# Accurate flux predictions using tissue-specific gene expression in plant metabolic modeling

**DOI:** 10.1101/2022.09.05.506655

**Authors:** Joshua A.M. Kaste, Yair Shachar-Hill

## Abstract

**Motivation:** The accurate prediction of complex phenotypes such as metabolic fluxes in living systems is a grand challenge for systems biology and central to efficiently identifying biotechnological interventions that can address pressing industrial needs. The application of gene expression data to improve the accuracy of metabolic flux predictions using mechanistic modeling methods such as Flux Balance Analysis (FBA) has not been previously demonstrated in multi-tissue systems, despite their biotechnological importance. We hypothesized that a method for generating metabolic flux predictions informed by relative expression levels between tissues would improve prediction accuracy.

**Results:** Relative gene expression levels derived from multiple transcriptomic and proteomic datasets were integrated into Flux Balance Analysis predictions of a multi-tissue, diel model of Arabidopsis thaliana’s central metabolism. This integration dramatically improved the agreement of flux predictions with experimentally based flux maps from 13C Metabolic Flux Analysis (MFA) compared with a standard parsimonious FBA approach. Disagreement between FBA predictions and MFA flux maps, as measured by weighted averaged percent error values, dropped from between 169-180% and 94-103% in high light and low light conditions, respectively, to between 10-12% and 9-11%, depending on the gene expression dataset used. The incorporation of gene expression data into the modeling process also substantially altered the predicted carbon and energy economy of the plant.

**Availability:** Code is available from https://github.com/Gibberella/ArabidopsisGeneExpressionWeights

## Supplemental Dataset 2 for "Accurate flux predictions using tissue-specific gene expression in plant metabolic modeling"

### Sheet: Description
Description
Full .xls format model used in the present study. Subcellular compartmentation denoted by codes shown below. Tissue and day/night distinctions also clarified below.
Subcellular compartment	Code
Cytosol	_c_
Mitochondrion	_m_
Plastid	_h_
Peroxisome	_p_
Intermembrane space of mitochondrion	_i_
Tissues	Code
Leaf	_lf
Stem	_st
Root	_rt
Time	Code
Day	None
Night	NT_

### Sheet: Reaction List
Abbreviation	Description	Reaction	GPR	Lower bound	Upper bound	Objective	Subsystem	Notes	EC Number
PSII_h_lf	photosystem II	hnu[hl] + 0.5 PQ[hl] + 0.5 H2O[hl] + H[hl] -> 0.5 PQH2[hl] + 0.25 O2[hl] + H[ll]	((ATCG00020)AND(ATCG00680)AND(ATCG00280)AND(ATCG00270)AND(ATCG00580)AND(ATCG00570)AND(ATCG00710)AND(ATCG00080)AND(ATCG00550)AND(ATCG00070)AND(ATCG00560)AND(ATCG00220)AND(ATCG00700)AND((AT5G66570)OR(AT3G50820))AND(AT1G06680)AND((AT4G21280)OR(AT4G05180))AND(AT1G79040)AND(AT1G44575)AND(ATCG00690)AND(AT3G21055)AND(AT2G30570)AND(AT2G06520)AND(AT1G67740)AND(ATCG00300))	0	1000	0	light reactions	Reference: http://www.sciencedirect.com/science/article/pii/S1360138511002263 KEGG: R09503	1.10.3.9
Cytb6f_h_lf	cytochrom b6f complex	PCox[hl] + PQH2[hl] -> PQ[hl] + 2 H[ll] + PCrd[hl] + eq[hl]	((ATCG00540)AND(ATCG00720)AND(AT4G03280)AND(ATCG00730)AND(ATCG00600)AND(ATCG00590)AND(AT2G26500)AND(ATCG00210))	0	1000	0	light reactions	Reference: http://www.sciencedirect.com/science/article/pii/S1360138511002263 KEGG: R03817	1.10.99.1
PSI_h_lf	photosystem I	hnu[hl] + PCrd[hl] + Fdox[hl] -> PCox[hl] + Fdrd[hl]	((ATCG00350)AND(ATCG00340)AND(ATCG01060)AND((AT4G02770)OR(AT1G03130))AND((AT4G28750)OR(AT2G20260))AND(AT1G31330)AND(AT1G55670)AND((AT3G16140)OR(AT1G52230))AND(ATCG00510)AND(ATCG00630)AND(AT1G30380)AND(AT4G12800)AND(AT5G64040)AND(AT1G08380)AND(AT2G46820))	0	1000	0	light reactions	Reference: http://www.sciencedirect.com/science/article/pii/S1360138511002263 KEGG: R09542	1.97.1.12
Fd-NADPR_h_lf	ferredoxin-NADP reductase	H[hl] + 2 Fdrd[hl] + NADP[hl] -> 2 Fdox[hl] + NADPH[hl]	((AT5G66190)AND(AT1G20020))	0	1000	0	light reactions	Reference: KEGG: R01195	1.18.1.2
ATPase_h_lf	ATPase	14 H[ll] + 3 ADP[hl] + 3 Pi[hl] <=> 3 H2O[hl] + 11 H[hl] + 3 ATP[hl]	((AT5G66190)AND(AT1G20020))	-1000	1000	0	light reactions	Reference: http://www.sciencedirect.com/science/article/pii/S1360138511002263 KEGG: R00086	3.6.3.14
QCYC_h_lf	QCYC	2 eq[hl] + PQ[hl] + 2 H[hl] -> PQH2[hl]		0	1000	0	light reactions	--	--
CEF_h_lf	CEF	2 Fdrd[hl] + 2 H[hl] + PQ[hl] -> 2 Fdox[hl] + PQH2[hl]		0	1000	0	light reactions	--	--
PTOX_h_lf	PTOX	O2[hl] + 2 PQH2[hl] -> 2 H2O[hl] + 2 PQ[hl]		0	1000	0	light reactions	--	--
NDHq_h_lf	NDHq	H[hl] + NADPH[hl] + PQ[hl] -> NADP[hl] + PQH2[hl]		0	1000	0	light reactions	--	--
RBC_h_lf	RuBisCO	H2O[hl] + RuBP[hl] + CO2[hl] -> 2 H[hl] + 2 PGA[hl]	((ATCG00490)AND((AT5G38430)OR(AT5G38420)OR(AT1G67090)OR(AT5G38410)))	0	1000	0	Calvin-Benson cycle	Reference: http://www.annualreviews.org/doi/abs/10.1146/annurev.arplant.53.100301.135233 KEGG: R00024	4.1.1.39
PGAK_h_lf	PGA kinase	ATP[hl] + PGA[hl] <=> ADP[hl] + DPGA[hl]	((AT3G12780)OR(AT1G56190))	-1000	1000	0	Calvin-Benson cycle, glycolysis	Reference: KEGG: R01512	2.7.2.3
GAPDH1_h_lf	GAP dehydrogenase	H[hl] + NADPH[hl] + DPGA[hl] -> NADP[hl] + Pi[hl] + GAP[hl]	((AT3G26650)OR(AT1G12900))OR(((AT3G26650)OR(AT1G12900))AND(AT1G42970))	0	1000	0	Calvin-Benson cycle	Reference: http://www.ncbi.nlm.nih.gov/pubmed/20516587, http://www.jbc.org/content/287/25/21372.long KEGG: R01063	1.2.1.13
TPI_h_lf	TP isomerase	GAP[hl] <=> DHAP[hl]	((AT3G55440)OR(AT2G21170))	-1000	1000	0	Calvin-Benson cycle, glycolysis	Reference: http://mplant.oxfordjournals.org/content/early/2013/11/04/mp.sst139.full (spinach) KEGG: R01015	5.3.1.1
FBPA_h_lf	FBP aldolase	GAP[hl] + DHAP[hl] <=> FBP[hl]	((AT2G01140)OR(AT4G26530)OR(AT3G52930)OR(AT4G38970)OR(AT5G03690)OR(AT2G21330))	-1000	1000	0	Calvin-Benson cycle, glycolysis	Reference: http://www.mcponline.org/content/5/1/114.full KEGG: R01068	4.1.2.13
FBPase_h_lf	FBPase	H2O[hl] + FBP[hl] -> Pi[hl] + F6P[hl]	(AT3G54050)	0	1000	0	Calvin-Benson cycle, glycolysis	Reference: http://jxb.oxfordjournals.org/content/50/330/1 KEGG: R00762	3.1.3.11
FTK_h_lf	F6P transketolase	GAP[hl] + F6P[hl] <=> E4P[hl] + X5P[hl]	((AT3G60750)OR(AT2G45290))	-1000	1000	0	Calvin-Benson cycle, pentose phosphate pathway	Reference: http://www.mcponline.org/content/5/1/114.full KEGG: R01067	2.2.1.1
SBPA_h_lf	SBP aldolase	DHAP[hl] + E4P[hl] -> SBP[hl]	((AT2G01140)OR(AT4G26530)OR(AT3G52930)OR(AT4G38970)OR(AT5G03690)OR(AT2G21330))	0	1000	0	Calvin-Benson cycle	Reference: http://www.mcponline.org/content/5/1/114.full KEGG: R01829	4.1.2.13
SBPase_h_lf	SBPase	H2O[hl] + SBP[hl] -> Pi[hl] + S7P[hl]	(AT3G55800)	0	1000	0	Calvin-Benson cycle	Reference: http://jxb.oxfordjournals.org/content/50/330/1 KEGG: R01845	3.1.3.37
STK_h_lf	S7P transketolase	GAP[hl] + S7P[hl] <=> X5P[hl] + R5P[hl]	((AT3G60750)OR(AT2G45290))	-1000	1000	0	Calvin-Benson cycle, pentose phosphate pathway	Reference: http://www.mcponline.org/content/5/1/114.full KEGG: R01641	2.2.1.1
Ru5PE_h_lf	Ru5P epimerase	X5P[hl] <=> Ru5P[hl]	((AT1G63290)OR(AT3G01850)OR(AT5G61410))	-1000	1000	0	Calvin-Benson cycle, pentose phosphate pathway	Reference: http://www.plantphysiol.org/content/118/1/199.long (spinach) KEGG: R01529	5.1.3.1
R5PI_h_lf	R5P isomerase	R5P[hl] <=> Ru5P[hl]	(AT3G04790)	-1000	1000	0	Calvin-Benson cycle, pentose phosphate pathway	Reference: Noltmann, EA; The Enzymes, 3rd Ed. (Boyer, PD, ed.) 6, 271-354 (1972), http://www.mcponline.org/content/5/1/114.full KEGG: R01056	5.3.1.6
Ru5PK_h_lf	Ru5P kinase	ATP[hl] + Ru5P[hl] -> H[hl] + ADP[hl] + RuBP[hl]	(AT1G32060)	0	1000	0	Calvin-Benson cycle	Reference: http://www.plantphysiol.org/content/139/3/1433.long KEGG: R01523	2.7.1.19
PGI_h_lf	G6P isomerase	F6P[hl] <=> G6P[hl]	(AT4G24620)	-1000	1000	0	starch synthesis	Reference: http://www.plantphysiol.org/content/139/3/1433.long KEGG: R00771	5.3.1.9
PGM_h_lf	Phosphoglucomutase	G6P[hl] <=> G1P[hl]	((AT1G23190)OR(AT1G70730)OR(AT5G51820))	-1000	1000	0	starch synthesis	Reference: http://www.ncbi.nlm.nih.gov/pmc/articles/PMC59005/#B19 KEGG: R08639	5.4.2.2
AGPase_h_lf	G1P adenylyltransferase	ATP[hl] + G1P[hl] -> ADPG[hl] + PPi[hl]	((AT5G19220)OR(AT1G27680)OR(AT4G39210)OR(AT2G21590))AND((AT5G48300)OR(AT1G05610))	0	1000	0	starch synthesis	Reference: http://www.jbc.org/content/280/9/8143.long KEGG: R00948	2.7.7.27
StS_h1_lf	starch synthase	H2O[hl] + ADPG[hl] -> H[hl] + ADP[hl] + starch1[hl]	((AT5G24300)OR(AT3G01180)OR(AT1G11720)OR(AT4G18240))	0	1000	0	starch synthesis	Reference: KEGG: R06049	2.4.1.21
StS_h2_lf	starch synthase	ADPG[hl] + starch1[hl] -> H[hl] + ADP[hl] + starch2[hl] + DummyStarch[hl]	((AT5G24300)OR(AT3G01180)OR(AT1G11720)OR(AT4G18240))	0	1000	0	starch synthesis	Reference: KEGG: R06049	2.4.1.21
StS_h3_lf	starch synthase	DummyStarch[hl] + ADPG[hl] + starch2[hl] -> H[hl] + ADP[hl] + starch3[hl]	((AT5G24300)OR(AT3G01180)OR(AT1G11720)OR(AT4G18240))	0	1000	0	starch synthesis	Reference: KEGG: R06049	2.4.1.21
bAMY1_h_lf	amylase	H2O[hl] + starch5[hl] -> starch3[hl] + Mas[hl]	(AT1G69830)AND((AT5G18670)OR(AT3G23920)OR(AT4G00490)OR(AT4G17090)OR(AT4G15210)OR(AT2G32290))	0	1000	0	starch degradation	Reference: KEGG: R06159	3.2.1.1 + 3.2.1.2
bAMY2_h_lf	amylase	H2O[hl] + starch3[hl] -> starch1[hl] + Mas[hl]	(AT1G69830)AND((AT5G18670)OR(AT3G23920)OR(AT4G00490)OR(AT4G17090)OR(AT4G15210)OR(AT2G32290))	0	1000	0	starch degradation	Reference: KEGG: R06159	3.2.1.1 + 3.2.1.2
DPE11_h_lf	disproportionating enzyme	2 starch3[hl] -> starch5[hl] + Glc[hl]	((AT5G64860)OR(AT2G40840))	0	1000	0	starch degradation	Reference: KEGG: R06069	2.4.1.25
DPE12_h_lf	disproportionating enzyme	starch1[hl] + Mas[hl] -> starch2[hl] + Glc[hl] + DummyStarch[hl]	((AT5G64860)OR(AT2G40840))	0	1000	0	starch degradation	Reference: KEGG: R06069	2.4.1.25
DPE13_h_lf	disproportionating enzyme	DummyStarch[hl] + starch2[hl] + Mas[hl] -> starch3[hl] + Glc[hl]	((AT5G64860)OR(AT2G40840))	0	1000	0	starch degradation	Reference: KEGG: R06069	2.4.1.25
DPE2_c_lf	disproportionating enzyme	starch1[cl] + Mas[cl] -> starch2[cl] + Glc[cl]	((AT5G64860)OR(AT2G40840))	0	1000	0	starch degradation	Reference: KEGG: R06069	2.4.1.25
HEXK_c_lf	Hexokinase	Glc[cl] + ATP[cl] -> G6P[cl] + ADP[cl] + H[cl]	(AT2G19860)	0	1000	0	starch degradation, sucrose degradation	Reference: KEGG: R00299	2.7.1.1
StP1_h_lf	(starch) phosphorylase	DummyStarch[hl] + Pi[hl] + starch2[hl] -> G1P[hl] + starch1[hl]	((AT1G69830)AND(AT3G46970))	0	1000	0	starch degradation	Reference: KEGG: R06185	3.2.1.1 + 2.4.1.1
StP21_c_lf	(starch) phosphorylase	starch2[cl] + Pi[cl] -> starch1[cl] + G1P[cl]	(AT3G46970)	0	1000	0	starch degradation	Reference: KEGG: R06050	2.4.1.1
TPI_c_lf	TP isomerase	GAP[cl] <=> DHAP[cl]	((AT3G55440)OR(AT2G21170))	-1000	1000	0	sucrose synthesis, gluconeogenesis, glycolysis	Reference: http://mplant.oxfordjournals.org/content/early/2013/11/04/mp.sst139.full (spinach) KEGG: R01015	5.3.1.1
FBPA_c_lf	FBP aldolase	GAP[cl] + DHAP[cl] <=> FBP[cl]	((AT4G26520)OR(AT4G26530)OR(AT3G52930)OR(AT2G36460)OR(AT5G03690))	-1000	1000	0	sucrose synthesis, gluconeogenesis, glycolysis	Reference: http://www.mcponline.org/content/5/1/114.full KEGG: R01068	4.1.2.13
FBPase_c_lf	FBPase	FBP[cl] + H2O[cl] -> Pi[cl] + F6P[cl]	(AT1G43670)	0	1000	0	sucrose synthesis, gluconeogenesis, glycolysis	Reference: http://jxb.oxfordjournals.org/content/50/330/1 KEGG: R00762	3.1.3.11
F6PK2_c_lf	F6P kinase	ATP[cl] + F6P[cl] -> ADP[cl] + H[cl] + F26BP[cl]	(AT1G07110)	0	1000	0	sucrose synthesis	Reference: http://www.biochemj.org/bj/359/0591/bj3590591.htm KEGG: R02732	2.7.1.105
F26BPPh_c_lf	F26BP phosphorylase	H2O[cl] + F26BP[cl] <=> Pi[cl] + F6P[cl]	(AT1G07110)	-1000	1000	0	sucrose synthesis	Reference: http://www.biochemj.org/bj/359/0591/bj3590591.htm KEGG: R00763	3.1.3.46
PGI_c_lf	G6P isomerase	F6P[cl] <=> G6P[cl]	((AT4G24620)OR(AT5G42740))	-1000	1000	0	sucrose synthesis, sucrose degradation, gluconeogenesis	Reference: http://www.ncbi.nlm.nih.gov/pmc/articles/PMC59005/#B19 KEGG: R00771	5.3.1.9
PGM_c_lf	Phosphoglucomutase	G6P[cl] <=> G1P[cl]	((AT1G23190)OR(AT1G70730)OR(AT5G51820))	-1000	1000	0	sucrose synthesis, sucrose degradation	Reference: KEGG: R08639	5.4.2.2
UGPase_c_lf	UDPG pyrophosphorylase	H[cl] + G1P[cl] + UTP[cl] <=> UDPG[cl] + PPi[cl]	((AT5G17310)OR(AT3G03250))	-1000	1000	0	sucrose synthesis, sucrose degradation, pyrophosphate recycling	Reference: KEGG: R00289	2.7.7.9
S6PS_c_lf	S6P synthase	F6P[cl] + UDPG[cl] -> S6P[cl] + UDP[cl]	((AT5G20280)OR(AT5G20280))	0	1000	0	sucrose synthesis	Reference: http://www.plantphysiology.org/content/135/3/1753.full KEGG: R00766	2.4.1.14
S6PPh_c_lf	S6P phosphorylase	H2O[cl] + S6P[cl] -> Pi[cl] + Suc[cl] + DummySucrose[cl]	((AT2G35840)OR(AT3G52340))	0	1000	0	sucrose synthesis	Reference: http://www.jbc.org/content/286/41/36108.full KEGG: R00805	3.1.3.24
SucS_c_lf	Suc synthase	DummySucrose[cl] + UDP[cl] + Suc[cl] <=> UDPG[cl] + Frc[cl]	((AT5G20830)OR(AT5G49190)OR(AT3G43190))	-1000	1000	0	sucrose degradation	Reference: http://www.sciencedirect.com/science/article/pii/S0378111909001334, http://www.ncbi.nlm.nih.gov/Structure/mmdb/mmdbsrv.cgi?uid=3S29 KEGG: R00806	2.4.1.13
FrcFD_c_lf	Fructofuranosidase	DummySucrose[cl] + H2O[cl] + Suc[cl] -> Glc[cl] + Frc[cl]	((AT1G35580)OR(AT4G09510))	0	1000	0	sucrose degradation	Reference: KEGG: R00802	3.2.1.26
FrcK_c_lf	Fructokinase	ATP[cl] + Frc[cl] -> ADP[cl] + H[cl] + F6P[cl]	((AT3G54090)OR(AT2G19860)OR(AT2G31390)OR(AT3G59480))	0	1000	0	sucrose degradation	Reference: KEGG: R00760	2.7.1.4
TPS_c_lf	UDPG:G6P glucosyltransferase	G6P[cl] + UDPG[cl] -> UDP[cl] + T6P[cl]	((AT1G60140)OR(AT2G18700)OR(AT1G78580)OR(AT1G16980)OR(AT1G17000)OR(AT1G06410))	0	1000	0	trehalose synthesis	Reference: KEGG: R00836	2.4.1.15
TPP_c_lf	Tre phosphatase	H2O[cl] + T6P[cl] -> Pi[cl] + Tre[cl]	((AT1G22210)OR(AT1G35910)OR(AT2G22190)OR(AT4G12430)OR(AT4G22590)OR(AT4G39770)OR(AT5G65140))	0	1000	0	trehalose synthesis	Reference: KEGG: R02778	3.1.3.12
CeS_c1_lf	cellulose synthase	H2O[cl] + UDPG[cl] -> UDP[cl] + cellulose1[cl]	((AT4G32410)OR(AT4G39350)OR(AT5G05170)OR(AT5G44030)OR(AT5G09870)OR(AT5G64740)OR(AT5G17420)OR(AT4G18780)OR(AT2G21770)OR(AT2G25540))	0	1000	0	cellulose synthesis	Reference: KEGG: R02889	2.4.1.12
CeS_c2_lf	cellulose synthase	UDPG[cl] + cellulose1[cl] -> UDP[cl] + cellulose2[cl]	((AT4G32410)OR(AT4G39350)OR(AT5G05170)OR(AT5G44030)OR(AT5G09870)OR(AT5G64740)OR(AT5G17420)OR(AT4G18780)OR(AT2G21770)OR(AT2G25540))	0	1000	0	cellulose synthesis	Reference: KEGG: R02889	2.4.1.12
CeS_c3_lf	cellulose synthase	UDPG[cl] + cellulose2[cl] -> UDP[cl] + cellulose3[cl]	((AT4G32410)OR(AT4G39350)OR(AT5G05170)OR(AT5G44030)OR(AT5G09870)OR(AT5G64740)OR(AT5G17420)OR(AT4G18780)OR(AT2G21770)OR(AT2G25540))	0	1000	0	cellulose synthesis	Reference: KEGG: R02889	2.4.1.12
MalDH1_c_lf	Mal dehydrogenase	Mal[cl] + NAD[cl] <=> OAA[cl] + NADH[cl]	((AT5G43330)OR(AT5G56720)OR(AT2G22780)OR(AT5G09660))	-1000	1000	0	gluconeogenesis	Reference: KEGG: R00342	1.1.1.37
PEPC1_c_lf	PEP carboxylase	ATP[cl] + OAA[cl] -> ADP[cl] + PEP[cl] + CO2[cl]	((AT5G65690)OR(AT4G37870))	0	1000	0	gluconeogenesis	Reference: KEGG: R00341	4.1.1.49
PEPC2_c_lf	PEP carboxylase	Pi[cl] + OAA[cl] <=> PEP[cl] + HCO3[cl]	((AT1G53310)OR(AT2G42600)OR(AT3G14940)OR(AT1G68750))	-1000	1000	0	gluconeogenesis	Reference: KEGG: R00345	4.1.1.31
Enol_c_lf	Enolase	H2O[cl] + PEP[cl] <=> 2PGA[cl]	((AT2G29560)OR(AT2G36530))	-1000	1000	0	gluconeogenesis, glycolysis	Reference: http://link.springer.com/article/10.1007%2FBF01577243 KEGG: R00658	4.2.1.11
PGAM_c_lf	PGA mutase	2PGA[cl] <=> PGA[cl]	((AT5G04120)OR(AT3G50520)OR(AT1G09780)OR(AT3G08590))	-1000	1000	0	gluconeogenesis, glycolysis	Reference: KEGG: R01518	5.4.2.1
PGAK_c_lf	PGA kinase	ATP[cl] + PGA[cl] <=> ADP[cl] + DPGA[cl]	((AT3G12780)OR(AT1G79550))	-1000	1000	0	gluconeogenesis, glycolysis	Reference: KEGG: R01512	2.7.2.3
GAPDH2_c_lf	GAP dehydrogenase	Pi[cl] + GAP[cl] + NAD[cl] <=> NADH[cl] + DPGA[cl]	((AT3G04120)OR(AT1G13440))	-1000	1000	0	gluconeogenesis, glycolysis	Reference: http://link.springer.com/article/10.1007%2Fs00239-002-2441-y/fulltext.html KEGG: R01061	1.2.1.12
GAPDH3_c_lf	GAP dehydrogenase	GAP[cl] + H2O[cl] + NADP[cl] -> H[cl] + PGA[cl] + NADPH[cl]	(AT2G24270)	0	1000	0	glycolysis	Reference: KEGG: R01058	1.2.1.9
F6PK1_c_lf	6-Phosphofructokinase	ATP[cl] + F6P[cl] -> ADP[cl] + H[cl] + FBP[cl]	((AT4G29220)OR(AT5G47810)OR(AT4G26270)OR(AT4G32840)OR(AT5G56630))	0	1000	0	glycolysis	Reference: KEGG: R00756	2.7.1.11
F6PK1_h_lf	6-Phosphofructokinase	ATP[hl] + F6P[hl] -> H[hl] + ADP[hl] + FBP[hl]	((AT5G61580)OR(AT2G22480))	0	1000	0	glycolysis	Reference: KEGG: R00756	2.7.1.11
GAPDH2_h_lf	GAP dehydrogenase	Pi[hl] + GAP[hl] + NAD[hl] <=> H[hl] + DPGA[hl] + NADH[hl]	((AT1G79530)OR(AT1G16300))	-1000	1000	0	glycolysis	Reference: http://link.springer.com/article/10.1007%2Fs00239-002-2441-y/fulltext.html KEGG: R01061	1.2.1.12
PGAM_h_lf	PGA mutase	PGA[hl] <=> 2PGA[hl]	((AT1G22170)OR(AT1G78050)OR(AT1G09780))	-1000	1000	0	glycolysis	Reference: KEGG: R01518	5.4.2.1
Enol_h_lf	Enolase	2PGA[hl] <=> H2O[hl] + PEP[hl]	((AT1G74030)OR(AT2G36530))	-1000	1000	0	glycolysis	Reference: http://link.springer.com/article/10.1007%2FBF01577243 KEGG: R00658	4.2.1.11
PyrK_c_lf	Pyr kinase	ADP[cl] + H[cl] + PEP[cl] -> ATP[cl] + Pyr[cl]	((AT3G04050)OR(AT5G08570)OR(AT3G25960)OR(AT2G36580)OR(AT3G55650)OR(AT3G55810)OR(AT5G63680)OR(AT3G52990))	0	1000	0	glycolysis	Reference: http://www.plantcell.org/content/19/6/2006.long KEGG: R00200	2.7.1.40
PyrK_h_lf	Pyr kinase	H[hl] + ADP[hl] + PEP[hl] -> ATP[hl] + Pyr[hl]	((AT3G22960)AND((AT5G52920)OR(AT1G32440)))	0	1000	0	glycolysis	Reference: http://link.springer.com/article/10.1007%2Fs00425-005-0044-8/fulltext.html KEGG: R00200	2.7.1.40
PyrDH1_m_lf	Pyr dehydrogenase	Pyr[ml] + ThPP[ml] + H[ml] -> H-Eth-ThPP[ml] + CO2[ml]	((AT1G59900)AND(AT5G50850))	0	1000	0	pyruvate decarboxylation	Reference: http://www.sciencedirect.com/science/article/pii/S104659280200712X, http://www.annualreviews.org/doi/abs/10.1146/annurev.arplant.53.100301.135251 KEGG: R00014	2.2.1.6/1.2.4.1
PyrDH2_m_lf	Pyr dehydrogenase	H-Eth-ThPP[ml] + LPA[ml] -> ThPP[ml] + A-DHL[ml]	((AT1G59900)AND(AT5G50850))	0	1000	0	pyruvate decarboxylation	Reference: http://www.sciencedirect.com/science/article/pii/S104659280200712X, http://www.annualreviews.org/doi/abs/10.1146/annurev.arplant.53.100301.135251 KEGG: R03270	1.2.4.1
DHLAcT_m_lf	DHL acetyltransferase	A-DHL[ml] + CoA[ml] -> A-CoA[ml] + DHL[ml]	((AT3G52200)OR(AT3G13930)OR(AT1G54220))	0	1000	0	pyruvate decarboxylation	Reference: http://www.annualreviews.org/doi/full/10.1146/annurev.arplant.53.100301.135251 KEGG: R02569	2.3.1.12
DHLDH2_m_lf	DHL dehydrogenase	DHL[ml] + NAD[ml] -> H[ml] + LPA[ml] + NADH[ml]	((AT1G48030)OR(AT3G17240))	0	1000	0	pyruvate decarboxylation, tricarboxylic acid cycle	Reference: http://www.annualreviews.org/doi/full/10.1146/annurev.arplant.53.100301.135251 KEGG: R07618	1.8.1.4
CitS_m_lf	Cit synthase	A-CoA[ml] + OAA[ml] + H2O[ml] -> H[ml] + CoA[ml] + Cit[ml]	((AT2G44350)OR(AT3G60100))	0	1000	0	tricarboxylic acid cycle, glyoxylate cycle	Reference: KEGG: R00351	2.3.3.1
cACNDHA_m_lf	Aconitase dehydration	Cit[ml] -> H2O[ml] + cACN[ml]	((AT4G35830)OR(AT2G05710)OR(AT4G26970))	0	1000	0	tricarboxylic acid cycle, glyoxylate cycle	Reference: KEGG: R01325	4.2.1.3
cACNHA_m_lf	Aconitase hydration	H2O[ml] + cACN[ml] -> iCit[ml]	((AT4G35830)OR(AT2G05710)OR(AT4G26970))	0	1000	0	tricarboxylic acid cycle, glyoxylate cycle	Reference: KEGG: R01900	4.2.1.3
iCitDHNAD_m_lf	iCit dehydrogenase	NAD[ml] + iCit[ml] -> CO2[ml] + NADH[ml] + KG[ml]	(((AT4G35260)OR(AT2G17130)OR(AT4G35650))AND((AT5G03290)OR(AT3G09810)))	0	1000	0	tricarboxylic acid cycle	Reference: http://pcp.oxfordjournals.org/content/47/5/634.long KEGG: R00709	1.1.1.41
KGDH_m_lf	KG dehydrogenase	H[ml] + LPA[ml] + KG[ml] -> CO2[ml] + S-DHL[ml]	((AT5G65750)OR(AT3G55410))	0	1000	0	tricarboxylic acid cycle	Reference: http://www.annualreviews.org/doi/full/10.1146/annurev.arplant.53.100301.135251 KEGG: R01700	1.2.4.2
DHLST_m_lf	DHL succinyltransferase	CoA[ml] + S-DHL[ml] -> DHL[ml] + S-CoA[ml]	((AT5G55070)OR(AT4G26910))	0	1000	0	tricarboxylic acid cycle	Reference: http://www.annualreviews.org/doi/full/10.1146/annurev.arplant.53.100301.135251 KEGG: R02570	2.3.1.61
SCACoAL_m_lf	SCA-CoA ligase	S-CoA[ml] + ADP[ml] + Pi[ml] -> CoA[ml] + SCA[ml] + ATP[ml]	(((AT5G08300)OR(AT5G23250))AND(AT2G20420))	0	1000	0	tricarboxylic acid cycle	Reference: http://link.springer.com/article/10.1007/s11103-005-1004-1 KEGG: R00405	6.2.1.5
cplx2_m_lf	SCA dehydrogenase (Q)	SCA[ml] + Q[ml] -> Fum[ml] + QH2[ml]	(((AT5G66760)OR(AT2G18450))AND((AT3G27380)OR(AT5G40650)OR(AT5G65165))AND((AT5G09600)OR(AT4G32210))AND(AT2G46505)AND(AT1G47420)AND(AT1G08480)AND((AT3G47833)OR(AT5G62575))AND(AT2G46390))	0	1000	0	tricarboxylic acid cycle, oxidative phosphorylation	Reference: http://link.springer.com/article/10.1007%2Fs11103-004-2316-2 KEGG: R02164	1.3.5.1
FumHA_m_lf	Fum hydratase	H2O[ml] + Fum[ml] -> Mal[ml]	((AT2G47510)OR(AT5G50950))	0	1000	0	tricarboxylic acid cycle	Reference: KEGG: R01082	4.2.1.2
MalDH1_m_lf	Mal dehydrogenase	NAD[ml] + Mal[ml] <=> H[ml] + NADH[ml] + OAA[ml]	((AT1G53240)OR(AT3G47520)OR(AT3G15020))	-1000	1000	0	tricarboxylic acid cycle, glyoxylate cycle	Reference: KEGG: R00342	1.1.1.37
cplx1_m_lf	NADH dehydrogenase (Q)	5 H[ml] + NADH[ml] + Q[ml] -> NAD[ml] + QH2[ml] + 4 H[il]	((ATMG01275)OR(ATMG01120)OR(ATMG00516))AND((ATMG00285)OR(ATMG01320))AND(ATMG00990)AND((ATMG00580)OR(ATMG00650))AND((ATMG00513)OR(ATMG00665)OR(ATMG00060))AND(ATMG00270)AND(ATMG00510)AND(ATMG00070)AND(AT5G37510)AND(AT5G11770)AND((AT1G79010)OR(AT1G16700))AND((AT5G08530)AND(AT4G02580))	0	1000	0	oxidative phosphorylation	Reference: http://www.plantcell.org/content/22/3/797.long KEGG: R02163	1.6.5.3
cplx3_m_lf	Cytc reductase	2 H[ml] + QH2[ml] + 2 Cytcox[ml] -> Q[ml] + 4 H[il] + 2 Cytcrd[ml]	(((AT1G51980)OR(AT3G16480))AND(AT3G02090)AND((AT2G07727)OR(ATMG00220))AND((AT3G27240)OR(AT5G40810))AND((AT5G13440)OR(AT5G13430))AND((AT2G01090)OR(AT1G15120))AND((AT4G32470)OR(AT5G25450))AND((AT3G10860)OR(AT5G05370))AND(AT3G52730))	0	1000	0	oxidative phosphorylation	Reference: http://www.annualreviews.org/doi/abs/10.1146/annurev.biochem.69.1.1005 KEGG: R02161	1.10.2.2
cplx4_m_lf	Cytc oxidase	8 H[ml] + 4 Cytcrd[ml] + O2[ml] -> 2 H2O[ml] + 4 H[il] + 4 Cytcox[ml]	((ATMG01360)AND(ATMG00160)AND(ATMG00730)AND((AT3G15640)OR(AT1G80230))AND((AT2G47380)OR(AT3G62400)OR(AT5G61310))AND(AT4G37380)AND((AT1G22450)OR(AT5G57815)OR(AT4G28060)))	0	1000	0	oxidative phosphorylation	Reference: http://link.springer.com/article/10.1007%2Fs11103-004-2316-2 KEGG: R00081	1.9.3.1
cplx5_m_lf	ATP synthase	ADP[ml] + Pi[ml] + 4 H[il] <=> 3 H[ml] + H2O[ml] + ATP[ml]	((ATMG01190)AND((AT5G08670)OR(AT5G08690)OR(AT5G08680))AND(AT2G33040)AND((AT5G13450)OR(AT5G47030))AND(AT1G51650)AND((ATMG00410)OR(ATMG01170))AND((ATMG00640)OR(ATMG00480))AND((ATMG01080)OR(AT2G07671))AND(AT3G52300))	-1000	1000	0	oxidative phosphorylation	Reference: http://www.sciencedirect.com/science/article/pii/S0014579303002643 KEGG: R00086	3.6.3.14
RBO_h_lf	RuBisCO	O2[hl] + RuBP[hl] -> 2 H[hl] + PGA[hl] + PGCA[hl]	((ATCG00490)AND((AT5G38430)OR(AT5G38420)OR(AT1G67090)OR(AT5G38410)))	0	1000	0	photorespiration	Reference: KEGG: R03140	4.1.1.39
PGP_h_lf	PGCA phosphorylase	H2O[hl] + PGCA[hl] -> Pi[hl] + GCA[hl]	((AT5G36700)OR(AT5G36790)OR(AT5G47760))	0	1000	0	photorespiration	Reference: KEGG: R01334	3.1.3.18
GCAO_p_lf	GCA oxidase	GCA[pl] + O2[pl] -> GLX[pl] + H2O2[pl]	((AT3G14420)OR(AT3G14415)OR(AT3G14150)OR(AT4G18360))	0	1000	0	photorespiration	Reference: KEGG: R00475	1.1.3.15
CAT_p_lf	Catalase	2 H2O2[pl] -> O2[pl] + 2 H2O[pl]	((AT1G20620)OR(AT1G20630)OR(AT4G35090))	0	1000	0	photorespiration	Reference: http://www.sciencedirect.com/science/article/pii/S0891584997001093 KEGG: R00009	1.11.1.6
GGAT_p_lf	Glu:GLX aminotransferase	GLX[pl] + Glu[pl] -> Gly[pl] + KG[pl]	((AT1G23310)OR(AT1G70580))	0	1000	0	photorespiration, glycine synthesis	Reference: KEGG: R00372	2.6.1.4
GlyDH_m_lf	Gly dehydrogenase	H[ml] + Gly[ml] + LPL[ml] -> CO2[ml] + amDHP[ml]	((AT4G33010)OR(AT2G26080))	0	1000	0	photorespiration	Reference: http://www.sciencedirect.com/science/article/pii/S1360138501018921 KEGG: R03425	1.4.4.2
AMT_m_lf	Aminomethyltransferase	amDHP[ml] + THF[ml] -> DHP[ml] + M-THF[ml] + NH4[ml]	(AT1G11860)	0	1000	0	photorespiration	Reference: http://www.sciencedirect.com/science/article/pii/S1360138501018921 KEGG: R04125	2.1.2.10
DHLDH1_m_lf	DHL dehydrogenase	NAD[ml] + DHP[ml] -> H[ml] + NADH[ml] + LPL[ml]	((AT1G48030)OR(AT3G17240))	0	1000	0	photorespiration	Reference: http://www.sciencedirect.com/science/article/pii/S1360138501018921 KEGG: R03815	1.8.1.4
GlyHMT_m_lf	Gly hydroxymethyltransferase	H2O[ml] + Gly[ml] + M-THF[ml] <=> THF[ml] + Ser[ml]	((AT4G37930)OR(AT5G26780))	-1000	1000	0	photorespiration	Reference: http://www.ncbi.nlm.nih.gov/pmc/articles/PMC59012/ KEGG: R00945	2.1.2.1
SGAT_p_lf	Ser:GLX aminotransferase	GLX[pl] + Ser[pl] -> Gly[pl] + HPR[pl]	(AT2G13360)	0	1000	0	photorespiration, glycine synthesis	Reference: KEGG: R00588	2.6.1.45
GCEADH_p_lf	GCEA dehydrogenase	HPR[pl] + NADH[pl] + H[pl] -> GCEA[pl] + NAD[pl]	(AT1G68010)	0	1000	0	photorespiration	Reference: KEGG: R01388	1.1.1.29
MalDH1_p_lf	Mal dehydrogenase	NAD[pl] + Mal[pl] <=> NADH[pl] + H[pl] + OAA[pl]	((AT2G22780)OR(AT5G09660))	-1000	1000	0	photorespiration	Reference: KEGG: R00342	1.1.1.37
GCEAK_h_lf	GCEA kinase	ATP[hl] + GCEA[hl] -> H[hl] + ADP[hl] + PGA[hl]	(AT1G80380)	0	1000	0	photorespiration	Reference: KEGG: R01514	2.7.1.31
G6PDH_h_lf	G6P dehydrogenase	NADP[hl] + G6P[hl] -> H[hl] + NADPH[hl] + GLP[hl]	((AT5G13110)OR(AT1G24280)OR(AT3G27300)OR(AT5G35790)OR(AT1G09420))	0	1000	0	pentose phosphate pathway	Reference: KEGG: R00835	1.1.1.49
6PGL_h_lf	6-Phosphogluconolactonase	H2O[hl] + GLP[hl] -> H[hl] + 6PG[hl]	((AT1G13700)OR(AT3G49360)OR(AT5G24420)OR(AT5G24410)OR(AT5G24400))	0	1000	0	pentose phosphate pathway	Reference: KEGG: R02035	3.1.1.31
6PGDHNAD_h_lf	6PG dehydrogenase	NAD[hl] + 6PG[hl] <=> CO2[hl] + Ru5P[hl] + NADH[hl]	((AT3G02360)OR(AT1G64190)OR(AT5G41670))	-1000	1000	0	pentose phosphate pathway	Reference: KEGG: R01528	1.1.1.44
6PGDHNADP_h_lf	6PG dehydrogenase	NADP[hl] + 6PG[hl] <=> NADPH[hl] + CO2[hl] + Ru5P[hl]	((AT3G02360)OR(AT1G64190)OR(AT5G41670))	-1000	1000	0	pentose phosphate pathway	Reference: KEGG: R01528	1.1.1.44
TA_h_lf	Transaldolase	GAP[hl] + S7P[hl] <=> F6P[hl] + E4P[hl]	((AT5G13420)OR(AT1G12230))	-1000	1000	0	pentose phosphate pathway	Reference: KEGG: R08575	2.2.1.2
DAHPS_h_lf	DAHP synthase	H2O[hl] + E4P[hl] + PEP[hl] -> Pi[hl] + DAHP[hl]	((AT1G22410)OR(AT4G39980)OR(AT4G33510))	0	1000	0	Shikimate pathway	Reference: KEGG: R01826	2.5.1.54
DHQS_h_lf	DHQ synthase	DAHP[hl] -> Pi[hl] + DHQ[hl]	(AT5G66120)	0	1000	0	Shikimate pathway	Reference: KEGG: R03083	4.2.3.4
DHQDH_h_lf	DHQ dehydratase	DHQ[hl] -> H2O[hl] + DHS[hl]	(AT3G06350)	0	1000	0	Shikimate pathway	Reference: KEGG: R03084	4.2.1.10
SADH_h_lf	SA dehydrogenase	H[hl] + NADPH[hl] + DHS[hl] -> NADP[hl] + SA[hl]	(AT3G06350)	0	1000	0	Shikimate pathway	Reference: KEGG: R02413	1.1.1.25
SAK_h_lf	SA kinase	ATP[hl] + SA[hl] -> H[hl] + ADP[hl] + S3P[hl]	((AT2G21940)OR(AT4G39540))	0	1000	0	Shikimate pathway	Reference: KEGG: R02412	2.7.1.71
EPSPS_h_lf	EPSP synthase	PEP[hl] + S3P[hl] -> Pi[hl] + EPSP[hl]	((AT2G45300)OR(AT1G48860))	0	1000	0	Shikimate pathway	Reference: KEGG: R03460	2.5.1.19
CHRS_h_lf	CHR synthase	EPSP[hl] -> Pi[hl] + CHR[hl]	(AT1G48850)	0	1000	0	Shikimate pathway	Reference: KEGG: R01714	4.2.3.5
R5PDPK_h_lf	R5P diphosphokinase	ATP[hl] + R5P[hl] -> H[hl] + PRPP[hl] + AMP[hl]	((AT2G35390)OR(AT1G32380)OR(AT1G10700)OR(AT2G44530))	0	1000	0	PRPP synthesis	Reference: KEGG: R01049	2.7.6.1
PyrPiDK_h_lf	Pyr phosphate dikinase	Pi[hl] + ATP[hl] + Pyr[hl] <=> 2 H[hl] + PPi[hl] + PEP[hl] + AMP[hl]	(AT4G15530)	-1000	1000	0	pyruvate metabolism	Reference: KEGG: R00206	2.7.9.1
MalDH2NADP_c_lf	Mal dehydrogenase	H[cl] + Mal[cl] + NADP[cl] -> CO2[cl] + NADPH[cl] + Pyr[cl]	((AT2G19900)OR(AT5G11670)OR(AT5G25880))	0	1000	0	pyruvate metabolism	Reference: http://www.plantphysiol.org/content/146/4/1540.full, http://onlinelibrary.wiley.com/doi/10.1111/j.1742-4658.2009.07258.x/full KEGG: R00216	1.1.1.40
MalDH2NADP_h_lf	Mal dehydrogenase	NADP[hl] + Mal[hl] -> NADPH[hl] + CO2[hl] + Pyr[hl]	((AT5G11670)OR(AT5G25880)OR(AT1G79750))	0	1000	0	pyruvate metabolism	Reference: http://www.plantphysiol.org/content/146/4/1540.full, http://onlinelibrary.wiley.com/doi/10.1111/j.1742-4658.2009.07258.x/full KEGG: R00216	1.1.1.40
MalDH1_h_lf	Mal dehydrogenase	NAD[hl] + Mal[hl] <=> H[hl] + NADH[hl] + OAA[hl]	((AT1G53240)OR(AT3G47520)OR(AT2G22780)OR(AT1G04410)OR(AT5G09660))	-1000	1000	0	pyruvate metabolism	Reference: KEGG: R00342	1.1.1.37
MalDH3_c_lf	Mal dehydrogenase	OAA[cl] + NADPH[cl] -> Mal[cl] + NADP[cl]	(AT5G58330)	0	1000	0	pyruvate metabolism	Reference: KEGG: R00343	1.1.1.82
MalDH3_h_lf	Mal dehydrogenase	H[hl] + NADPH[hl] + OAA[hl] -> NADP[hl] + Mal[hl]	(AT5G58330)	0	1000	0	pyruvate metabolism	Reference: KEGG: R00343	1.1.1.82
MalDH3_m_lf	Mal dehydrogenase	H[ml] + OAA[ml] + NADPH[ml] -> Mal[ml] + NADP[ml]	(AT5G58330)	0	1000	0	pyruvate metabolism	Reference: KEGG: R00343	1.1.1.82
CitS_c_lf	Cit synthase	H2O[cl] + OAA[cl] + A-CoA[cl] -> H[cl] + Cit[cl] + CoA[cl]	((AT3G58750)OR(AT2G42790))	0	1000	0	pyruvate metabolism	Reference: KEGG: R00351	2.3.3.1
CitS_h_lf	Cit synthase	H2O[hl] + OAA[hl] + A-CoA[hl] -> H[hl] + Cit[hl] + CoA[hl]	(AT2G44350)	0	1000	0	pyruvate metabolism	Reference: KEGG: R00351	2.3.3.1
cACNDHA_c_lf	Aconitase dehydration	Cit[cl] -> H2O[cl] + cACN[cl]	((AT4G35830)OR(AT2G05710)OR(AT4G26970))	0	1000	0	pyruvate metabolism	Reference: KEGG: R01325	4.2.1.3
cACNDHA_h_lf	Aconitase dehydration	Cit[hl] -> H2O[hl] + cACN[hl]	((AT2G05710)OR(AT4G26970))	0	1000	0	pyruvate metabolism	Reference: KEGG: R01325	4.2.1.3
cACNHA_c_lf	Aconitase hydration	H2O[cl] + cACN[cl] -> iCit[cl]	((AT4G35830)OR(AT2G05710)OR(AT4G26970))	0	1000	0	pyruvate metabolism	Reference: KEGG: R01900	4.2.1.3
cACNHA_h_lf	Aconitase hydration	H2O[hl] + cACN[hl] -> iCit[hl]	((AT2G05710)OR(AT4G26970))	0	1000	0	pyruvate metabolism	Reference: KEGG: R01900	4.2.1.3
iCitDHNAD_c_lf	iCit dehydrogenase	H[cl] + NAD[cl] + iCit[cl] -> NADH[cl] + CO2[cl] + KG[cl]	(AT1G32480)	0	1000	0	pyruvate metabolism	Reference: KEGG: R00709	1.1.1.41
iCitDHNADP_c_lf	iCit dehydrogenase	H[cl] + NADP[cl] + iCit[cl] -> CO2[cl] + NADPH[cl] + KG[cl]	(AT1G65930)	0	1000	0	pyruvate metabolism	Reference: KEGG: R00267	1.1.1.42
iCitDHNADP_h_lf	iCit dehydrogenase	NADP[hl] + iCit[hl] -> NADPH[hl] + CO2[hl] + KG[hl]	((AT1G65930)OR(AT5G14590)OR(AT1G54340))	0	1000	0	pyruvate metabolism	Reference: KEGG: R00267	1.1.1.42
iCitDHNADP_m_lf	iCit dehydrogenase	iCit[ml] + NADP[ml] -> CO2[ml] + KG[ml] + NADPH[ml]	(AT5G14590)	0	1000	0	pyruvate metabolism	Reference: KEGG: R00267	1.1.1.42
iCitL_c_lf	iCit lyase	iCit[cl] -> GLX[cl] + SCA[cl]	(AT3G21720)	0	1000	0	pyruvate metabolism	Reference: KEGG: R00479	4.1.3.1
MalS_c_lf	Mal synthase	H2O[cl] + A-CoA[cl] + GLX[cl] -> H[cl] + Mal[cl] + CoA[cl]	(AT5G03860)	0	1000	0	pyruvate metabolism	Reference: KEGG: R00472	2.3.3.9
ATPCitL_c_lf	ATP-Cit lyase	ATP[cl] + Cit[cl] + CoA[cl] -> ADP[cl] + Pi[cl] + OAA[cl] + A-CoA[cl]	((AT1G10670)OR(AT1G60810)OR(AT1G09430))AND((AT3G06650)OR(AT5G49460))	0	1000	0	actyl-coenzyme A synthesis	Reference: http://www.ncbi.nlm.nih.gov/pmc/articles/PMC166603/ KEGG: R00352	2.3.3.8
ACoAS_h_lf	A-CoA synthetase	ATP[hl] + CoA[hl] + AC[hl] -> H[hl] + PPi[hl] + AMP[hl] + A-CoA[hl]	(AT5G36880)	0	1000	0	actyl-coenzyme A synthesis	Reference: KEGG: R00235	6.2.1.1
ACoAC_h_lf	A-CoA carboxylase	ATP[hl] + A-CoA[hl] + HCO3[hl] -> H[hl] + ADP[hl] + Pi[hl] + M-CoA[hl]	(((AT5G16390)OR(AT5G15530))AND(AT5G35360)AND((AT2G38040)AND(ATCG00500)))	0	1000	0	fatty acid synthesis	Reference: http://www.plantphysiol.org/content/122/4/1057.long, http://www.sciencedirect.com/science/article/pii/S0163782702000073 KEGG: R00742	6.4.1.2
ACPM_h_lf	M-CoA:ACP malonyltransferase	M-CoA[hl] + ACP[hl] -> CoA[hl] + M-ACP[hl]	(AT2G30200)	0	1000	0	fatty acid synthesis	Reference: KEGG: R01626	2.3.1.39
PPiase_h_lf	inorganic PPiase	H2O[hl] + PPi[hl] -> 2 Pi[hl]	(AT5G09650)	0	1000	0	pyrophosphate recycling	Reference: KEGG: R00004	3.6.1.1
PPIase_c_lf	inorganic PPiase	H2O[cl] + PPi[cl] -> H[cl] + 2 Pi[cl]	((AT2G46860)OR(AT1G01050)OR(AT3G53620)OR(AT2G18230))	0	1000	0	pyrophosphate recycling	Reference: KEGG: R00004	3.6.1.1
PPIF6PK_c_lf	PPi-dep. Phosphofructokinase	F6P[cl] + PPi[cl] <=> H[cl] + Pi[cl] + FBP[cl]	((AT1G20950)OR(AT1G76550)OR(AT1G12000)OR(AT4G04040))	-1000	1000	0	pyrophosphate recycling	Reference: KEGG: R00764	2.7.1.90
ForDH_h_lf	For dehydrogenase	CO2[hl] + NADH[hl] <=> NAD[hl] + For[hl]	(AT5G14780)	-1000	1000	0	THF recycling	Reference: KEGG: R00519	1.2.1.2
ForTHFL_h_lf	For-THF ligase	H[hl] + ATP[hl] + For[hl] + THF[hl] -> ADP[hl] + Pi[hl] + F-THF[hl]	(AT1G50480)	0	1000	0	THF recycling	Reference: KEGG: R00943	6.3.4.3
DHFR_c_lf	Dihydrofolate reductase	NADPH[cl] + DHF[cl] -> NADP[cl] + THF[cl]	((AT2G21550)OR(AT2G16370))	0	1000	0	THF recycling	Reference: KEGG: R00939	1.5.1.3
TRXR_c_lf	Thioredoxin reductase	NADPH[cl] + TRXox[cl] -> NADP[cl] + TRXrd[cl]	((AT4G35460)OR(AT2G17420)OR(AT2G41680))	0	1000	0	TRX recycling	Reference: KEGG: R02016	1.8.1.9
ADNK_c_lf	ADN kinase	ATP[cl] + ADN[cl] -> ADP[cl] + H[cl] + AMP[cl]	((AT3G09820)OR(AT5G03300))	0	1000	0	ADN salvage	Reference: KEGG: R00185	2.7.1.20
ADNN_c_lf	ADN nucleosidase	H2O[cl] + ADN[cl] -> H[cl] + Rib[cl] + AD[cl]	(AT2G36310)	0	1000	0	ADN salvage	Reference: KEGG: R01245	3.2.2.7
ADPRPPT_c_lf	AD PRPP-transferase	AD[cl] + PRPP[cl] -> PPi[cl] + AMP[cl]	((AT4G12440)OR(AT5G11160)OR(AT4G22570)OR(AT1G27450)OR(AT1G80050))	0	1000	0	ADN salvage	Reference: http://onlinelibrary.wiley.com/doi/10.1111/j.1399-3054.1993.tb02497.x/full KEGG: R00190	2.4.2.7
RibK_h_lf	Ribokinase	ATP[hl] + Rib[hl] -> H[hl] + ADP[hl] + R5P[hl]	(AT1G17160)	0	1000	0	ADN salvage	Reference: KEGG: R01051	2.7.1.15
NO3R1_c_lf	NO3 reductase	NADH[cl] + NO3[cl] -> H2O[cl] + NAD[cl] + NO2[cl]	((AT1G77760)OR(AT1G37130))	0	1000	0	nitrate assimilation	Reference: http://www.pnas.org/content/85/14/5006.abstract KEGG: R00794	1.7.1.1
NO3R2_c_lf	NO3 reductase	NADPH[cl] + NO3[cl] <=> H2O[cl] + NADP[cl] + NO2[cl]	((AT1G77760)OR(AT1G37130))	-1000	1000	0	nitrate assimilation	Reference: http://www.pnas.org/content/85/14/5006.abstract KEGG: R00796	1.7.1.3
NO2R_h_lf	Fd-NO2 reductase	8 H[hl] + 6 Fdrd[hl] + NO2[hl] -> 2 H2O[hl] + 6 Fdox[hl] + NH4[hl]	(AT2G15620)	0	1000	0	nitrate assimilation	Reference: KEGG: R00790	1.7.7.1
ATPSL_h_lf	ATP sulfurylase	ATP[hl] + SO4[hl] -> PPi[hl] + APS[hl]	((AT3G22890)OR(AT1G19920)OR(AT4G14680)OR(AT5G43780))	0	1000	0	sulfur assimilation	Reference: http://www.sciencedirect.com/science/article/pii/S0003986185700264 KEGG: R00529	2.7.7.4
APSR_h_lf	APS reductase	APS[hl] + 2 GSH[hl] -> H[hl] + AMP[hl] + SO3[hl] + GSSG[hl]	((AT4G04610)OR(AT1G62180)OR(AT4G21990))	0	1000	0	sulfur assimilation	Reference: KEGG: R05717	1.8.4.9
GSSGR_h_lf	GSSG reductase	H[hl] + NADPH[hl] + GSSG[hl] -> NADP[hl] + 2 GSH[hl]	(AT3G54660)	0	1000	0	sulfur assimilation	Reference: http://www.pnas.org/content/106/22/9109.long KEGG: R00115	1.8.1.7
SO3R_h_lf	SO3 reductase	7 H[hl] + 3 Fdrd[hl] + SO3[hl] -> 3 H2O[hl] + 3 Fdox[hl] + H2S[hl]	(AT5G04590)	0	1000	0	sulfur assimilation	Reference: KEGG: R00859	1.8.7.1
HCO3DHA_c_lf	HCO3 dehydratase	H2O[cl] + CO2[cl] -> H[cl] + HCO3[cl]	(((AT1G08065)OR(AT5G04180)OR(AT4G20990)OR(AT4G21000)OR(AT2G28210)OR(AT3G52720))OR((AT1G23730)OR(AT5G14740)))	0	1000	0	carbon fixation	Reference: http://onlinelibrary.wiley.com/doi/10.1111/j.1365-3040.2001.00669.x/full KEGG: R00132	4.2.1.1
HCO3DHA_h_lf	HCO3 dehydratase	H2O[hl] + CO2[hl] -> H[hl] + HCO3[hl]	(((AT4G20990)OR(AT1G08080)OR(AT3G52720))OR((AT1G23730)OR(AT1G70410)OR(AT1G58180)OR(AT3G01500)OR(AT5G14740)OR(AT4G33580)))	0	1000	0	carbon fixation	Reference: http://onlinelibrary.wiley.com/doi/10.1111/j.1365-3040.2001.00669.x/full KEGG: R00132	4.2.1.1
AlaTA_h_lf	Ala transaminase	Pyr[hl] + Glu[hl] <=> KG[hl] + Ala[hl]	((AT1G23310)OR(AT1G70580)OR(AT1G17290))	-1000	1000	0	alanine synthesis	Reference: KEGG: R00258	2.6.1.2
AlaTA_m_lf	Ala transaminase	Pyr[ml] + Glu[ml] <=> KG[ml] + Ala[ml]	((AT1G72330)OR(AT1G17290))	-1000	1000	0	alanine synthesis	Reference: KEGG: R00258	2.6.1.2
AlaTA_p_lf	Ala transaminase	Glu[pl] + Pyr[pl] <=> KG[pl] + Ala[pl]	((AT1G23310)OR(AT1G70580))	-1000	1000	0	alanine synthesis	Reference: KEGG: R00258	2.6.1.2
AGluK_lf	A-Glu kinase	ATP[hl] + A-Glu[hl] -> ADP[hl] + A-GluP[hl]	(AT3G57560)	0	1000	0	arginine synthesis	Reference: http://www.sciencedirect.com/science/article/pii/S0022283609005099 KEGG: R02649	2.7.2.8
AGluPR_h_lf	A-GluP reductase	H[hl] + NADPH[hl] + A-GluP[hl] -> NADP[hl] + Pi[hl] + A-Glu-SeA[hl]	(AT2G19940)	0	1000	0	arginine synthesis	Reference: KEGG: R03443	1.2.1.38
AOrnTA_h_lf	A-Orn transaminase	Glu[hl] + A-Glu-SeA[hl] -> KG[hl] + A-Orn[hl]	(AT1G80600)	0	1000	0	arginine synthesis	Reference: KEGG: R02283	2.6.1.11
AOrnAGluAcT_h_lf	A-Orn:A-Glu acetyltransferase	Glu[hl] + A-Orn[hl] -> A-Glu[hl] + Orn[hl]	(AT2G37500)	0	1000	0	arginine synthesis	Reference: KEGG: R02282	2.3.1.35
CBPS_h_lf	CBP synthase	H2O[hl] + 2 ATP[hl] + HCO3[hl] + Gln[hl] -> 3 H[hl] + 2 ADP[hl] + Pi[hl] + Glu[hl] + CBP[hl]	((AT3G27740)AND(AT1G29900))	0	1000	0	arginine synthesis, UMP synthesis	Reference: http://www.sciencedirect.com/science/article/pii/S0981942805001671 KEGG: R00575	6.3.5.5
OrnCMT_h_lf	Orn carbamoyltransferase	H[hl] + Orn[hl] + CBP[hl] <=> Pi[hl] + CTL[hl]	(AT1G75330)	-1000	1000	0	arginine synthesis	Reference: KEGG: R01398	2.1.3.3
ArgSCAS_h_lf	Arg-SCA synthase	ATP[hl] + CTL[hl] + Asp[hl] -> 3 H[hl] + PPi[hl] + AMP[hl] + Arg-SCA[hl]	(AT4G24830)	0	1000	0	arginine synthesis	Reference: KEGG: R01954	6.3.4.5
ArgSCAL_h_lf	Arg-SCA lyase	Arg-SCA[hl] -> Arg[hl] + Fum[hl]	(AT5G10920)	0	1000	0	arginine synthesis	Reference: KEGG: R01086	4.3.2.1
FumHA_c_lf	Fum hydratase	H2O[cl] + Fum[cl] -> Mal[cl]	(AT5G50950)	0	1000	0	arginine synthesis, IMP synthesis, AMP synthesis	Reference: KEGG: R01082	4.2.1.2
AsnS_c_lf	Asn synthase	ATP[cl] + H2O[cl] + Gln[cl] + Asp[cl] -> H[cl] + PPi[cl] + AMP[cl] + Glu[cl] + Asn[cl]	((AT5G65010)OR(AT5G10240)OR(AT3G47340))	0	1000	0	asparagine synthesis, lysine synthesis, methionine synthesis	Reference: KEGG: R00578	6.3.5.4
AspAT_c_lf	Asp aminotransferase	OAA[cl] + Glu[cl] <=> KG[cl] + Asp[cl]	((AT5G51690)OR(AT1G62960)OR(AT1G62800)OR(AT5G19550))	-1000	1000	0	aspartate synthesis	Reference: KEGG: R00355	2.6.1.1
AspAT_h_lf	Asp aminotransferase	OAA[hl] + Glu[hl] <=> KG[hl] + Asp[hl]	((AT2G22250)OR(AT4G31990))	-1000	1000	0	aspartate synthesis	Reference: KEGG: R00355	2.6.1.1
AspAT_m_lf	Asp aminotransferase	OAA[ml] + Glu[ml] <=> KG[ml] + Asp[ml]	((AT5G11520)OR(AT2G30970))	-1000	1000	0	aspartate synthesis	Reference: KEGG: R00355	2.6.1.1
AspAT_p_lf	Asp aminotransferase	Glu[pl] + OAA[pl] <=> KG[pl] + Asp[pl]	(AT5G11520)	-1000	1000	0	aspartate synthesis	Reference: KEGG: R00355	2.6.1.1
Asnase_c_lf	Asnase	H2O[cl] + Asn[cl] -> Asp[cl] + NH4[cl]	((AT5G08100)AND(AT3G16150))	0	1000	0	aspartate synthesis	Reference: http://www.springerlink.com/content/x6306qx602w28u01/ KEGG: R00485	3.5.1.1
SerAcT_c_lf	Ser O-acetyltransferase	A-CoA[cl] + Ser[cl] -> CoA[cl] + A-Ser[cl]	((AT1G55920)OR(AT2G17640)OR(AT3G13110)OR(AT4G35640)OR(AT5G56760))	0	1000	0	cysteine synthesis	Reference: http://www.plantcell.org/content/18/12/3647.full, http://www.sciencedirect.com/science/article/pii/S0022283608010838 KEGG: R00586	2.3.1.30
SerAcT_h_lf	Ser O-acetyltransferase	A-CoA[hl] + Ser[hl] -> CoA[hl] + A-Ser[hl]	((AT1G55920)OR(AT3G13110))	0	1000	0	cysteine synthesis	Reference: http://www.plantcell.org/content/18/12/3647.full, http://www.sciencedirect.com/science/article/pii/S0022283608010838 KEGG: R00586	2.3.1.30
SerAcT_m_lf	Ser O-acetyltransferase	A-CoA[ml] + Ser[ml] -> CoA[ml] + A-Ser[ml]	((AT1G55920)OR(AT3G13110))	0	1000	0	cysteine synthesis	Reference: http://www.plantcell.org/content/18/12/3647.full, http://www.sciencedirect.com/science/article/pii/S0022283608010838 KEGG: R00586	2.3.1.30
CysS_c_lf	Cys synthase	A-Ser[cl] + H2S[cl] -> H[cl] + Cys[cl] + AC[cl]	((AT4G14880)OR(AT3G22460))	0	1000	0	cysteine synthesis	Reference: http://www.plantcell.org/content/18/12/3647.full, http://www.sciencedirect.com/science/article/pii/S0022283608010838 KEGG: R00897	2.5.1.47
CysS_h_lf	Cys synthase	H2S[hl] + A-Ser[hl] -> H[hl] + AC[hl] + Cys[hl]	((AT3G61440)OR(AT3G03630)OR(AT4G14880)OR(AT2G43750))	0	1000	0	cysteine synthesis	Reference: http://www.plantcell.org/content/18/12/3647.full, http://www.sciencedirect.com/science/article/pii/S0022283608010838 KEGG: R00897	2.5.1.47
CysS_m_lf	Cys synthase	A-Ser[ml] + H2S[ml] -> H[ml] + Cys[ml] + AC[ml]	((AT3G61440)OR(AT3G03630)OR(AT2G43750)OR(AT5G28020))	0	1000	0	cysteine synthesis	Reference: http://www.plantcell.org/content/18/12/3647.full, http://www.sciencedirect.com/science/article/pii/S0022283608010838 KEGG: R00897	2.5.1.47
GluSNADP_h_lf	Glu synthase	H[hl] + NADPH[hl] + KG[hl] + Gln[hl] <=> NADP[hl] + 2 Glu[hl]	(AT5G53460)	-1000	1000	0	glutamate synthesis	Reference: KEGG: R00114	1.4.1.13
GluDH3NADP_c_lf	Glu dehydrogenase	H2O[cl] + NADP[cl] + Glu[cl] <=> NADPH[cl] + KG[cl] + NH4[cl]	(AT1G51720)	-1000	1000	0	glutamate synthesis	Reference: KEGG: R00248	1.4.1.4
Glnase_c_lf	Glnase	H2O[cl] + Gln[cl] -> Glu[cl] + NH4[cl]	(AT5G60540)	0	1000	0	glutamate synthesis	Reference: KEGG: R00256	3.5.1.2
GluSNAD_h_lf	Glu synthase	H[hl] + NADH[hl] + KG[hl] + Gln[hl] -> NAD[hl] + 2 Glu[hl]	(AT5G53460)	0	1000	0	glutamate synthesis	Reference: KEGG: R00093	1.4.1.14
GluSFd_h_lf	Glu synthase (FeS-Fd)	2 H[hl] + 2 Fdrd[hl] + KG[hl] + Gln[hl] -> 2 Fdox[hl] + 2 Glu[hl]	((AT5G04140)OR(AT2G41220))	0	1000	0	glutamate synthesis	Reference: KEGG: R00021	1.4.7.1
GluDH1NAD_m_lf	Glu dehydrogenase	H[ml] + NADH[ml] + KG[ml] + NH4[ml] -> NAD[ml] + H2O[ml] + Glu[ml]	((AT5G18170)OR(AT5G07440)OR(AT3G03910))	0	1000	0	glutamate synthesis	Reference: http://www.springerlink.com/content/x3560q481637375q/?MUD=MP KEGG: R00243	1.4.1.3
GluDH1NADP_m_lf	Glu dehydrogenase	H[ml] + KG[ml] + NH4[ml] + NADPH[ml] <=> H2O[ml] + NADP[ml] + Glu[ml]	((AT5G18170)OR(AT5G07440)OR(AT3G03910))	-1000	1000	0	glutamate synthesis	Reference: http://www.springerlink.com/content/x3560q481637375q/?MUD=MP KEGG: R00248	1.4.1.3
GluDH2NAD_m_lf	Glu dehydrogenase	NAD[ml] + H2O[ml] + Glu[ml] -> H[ml] + NADH[ml] + KG[ml] + NH4[ml]	((AT5G18170)OR(AT5G07440))	0	1000	0	glutamate degradation	Reference: http://www.springerlink.com/content/x3560q481637375q/?MUD=MP KEGG: R00242	1.4.1.2
GluDC_c_lf	Glu decarboxylase	H[cl] + Glu[cl] -> CO2[cl] + GABA[cl]	((AT5G17330)OR(AT1G65960)OR(AT2G02000)OR(AT2G02010)OR(AT3G17760))	0	1000	0	glutamate degradation	Reference: http://www.sciencedirect.com/science/article/pii/S0022283609008250 KEGG: R00261	4.1.1.15
GABATA1_m_lf	GABA transaminase	Pyr[ml] + GABA[ml] <=> Ala[ml] + SCA-SeA[ml]	(AT3G22200)	-1000	1000	0	glutamate degradation	Reference: http://www.jbc.org/content/279/1/363.long KEGG: --	2.6.1.19
GABATA2_m_lf	GABA transaminase	KG[ml] + GABA[ml] -> Glu[ml] + SCA-SeA[ml]	(AT3G22200)	0	1000	0	glutamate degradation	Reference: http://www.jbc.org/content/279/1/363.long KEGG: R01648	2.6.1.19
SCASeADH_m_lf	SCA-SeA dehydrogenase	NAD[ml] + H2O[ml] + SCA-SeA[ml] -> 2 H[ml] + NADH[ml] + SCA[ml]	(AT1G79440)	0	1000	0	glutamate degradation	Reference: http://www.plantphysiol.org/content/121/2/589.long KEGG: R00713	1.2.1.24
GlnS_c_lf	Gln synthetase	ATP[cl] + Glu[cl] + NH4[cl] -> ADP[cl] + H[cl] + Pi[cl] + Gln[cl]	((AT5G37600)OR(AT3G17820)OR(AT5G16570)OR(AT1G66200))	0	1000	0	glutamine synthesis	Reference: http://www.plantphysiol.org/content/126/1/109.full KEGG: R00253	6.3.1.2
GlnS_h_lf	Gln synthetase	ATP[hl] + NH4[hl] + Glu[hl] -> H[hl] + ADP[hl] + Pi[hl] + Gln[hl]	((AT3G17820)OR(AT1G48470)OR(AT5G35630))	0	1000	0	glutamine synthesis	Reference: http://www.plantphysiol.org/content/126/1/109.full KEGG: R00253	6.3.1.2
GlnS_m_lf	Gln synthetase	ATP[ml] + NH4[ml] + Glu[ml] -> H[ml] + ADP[ml] + Pi[ml] + Gln[ml]	(AT5G35630)	0	1000	0	glutamine synthesis	Reference: http://www.plantphysiol.org/content/126/1/109.full KEGG: R00253	6.3.1.2
ThrA_c_lf	Thr aldolase	Thr[cl] -> ACD[cl] + Gly[cl]	(AT1G08630)	0	1000	0	glycine synthesis	Reference: KEGG: R00751	4.1.2.5
ACDOxRed_c_lf	ACD oxidoreductase	H2O[cl] + NAD[cl] + ACD[cl] -> H[cl] + NADH[cl] + AC[cl]	((AT3G66658)OR(AT3G24503)OR(AT4G36250)OR(AT1G44170)OR(AT1G54100))	0	1000	0	glycine synthesis	Reference: KEGG: R00710	1.2.1.3
GCAO_h_lf	GCA oxidase	O2[hl] + GCA[hl] -> GLX[hl] + H2O2[hl]	((AT3G14420)OR(AT3G14415))	0	1000	0	glycine synthesis	Reference: KEGG: R00475	1.1.3.15
CAT_h_lf	Catalase	2 H2O2[hl] -> 2 H2O[hl] + O2[hl]	((AT1G20620)OR(AT1G20630)OR(AT4G35090))	0	1000	0	glycine synthesis	Reference: http://www.sciencedirect.com/science/article/pii/S0891584997001093 KEGG: R00009	1.11.1.6
SGAT_h_lf	Ser:GLX aminotransferase	Ser[hl] + GLX[hl] -> Gly[hl] + HPR[hl]	(AT2G13360)	0	1000	0	glycine synthesis	Reference: http.//abbs.oxfordjournals.org/content/40/2/102.long KEGG: R00588	2.6.1.45
GCEADH_h_lf	GCEA dehydrogenase	H[hl] + NADH[hl] + HPR[hl] -> NAD[hl] + GCEA[hl]	(AT1G68010)	0	1000	0	glycine synthesis	Reference: KEGG: R01388	1.1.1.29
GGAT_h_lf	Glu:GLX aminotransferase	Glu[hl] + GLX[hl] -> KG[hl] + Gly[hl]	((AT1G23310)OR(AT1G70580))	0	1000	0	glycine synthesis	Reference: KEGG: R00372	2.6.1.4
ATPPRT_h_lf	ATP PR-transferase	ATP[hl] + PRPP[hl] -> H[hl] + PPi[hl] + PR-ATP[hl]	((AT1G58080)OR(AT1G09795))	0	1000	0	histidine synthesis	Reference: KEGG: R01071	2.4.2.17
PrATPDP_h_lf	Pr-ATP diphosphatase	H2O[hl] + PR-ATP[hl] -> 2 H[hl] + PPi[hl] + PR-AMP[hl]	(AT1G31860)	0	1000	0	histidine synthesis	Reference: KEGG: R04035	3.6.1.31
PrAMPCy_h_lf	Pr-AMP cyclohydrolase	H2O[hl] + PR-AMP[hl] -> P-AICAR-P[hl]	(AT1G31860)	0	1000	0	histidine synthesis	Reference: KEGG: R04037	3.5.4.19
PAICARPI_h_lf	P-AICAR-P isomerase	P-AICAR-P[hl] -> Pu-AICAR-P[hl]	(AT2G36230)	0	1000	0	histidine synthesis	Reference: KEGG: R04640	5.3.1.16
IGPS_h_lf	ImGP synthase	Gln[hl] + Pu-AICAR-P[hl] -> Glu[hl] + EIGP[hl] + AICAR[hl]	(AT4G26900)	0	1000	0	histidine synthesis	Reference: KEGG: R04558	2.4.2.-/4.1.3.-
IGPDA_h_lf	ImGP dehydratase	EIGP[hl] -> H2O[hl] + IA-P[hl]	((AT3G22425)OR(AT4G14910))	0	1000	0	histidine synthesis	Reference: KEGG: R03457	4.2.1.19
HisolPTA_h_lf	Hisol-P transaminase	Glu[hl] + IA-P[hl] -> KG[hl] + Hisol-P[hl]	((AT5G10330)OR(AT1G71920))	0	1000	0	histidine synthesis	Reference: KEGG: R00694	2.6.1.9
HisolPP_h_lf	Hisol-P phosphatase	H2O[hl] + Hisol-P[hl] -> Pi[hl] + Hisol[hl]	(AT4G39120)	0	1000	0	histidine synthesis	Reference: KEGG: R03013	3.1.3.15
HisolPDH_h_lf	Hisol-P dehydrogenase	NAD[hl] + Hisol[hl] -> 2 H[hl] + NADH[hl] + Hisal[hl]	(AT5G63890)	0	1000	0	histidine synthesis	Reference: KEGG: R03012	1.1.1.23
HisalPDH_h_lf	Hisal-P dehydrogenase	H2O[hl] + NAD[hl] + Hisal[hl] -> H[hl] + NADH[hl] + His[hl]	(AT5G63890)	0	1000	0	histidine synthesis	Reference: KEGG: R01163	1.1.1.23
ThrDA_h_lf	Thr dehydratase	Thr[hl] -> NH4[hl] + OB[hl]	(AT3G10050)	0	1000	0	isoleucine synthesis	Reference: http://pubs.acs.org/doi/full/10.1021/bi0262348 KEGG: R00996	4.3.1.19
ALS1_h_lf	AL synthase	H[hl] + Pyr[hl] + ThPP[hl] -> CO2[hl] + H-Eth-ThPP[hl]	(AT3G48560)	0	1000	0	isoleucine synthesis, leucine synthesis, valine synthesis	Reference: http://www.ncbi.nlm.nih.gov/pmc/articles/PMC1218776/ KEGG: R00014	2.2.1.6/1.2.4.1
ALS2_h_lf	AL synthase	OB[hl] + H-Eth-ThPP[hl] -> ThPP[hl] + AHB[hl]	(AT3G48560)	0	1000	0	isoleucine synthesis	Reference: http://www.ncbi.nlm.nih.gov/pmc/articles/PMC1218776/ KEGG: R04673	2.2.1.6
KARI1_h_lf	Ketol-acid reductoisomerase	AHB[hl] <=> HMOP[hl]	(AT3G58610)	-1000	1000	0	isoleucine synthesis	Reference: KEGG: R05069	1.1.1.86
KARI2_h_lf	Ketol-acid reductoisomerase	H[hl] + NADPH[hl] + HMOP[hl] -> NADP[hl] + DHMP[hl]	(AT3G58610)	0	1000	0	isoleucine synthesis	Reference: KEGG: R05068	1.1.1.86
DHADA1_h_lf	DH-acid dehydratase	DHMP[hl] -> H2O[hl] + MOP[hl]	(AT3G23940)	0	1000	0	isoleucine synthesis	Reference: KEGG: R05070	4.2.1.9
BAATA1_h_lf	B.-chain-aa transaminase	Glu[hl] + MOP[hl] <=> KG[hl] + Ile[hl]	((AT3G49680)OR(AT1G10070)OR(AT5G65780))	-1000	1000	0	isoleucine synthesis	Reference: KEGG: R02199	2.6.1.42
ALS3_h_lf	AL synthase	Pyr[hl] + H-Eth-ThPP[hl] -> ThPP[hl] + AL[hl]	(AT3G48560)	0	1000	0	leucine synthesis, valine synthesis	Reference: http://www.ncbi.nlm.nih.gov/pmc/articles/PMC1218776/ KEGG: R04672	2.2.1.6
KARI3_h_lf	Ketol-acid reductoisomerase	AL[hl] <=> HMOB[hl]	(AT3G58610)	-1000	1000	0	leucine synthesis, valine synthesis	Reference: KEGG: R05071	1.1.1.86
KARI4_h_lf	Ketol-acid reductoisomerase	H[hl] + NADPH[hl] + HMOB[hl] -> NADP[hl] + DHMB[hl]	(AT3G58610)	0	1000	0	leucine synthesis, valine synthesis	Reference: KEGG: R04440	1.1.1.86
DHADA2_h_lf	DH-acid dehydratase	DHMB[hl] -> H2O[hl] + MOB[hl]	(AT3G23940)	0	1000	0	leucine synthesis, valine synthesis	Reference: KEGG: R04441	4.2.1.9
2IPMS_h_lf	2-IPM synthase	H2O[hl] + A-CoA[hl] + MOB[hl] -> H[hl] + CoA[hl] + 2IPM[hl]	((AT1G18500)OR(AT1G74040))	0	1000	0	leucine synthesis	Reference: http://www.plantphysiol.org/content/143/2/970.long KEGG: R01213	2.3.3.13
3IPMDA1_h_lf	3-IPM dehydratase	2IPM[hl] -> H2O[hl] + IPM[hl]	(((AT2G43090)OR(AT2G43100)OR(AT3G58990))AND(AT4G13430))	0	1000	0	leucine synthesis	Reference: http://link.springer.com/article/10.1007%2Fs11103-009-9519-5 KEGG: R03968	4.2.1.33
3IPMDA2_h_lf	3-IPM dehydratase	H2O[hl] + IPM[hl] -> 3IPM[hl]	(((AT2G43090)OR(AT2G43100)OR(AT3G58990))AND(AT4G13430))	0	1000	0	leucine synthesis	Reference: http://link.springer.com/article/10.1007%2Fs11103-009-9519-5 KEGG: R04001	4.2.1.33
3IPMDH_h_lf	3-IPM dehydrogenase	NAD[hl] + 3IPM[hl] -> H[hl] + NADH[hl] + IPO[hl]	((AT1G80560)OR(AT5G14200)OR(AT1G31180))	0	1000	0	leucine synthesis	Reference: KEGG: R04426	1.1.1.85
IPODC_h_lf	spontaneous	H[hl] + IPO[hl] -> CO2[hl] + 4MOP[hl]		0	1000	0	leucine synthesis	Reference: KEGG: R01652	--
BAATA2_h_lf	B.-chain-aa transaminase	Glu[hl] + 4MOP[hl] <=> KG[hl] + Leu[hl]	((AT3G49680)OR(AT1G10070)OR(AT5G65780))	-1000	1000	0	leucine synthesis	Reference: KEGG: R01090	2.6.1.42
AspK_h_lf	Asp kinase	ATP[hl] + Asp[hl] -> ADP[hl] + AspP[hl]	((AT4G19710)OR(AT1G31230)OR(AT5G13280)OR(AT3G02020)OR(AT5G14060))	0	1000	0	lysine synthesis, methionine synthesis, threonine synthesis	Reference: http://www.sciencedirect.com/science/article/pii/S1046592801915396 KEGG: R00480	2.7.2.4
Asp-SeADH_h_lf	Asp-SeA dehydrogenase	H[hl] + NADPH[hl] + AspP[hl] -> NADP[hl] + Pi[hl] + Asp-SeA[hl]	(AT1G14810)	0	1000	0	lysine synthesis	Reference: http://www.sciencedirect.com/science/article/pii/S1046592801915384 KEGG: R02291	1.2.1.11
DHDS_h_lf	DHD synthase	Pyr[hl] + Asp-SeA[hl] -> 2 H2O[hl] + H[hl] + DHD[hl]	((AT2G45440)OR(AT3G60880))	0	1000	0	lysine synthesis	Reference: KEGG: R02292	4.2.1.52
DHDRNAD_h_lf	DHD reductase	H[hl] + NADH[hl] + DHD[hl] -> NAD[hl] + THD[hl]	((AT5G52100)OR(AT3G59890)OR(AT2G44040))	0	1000	0	lysine synthesis	Reference: KEGG: R04198	1.3.1.26/1.17.1.8
DHDRNADP_h_lf	DHD reductase	H[hl] + NADPH[hl] + DHD[hl] -> NADP[hl] + THD[hl]	((AT5G52100)OR(AT3G59890)OR(AT2G44040))	0	1000	0	lysine synthesis	Reference: KEGG: R04199	1.3.1.26/1.17.1.8
DAPAT_h_lf	DAP aminotransferase	H2O[hl] + H[hl] + Glu[hl] + THD[hl] -> KG[hl] + DAP[hl]	(AT4G33680)	0	1000	0	lysine synthesis	Reference: http://www.sciencedirect.com/science/article/pii/S0022283607007164 KEGG: R07613	2.6.1.83
DAPE_h_lf	DAP epimerase	DAP[hl] -> mDAP[hl]	(AT3G53580)	0	1000	0	lysine synthesis	Reference: KEGG: R02735	5.1.1.7
DAPDC_h_lf	DAP decarboxylase	H[hl] + mDAP[hl] -> CO2[hl] + Lys[hl]	((AT3G14390)OR(AT5G11880))	0	1000	0	lysine synthesis	Reference: KEGG: R00451	4.1.1.20
HSerDHNADP_h_lf	H-Ser dehydrogenase	H[hl] + NADPH[hl] + Asp-SeA[hl] -> NADP[hl] + H-Ser[hl]	((AT1G31230)OR(AT4G19710))	0	1000	0	methionine synthesis, threonine synthesis	Reference: http://www.sciencedirect.com/science/article/pii/S1046592801915396 KEGG: R01775	1.1.1.3
HSerDHNAD_h_lf	H-Ser dehydrogenase	H[hl] + NADH[hl] + Asp-SeA[hl] -> NAD[hl] + H-Ser[hl]	((AT1G31230)OR(AT4G19710))	0	1000	0	methionine synthesis, threonine synthesis	Reference: http://www.sciencedirect.com/science/article/pii/S1046592801915396 KEGG: R01773	1.1.1.3
HSerK_h_lf	H-Ser kinase	ATP[hl] + H-Ser[hl] -> H[hl] + ADP[hl] + PH-Ser[hl]	(AT2G17265)	0	1000	0	methionine synthesis, threonine synthesis	Reference: KEGG: R01771	2.7.1.39
CTHS_h_lf	CTH synthase	Cys[hl] + PH-Ser[hl] -> Pi[hl] + CTH[hl]	(AT3G01120)	0	1000	0	methionine synthesis	Reference: KEGG: --	2.5.1.48
CTHL_h_lf	CTH beta-lyase	H2O[hl] + CTH[hl] -> Pyr[hl] + NH4[hl] + H-Cys[hl]	(AT3G57050)	0	1000	0	methionine synthesis	Reference: http://www.biochemj.org/bj/320/0383/bj3a200383.htm KEGG: R01286	4.4.1.8
5M-THFOR_c_lf	5M-THF oxidoreductase	NADH[cl] + M-THF[cl] -> NAD[cl] + 5M-THF[cl]	((AT2G44160)OR(AT3G59970))	0	1000	0	methionine synthesis, THF recycling	Reference: http://www.jbc.org/content/274/51/36089.long KEGG: R07168	1.5.1.20
MetS_c_lf	Met synthase	5M-THF[cl] + H-Cys[cl] -> THF[cl] + Met[cl]	((AT5G20980)OR(AT5G17920)OR(AT3G03780))	0	1000	0	methionine synthesis	Reference: KEGG: R04405	2.1.1.14
GlyHMT_c_lf	Gly hydroxymethyltransferase	H2O[cl] + Gly[cl] + M-THF[cl] <=> THF[cl] + Ser[cl]	((AT4G13930)OR(AT4G13890)OR(AT1G22020)OR(AT1G36370)OR(AT4G37930)OR(AT5G26780))	-1000	1000	0	methionine synthesis, THF recycling	Reference: http://www.ncbi.nlm.nih.gov/pmc/articles/PMC59012/ KEGG: R00945	2.1.2.1
MetAdT_h_lf	Met adenosyltransferase	ATP[cl] + H2O[cl] + Met[cl] -> H[cl] + Pi[cl] + PPi[cl] + aMet[cl]	((AT1G02500)OR(AT2G36880))	0	1000	0	methionine synthesis	Reference: KEGG: R00177	2.5.1.6
HCysMT_c_lf	H-Cys S-Met-transf.	H-Cys[cl] + aMet[cl] -> Met[cl] + aH-Cys[cl]	((AT3G25900)OR(AT3G63250)OR(AT3G22740))	0	1000	0	methionine synthesis	Reference: KEGG: R00650	2.1.1.10
Cysase_c_lf	aH-Cysase	H2O[cl] + aH-Cys[cl] <=> ADN[cl] + H-Cys[cl]	((AT3G23810)OR(AT4G13940))	-1000	1000	0	methionine synthesis	Reference: KEGG: R00192	3.3.1.1
CHRM_c_lf	CHR mutase	CHR[hl] -> PRE[hl]	((AT3G29200)OR(AT5G10870)OR(AT1G69370))	0	1000	0	phenylalanine synthesis, tyrosine synthesis	Reference: KEGG: R01715	5.4.99.5
GPAT_h_lf	Glu:PRE aminotransferase	Glu[hl] + PRE[hl] <=> KG[hl] + AGN[hl]	(AT2G22250)	-1000	1000	0	phenylalanine synthesis, tyrosine synthesis	Reference: KEGG: R07276	2.6.1.79
AGNDA_h_lf	AGN dehydratase	H[hl] + AGN[hl] -> H2O[hl] + CO2[hl] + Phe[hl]	((AT1G08250)OR(AT3G07630)OR(AT1G11790)OR(AT2G27820)OR(AT3G44720)OR(AT5G22630))	0	1000	0	phenylalanine synthesis	Reference: KEGG: R00691	4.2.1.91
Arginase_m_lf	Arginase	H[ml] + H2O[ml] + Arg[ml] -> Orn[ml] + urea[ml]	((AT4G08900)OR(AT4G08870))	0	1000	0	proline synthesis	Reference: KEGG: R00551	3.5.3.1
Urease_m_lf	Urease	H[ml] + H2O[ml] + urea[ml] -> CO2[ml] + 2 NH4[ml]	(AT1G67550)	0	1000	0	proline synthesis	Reference: KEGG: R00131	3.5.1.5
OrnAT_m_lf	Orn aminotransferase	KG[ml] + Orn[ml] <=> Glu[ml] + Glu-SeA[ml]	(AT5G46180)	-1000	1000	0	proline synthesis	Reference: KEGG: R00667	2.6.1.13
GluK_c_lf	Glu kinase	ATP[cl] + Glu[cl] -> ADP[cl] + GluP[cl]	((AT2G39800)OR(AT3G55610))	0	1000	0	proline synthesis	Reference: KEGG: R00239	2.7.2.11
GluK_h_lf	Glu kinase	ATP[hl] + Glu[hl] -> ADP[hl] + GluP[hl]	((AT2G39800)OR(AT3G55610))	0	1000	0	proline synthesis	Reference: KEGG: R00239	2.7.2.11
GluK_m_lf	Glu kinase	ATP[ml] + Glu[ml] -> ADP[ml] + GluP[ml]	((AT2G39800)OR(AT3G55610))	0	1000	0	proline synthesis	Reference: KEGG: R00239	2.7.2.11
GluSeADH_c_lf	GluSeA dehydrogenase	NADPH[cl] + GluP[cl] -> Pi[cl] + NADP[cl] + Glu-SeA[cl]	((AT3G55610)OR(AT2G39800))	0	1000	0	proline synthesis	Reference: KEGG: R03313	1.2.1.41
GluSeADH_h_lf	GluSeA dehydrogenase	H[hl] + NADPH[hl] + GluP[hl] -> NADP[hl] + Pi[hl] + Glu-SeA[hl]	((AT3G55610)OR(AT2G39800))	0	1000	0	proline synthesis	Reference: KEGG: R03313	1.2.1.41
GluSeADH_m_lf	GluSeA dehydrogenase	H[ml] + NADPH[ml] + GluP[ml] -> Pi[ml] + NADP[ml] + Glu-SeA[ml]	((AT3G55610)OR(AT2G39800))	0	1000	0	proline synthesis	Reference: KEGG: R03313	1.2.1.41
GluSeADA_c_lf	spontaneous	Glu-SeA[cl] -> H[cl] + H2O[cl] + P5C[cl]		0	1000	0	proline synthesis	Reference: KEGG: R03314	--
GluSeADA_h_lf	spontaneous	Glu-SeA[hl] -> H2O[hl] + H[hl] + P5C[hl]		0	1000	0	proline synthesis	Reference: KEGG: R03314	--
GluSeADA_m_lf	spontaneous	Glu-SeA[ml] -> H[ml] + H2O[ml] + P5C[ml]		0	1000	0	proline synthesis	Reference: KEGG: R03314	--
P5CRNAD_c_lf	P5C reductase	H[cl] + NADH[cl] + P5C[cl] -> NAD[cl] + Pro[cl]	(AT5G14800)	0	1000	0	proline synthesis	Reference: KEGG: R01248	1.5.1.2
ProDHNAD_m_lf	Pro dehydrogenase	NAD[ml] + Pro[ml] -> 2 H[ml] + NADH[ml] + P5C[ml]	((AT3G30775)OR(AT5G38710))	-1000	0	0	proline degradation	Reference: KEGG: R01253	1.5.99.8
ProDHNADP_m_lf	Pro dehydrogenase	NADP[ml] + Pro[ml] -> 2 H[ml] + NADPH[ml] + P5C[ml]	((AT3G30775)OR(AT5G38710))	-1000	0	0	proline degradation	Reference: KEGG: R01253	1.5.99.8
P5CDHNAD_h_lf	P5C dehydrogenase	2 H2O[hl] + NAD[hl] + P5C[hl] -> H[hl] + NADH[hl] + Glu[hl]	(AT5G62530)	0	1000	0	proline degradation	Reference: KEGG: R00707	1.5.1.12
P5CDHNAD_m_lf	P5C dehydrogenase	NAD[ml] + 2 H2O[ml] + P5C[ml] -> H[ml] + NADH[ml] + Glu[ml]	(AT5G62530)	0	1000	0	proline degradation	Reference: KEGG: R00707	1.5.1.12
P5CDHNADP_m_lf	P5C dehydrogenase	2 H2O[ml] + NADP[ml] + P5C[ml] -> H[ml] + NADPH[ml] + Glu[ml]	(AT5G62530)	0	1000	0	proline degradation	Reference: KEGG: R00708	1.5.1.12
PGADH_h_lf	PGA dehydrogenase	PGA[hl] + NAD[hl] <=> H[hl] + NADH[hl] + P-HPR[hl]	((AT3G19480)OR(AT4G34200)OR(AT1G17745))	-1000	1000	0	serine synthesis	Reference: KEGG: R01513	1.1.1.95
PSerAT_h_lf	PSer aminotransferase	Glu[hl] + P-HPR[hl] -> KG[hl] + PSer[hl]	((AT4G35630)OR(AT2G17630))	0	1000	0	serine synthesis	Reference: KEGG: R04173	2.6.1.52
PSerP_h_lf	PSer phosphatase	H2O[hl] + PSer[hl] -> Pi[hl] + Ser[hl]	(AT1G18640)	0	1000	0	serine synthesis	Reference: KEGG: R00582	3.1.3.3
SerRM_c_lf	Ser racemase	Ser[cl] -> Pyr[cl] + NH4[cl]	(AT1G18640)	0	1000	0	serine racemization	Reference: KEGG: R00221	4.3.1.18
ThrS_h_lf	Threonine synthase	H2O[hl] + PH-Ser[hl] -> Pi[hl] + Thr[hl]	((AT4G29840)OR(AT1G72810))	0	1000	0	threonine synthesis	Reference: http://onlinelibrary.wiley.com/doi/10.1110/ps.44301/full KEGG: R01466	4.2.3.1
ANTS_h_lf	ANT synthase	CHR[hl] + Gln[hl] -> H[hl] + Pyr[hl] + Glu[hl] + ANT[hl]	((AT1G24807)AND((AT3G55870)OR(AT5G05730)OR(AT2G29690)))	0	1000	0	tryptophan synthesis	Reference: http://www.plantcell.org/content/4/6/721.abstract, uniprot KEGG: R00986	4.1.3.27
ANTPRT_h_lf	ANT PR-transferase	PRPP[hl] + ANT[hl] -> H[hl] + PPi[hl] + PR-ANT[hl]	(AT5G17990)	0	1000	0	tryptophan synthesis	Reference: KEGG: R01073	2.4.2.18
PRANTI_h_lf	PR-ANT isomerase	PR-ANT[hl] -> CPD-Ru5P[hl]	((AT5G05590)OR(AT1G29410)OR(AT1G07780))	0	1000	0	tryptophan synthesis	Reference: KEGG: R03509	5.3.1.24
IndGPS_h_lf	Ind-GP synthase	H[hl] + CPD-Ru5P[hl] -> H2O[hl] + CO2[hl] + Ind-GP[hl]	((AT5G48220)OR(AT2G04400))	0	1000	0	tryptophan synthesis	Reference: KEGG: R03508	4.1.1.48
IndGPL_h_lf	Ind-GP lyase	Ind-GP[hl] -> GAP[hl] + Ind[hl]	((AT3G54640)OR(AT4G02610))	0	1000	0	tryptophan synthesis	Reference: KEGG: R02340	4.1.2.8
TrpS_h_lf	Trp synthase	Ser[hl] + Ind[hl] -> H2O[hl] + Trp[hl]	((AT3G54640)AND((AT4G27070)OR(AT5G54810)))	0	1000	0	tryptophan synthesis	Reference: http://www.pnas.org/content/86/12/4604.full.pdf KEGG: R00674	4.2.1.20/4.2.1.222
AGNDH_h_lf	AGN dehydrogenase	NADP[hl] + AGN[hl] -> NADPH[hl] + CO2[hl] + Tyr[hl]	(AT1G15710)	0	1000	0	tyrosine synthesis	Reference: KEGG: R00733	1.3.1.78
BAATA3_h_lf	B.-chain-aa transaminase	Glu[hl] + MOB[hl] <=> KG[hl] + Val[hl]	((AT3G49680)OR(AT1G10070)OR(AT5G65780))	-1000	1000	0	valine synthesis	Reference: KEGG: R01214	2.6.1.42
ATase_h_lf	ATase	H2O[hl] + PRPP[hl] + Gln[hl] -> H[hl] + PPi[hl] + Glu[hl] + PRA[hl]	((AT2G16570)OR(AT4G34740)OR(AT4G38880))	0	1000	0	IMP synthesis	Reference: KEGG: R01072	2.4.2.14
PRAGlyL_h_lf	PRA-Gly ligase	ATP[hl] + Gly[hl] + PRA[hl] -> H[hl] + ADP[hl] + Pi[hl] + GAR[hl]	(AT1G09830)	0	1000	0	IMP synthesis	Reference: KEGG: R04144	6.3.4.13
GARFT_h_lf	GAR formyltransferase	F-THF[hl] + GAR[hl] -> 2 H[hl] + THF[hl] + FGAR[hl]	(AT1G31220)	0	1000	0	IMP synthesis	Reference: KEGG: R04325	2.1.2.2
FGAMS_h_lf	FGAM synthase	H2O[hl] + ATP[hl] + Gln[hl] + FGAR[hl] -> 2 H[hl] + ADP[hl] + Pi[hl] + Glu[hl] + FGAM[hl]	(AT1G74260)	0	1000	0	IMP synthesis	Reference: KEGG: R04463	6.3.5.3
FGAMCL_h_lf	FGAM cyclo-ligase	ATP[hl] + FGAM[hl] -> H[hl] + ADP[hl] + Pi[hl] + AIR[hl]	(AT3G55010)	0	1000	0	IMP synthesis	Reference: KEGG: R04208	6.3.3.1
AIRC_h_lf	AIR carboxylase	CO2[hl] + AIR[hl] -> H[hl] + CAIR[hl]	(AT2G37690)	0	1000	0	IMP synthesis	Reference: KEGG: R04209	4.1.1.21
SAICARS_h_lf	SAICAR synthase	ATP[hl] + Asp[hl] + CAIR[hl] -> H[hl] + ADP[hl] + Pi[hl] + SAICAR[hl]	(AT3G21110)	0	1000	0	IMP synthesis	Reference: KEGG: R04591	6.3.2.6
DCAMPL1_h_lf	Adenylo-SCA lyase	H[hl] + SAICAR[hl] -> Fum[hl] + AICAR[hl]	((AT4G18440)OR(AT1G36280))	0	1000	0	IMP synthesis	Reference: KEGG: R04559	4.3.2.2
AICARFT_h_lf	AICAR formyltransferase	F-THF[hl] + AICAR[hl] -> 2 H[hl] + THF[hl] + FAICAR[hl]	(AT2G35040)	0	1000	0	IMP synthesis	Reference: KEGG: R04560	2.1.2.3
IMPCH_h_lf	IMP cyclohydrolase	FAICAR[hl] -> H2O[hl] + IMP[hl]	(AT2G35040)	0	1000	0	IMP synthesis	Reference: KEGG: R01127	3.5.4.10
AMPDA_c_lf	AMP deaminase	H[cl] + H2O[cl] + AMP[cl] -> NH4[cl] + IMP[cl]	(AT2G38280)	0	1000	0	GMP synthesis	Reference: http://www.jbc.org/content/281/21/14939.long KEGG: R00181	3.5.4.6
IMPDH_c_lf	IMP dehydrogenase	H2O[cl] + NAD[cl] + IMP[cl] -> NADH[cl] + XMP[cl]	((AT1G79470)OR(AT1G16350))	0	1000	0	GMP synthesis	Reference: KEGG: R01130	1.1.1.205
GMPS_c_lf	GMP synthase	ATP[cl] + H2O[cl] + Gln[cl] + XMP[cl] -> H[cl] + PPi[cl] + AMP[cl] + Glu[cl] + GMP[cl]	(AT1G63660)	0	1000	0	GMP synthesis	Reference: KEGG: R01231	6.3.5.2
DCAMPS_h_lf	Adenylo-SCA synthase	Asp[hl] + IMP[hl] + GTP[hl] -> H[hl] + Pi[hl] + DC-AMP[hl] + GDP[hl]	(AT3G57610)	0	1000	0	AMP synthesis	Reference: http://www.sciencedirect.com/science/article/pii/S0022283699934733 KEGG: R01135	6.3.4.4
DCAMPL2_h_lf	Adenylo-SCA lyase	DC-AMP[hl] -> AMP[hl] + Fum[hl]	((AT4G18440)OR(AT1G36280))	0	1000	0	AMP synthesis	Reference: KEGG: R01083	4.3.2.2
AspCT_h_lf	Asp carbamoyltransferase	CBP[hl] + Asp[hl] -> Pi[hl] + CB-Asp[hl]	(AT3G20330)	0	1000	0	UMP synthesis	Reference: KEGG: R01397	2.1.3.2
DHOase_h_lf	DHOase	CB-Asp[hl] -> H2O[hl] + DHO[hl]	(AT4G22930)	0	1000	0	UMP synthesis	Reference: KEGG: R01993	3.5.2.3
DHODH_m_lf	DHO dehydrogenase	H[ml] + Q[ml] + DHO[ml] -> QH2[ml] + ORO[ml]	(AT5G23300)	0	1000	0	UMP synthesis	Reference: KEGG: R01868	1.3.5.2
OROPRT_c_lf	ORO PR-transferase	PRPP[cl] + ORO[cl] -> H[cl] + PPi[cl] + OMP[cl]	(AT3G54470)	0	1000	0	UMP synthesis	Reference: KEGG: R01870	2.4.2.10
OMPDC_c_lf	OMP decarboxylase	H[cl] + OMP[cl] -> CO2[cl] + UMP[cl]	(AT3G54470)	0	1000	0	UMP synthesis	Reference: KEGG: R00965	4.1.1.23
CTPS_c_lf	CTP synthase	ATP[cl] + H2O[cl] + UTP[cl] + Gln[cl] -> ADP[cl] + 2 H[cl] + Pi[cl] + Glu[cl] + CTP[cl]	((AT3G12670)OR(AT4G02120)OR(AT4G20320)OR(AT2G34890)OR(AT1G30820))	0	1000	0	CTP synthesis	Reference: KEGG: R00573	6.3.4.2
AMPK_c_lf	adenylate kinase	ATP[cl] + AMP[cl] -> 2 ADP[cl]	((AT2G37250)OR(AT5G50370)OR(AT5G63400))	0	1000	0	nucleotide metabolism	Reference: KEGG: R00127	2.7.4.3
AMPK_h_lf	adenylate kinase	ATP[hl] + AMP[hl] -> 2 ADP[hl]	((AT5G35170)OR(AT2G37250)OR(AT5G47840))	0	1000	0	nucleotide metabolism	Reference: KEGG: R00127	2.7.4.3
GMPK_c_lf	guanylate kinase	ATP[cl] + H[cl] + GMP[cl] -> ADP[cl] + GDP[cl]	((AT2G41880)OR(AT3G57550))	0	1000	0	nucleotide metabolism	Reference: KEGG: R00332	2.7.4.8
NMPK_c_lf	UMP/CMP kinase	ATP[cl] + H[cl] + UMP[cl] -> ADP[cl] + UDP[cl]	(AT5G26667)	0	1000	0	nucleotide metabolism	Reference: KEGG: R00158	2.7.4.14
CTPP_c_lf	Nucleoside-triphosphatase	H2O[cl] + CTP[cl] -> Pi[cl] + CDP[cl]	(AT3G04080)	0	1000	0	nucleotide metabolism	Reference: KEGG: R00569	3.6.1.15
ADPR_c_lf	Ribonucleoside-diphosphate reductase	ADP[cl] + H[cl] + TRXrd[cl] -> H2O[cl] + TRXox[cl] + dADP[cl]	((AT2G21790)AND((AT3G23580)OR(AT3G27060)))	0	1000	0	nucleotide metabolism	Reference: http://onlinelibrary.wiley.com/doi/10.1046/j.1432-1327.1999.00814.x/full, http://link.springer.com/article/10.1007%2Fs007750050173 KEGG: R02017	1.17.4.1
CDPR_c_lf	Ribonucleoside-diphosphate reductase	TRXrd[cl] + CDP[cl] -> H2O[cl] + TRXox[cl] + dCDP[cl]	((AT2G21790)AND((AT3G23580)OR(AT3G27060)))	0	1000	0	nucleotide metabolism	Reference: http://onlinelibrary.wiley.com/doi/10.1046/j.1432-1327.1999.00814.x/full, http://link.springer.com/article/10.1007%2Fs007750050173 KEGG: R02024	1.17.4.1
GDPR_c_lf	Ribonucleoside-diphosphate reductase	TRXrd[cl] + GDP[cl] -> H2O[cl] + TRXox[cl] + dGDP[cl]	((AT2G21790)AND((AT3G23580)OR(AT3G27060)))	0	1000	0	nucleotide metabolism	Reference: http://onlinelibrary.wiley.com/doi/10.1046/j.1432-1327.1999.00814.x/full, http://link.springer.com/article/10.1007%2Fs007750050173 KEGG: R02019	1.17.4.1
UDPR_c_lf	Ribonucleoside-diphosphate reductase	UDP[cl] + TRXrd[cl] -> H2O[cl] + TRXox[cl] + dUDP[cl]	((AT2G21790)AND((AT3G23580)OR(AT3G27060)))	0	1000	0	nucleotide metabolism	Reference: http://onlinelibrary.wiley.com/doi/10.1046/j.1432-1327.1999.00814.x/full, http://link.springer.com/article/10.1007%2Fs007750050173 KEGG: R02018	1.17.4.1
dUTPP_c_lf	Deoxyuridine-triphosphatase	H2O[cl] + dUTP[cl] -> 2 H[cl] + PPi[cl] + dUMP[cl]	(AT3G46940)	0	1000	0	nucleotide metabolism	Reference: http://journals.iucr.org/f/issues/2007/05/00/pu5183/index.html KEGG: R02100	3.6.1.23
dTMPS_c_lf	Thymidylate synthase	M-THF[cl] + dUMP[cl] -> DHF[cl] + dTMP[cl]	((AT2G16370)OR(AT2G21550))	0	1000	0	nucleotide metabolism	Reference: KEGG: R02101	2.1.1.45
dTMPK_c_lf	Thymidine monophosphate kinase	ATP[cl] + H[cl] + dTMP[cl] -> ADP[cl] + dTDP[cl]	(AT5G59440)	0	1000	0	nucleotide metabolism	Reference: KEGG: R02094	2.7.4.9
GDPK_c_lf	Nucleoside-diphosphate kinase	ATP[cl] + GDP[cl] -> ADP[cl] + H[cl] + GTP[cl]	((AT4G09320)OR(AT5G63310))	0	1000	0	nucleotide metabolism	Reference: http://www.ncbi.nlm.nih.gov/pubmed/18823588 KEGG: R00330	2.7.4.6
GDPK_h_lf	Nucleoside-diphosphate kinase	ATP[hl] + GDP[hl] -> H[hl] + ADP[hl] + GTP[hl]	((AT4G09320)OR(AT5G63310))	0	1000	0	nucleotide metabolism	Reference: http://www.ncbi.nlm.nih.gov/pubmed/18823588 KEGG: R00330	2.7.4.6
UDPK_c_lf	Nucleoside-diphosphate kinase	ATP[cl] + UDP[cl] -> ADP[cl] + H[cl] + UTP[cl]	((AT4G09320)OR(AT5G63310))	0	1000	0	nucleotide metabolism	Reference: http://www.ncbi.nlm.nih.gov/pubmed/18823588 KEGG: R00156	2.7.4.6
dADPK_c_lf	Nucleoside-diphosphate kinase	ATP[cl] + dADP[cl] -> ADP[cl] + dATP[cl]	((AT4G09320)OR(AT5G63310))	0	1000	0	nucleotide metabolism	Reference: http://www.ncbi.nlm.nih.gov/pubmed/18823588 KEGG: R01137	2.7.4.6
dCDPK_c_lf	Nucleoside-diphosphate kinase	ATP[cl] + dCDP[cl] -> ADP[cl] + dCTP[cl]	((AT4G09320)OR(AT5G63310))	0	1000	0	nucleotide metabolism	Reference: http://www.ncbi.nlm.nih.gov/pubmed/18823588 KEGG: R02326	2.7.4.6
dGDPK_c_lf	Nucleoside-diphosphate kinase	ATP[cl] + dGDP[cl] -> ADP[cl] + dGTP[cl]	((AT4G09320)OR(AT5G63310))	0	1000	0	nucleotide metabolism	Reference: http://www.ncbi.nlm.nih.gov/pubmed/18823588 KEGG: R01857	2.7.4.6
dTDPK_c_lf	Nucleoside-diphosphate kinase	ATP[cl] + dTDP[cl] -> ADP[cl] + dTTP[cl]	((AT4G09320)OR(AT5G63310))	0	1000	0	nucleotide metabolism	Reference: http://www.ncbi.nlm.nih.gov/pubmed/18823588 KEGG: R02093	2.7.4.6
dUDPK_c_lf	Nucleoside-diphosphate kinase	ATP[cl] + dUDP[cl] -> ADP[cl] + dUTP[cl]	((AT4G09320)OR(AT5G63310))	0	1000	0	nucleotide metabolism	Reference: http://www.ncbi.nlm.nih.gov/pubmed/18823588 KEGG: R02331	2.7.4.6
Tr_SO4_lf	SO4 diffusion	SO4[cl] <=> SO4[hl]		-1000	1000	0	transport	Reference: KEGG: --	--
Tr_NO2_lf	NO2 transporter	NO2[cl] -> NO2[hl]		0	1000	0	transport	Reference: KEGG: --	--
Tr_NTT_lf	Nucleotide transporter	ADP[hl] + Pi[hl] + ATP[cl] -> ATP[hl] + ADP[cl] + Pi[cl]		0	1000	0	transport	Reference: Fischer, K (2011) Plant Physiol 155:1511--1519. KEGG: --	--
Tr_AAC_lf	ADP/ATP carrier	ADP[cl] + Pi[cl] + ATP[ml] -> ATP[cl] + ADP[ml] + Pi[ml]		0	1000	0	transport	Reference: Klepek, YS, et al. (2005) Plant Cell 17:204--218. KEGG: --	--
Tr_BT11_lf	Brittle1 protein transporter	AMP[hl] -> AMP[cl]		0	1000	0	transport	Reference: Palmieri, F, et al. (2011) Plant J 66:161--181. KEGG: --	--
Tr_BT12_lf	Brittle1 protein transporter	ADP[hl] -> ADP[cl]		0	1000	0	transport	Reference: Klepek, YS, et al. (2005) Plant Cell 17:204--218. KEGG: --	--
Tr_BT13_lf	Brittle1 protein transporter	ATP[hl] -> ATP[cl]		0	1000	0	transport	Reference: Klepek, YS, et al. (2005) Plant Cell 17:204--218. KEGG: --	--
Tr_NDT1_lf	NAD transporter	NAD[cl] + AMP[hl] <=> NAD[hl] + AMP[cl]		-1000	1000	0	transport	Reference: Klepek, YS, et al. (2005) Plant Cell 17:204--218. KEGG: --	--
Tr_NDT2_lf	NAD transporter	ADP[hl] + NAD[cl] <=> ADP[cl] + NAD[hl]		-1000	1000	0	transport	Reference: Klepek, YS, et al. (2005) Plant Cell 17:204--218. KEGG: --	--
Tr_TPT1_lf	TP/Pi translocator	PGA[hl] + Pi[cl] <=> Pi[hl] + PGA[cl]		-1000	1000	0	transport	Reference: Klepek, YS, et al. (2005) Plant Cell 17:204--218. KEGG: --	--
Tr_TPT2_lf	TP/Pi translocator	GAP[hl] + Pi[cl] <=> Pi[hl] + GAP[cl]		-1000	1000	0	transport	Reference: Klepek, YS, et al. (2005) Plant Cell 17:204--218. KEGG: --	--
Tr_TPT3_lf	TP/Pi translocator	DHAP[hl] + Pi[cl] <=> Pi[hl] + DHAP[cl]		-1000	1000	0	transport	Reference: Klepek, YS, et al. (2005) Plant Cell 17:204--218. KEGG: --	--
Tr_PPT_lf	PEP/Pi translocator	Pi[hl] + PEP[cl] -> Pi[cl] + PEP[hl]		0	1000	0	transport	Reference: Klepek, YS, et al. (2005) Plant Cell 17:204--218. KEGG: --	--
Tr_GCA1_lf	GCA/GCEA shuffle	GCA[hl] -> GCA[cl]		0	1000	0	transport	Reference: Klepek, YS, et al. (2005) Plant Cell 17:204--218. KEGG: --	--
Tr_GCEA1_lf	GCA/GCEA shuffle	GCEA[cl] -> GCEA[hl]		0	1000	0	transport	Reference: Atwell, BJ, et al. (1999) Plants in Action, part II, chap 2.1.8 KEGG: --	--
Tr_GPT1_lf	G6P exporter	Pi[hl] + G6P[cl] -> G6P[hl] + Pi[cl]		0	1000	0	transport	Reference: Atwell, BJ, et al. (1999) Plants in Action, part II, chap 2.1.8 KEGG: --	--
Tr_pGlc_lf	Glc transporter	Glc[hl] -> Glc[cl]		0	1000	0	transport	Reference: Fischer, K (2011) Plant Physiol 155:1511--1519. KEGG: --	--
Tr_Mex1_lf	Mas exporter	Mas[hl] -> Mas[cl]		0	1000	0	transport	Reference: Klepek, YS, et al. (2005) Plant Cell 17:204--218. KEGG: --	--
Tr_PLT5_lf	Polyol transporter 5	Rib[cl] -> Rib[hl]		0	1000	0	transport	Reference: Klepek, YS, et al. (2005) Plant Cell 17:204--218. KEGG: --	--
Tr_DIC1_lf	Dicarboxylate carrier	Mal[cl] + Pi[ml] <=> Pi[cl] + Mal[ml]		-1000	1000	0	transport	Reference: Klepek, YS, et al. (2005) Plant Cell 17:204--218. KEGG: --	--
Tr_DIC2_lf	Dicarboxylate carrier	Pi[ml] + SCA[cl] <=> Pi[cl] + SCA[ml]		-1000	1000	0	transport	Reference: Palmieri, F, et al. (2011) Plant J 66:161--181. KEGG: --	--
Tr_DIT1_lf	Dicarboxylate transporter	Mal[hl] + KG[cl] -> Mal[cl] + KG[hl]		0	1000	0	transport	Reference: Palmieri, F, et al. (2011) Plant J 66:161--181. KEGG: --	--
Tr_DIT2_lf	Dicarboxylate transporter	Mal[cl] + Glu[hl] -> Mal[hl] + Glu[cl]		0	1000	0	transport	Reference: Klepek, YS, et al. (2005) Plant Cell 17:204--218. KEGG: --	--
Tr_DTC1A_lf	Di-/ri-carboxylate carrier	Cit[ml] + KG[cl] <=> KG[ml] + Cit[cl]		-1000	1000	0	transport	Reference: Klepek, YS, et al. (2005) Plant Cell 17:204--218. KEGG: --	--
Tr_DTC1B_lf	Di-/ri-carboxylate carrier	iCit[ml] + KG[cl] <=> KG[ml] + iCit[cl]		-1000	1000	0	transport	Reference: Palmieri, F, et al. (2011) Plant J 66:161--181. KEGG: --	--
Tr_DTC1C_lf	Di-/ri-carboxylate carrier	cACN[ml] + KG[cl] <=> KG[ml] + cACN[cl]		-1000	1000	0	transport	Reference: Palmieri, F, et al. (2011) Plant J 66:161--181. KEGG: --	--
Tr_DTC2A_lf	Di-/ri-carboxylate carrier	Mal[cl] + Cit[ml] <=> Mal[ml] + Cit[cl]		-1000	1000	0	transport	Reference: Palmieri, F, et al. (2011) Plant J 66:161--181. KEGG: --	--
Tr_DTC2B_lf	Di-/ri-carboxylate carrier	Mal[cl] + iCit[ml] <=> Mal[ml] + iCit[cl]		-1000	1000	0	transport	Reference: Palmieri, F, et al. (2011) Plant J 66:161--181. KEGG: --	--
Tr_DTC2C_lf	Di-/ri-carboxylate carrier	Mal[cl] + cACN[ml] <=> Mal[ml] + cACN[cl]		-1000	1000	0	transport	Reference: Palmieri, F, et al. (2011) Plant J 66:161--181. KEGG: --	--
Tr_DTC3A_lf	Di-/ri-carboxylate carrier	OAA[cl] + Cit[ml] <=> OAA[ml] + Cit[cl]		-1000	1000	0	transport	Reference: Palmieri, F, et al. (2011) Plant J 66:161--181. KEGG: --	--
Tr_DTC3B_lf	Di-/ri-carboxylate carrier	OAA[cl] + iCit[ml] <=> OAA[ml] + iCit[cl]		-1000	1000	0	transport	Reference: Palmieri, F, et al. (2011) Plant J 66:161--181. KEGG: --	--
Tr_DTC3C_lf	Di-/ri-carboxylate carrier	OAA[cl] + cACN[ml] <=> OAA[ml] + cACN[cl]		-1000	1000	0	transport	Reference: Palmieri, F, et al. (2011) Plant J 66:161--181. KEGG: --	--
Tr_DTC4A_lf	Di-/ri-carboxylate carrier	Cit[ml] + SCA[cl] <=> SCA[ml] + Cit[cl]		-1000	1000	0	transport	Reference: Palmieri, F, et al. (2011) Plant J 66:161--181. KEGG: --	--
Tr_DTC4B_lf	Di-/ri-carboxylate carrier	iCit[ml] + SCA[cl] <=> SCA[ml] + iCit[cl]		-1000	1000	0	transport	Reference: Palmieri, F, et al. (2011) Plant J 66:161--181. KEGG: --	--
Tr_DTC4C_lf	Di-/ri-carboxylate carrier	cACN[ml] + SCA[cl] <=> SCA[ml] + cACN[cl]		-1000	1000	0	transport	Reference: Palmieri, F, et al. (2011) Plant J 66:161--181. KEGG: --	--
Tr_SFC_lf	SCA/Fum carrier	Fum[ml] + SCA[cl] -> SCA[ml] + Fum[cl]		0	1000	0	transport	Reference: Palmieri, F, et al. (2011) Plant J 66:161--181. KEGG: --	--
Tr_BAT11_lf	B0,+-type amino acid transporter 1	Ala[cl] <=> Ala[ml]		-1000	1000	0	transport	Reference: Palmieri, F, et al. (2011) Plant J 66:161--181. KEGG: --	--
Tr_BAT12_lf	B0,+-type amino acid transporter 1	Arg[cl] <=> Arg[ml]		-1000	1000	0	transport	Reference: Michaeli, S, et al. (2011) Plant J 67: 485--498. KEGG: --	--
Tr_BAT13_lf	B0,+-type amino acid transporter 1	Glu[cl] <=> Glu[ml]		-1000	1000	0	transport	Reference: Michaeli, S, et al. (2011) Plant J 67: 485--498. KEGG: --	--
Tr_BAT14_lf	B0,+-type amino acid transporter 1	Lys[cl] <=> Lys[ml]		-1000	1000	0	transport	Reference: Michaeli, S, et al. (2011) Plant J 67: 485--498. KEGG: --	--
Tr_BAT15_lf	B0,+-type amino acid transporter 1	GABA[cl] <=> GABA[ml]		-1000	1000	0	transport	Reference: Michaeli, S, et al. (2011) Plant J 67: 485--498. KEGG: --	--
Tr_BAC1_lf	Basic amino acid carriers	Arg[cl] + His[ml] -> Arg[ml] + His[cl]		0	1000	0	transport	Reference: Michaeli, S, et al. (2011) Plant J 67: 485--498. KEGG: --	--
Tr_BAC2_lf	Basic amino acid carriers	Arg[cl] + Lys[ml] -> Arg[ml] + Lys[cl]		0	1000	0	transport	Reference: Palmieri, F, et al. (2011) Plant J 66:161--181. KEGG: --	--
Tr_ProU_lf	Pro uniporter	Pro[cl] -> Pro[ml]		0	1000	0	transport	Reference: Palmieri, F, et al. (2011) Plant J 66:161--181. KEGG: --	--
Tr_ProA_lf	Pro/Glu antiporter	Glu[ml] + Pro[cl] -> Glu[cl] + Pro[ml]		0	1000	0	transport	Reference: Di Maritino, C, et al. (2006) Planta 223:1123--1133. KEGG: --	--
Tr_P5C1_lf	P5C exporter	P5C[hl] -> P5C[cl]		0	1000	0	transport	Reference: Di Maritino, C, et al. (2006) Planta 223:1123--1133. KEGG: --	--
Tr_P5C2_lf	P5C exporter	P5C[ml] -> P5C[cl]		0	1000	0	transport	Reference: Lehmann, S, et al. (2010) Amino Acids 39:949--962. KEGG: --	--
Tr_PRPP_lf	PRPP exporter	H[hl] + PRPP[hl] -> PRPP[cl]		0	1000	0	transport	Reference: Lehmann, S, et al. (2010) Amino Acids 39:949--962. KEGG: --	--
Tr_Fum_lf	Fum exporter	Fum[hl] -> Fum[cl]		0	1000	0	transport	Reference: KEGG: --	--
Tr_HCys_lf	H-Cys exporter	H-Cys[hl] -> H-Cys[cl]		0	1000	0	transport	Reference: KEGG: --	--
Tr_ORO_lf	ORO exporter	ORO[ml] -> ORO[cl]		0	1000	0	transport	Reference: Hanson, AD and Roje, S (2001) Annu Rev Plant Physiol Plant Mol Biol 52:119--137. KEGG: --	--
Tr_DHO1_lf	DHO shuffle	DHO[hl] -> DHO[cl]		0	1000	0	transport	Reference: Zrenner, R, et al. (2006) Annu Rev Plant Biol 57:805--836 KEGG: --	--
Tr_DHO2_lf	DHO shuffle	DHO[cl] -> DHO[ml]		0	1000	0	transport	Reference: Zrenner, R, et al. (2006) Annu Rev Plant Biol 57:805--836 KEGG: --	--
Tr_GlySer_lf	Gly/Ser shuffle	Ser[ml] + Gly[cl] -> Gly[ml] + Ser[cl]		0	1000	0	transport	Reference: Zrenner, R, et al. (2006) Annu Rev Plant Biol 57:805--836 KEGG: --	--
Tr_O2h_lf	O2 diffusion	O2[cl] <=> O2[hl]		-1000	1000	0	transport	Reference: Atwell, BJ, et al. (1999) Plants in Action, part II, chap 2.1.8 KEGG: --	--
Tr_O2m_lf	O2 diffusion	O2[cl] <=> O2[ml]		-1000	1000	0	transport	Reference: KEGG: --	--
Tr_O2p_lf	O2 diffusion	O2[cl] <=> O2[pl]		-1000	1000	0	transport	Reference: KEGG: --	--
Tr_CO2h_lf	CO2 diffusion	CO2[cl] <=> CO2[hl]		-1000	1000	0	transport	Reference: KEGG: --	--
Tr_CO2m_lf	CO2 diffusion	CO2[cl] <=> CO2[ml]		-1000	1000	0	transport	Reference: KEGG: --	--
Tr_H2Oh_lf	H2O diffusion	H2O[cl] <=> H2O[hl]		-1000	1000	0	transport	Reference: KEGG: --	--
Tr_H2Om_lf	H2O diffusion	H2O[cl] <=> H2O[ml]		-1000	1000	0	transport	Reference: KEGG: --	--
Tr_H2Op_lf	H2O diffusion	H2O[cl] <=> H2O[pl]		-1000	1000	0	transport	Reference: KEGG: --	--
Tr_Hp_lf	Proton diffusion	H[cl] <=> H[pl]		-1000	1000	0	transport	Reference: KEGG: --	--
Tr_NH41_lf	NH4 diffusion	NH4[cl] <=> NH4[hl]		-1000	1000	0	transport	Reference: KEGG: --	--
Tr_NH42_lf	NH4 diffusion	NH4[cl] <=> NH4[ml]		-1000	1000	0	transport	Reference: KEGG: --	--
Tr_H2S1_lf	H2S diffusion	H2S[cl] <=> H2S[hl]		-1000	1000	0	transport	Reference: KEGG: --	--
Tr_H2S2_lf	H2S diffusion	H2S[cl] <=> H2S[ml]		-1000	1000	0	transport	Reference: KEGG: --	--
Tr_AC1_lf	AC diffusion	AC[cl] <=> AC[hl]		-1000	1000	0	transport	Reference: KEGG: --	--
Tr_AC2_lf	AC diffusion	AC[cl] <=> AC[ml]		-1000	1000	0	transport	Reference: Hanson, AD and Roje, S (2001) Annu Rev Plant Physiol Plant Mol Biol 52:119--137. KEGG: --	--
Tr_Pyr1_lf	Pyr diffusion	Pyr[cl] <=> Pyr[hl]		-1000	1000	0	transport	Reference: Hanson, AD and Roje, S (2001) Annu Rev Plant Physiol Plant Mol Biol 52:119--137. KEGG: --	--
Tr_Pyr2_lf	Pyr diffusion	Pyr[cl] <=> Pyr[ml]		-1000	1000	0	transport	Reference: Hanson, AD and Roje, S (2001) Annu Rev Plant Physiol Plant Mol Biol 52:119--137. KEGG: --	--
Tr_Pyr3_lf	Pyr diffusion	Pyr[cl] <=> Pyr[pl]		-1000	1000	0	transport	Reference: Hanson, AD and Roje, S (2001) Annu Rev Plant Physiol Plant Mol Biol 52:119--137. KEGG: --	--
Tr_GCA2_lf	GCA diffusion	GCA[cl] <=> GCA[pl]		-1000	1000	0	transport	Reference: KEGG: --	--
Tr_GCEA2_lf	GCEA diffusion	GCEA[cl] <=> GCEA[pl]		-1000	1000	0	transport	Reference: KEGG: --	--
Tr_Mal_lf	Mal diffusion	Mal[cl] <=> Mal[pl]		-1000	1000	0	transport	Reference: KEGG: --	--
Tr_OAA_lf	OAA diffusion	OAA[cl] <=> OAA[pl]		-1000	1000	0	transport	Reference: KEGG: --	--
Tr_KG_lf	KG diffusion	KG[cl] <=> KG[pl]		-1000	1000	0	transport	Reference: KEGG: --	--
Tr_Ala1_lf	Ala diffusion	Ala[cl] <=> Ala[pl]		-1000	1000	0	transport	Reference: KEGG: --	--
Tr_Arg1_lf	Arg diffusion	Arg[cl] <=> Arg[pl]		-1000	1000	0	transport	Reference: KEGG: --	--
Tr_Asn1_lf	Asn diffusion	Asn[cl] <=> H[pl] + Asn[pl]		-1000	1000	0	transport	Reference: KEGG: --	--
Tr_Asp_lf	Asp diffusion	Asp[cl] <=> Asp[pl]		-1000	1000	0	transport	Reference: KEGG: --	--
Tr_Cys_lf	Cys diffusion	Cys[cl] <=> Cys[pl]		-1000	1000	0	transport	Reference: KEGG: --	--
Tr_Glu1_lf	Glu diffusion	Glu[cl] <=> Glu[pl]		-1000	1000	0	transport	Reference: KEGG: --	--
Tr_Gln_lf	Gln diffusion	Gln[cl] <=> H[pl] + Gln[pl]		-1000	1000	0	transport	Reference: KEGG: --	--
Tr_Gly_lf	Gly diffusion	Gly[cl] <=> Gly[pl]		-1000	1000	0	transport	Reference: KEGG: --	--
Tr_His1_lf	His diffusion	His[cl] <=> His[pl]		-1000	1000	0	transport	Reference: KEGG: --	--
Tr_Ile1_lf	Ile diffusion	Ile[cl] <=> Ile[pl]		-1000	1000	0	transport	Reference: KEGG: --	--
Tr_Leu1_lf	Leu diffusion	Leu[cl] <=> Leu[pl]		-1000	1000	0	transport	Reference: KEGG: --	--
Tr_Lys1_lf	Lys diffusion	Lys[cl] <=> Lys[pl]		-1000	1000	0	transport	Reference: KEGG: --	--
Tr_Met1_lf	Met diffusion	Met[cl] <=> Met[pl]		-1000	1000	0	transport	Reference: KEGG: --	--
Tr_Phe1_lf	Phe diffusion	Phe[cl] <=> Phe[pl]		-1000	1000	0	transport	Reference: KEGG: --	--
Tr_Pro1_lf	Pro diffusion	Pro[cl] <=> Pro[pl]		-1000	1000	0	transport	Reference: KEGG: --	--
Tr_Ser1_lf	Ser diffusion	Ser[cl] <=> Ser[pl]		-1000	1000	0	transport	Reference: KEGG: --	--
Tr_Thr1_lf	Thr diffusion	Thr[cl] <=> Thr[pl]		-1000	1000	0	transport	Reference: KEGG: --	--
Tr_Trp1_lf	Trp diffusion	Trp[cl] <=> Trp[pl]		-1000	1000	0	transport	Reference: KEGG: --	--
Tr_Tyr1_lf	Tyr diffusion	Tyr[cl] <=> Tyr[pl]		-1000	1000	0	transport	Reference: KEGG: --	--
Tr_Val1_lf	Val diffusion	Val[cl] <=> Val[pl]		-1000	1000	0	transport	Reference: KEGG: --	--
Tr_Ala2_lf	Ala exporter	Ala[hl] -> Ala[cl]		0	1000	0	transport	Reference: KEGG: --	--
Tr_Arg2_lf	Arg exporter	Arg[hl] -> Arg[cl]		0	1000	0	transport	Reference: KEGG: --	--
Tr_Asn2_lf	Asn importer	Asn[cl] -> H[hl] + Asn[hl]		0	1000	0	transport	Reference: KEGG: --	--
Tr_Asn3_lf	Asn importer	Asn[cl] -> Asn[ml]		0	1000	0	transport	Reference: KEGG: --	--
Tr_Glu2_lf	Glu importer	Glu[cl] -> Glu[hl]		0	1000	0	transport	Reference: KEGG: --	--
Tr_His2_lf	His exporter	His[hl] -> His[cl]		0	1000	0	transport	Reference: KEGG: --	--
Tr_His3_lf	His importer	His[cl] -> His[ml]		0	1000	0	transport	Reference: KEGG: --	--
Tr_Ile2_lf	Ile exporter	Ile[hl] -> Ile[cl]		0	1000	0	transport	Reference: KEGG: --	--
Tr_Ile3_lf	Ile importer	Ile[cl] -> Ile[ml]		0	1000	0	transport	Reference: KEGG: --	--
Tr_Leu2_lf	Leu exporter	Leu[hl] -> Leu[cl]		0	1000	0	transport	Reference: KEGG: --	--
Tr_Leu3_lf	Leu importer	Leu[cl] -> Leu[ml]		0	1000	0	transport	Reference: KEGG: --	--
Tr_Lys2_lf	Lys exporter	Lys[hl] -> Lys[cl]		0	1000	0	transport	Reference: KEGG: --	--
Tr_Met2_lf	Met importer	Met[cl] -> Met[hl]		0	1000	0	transport	Reference: KEGG: --	--
Tr_Met3_lf	Met importer	Met[cl] -> Met[ml]		0	1000	0	transport	Reference: KEGG: --	--
Tr_Phe2_lf	Phe exporter	Phe[hl] -> Phe[cl]		0	1000	0	transport	Reference: KEGG: --	--
Tr_Phe3_lf	Phe importer	Phe[cl] -> Phe[ml]		0	1000	0	transport	Reference: KEGG: --	--
Tr_Pro2_lf	Pro importer	Pro[cl] -> Pro[hl]		0	1000	0	transport	Reference: KEGG: --	--
Tr_Ser2_lf	Ser exporter	Ser[hl] -> Ser[cl]		0	1000	0	transport	Reference: KEGG: --	--
Tr_Ser3_lf	Ser importer	Ser[cl] -> Ser[ml]		0	1000	0	transport	Reference: KEGG: --	--
Tr_Thr2_lf	Thr exporter	Thr[hl] -> Thr[cl]		0	1000	0	transport	Reference: KEGG: --	--
Tr_Thr3_lf	Thr importer	Thr[cl] -> Thr[ml]		0	1000	0	transport	Reference: KEGG: --	--
Tr_Trp2_lf	Trp exporter	Trp[hl] -> Trp[cl]		0	1000	0	transport	Reference: KEGG: --	--
Tr_Trp3_lf	Trp importer	Trp[cl] -> Trp[ml]		0	1000	0	transport	Reference: KEGG: --	--
Tr_Tyr2_lf	Tyr exporter	Tyr[hl] -> Tyr[cl]		0	1000	0	transport	Reference: KEGG: --	--
Tr_Tyr3_lf	Tyr importer	Tyr[cl] -> Tyr[ml]		0	1000	0	transport	Reference: KEGG: --	--
Tr_Val2_lf	Val exporter	Val[hl] -> Val[cl]		0	1000	0	transport	Reference: KEGG: --	--
Tr_Val3_lf	Val importer	Val[cl] -> Val[ml]		0	1000	0	transport	Reference: KEGG: --	--
Si_H_lf	Proton sink/source for charge balancing of im-/export	H[cl] <=>		0	0	0	im-/export	Reference: KEGG: --	--
Im_hnu_lf	Import Photon	hnu[hl] <=>		-1000	1000	1	import	Reference: KEGG: --	--
Im_CO2_lf	Import CO2	CO2[cl] <=>		-1000	1000	0	import	Reference: KEGG: --	--
Ex_O2_lf	Export O2	O2[cl] <=>		-1000	1000	0	export	Reference: KEGG: --	--
PSII_h_st	photosystem II	4 hnu[hs] + 2 PQ[hs] + 2 H2O[hs] + 4 H[hs] -> 2 PQH2[hs] + O2[hs] + 4 H[ls]	((ATCG00020)AND(ATCG00680)AND(ATCG00280)AND(ATCG00270)AND(ATCG00580)AND(ATCG00570)AND(ATCG00710)AND(ATCG00080)AND(ATCG00550)AND(ATCG00070)AND(ATCG00560)AND(ATCG00220)AND(ATCG00700)AND((AT5G66570)OR(AT3G50820))AND(AT1G06680)AND((AT4G21280)OR(AT4G05180))AND(AT1G79040)AND(AT1G44575)AND(ATCG00690)AND(AT3G21055)AND(AT2G30570)AND(AT2G06520)AND(AT1G67740)AND(ATCG00300))	0	1000	0	light reactions	Reference: http://www.sciencedirect.com/science/article/pii/S1360138511002263 KEGG: R09503	1.10.3.9
Cytb6f_h_st	cytochrom b6f complex	2 H[hs] + PQH2[hs] + 2 PCox[hs] -> PQ[hs] + 4 H[ls] + 2 PCrd[hs]	((ATCG00540)AND(ATCG00720)AND(AT4G03280)AND(ATCG00730)AND(ATCG00600)AND(ATCG00590)AND(AT2G26500)AND(ATCG00210))	0	1000	0	light reactions	Reference: http://www.sciencedirect.com/science/article/pii/S1360138511002263 KEGG: R03817	1.10.99.1
PSI_h_st	photosystem I	hnu[hs] + PCrd[hs] + Fdox[hs] -> PCox[hs] + Fdrd[hs]	((ATCG00350)AND(ATCG00340)AND(ATCG01060)AND((AT4G02770)OR(AT1G03130))AND((AT4G28750)OR(AT2G20260))AND(AT1G31330)AND(AT1G55670)AND((AT3G16140)OR(AT1G52230))AND(ATCG00510)AND(ATCG00630)AND(AT1G30380)AND(AT4G12800)AND(AT5G64040)AND(AT1G08380)AND(AT2G46820))	0	1000	0	light reactions	Reference: http://www.sciencedirect.com/science/article/pii/S1360138511002263 KEGG: R09542	1.97.1.12
Fd-NADPR_h_st	ferredoxin-NADP reductase	H[hs] + 2 Fdrd[hs] + NADP[hs] -> 2 Fdox[hs] + NADPH[hs]	((AT5G66190)AND(AT1G20020))	0	1000	0	light reactions	Reference: KEGG: R01195	1.18.1.2
ATPase_h_st	ATPase	14 H[ls] + 3 ADP[hs] + 3 Pi[hs] <=> 3 H2O[hs] + 11 H[hs] + 3 ATP[hs]	((AT5G66190)AND(AT1G20020))	-1000	1000	0	light reactions	Reference: http://www.sciencedirect.com/science/article/pii/S1360138511002263 KEGG: R00086	3.6.3.14
RBC_h_st	RuBisCO	H2O[hs] + RuBP[hs] + CO2[hs] -> 2 H[hs] + 2 PGA[hs]	(ATCG00490)AND((AT5G38430)OR(AT5G38420)OR(AT1G67090)OR(AT5G38410))	0	1000	0	Calvin-Benson cycle	Reference: http://www.annualreviews.org/doi/abs/10.1146/annurev.arplant.53.100301.135233 KEGG: R00024	4.1.1.39
PGAK_h_st	PGA kinase	ATP[hs] + PGA[hs] <=> ADP[hs] + DPGA[hs]	((AT3G12780)OR(AT1G56190))	-1000	1000	0	Calvin-Benson cycle, glycolysis	Reference: KEGG: R01512	2.7.2.3
GAPDH1_h_st	GAP dehydrogenase	H[hs] + NADPH[hs] + DPGA[hs] -> NADP[hs] + Pi[hs] + GAP[hs]	((AT3G26650)OR(AT1G12900))OR(((AT3G26650)OR(AT1G12900))AND(AT1G42970))	0	1000	0	Calvin-Benson cycle	Reference: http://www.ncbi.nlm.nih.gov/pubmed/20516587, http://www.jbc.org/content/287/25/21372.long KEGG: R01063	1.2.1.13
TPI_h_st	TP isomerase	GAP[hs] <=> DHAP[hs]	((AT3G55440)OR(AT2G21170))	-1000	1000	0	Calvin-Benson cycle, glycolysis	Reference: http://mplant.oxfordjournals.org/content/early/2013/11/04/mp.sst139.full (spinach) KEGG: R01015	5.3.1.1
FBPA_h_st	FBP aldolase	GAP[hs] + DHAP[hs] <=> FBP[hs]	((AT2G01140)OR(AT4G26530)OR(AT3G52930)OR(AT4G38970)OR(AT5G03690)OR(AT2G21330))	-1000	1000	0	Calvin-Benson cycle, glycolysis	Reference: http://www.mcponline.org/content/5/1/114.full KEGG: R01068	4.1.2.13
FBPase_h_st	FBPase	H2O[hs] + FBP[hs] -> Pi[hs] + F6P[hs]	(AT3G54050)	0	1000	0	Calvin-Benson cycle, glycolysis	Reference: http://jxb.oxfordjournals.org/content/50/330/1 KEGG: R00762	3.1.3.11
FTK_h_st	F6P transketolase	GAP[hs] + F6P[hs] <=> E4P[hs] + X5P[hs]	((AT3G60750)OR(AT2G45290))	-1000	1000	0	Calvin-Benson cycle, pentose phosphate pathway	Reference: http://www.mcponline.org/content/5/1/114.full KEGG: R01067	2.2.1.1
SBPA_h_st	SBP aldolase	DHAP[hs] + E4P[hs] -> SBP[hs]	((AT2G01140)OR(AT4G26530)OR(AT3G52930)OR(AT4G38970)OR(AT5G03690)OR(AT2G21330))	0	1000	0	Calvin-Benson cycle	Reference: http://www.mcponline.org/content/5/1/114.full KEGG: R01829	4.1.2.13
SBPase_h_st	SBPase	H2O[hs] + SBP[hs] -> Pi[hs] + S7P[hs]	(AT3G55800)	0	1000	0	Calvin-Benson cycle	Reference: http://jxb.oxfordjournals.org/content/50/330/1 KEGG: R01845	3.1.3.37
STK_h_st	S7P transketolase	GAP[hs] + S7P[hs] <=> X5P[hs] + R5P[hs]	((AT3G60750)OR(AT2G45290))	-1000	1000	0	Calvin-Benson cycle, pentose phosphate pathway	Reference: http://www.mcponline.org/content/5/1/114.full KEGG: R01641	2.2.1.1
Ru5PE_h_st	Ru5P epimerase	X5P[hs] <=> Ru5P[hs]	(AT5G61410)	-1000	1000	0	Calvin-Benson cycle, pentose phosphate pathway	Reference: http://www.plantphysiol.org/content/118/1/199.long (spinach) KEGG: R01529	5.1.3.1
R5PI_h_st	R5P isomerase	R5P[hs] <=> Ru5P[hs]	(AT3G04790)	-1000	1000	0	Calvin-Benson cycle, pentose phosphate pathway	Reference: Noltmann, EA; The Enzymes, 3rd Ed. (Boyer, PD, ed.) 6, 271-354 (1972), http://www.mcponline.org/content/5/1/114.full KEGG: R01056	5.3.1.6
Ru5PK_h_st	Ru5P kinase	ATP[hs] + Ru5P[hs] -> H[hs] + ADP[hs] + RuBP[hs]	(AT1G32060)	0	1000	0	Calvin-Benson cycle	Reference: http://www.plantphysiol.org/content/139/3/1433.long KEGG: R01523	2.7.1.19
PGI_h_st	G6P isomerase	F6P[hs] <=> G6P[hs]	(AT4G24620)	-1000	1000	0	starch synthesis	Reference: http://www.plantphysiol.org/content/139/3/1433.long KEGG: R00771	5.3.1.9
PGM_h_st	Phosphoglucomutase	G6P[hs] <=> G1P[hs]	((AT1G23190)OR(AT1G70730)OR(AT5G51820))	-1000	1000	0	starch synthesis	Reference: http://www.ncbi.nlm.nih.gov/pmc/articles/PMC59005/#B19 KEGG: R08639	5.4.2.2
AGPase_h_st	G1P adenylyltransferase	ATP[hs] + G1P[hs] -> ADPG[hs] + PPi[hs]	((AT5G19220)OR(AT1G27680)OR(AT4G39210)OR(AT2G21590))AND((AT5G48300)OR(AT1G05610))	0	1000	0	starch synthesis	Reference: http://www.jbc.org/content/280/9/8143.long KEGG: R00948	2.7.7.27
StS_h1_st	starch synthase	H2O[hs] + ADPG[hs] -> H[hs] + ADP[hs] + starch1[hs]	((AT5G24300)OR(AT3G01180)OR(AT1G11720)OR(AT4G18240))	0	1000	0	starch synthesis	Reference: KEGG: R06049	2.4.1.21
StS_h2_st	starch synthase	ADPG[hs] + starch1[hs] -> H[hs] + ADP[hs] + starch2[hs]	((AT5G24300)OR(AT3G01180)OR(AT1G11720)OR(AT4G18240))	0	1000	0	starch synthesis	Reference: KEGG: R06049	2.4.1.21
StS_h3_st	starch synthase	ADPG[hs] + starch2[hs] -> H[hs] + ADP[hs] + starch3[hs]	((AT5G24300)OR(AT3G01180)OR(AT1G11720)OR(AT4G18240))	0	1000	0	starch synthesis	Reference: KEGG: R06049	2.4.1.21
bAMY1_h_st	amylase	H2O[hs] + starch5[hs] -> starch3[hs] + Mas[hs]	(AT1G69830)AND((AT5G18670)OR(AT3G23920)OR(AT4G00490)OR(AT4G17090)OR(AT4G15210)OR(AT2G32290))	0	1000	0	starch degradation	Reference: KEGG: R06159	3.2.1.1 + 3.2.1.2
bAMY2_h_st	amylase	H2O[hs] + starch3[hs] -> starch1[hs] + Mas[hs]	(AT1G69830)AND((AT5G18670)OR(AT3G23920)OR(AT4G00490)OR(AT4G17090)OR(AT4G15210)OR(AT2G32290))	0	1000	0	starch degradation	Reference: KEGG: R06159	3.2.1.1 + 3.2.1.2
DPE11_h_st	disproportionating enzyme	2 starch3[hs] -> starch5[hs] + Glc[hs]	((AT5G64860)OR(AT2G40840))	0	1000	0	starch degradation	Reference: KEGG: R06069	2.4.1.25
DPE12_h_st	disproportionating enzyme	starch1[hs] + Mas[hs] -> starch2[hs] + Glc[hs]	((AT5G64860)OR(AT2G40840))	0	1000	0	starch degradation	Reference: KEGG: R06069	2.4.1.25
DPE13_h_st	disproportionating enzyme	starch2[hs] + Mas[hs] -> starch3[hs] + Glc[hs]	((AT5G64860)OR(AT2G40840))	0	1000	0	starch degradation	Reference: KEGG: R06069	2.4.1.25
DPE2_c_st	disproportionating enzyme	starch1[cs] + Mas[cs] -> starch2[cs] + Glc[cs]	((AT5G64860)OR(AT2G40840))	0	1000	0	starch degradation	Reference: KEGG: R06069	2.4.1.25
HEXK_c_st	Hexokinase	Glc[cs] + ATP[cs] -> G6P[cs] + ADP[cs] + H[cs]	(AT2G19860)	0	1000	0	starch degradation, sucrose degradation	Reference: KEGG: R00299	2.7.1.1
StP1_h_st	(starch) phosphorylase	Pi[hs] + starch2[hs] -> G1P[hs] + starch1[hs]	((AT1G69830)AND(AT3G46970))	0	1000	0	starch degradation	Reference: KEGG: R06185	3.2.1.1 + 2.4.1.1
StP21_c_st	(starch) phosphorylase	starch2[cs] + Pi[cs] -> starch1[cs] + G1P[cs]	(AT3G46970)	0	1000	0	starch degradation	Reference: KEGG: R06050	2.4.1.1
TPI_c_st	TP isomerase	GAP[cs] <=> DHAP[cs]	((AT3G55440)OR(AT2G21170))	-1000	1000	0	sucrose synthesis, gluconeogenesis, glycolysis	Reference: http://mplant.oxfordjournals.org/content/early/2013/11/04/mp.sst139.full (spinach) KEGG: R01015	5.3.1.1
FBPA_c_st	FBP aldolase	GAP[cs] + DHAP[cs] <=> FBP[cs]	((AT4G26520)OR(AT4G26530)OR(AT3G52930)OR(AT2G36460)OR(AT5G03690))	-1000	1000	0	sucrose synthesis, gluconeogenesis, glycolysis	Reference: http://www.mcponline.org/content/5/1/114.full KEGG: R01068	4.1.2.13
FBPase_c_st	FBPase	FBP[cs] + H2O[cs] -> Pi[cs] + F6P[cs]	(AT1G43670)	0	1000	0	sucrose synthesis, gluconeogenesis, glycolysis	Reference: http://jxb.oxfordjournals.org/content/50/330/1 KEGG: R00762	3.1.3.11
F6PK2_c_st	F6P kinase	ATP[cs] + F6P[cs] -> ADP[cs] + H[cs] + F26BP[cs]	(AT1G07110)	0	1000	0	sucrose synthesis	Reference: http://www.biochemj.org/bj/359/0591/bj3590591.htm KEGG: R02732	2.7.1.105
F26BPPh_c_st	F26BP phosphorylase	H2O[cs] + F26BP[cs] <=> Pi[cs] + F6P[cs]	(AT1G07110)	-1000	1000	0	sucrose synthesis	Reference: http://www.biochemj.org/bj/359/0591/bj3590591.htm KEGG: R00763	3.1.3.46
PGI_c_st	G6P isomerase	F6P[cs] <=> G6P[cs]	((AT4G24620)OR(AT5G42740))	-1000	1000	0	sucrose synthesis, sucrose degradation, gluconeogenesis	Reference: http://www.ncbi.nlm.nih.gov/pmc/articles/PMC59005/#B19 KEGG: R00771	5.3.1.9
PGM_c_st	Phosphoglucomutase	G6P[cs] <=> G1P[cs]	((AT1G23190)OR(AT1G70730)OR(AT5G51820))	-1000	1000	0	sucrose synthesis, sucrose degradation	Reference: KEGG: R08639	5.4.2.2
UGPase_c_st	UDPG pyrophosphorylase	H[cs] + G1P[cs] + UTP[cs] <=> UDPG[cs] + PPi[cs]	((AT5G17310)OR(AT3G03250))	-1000	1000	0	sucrose synthesis, sucrose degradation, pyrophosphate recycling	Reference: KEGG: R00289	2.7.7.9
S6PS_c_st	S6P synthase	F6P[cs] + UDPG[cs] -> S6P[cs] + UDP[cs]	((AT5G20280)OR(AT5G20280))	0	1000	0	sucrose synthesis	Reference: http://www.plantphysiology.org/content/135/3/1753.full KEGG: R00766	2.4.1.14
S6PPh_c_st	S6P phosphorylase	H2O[cs] + S6P[cs] -> Pi[cs] + Suc[cs]	((AT2G35840)OR(AT3G52340))	0	1000	0	sucrose synthesis	Reference: http://www.jbc.org/content/286/41/36108.full KEGG: R00805	3.1.3.24
SucS_c_st	Suc synthase	UDP[cs] + Suc[cs] <=> UDPG[cs] + Frc[cs]	((AT5G20830)OR(AT5G49190)OR(AT3G43190))	-1000	1000	0	sucrose degradation	Reference: http://www.sciencedirect.com/science/article/pii/S0378111909001334, http://www.ncbi.nlm.nih.gov/Structure/mmdb/mmdbsrv.cgi?uid=3S29 KEGG: R00806	2.4.1.13
FrcFD_c_st	Fructofuranosidase	H2O[cs] + Suc[cs] -> Glc[cs] + Frc[cs]	((AT1G35580)OR(AT4G09510))	0	1000	0	sucrose degradation	Reference: KEGG: R00802	3.2.1.26
FrcK_c_st	Fructokinase	ATP[cs] + Frc[cs] -> ADP[cs] + H[cs] + F6P[cs]	((AT3G54090)OR(AT2G19860)OR(AT2G31390)OR(AT3G59480))	0	1000	0	sucrose degradation	Reference: KEGG: R00760	2.7.1.4
TPS_c_st	UDPG:G6P glucosyltransferase	G6P[cs] + UDPG[cs] -> UDP[cs] + T6P[cs]	((AT1G60140)OR(AT2G18700)OR(AT1G78580)OR(AT1G16980)OR(AT1G17000)OR(AT1G06410))	0	1000	0	trehalose synthesis	Reference: KEGG: R00836	2.4.1.15
TPP_c_st	Tre phosphatase	H2O[cs] + T6P[cs] -> Pi[cs] + Tre[cs]	((AT1G22210)OR(AT1G35910)OR(AT2G22190)OR(AT4G12430)OR(AT4G22590)OR(AT4G39770)OR(AT5G65140))	0	1000	0	trehalose synthesis	Reference: KEGG: R02778	3.1.3.12
CeS_c1_st	cellulose synthase	H2O[cs] + UDPG[cs] -> UDP[cs] + cellulose1[cs]	((AT4G32410)OR(AT4G39350)OR(AT5G05170)OR(AT5G44030)OR(AT5G09870)OR(AT5G64740)OR(AT5G17420)OR(AT4G18780)OR(AT2G21770)OR(AT2G25540))	0	1000	0	cellulose synthesis	Reference: KEGG: R02889	2.4.1.12
CeS_c2_st	cellulose synthase	UDPG[cs] + cellulose1[cs] -> UDP[cs] + cellulose2[cs]	((AT4G32410)OR(AT4G39350)OR(AT5G05170)OR(AT5G44030)OR(AT5G09870)OR(AT5G64740)OR(AT5G17420)OR(AT4G18780)OR(AT2G21770)OR(AT2G25540))	0	1000	0	cellulose synthesis	Reference: KEGG: R02889	2.4.1.12
CeS_c3_st	cellulose synthase	UDPG[cs] + cellulose2[cs] -> UDP[cs] + cellulose3[cs]	((AT4G32410)OR(AT4G39350)OR(AT5G05170)OR(AT5G44030)OR(AT5G09870)OR(AT5G64740)OR(AT5G17420)OR(AT4G18780)OR(AT2G21770)OR(AT2G25540))	0	1000	0	cellulose synthesis	Reference: KEGG: R02889	2.4.1.12
MalDH1_c_st	Mal dehydrogenase	Mal[cs] + NAD[cs] <=> OAA[cs] + NADH[cs]	((AT5G43330)OR(AT5G56720)OR(AT2G22780)OR(AT5G09660))	-1000	1000	0	gluconeogenesis	Reference: KEGG: R00342	1.1.1.37
PEPC1_c_st	PEP carboxylase	ATP[cs] + OAA[cs] -> ADP[cs] + PEP[cs] + CO2[cs]	((AT5G65690)OR(AT4G37870))	0	1000	0	gluconeogenesis	Reference: KEGG: R00341	4.1.1.49
PEPC2_c_st	PEP carboxylase	Pi[cs] + OAA[cs] <=> PEP[cs] + HCO3[cs]	((AT1G53310)OR(AT2G42600)OR(AT3G14940)OR(AT1G68750))	-1000	1000	0	gluconeogenesis	Reference: KEGG: R00345	4.1.1.31
Enol_c_st	Enolase	H2O[cs] + PEP[cs] <=> 2PGA[cs]	((AT2G29560)OR(AT2G36530))	-1000	1000	0	gluconeogenesis, glycolysis	Reference: http://link.springer.com/article/10.1007%2FBF01577243 KEGG: R00658	4.2.1.11
PGAM_c_st	PGA mutase	2PGA[cs] <=> PGA[cs]	((AT5G04120)OR(AT3G50520)OR(AT1G09780)OR(AT3G08590))	-1000	1000	0	gluconeogenesis, glycolysis	Reference: KEGG: R01518	5.4.2.1
PGAK_c_st	PGA kinase	ATP[cs] + PGA[cs] <=> ADP[cs] + DPGA[cs]	((AT3G12780)OR(AT1G79550))	-1000	1000	0	gluconeogenesis, glycolysis	Reference: KEGG: R01512	2.7.2.3
GAPDH2_c_st	GAP dehydrogenase	Pi[cs] + GAP[cs] + NAD[cs] <=> NADH[cs] + DPGA[cs]	((AT3G04120)OR(AT1G13440))	-1000	1000	0	gluconeogenesis, glycolysis	Reference: http://link.springer.com/article/10.1007%2Fs00239-002-2441-y/fulltext.html KEGG: R01061	1.2.1.12
GAPDH3_c_st	GAP dehydrogenase	GAP[cs] + H2O[cs] + NADP[cs] -> H[cs] + PGA[cs] + NADPH[cs]	(AT2G24270)	0	1000	0	glycolysis	Reference: KEGG: R01058	1.2.1.9
F6PK1_c_st	6-Phosphofructokinase	ATP[cs] + F6P[cs] -> ADP[cs] + H[cs] + FBP[cs]	((AT4G29220)OR(AT5G47810)OR(AT4G26270)OR(AT4G32840)OR(AT5G56630))	0	1000	0	glycolysis	Reference: KEGG: R00756	2.7.1.11
F6PK1_h_st	6-Phosphofructokinase	ATP[hs] + F6P[hs] -> H[hs] + ADP[hs] + FBP[hs]	((AT5G61580)OR(AT2G22480))	0	1000	0	glycolysis	Reference: KEGG: R00756	2.7.1.11
GAPDH2_h_st	GAP dehydrogenase	Pi[hs] + GAP[hs] + NAD[hs] <=> H[hs] + DPGA[hs] + NADH[hs]	((AT1G79530)OR(AT1G16300))	-1000	1000	0	glycolysis	Reference: http://link.springer.com/article/10.1007%2Fs00239-002-2441-y/fulltext.html KEGG: R01061	1.2.1.12
PGAM_h_st	PGA mutase	PGA[hs] <=> 2PGA[hs]	((AT1G22170)OR(AT1G78050)OR(AT1G09780))	-1000	1000	0	glycolysis	Reference: KEGG: R01518	5.4.2.1
Enol_h_st	Enolase	2PGA[hs] <=> H2O[hs] + PEP[hs]	((AT1G74030)OR(AT2G36530))	-1000	1000	0	glycolysis	Reference: http://link.springer.com/article/10.1007%2FBF01577243 KEGG: R00658	4.2.1.11
PyrK_c_st	Pyr kinase	ADP[cs] + H[cs] + PEP[cs] -> ATP[cs] + Pyr[cs]	((AT3G04050)OR(AT5G08570)OR(AT3G25960)OR(AT2G36580)OR(AT3G55650)OR(AT3G55810)OR(AT5G63680)OR(AT3G52990))	0	1000	0	glycolysis	Reference: http://www.plantcell.org/content/19/6/2006.long KEGG: R00200	2.7.1.40
PyrK_h_st	Pyr kinase	H[hs] + ADP[hs] + PEP[hs] -> ATP[hs] + Pyr[hs]	((AT3G22960)AND((AT5G52920)OR(AT1G32440)))	0	1000	0	glycolysis	Reference: http://link.springer.com/article/10.1007%2Fs00425-005-0044-8/fulltext.html KEGG: R00200	2.7.1.40
PyrDH1_m_st	Pyr dehydrogenase	Pyr[ms] + ThPP[ms] + H[ms] -> H-Eth-ThPP[ms] + CO2[ms]	((AT1G59900)AND(AT5G50850))	0	1000	0	pyruvate decarboxylation	Reference: http://www.sciencedirect.com/science/article/pii/S104659280200712X, http://www.annualreviews.org/doi/abs/10.1146/annurev.arplant.53.100301.135251 KEGG: R00014	2.2.1.6/1.2.4.1
PyrDH2_m_st	Pyr dehydrogenase	H-Eth-ThPP[ms] + LPA[ms] -> ThPP[ms] + A-DHL[ms]	((AT1G59900)AND(AT5G50850))	0	1000	0	pyruvate decarboxylation	Reference: http://www.sciencedirect.com/science/article/pii/S104659280200712X, http://www.annualreviews.org/doi/abs/10.1146/annurev.arplant.53.100301.135251 KEGG: R03270	1.2.4.1
DHLAcT_m_st	DHL acetyltransferase	A-DHL[ms] + CoA[ms] -> A-CoA[ms] + DHL[ms]	((AT3G52200)OR(AT3G13930)OR(AT1G54220))	0	1000	0	pyruvate decarboxylation	Reference: http://www.annualreviews.org/doi/full/10.1146/annurev.arplant.53.100301.135251 KEGG: R02569	2.3.1.12
DHLDH2_m_st	DHL dehydrogenase	DHL[ms] + NAD[ms] -> H[ms] + LPA[ms] + NADH[ms]	((AT1G48030)OR(AT3G17240))	0	1000	0	pyruvate decarboxylation, tricarboxylic acid cycle	Reference: http://www.annualreviews.org/doi/full/10.1146/annurev.arplant.53.100301.135251 KEGG: R07618	1.8.1.4
CitS_m_st	Cit synthase	A-CoA[ms] + OAA[ms] + H2O[ms] -> H[ms] + CoA[ms] + Cit[ms]	((AT2G44350)OR(AT3G60100))	0	1000	0	tricarboxylic acid cycle, glyoxylate cycle	Reference: KEGG: R00351	2.3.3.1
cACNDHA_m_st	Aconitase dehydration	Cit[ms] -> H2O[ms] + cACN[ms]	((AT4G35830)OR(AT2G05710)OR(AT4G26970))	0	1000	0	tricarboxylic acid cycle, glyoxylate cycle	Reference: KEGG: R01325	4.2.1.3
cACNHA_m_st	Aconitase hydration	H2O[ms] + cACN[ms] -> iCit[ms]	((AT4G35830)OR(AT2G05710)OR(AT4G26970))	0	1000	0	tricarboxylic acid cycle, glyoxylate cycle	Reference: KEGG: R01900	4.2.1.3
iCitDHNAD_m_st	iCit dehydrogenase	NAD[ms] + iCit[ms] -> CO2[ms] + NADH[ms] + KG[ms]	(((AT4G35260)OR(AT2G17130)OR(AT4G35650))AND((AT5G03290)OR(AT3G09810)))	0	1000	0	tricarboxylic acid cycle	Reference: http://pcp.oxfordjournals.org/content/47/5/634.long KEGG: R00709	1.1.1.41
KGDH_m_st	KG dehydrogenase	H[ms] + LPA[ms] + KG[ms] -> CO2[ms] + S-DHL[ms]	((AT5G65750)OR(AT3G55410))	0	1000	0	tricarboxylic acid cycle	Reference: http://www.annualreviews.org/doi/full/10.1146/annurev.arplant.53.100301.135251 KEGG: R01700	1.2.4.2
DHLST_m_st	DHL succinyltransferase	CoA[ms] + S-DHL[ms] -> DHL[ms] + S-CoA[ms]	((AT5G55070)OR(AT4G26910))	0	1000	0	tricarboxylic acid cycle	Reference: http://www.annualreviews.org/doi/full/10.1146/annurev.arplant.53.100301.135251 KEGG: R02570	2.3.1.61
SCACoAL_m_st	SCA-CoA ligase	S-CoA[ms] + ADP[ms] + Pi[ms] -> CoA[ms] + SCA[ms] + ATP[ms]	(((AT5G08300)OR(AT5G23250))AND(AT2G20420))	0	1000	0	tricarboxylic acid cycle	Reference: http://link.springer.com/article/10.1007/s11103-005-1004-1 KEGG: R00405	6.2.1.5
cplx2_m_st	SCA dehydrogenase (Q)	SCA[ms] + Q[ms] -> Fum[ms] + QH2[ms]	(((AT5G66760)OR(AT2G18450))AND((AT3G27380)OR(AT5G40650)OR(AT5G65165))AND((AT5G09600)OR(AT4G32210))AND(AT2G46505)AND(AT1G47420)AND(AT1G08480)AND((AT3G47833)OR(AT5G62575))AND(AT2G46390))	0	1000	0	tricarboxylic acid cycle, oxidative phosphorylation	Reference: http://link.springer.com/article/10.1007%2Fs11103-004-2316-2 KEGG: R02164	1.3.5.1
FumHA_m_st	Fum hydratase	H2O[ms] + Fum[ms] -> Mal[ms]	((AT2G47510)OR(AT5G50950))	0	1000	0	tricarboxylic acid cycle	Reference: KEGG: R01082	4.2.1.2
MalDH1_m_st	Mal dehydrogenase	NAD[ms] + Mal[ms] <=> H[ms] + NADH[ms] + OAA[ms]	((AT1G53240)OR(AT3G47520)OR(AT3G15020))	-1000	1000	0	tricarboxylic acid cycle, glyoxylate cycle	Reference: KEGG: R00342	1.1.1.37
cplx1_m_st	NADH dehydrogenase (Q)	5 H[ms] + NADH[ms] + Q[ms] -> NAD[ms] + QH2[ms] + 4 H[is]	((ATMG01275)OR(ATMG01120)OR(ATMG00516))AND((ATMG00285)OR(ATMG01320))AND(ATMG00990)AND((ATMG00580)OR(ATMG00650))AND((ATMG00513)OR(ATMG00665)OR(ATMG00060))AND(ATMG00270)AND(ATMG00510)AND(ATMG00070)AND(AT5G37510)AND(AT5G11770)AND((AT1G79010)OR(AT1G16700))AND((AT5G08530)AND(AT4G02580))	0	1000	0	oxidative phosphorylation	Reference: http://www.plantcell.org/content/22/3/797.long KEGG: R02163	1.6.5.3
cplx3_m_st	Cytc reductase	2 H[ms] + QH2[ms] + 2 Cytcox[ms] -> Q[ms] + 4 H[is] + 2 Cytcrd[ms]	(((AT1G51980)OR(AT3G16480))AND(AT3G02090)AND((AT2G07727)OR(ATMG00220))AND((AT3G27240)OR(AT5G40810))AND((AT5G13440)OR(AT5G13430))AND((AT2G01090)OR(AT1G15120))AND((AT4G32470)OR(AT5G25450))AND((AT3G10860)OR(AT5G05370))AND(AT3G52730))	0	1000	0	oxidative phosphorylation	Reference: http://www.annualreviews.org/doi/abs/10.1146/annurev.biochem.69.1.1005 KEGG: R02161	1.10.2.2
cplx4_m_st	Cytc oxidase	8 H[ms] + 4 Cytcrd[ms] + O2[ms] -> 2 H2O[ms] + 4 H[is] + 4 Cytcox[ms]	((ATMG01360)AND(ATMG00160)AND(ATMG00730)AND((AT3G15640)OR(AT1G80230))AND((AT2G47380)OR(AT3G62400)OR(AT5G61310))AND(AT4G37380)AND((AT1G22450)OR(AT5G57815)OR(AT4G28060)))	0	1000	0	oxidative phosphorylation	Reference: http://link.springer.com/article/10.1007%2Fs11103-004-2316-2 KEGG: R00081	1.9.3.1
cplx5_m_st	ATP synthase	ADP[ms] + Pi[ms] + 4 H[is] <=> 3 H[ms] + H2O[ms] + ATP[ms]	((ATMG01190)AND((AT5G08670)OR(AT5G08690)OR(AT5G08680))AND(AT2G33040)AND((AT5G13450)OR(AT5G47030))AND(AT1G51650)AND((ATMG00410)OR(ATMG01170))AND((ATMG00640)OR(ATMG00480))AND((ATMG01080)OR(AT2G07671))AND(AT3G52300))	-1000	1000	0	oxidative phosphorylation	Reference: http://www.sciencedirect.com/science/article/pii/S0014579303002643 KEGG: R00086	3.6.3.14
RBO_h_st	RuBisCO	O2[hs] + RuBP[hs] -> 2 H[hs] + PGA[hs] + PGCA[hs]	((ATCG00490)AND((AT5G38430)OR(AT5G38420)OR(AT1G67090)OR(AT5G38410)))	0	1000	0	photorespiration	Reference: KEGG: R03140	4.1.1.39
PGP_h_st	PGCA phosphorylase	H2O[hs] + PGCA[hs] -> Pi[hs] + GCA[hs]	((AT5G36700)OR(AT5G36790)OR(AT5G47760))	0	1000	0	photorespiration	Reference: KEGG: R01334	3.1.3.18
GCAO_p_st	GCA oxidase	GCA[ps] + O2[ps] -> GLX[ps] + H2O2[ps]	((AT3G14420)OR(AT3G14415)OR(AT3G14150)OR(AT4G18360))	0	1000	0	photorespiration	Reference: KEGG: R00475	1.1.3.15
CAT_p_st	Catalase	2 H2O2[ps] -> O2[ps] + 2 H2O[ps]	((AT1G20620)OR(AT1G20630)OR(AT4G35090))	0	1000	0	photorespiration	Reference: http://www.sciencedirect.com/science/article/pii/S0891584997001093 KEGG: R00009	1.11.1.6
GGAT_p_st	Glu:GLX aminotransferase	GLX[ps] + Glu[ps] -> Gly[ps] + KG[ps]	((AT1G23310)OR(AT1G70580))	0	1000	0	photorespiration, glycine synthesis	Reference: KEGG: R00372	2.6.1.4
GlyDH_m_st	Gly dehydrogenase	H[ms] + Gly[ms] + LPL[ms] -> CO2[ms] + amDHP[ms]	((AT4G33010)OR(AT2G26080))	0	1000	0	photorespiration	Reference: http://www.sciencedirect.com/science/article/pii/S1360138501018921 KEGG: R03425	1.4.4.2
AMT_m_st	Aminomethyltransferase	amDHP[ms] + THF[ms] -> DHP[ms] + M-THF[ms] + NH4[ms]	(AT1G11860)	0	1000	0	photorespiration	Reference: http://www.sciencedirect.com/science/article/pii/S1360138501018921 KEGG: R04125	2.1.2.10
DHLDH1_m_st	DHL dehydrogenase	NAD[ms] + DHP[ms] -> H[ms] + NADH[ms] + LPL[ms]	((AT1G48030)OR(AT3G17240))	0	1000	0	photorespiration	Reference: http://www.sciencedirect.com/science/article/pii/S1360138501018921 KEGG: R03815	1.8.1.4
GlyHMT_m_st	Gly hydroxymethyltransferase	H2O[ms] + Gly[ms] + M-THF[ms] <=> THF[ms] + Ser[ms]	((AT4G37930)OR(AT5G26780))	-1000	1000	0	photorespiration	Reference: http://www.ncbi.nlm.nih.gov/pmc/articles/PMC59012/ KEGG: R00945	2.1.2.1
SGAT_p_st	Ser:GLX aminotransferase	GLX[ps] + Ser[ps] -> Gly[ps] + HPR[ps]	(AT2G13360)	0	1000	0	photorespiration, glycine synthesis	Reference: KEGG: R00588	2.6.1.45
GCEADH_p_st	GCEA dehydrogenase	HPR[ps] + NADH[ps] + H[ps] -> GCEA[ps] + NAD[ps]	(AT1G68010)	0	1000	0	photorespiration	Reference: KEGG: R01388	1.1.1.29
MalDH1_p_st	Mal dehydrogenase	NAD[ps] + Mal[ps] <=> NADH[ps] + H[ps] + OAA[ps]	((AT2G22780)OR(AT5G09660))	-1000	1000	0	photorespiration	Reference: KEGG: R00342	1.1.1.37
GCEAK_h_st	GCEA kinase	ATP[hs] + GCEA[hs] -> H[hs] + ADP[hs] + PGA[hs]	(AT1G80380)	0	1000	0	photorespiration	Reference: KEGG: R01514	2.7.1.31
G6PDH_h_st	G6P dehydrogenase	NADP[hs] + G6P[hs] -> H[hs] + NADPH[hs] + GLP[hs]	((AT5G13110)OR(AT1G24280)OR(AT3G27300)OR(AT5G35790)OR(AT1G09420))	0	1000	0	pentose phosphate pathway	Reference: KEGG: R00835	1.1.1.49
6PGL_h_st	6-Phosphogluconolactonase	H2O[hs] + GLP[hs] -> H[hs] + 6PG[hs]	((AT1G13700)OR(AT3G49360)OR(AT5G24420)OR(AT5G24410)OR(AT5G24400))	0	1000	0	pentose phosphate pathway	Reference: KEGG: R02035	3.1.1.31
6PGDHNAD_h_st	6PG dehydrogenase	NAD[hs] + 6PG[hs] <=> CO2[hs] + Ru5P[hs] + NADH[hs]	((AT3G02360)OR(AT1G64190)OR(AT5G41670))	-1000	1000	0	pentose phosphate pathway	Reference: KEGG: R01528	1.1.1.44
6PGDHNADP_h_st	6PG dehydrogenase	NADP[hs] + 6PG[hs] <=> NADPH[hs] + CO2[hs] + Ru5P[hs]	((AT3G02360)OR(AT1G64190)OR(AT5G41670))	-1000	1000	0	pentose phosphate pathway	Reference: KEGG: R01528	1.1.1.44
TA_h_st	Transaldolase	GAP[hs] + S7P[hs] <=> F6P[hs] + E4P[hs]	((AT5G13420)OR(AT1G12230))	-1000	1000	0	pentose phosphate pathway	Reference: KEGG: R08575	2.2.1.2
DAHPS_h_st	DAHP synthase	H2O[hs] + E4P[hs] + PEP[hs] -> Pi[hs] + DAHP[hs]	((AT1G22410)OR(AT4G39980)OR(AT4G33510))	0	1000	0	Shikimate pathway	Reference: KEGG: R01826	2.5.1.54
DHQS_h_st	DHQ synthase	DAHP[hs] -> Pi[hs] + DHQ[hs]	(AT5G66120)	0	1000	0	Shikimate pathway	Reference: KEGG: R03083	4.2.3.4
DHQDH_h_st	DHQ dehydratase	DHQ[hs] -> H2O[hs] + DHS[hs]	(AT3G06350)	0	1000	0	Shikimate pathway	Reference: KEGG: R03084	4.2.1.10
SADH_h_st	SA dehydrogenase	H[hs] + NADPH[hs] + DHS[hs] -> NADP[hs] + SA[hs]	(AT3G06350)	0	1000	0	Shikimate pathway	Reference: KEGG: R02413	1.1.1.25
SAK_h_st	SA kinase	ATP[hs] + SA[hs] -> H[hs] + ADP[hs] + S3P[hs]	((AT2G21940)OR(AT4G39540))	0	1000	0	Shikimate pathway	Reference: KEGG: R02412	2.7.1.71
EPSPS_h_st	EPSP synthase	PEP[hs] + S3P[hs] -> Pi[hs] + EPSP[hs]	((AT2G45300)OR(AT1G48860))	0	1000	0	Shikimate pathway	Reference: KEGG: R03460	2.5.1.19
CHRS_h_st	CHR synthase	EPSP[hs] -> Pi[hs] + CHR[hs]	(AT1G48850)	0	1000	0	Shikimate pathway	Reference: KEGG: R01714	4.2.3.5
R5PDPK_h_st	R5P diphosphokinase	ATP[hs] + R5P[hs] -> H[hs] + PRPP[hs] + AMP[hs]	((AT2G35390)OR(AT1G32380)OR(AT1G10700)OR(AT2G44530))	0	1000	0	PRPP synthesis	Reference: KEGG: R01049	2.7.6.1
PyrPiDK_h_st	Pyr phosphate dikinase	Pi[hs] + ATP[hs] + Pyr[hs] <=> 2 H[hs] + PPi[hs] + PEP[hs] + AMP[hs]	(AT4G15530)	-1000	1000	0	pyruvate metabolism	Reference: KEGG: R00206	2.7.9.1
MalDH2NADP_c_st	Mal dehydrogenase	H[cs] + Mal[cs] + NADP[cs] -> CO2[cs] + NADPH[cs] + Pyr[cs]	((AT2G19900)OR(AT5G11670)OR(AT5G25880))	0	1000	0	pyruvate metabolism	Reference: http://www.plantphysiol.org/content/146/4/1540.full, http://onlinelibrary.wiley.com/doi/10.1111/j.1742-4658.2009.07258.x/full KEGG: R00216	1.1.1.40
MalDH2NADP_h_st	Mal dehydrogenase	NADP[hs] + Mal[hs] -> NADPH[hs] + CO2[hs] + Pyr[hs]	((AT5G11670)OR(AT5G25880)OR(AT1G79750))	0	1000	0	pyruvate metabolism	Reference: http://www.plantphysiol.org/content/146/4/1540.full, http://onlinelibrary.wiley.com/doi/10.1111/j.1742-4658.2009.07258.x/full KEGG: R00216	1.1.1.40
MalDH1_h_st	Mal dehydrogenase	NAD[hs] + Mal[hs] <=> H[hs] + NADH[hs] + OAA[hs]	((AT1G53240)OR(AT3G47520)OR(AT2G22780)OR(AT1G04410)OR(AT5G09660))	-1000	1000	0	pyruvate metabolism	Reference: KEGG: R00342	1.1.1.37
MalDH3_c_st	Mal dehydrogenase	OAA[cs] + NADPH[cs] -> Mal[cs] + NADP[cs]	(AT5G58330)	0	1000	0	pyruvate metabolism	Reference: KEGG: R00343	1.1.1.82
MalDH3_h_st	Mal dehydrogenase	H[hs] + NADPH[hs] + OAA[hs] -> NADP[hs] + Mal[hs]	(AT5G58330)	0	1000	0	pyruvate metabolism	Reference: KEGG: R00343	1.1.1.82
MalDH3_m_st	Mal dehydrogenase	H[ms] + OAA[ms] + NADPH[ms] -> Mal[ms] + NADP[ms]	(AT5G58330)	0	1000	0	pyruvate metabolism	Reference: KEGG: R00343	1.1.1.82
CitS_c_st	Cit synthase	H2O[cs] + OAA[cs] + A-CoA[cs] -> H[cs] + Cit[cs] + CoA[cs]	((AT3G58750)OR(AT2G42790))	0	1000	0	pyruvate metabolism	Reference: KEGG: R00351	2.3.3.1
CitS_h_st	Cit synthase	H2O[hs] + OAA[hs] + A-CoA[hs] -> H[hs] + Cit[hs] + CoA[hs]	(AT2G44350)	0	1000	0	pyruvate metabolism	Reference: KEGG: R00351	2.3.3.1
cACNDHA_c_st	Aconitase dehydration	Cit[cs] -> H2O[cs] + cACN[cs]	((AT4G35830)OR(AT2G05710)OR(AT4G26970))	0	1000	0	pyruvate metabolism	Reference: KEGG: R01325	4.2.1.3
cACNDHA_h_st	Aconitase dehydration	Cit[hs] -> H2O[hs] + cACN[hs]	((AT2G05710)OR(AT4G26970))	0	1000	0	pyruvate metabolism	Reference: KEGG: R01325	4.2.1.3
cACNHA_c_st	Aconitase hydration	H2O[cs] + cACN[cs] -> iCit[cs]	((AT4G35830)OR(AT2G05710)OR(AT4G26970))	0	1000	0	pyruvate metabolism	Reference: KEGG: R01900	4.2.1.3
cACNHA_h_st	Aconitase hydration	H2O[hs] + cACN[hs] -> iCit[hs]	((AT2G05710)OR(AT4G26970))	0	1000	0	pyruvate metabolism	Reference: KEGG: R01900	4.2.1.3
iCitDHNAD_c_st	iCit dehydrogenase	H[cs] + NAD[cs] + iCit[cs] -> NADH[cs] + CO2[cs] + KG[cs]	(AT1G32480)	0	1000	0	pyruvate metabolism	Reference: KEGG: R00709	1.1.1.41
iCitDHNADP_c_st	iCit dehydrogenase	H[cs] + NADP[cs] + iCit[cs] -> CO2[cs] + NADPH[cs] + KG[cs]	(AT1G65930)	0	1000	0	pyruvate metabolism	Reference: KEGG: R00267	1.1.1.42
iCitDHNADP_h_st	iCit dehydrogenase	NADP[hs] + iCit[hs] -> NADPH[hs] + CO2[hs] + KG[hs]	((AT1G65930)OR(AT5G14590)OR(AT1G54340))	0	1000	0	pyruvate metabolism	Reference: KEGG: R00267	1.1.1.42
iCitDHNADP_m_st	iCit dehydrogenase	iCit[ms] + NADP[ms] -> CO2[ms] + KG[ms] + NADPH[ms]	(AT5G14590)	0	1000	0	pyruvate metabolism	Reference: KEGG: R00267	1.1.1.42
iCitL_c_st	iCit lyase	iCit[cs] -> GLX[cs] + SCA[cs]	(AT3G21720)	0	1000	0	pyruvate metabolism	Reference: KEGG: R00479	4.1.3.1
MalS_c_st	Mal synthase	H2O[cs] + A-CoA[cs] + GLX[cs] -> H[cs] + Mal[cs] + CoA[cs]	(AT5G03860)	0	1000	0	pyruvate metabolism	Reference: KEGG: R00472	2.3.3.9
ATPCitL_c_st	ATP-Cit lyase	ATP[cs] + Cit[cs] + CoA[cs] -> ADP[cs] + Pi[cs] + OAA[cs] + A-CoA[cs]	((AT1G10670)OR(AT1G60810)OR(AT1G09430))AND((AT3G06650)OR(AT5G49460))	0	1000	0	actyl-coenzyme A synthesis	Reference: http://www.ncbi.nlm.nih.gov/pmc/articles/PMC166603/ KEGG: R00352	2.3.3.8
ACoAS_h_st	A-CoA synthetase	ATP[hs] + CoA[hs] + AC[hs] -> H[hs] + PPi[hs] + AMP[hs] + A-CoA[hs]	(AT5G36880)	0	1000	0	actyl-coenzyme A synthesis	Reference: KEGG: R00235	6.2.1.1
ACoAC_h_st	A-CoA carboxylase	ATP[hs] + A-CoA[hs] + HCO3[hs] -> H[hs] + ADP[hs] + Pi[hs] + M-CoA[hs]	(((AT5G16390)OR(AT5G15530))AND(AT5G35360)AND((AT2G38040)AND(ATCG00500)))	0	1000	0	fatty acid synthesis	Reference: http://www.plantphysiol.org/content/122/4/1057.long, http://www.sciencedirect.com/science/article/pii/S0163782702000073 KEGG: R00742	6.4.1.2
ACPM_h_st	M-CoA:ACP malonyltransferase	M-CoA[hs] + ACP[hs] -> CoA[hs] + M-ACP[hs]	(AT2G30200)	0	1000	0	fatty acid synthesis	Reference: KEGG: R01626	2.3.1.39
PPiase_h_st	inorganic PPiase	H2O[hs] + PPi[hs] -> 2 Pi[hs]	(AT5G09650)	0	1000	0	pyrophosphate recycling	Reference: KEGG: R00004	3.6.1.1
PPIase_c_st	inorganic PPiase	H2O[cs] + PPi[cs] -> H[cs] + 2 Pi[cs]	((AT2G46860)OR(AT1G01050)OR(AT3G53620)OR(AT2G18230))	0	1000	0	pyrophosphate recycling	Reference: KEGG: R00004	3.6.1.1
PPIF6PK_c_st	PPi-dep. Phosphofructokinase	F6P[cs] + PPi[cs] <=> H[cs] + Pi[cs] + FBP[cs]	((AT1G20950)OR(AT1G76550)OR(AT1G12000)OR(AT4G04040))	-1000	1000	0	pyrophosphate recycling	Reference: KEGG: R00764	2.7.1.90
ForDH_h_st	For dehydrogenase	CO2[hs] + NADH[hs] <=> NAD[hs] + For[hs]	(AT5G14780)	-1000	1000	0	THF recycling	Reference: KEGG: R00519	1.2.1.2
ForTHFL_h_st	For-THF ligase	H[hs] + ATP[hs] + For[hs] + THF[hs] -> ADP[hs] + Pi[hs] + F-THF[hs]	(AT1G50480)	0	1000	0	THF recycling	Reference: KEGG: R00943	6.3.4.3
DHFR_c_st	Dihydrofolate reductase	NADPH[cs] + DHF[cs] -> NADP[cs] + THF[cs]	((AT2G21550)OR(AT2G16370))	0	1000	0	THF recycling	Reference: KEGG: R00939	1.5.1.3
TRXR_c_st	Thioredoxin reductase	NADPH[cs] + TRXox[cs] -> NADP[cs] + TRXrd[cs]	((AT4G35460)OR(AT2G17420)OR(AT2G41680))	0	1000	0	TRX recycling	Reference: KEGG: R02016	1.8.1.9
ADNK_c_st	ADN kinase	ATP[cs] + ADN[cs] -> ADP[cs] + H[cs] + AMP[cs]	((AT3G09820)OR(AT5G03300))	0	1000	0	ADN salvage	Reference: KEGG: R00185	2.7.1.20
ADNN_c_st	ADN nucleosidase	H2O[cs] + ADN[cs] -> H[cs] + Rib[cs] + AD[cs]	(AT2G36310)	0	1000	0	ADN salvage	Reference: KEGG: R01245	3.2.2.7
ADPRPPT_c_st	AD PRPP-transferase	AD[cs] + PRPP[cs] -> PPi[cs] + AMP[cs]	((AT4G12440)OR(AT5G11160)OR(AT4G22570)OR(AT1G27450)OR(AT1G80050))	0	1000	0	ADN salvage	Reference: http://onlinelibrary.wiley.com/doi/10.1111/j.1399-3054.1993.tb02497.x/full KEGG: R00190	2.4.2.7
RibK_h_st	Ribokinase	ATP[hs] + Rib[hs] -> H[hs] + ADP[hs] + R5P[hs]	(AT1G17160)	0	1000	0	ADN salvage	Reference: KEGG: R01051	2.7.1.15
NO3R1_c_st	NO3 reductase	NADH[cs] + NO3[cs] -> H2O[cs] + NAD[cs] + NO2[cs]	((AT1G77760)OR(AT1G37130))	0	1000	0	nitrate assimilation	Reference: http://www.pnas.org/content/85/14/5006.abstract KEGG: R00794	1.7.1.1
NO3R2_c_st	NO3 reductase	NADPH[cs] + NO3[cs] <=> H2O[cs] + NADP[cs] + NO2[cs]	((AT1G77760)OR(AT1G37130))	-1000	1000	0	nitrate assimilation	Reference: http://www.pnas.org/content/85/14/5006.abstract KEGG: R00796	1.7.1.3
NO2R_h_st	Fd-NO2 reductase	8 H[hs] + 6 Fdrd[hs] + NO2[hs] -> 2 H2O[hs] + 6 Fdox[hs] + NH4[hs]	(AT2G15620)	0	1000	0	nitrate assimilation	Reference: KEGG: R00790	1.7.7.1
ATPSL_h_st	ATP sulfurylase	ATP[hs] + SO4[hs] -> PPi[hs] + APS[hs]	((AT3G22890)OR(AT1G19920)OR(AT4G14680)OR(AT5G43780))	0	1000	0	sulfur assimilation	Reference: http://www.sciencedirect.com/science/article/pii/S0003986185700264 KEGG: R00529	2.7.7.4
APSR_h_st	APS reductase	APS[hs] + 2 GSH[hs] -> H[hs] + AMP[hs] + SO3[hs] + GSSG[hs]	((AT4G04610)OR(AT1G62180)OR(AT4G21990))	0	1000	0	sulfur assimilation	Reference: KEGG: R05717	1.8.4.9
GSSGR_h_st	GSSG reductase	H[hs] + NADPH[hs] + GSSG[hs] -> NADP[hs] + 2 GSH[hs]	(AT3G54660)	0	1000	0	sulfur assimilation	Reference: http://www.pnas.org/content/106/22/9109.long KEGG: R00115	1.8.1.7
SO3R_h_st	SO3 reductase	7 H[hs] + 3 Fdrd[hs] + SO3[hs] -> 3 H2O[hs] + 3 Fdox[hs] + H2S[hs]	(AT5G04590)	0	1000	0	sulfur assimilation	Reference: KEGG: R00859	1.8.7.1
HCO3DHA_c_st	HCO3 dehydratase	H2O[cs] + CO2[cs] -> H[cs] + HCO3[cs]	(((AT1G08065)OR(AT5G04180)OR(AT4G20990)OR(AT4G21000)OR(AT2G28210)OR(AT3G52720))OR((AT1G23730)OR(AT5G14740)))	0	1000	0	carbon fixation	Reference: http://onlinelibrary.wiley.com/doi/10.1111/j.1365-3040.2001.00669.x/full KEGG: R00132	4.2.1.1
HCO3DHA_h_st	HCO3 dehydratase	H2O[hs] + CO2[hs] -> H[hs] + HCO3[hs]	(((AT4G20990)OR(AT1G08080)OR(AT3G52720))OR((AT1G23730)OR(AT1G70410)OR(AT1G58180)OR(AT3G01500)OR(AT5G14740)OR(AT4G33580)))	0	1000	0	carbon fixation	Reference: http://onlinelibrary.wiley.com/doi/10.1111/j.1365-3040.2001.00669.x/full KEGG: R00132	4.2.1.1
AlaTA_h_st	Ala transaminase	Pyr[hs] + Glu[hs] <=> KG[hs] + Ala[hs]	((AT1G23310)OR(AT1G70580)OR(AT1G17290))	-1000	1000	0	alanine synthesis	Reference: KEGG: R00258	2.6.1.2
AlaTA_m_st	Ala transaminase	Pyr[ms] + Glu[ms] <=> KG[ms] + Ala[ms]	((AT1G72330)OR(AT1G17290))	-1000	1000	0	alanine synthesis	Reference: KEGG: R00258	2.6.1.2
AlaTA_p_st	Ala transaminase	Glu[ps] + Pyr[ps] <=> KG[ps] + Ala[ps]	((AT1G23310)OR(AT1G70580))	-1000	1000	0	alanine synthesis	Reference: KEGG: R00258	2.6.1.2
AGluK_st	A-Glu kinase	ATP[hs] + A-Glu[hs] -> ADP[hs] + A-GluP[hs]	(AT3G57560)	0	1000	0	arginine synthesis	Reference: http://www.sciencedirect.com/science/article/pii/S0022283609005099 KEGG: R02649	2.7.2.8
AGluPR_h_st	A-GluP reductase	H[hs] + NADPH[hs] + A-GluP[hs] -> NADP[hs] + Pi[hs] + A-Glu-SeA[hs]	(AT2G19940)	0	1000	0	arginine synthesis	Reference: KEGG: R03443	1.2.1.38
AOrnTA_h_st	A-Orn transaminase	Glu[hs] + A-Glu-SeA[hs] -> KG[hs] + A-Orn[hs]	(AT1G80600)	0	1000	0	arginine synthesis	Reference: KEGG: R02283	2.6.1.11
AOrnAGluAcT_h_st	A-Orn:A-Glu acetyltransferase	Glu[hs] + A-Orn[hs] -> A-Glu[hs] + Orn[hs]	(AT2G37500)	0	1000	0	arginine synthesis	Reference: KEGG: R02282	2.3.1.35
CBPS_h_st	CBP synthase	H2O[hs] + 2 ATP[hs] + HCO3[hs] + Gln[hs] -> 3 H[hs] + 2 ADP[hs] + Pi[hs] + Glu[hs] + CBP[hs]	((AT3G27740)AND(AT1G29900))	0	1000	0	arginine synthesis, UMP synthesis	Reference: http://www.sciencedirect.com/science/article/pii/S0981942805001671 KEGG: R00575	6.3.5.5
OrnCMT_h_st	Orn carbamoyltransferase	H[hs] + Orn[hs] + CBP[hs] <=> Pi[hs] + CTL[hs]	(AT1G75330)	-1000	1000	0	arginine synthesis	Reference: KEGG: R01398	2.1.3.3
ArgSCAS_h_st	Arg-SCA synthase	ATP[hs] + CTL[hs] + Asp[hs] -> 3 H[hs] + PPi[hs] + AMP[hs] + Arg-SCA[hs]	(AT4G24830)	0	1000	0	arginine synthesis	Reference: KEGG: R01954	6.3.4.5
ArgSCAL_h_st	Arg-SCA lyase	Arg-SCA[hs] -> Arg[hs] + Fum[hs]	(AT5G10920)	0	1000	0	arginine synthesis	Reference: KEGG: R01086	4.3.2.1
FumHA_c_st	Fum hydratase	H2O[cs] + Fum[cs] -> Mal[cs]	(AT5G50950)	0	1000	0	arginine synthesis, IMP synthesis, AMP synthesis	Reference: KEGG: R01082	4.2.1.2
AsnS_c_st	Asn synthase	ATP[cs] + H2O[cs] + Gln[cs] + Asp[cs] -> H[cs] + PPi[cs] + AMP[cs] + Glu[cs] + Asn[cs]	((AT5G65010)OR(AT5G10240)OR(AT3G47340))	0	1000	0	asparagine synthesis, lysine synthesis, methionine synthesis	Reference: KEGG: R00578	6.3.5.4
AspAT_c_st	Asp aminotransferase	OAA[cs] + Glu[cs] <=> KG[cs] + Asp[cs]	((AT5G51690)OR(AT1G62960)OR(AT1G62800)OR(AT5G19550))	-1000	1000	0	aspartate synthesis	Reference: KEGG: R00355	2.6.1.1
AspAT_h_st	Asp aminotransferase	OAA[hs] + Glu[hs] <=> KG[hs] + Asp[hs]	((AT2G22250)OR(AT4G31990))	-1000	1000	0	aspartate synthesis	Reference: KEGG: R00355	2.6.1.1
AspAT_m_st	Asp aminotransferase	OAA[ms] + Glu[ms] <=> KG[ms] + Asp[ms]	((AT5G11520)OR(AT2G30970))	-1000	1000	0	aspartate synthesis	Reference: KEGG: R00355	2.6.1.1
AspAT_p_st	Asp aminotransferase	Glu[ps] + OAA[ps] <=> KG[ps] + Asp[ps]	(AT5G11520)	-1000	1000	0	aspartate synthesis	Reference: KEGG: R00355	2.6.1.1
Asnase_c_st	Asnase	H2O[cs] + Asn[cs] -> Asp[cs] + NH4[cs]	((AT5G08100)AND(AT3G16150))	0	1000	0	aspartate synthesis	Reference: http://www.springerlink.com/content/x6306qx602w28u01/ KEGG: R00485	3.5.1.1
SerAcT_c_st	Ser O-acetyltransferase	A-CoA[cs] + Ser[cs] -> CoA[cs] + A-Ser[cs]	((AT1G55920)OR(AT2G17640)OR(AT3G13110)OR(AT4G35640)OR(AT5G56760))	0	1000	0	cysteine synthesis	Reference: http://www.plantcell.org/content/18/12/3647.full, http://www.sciencedirect.com/science/article/pii/S0022283608010838 KEGG: R00586	2.3.1.30
SerAcT_h_st	Ser O-acetyltransferase	A-CoA[hs] + Ser[hs] -> CoA[hs] + A-Ser[hs]	((AT1G55920)OR(AT3G13110))	0	1000	0	cysteine synthesis	Reference: http://www.plantcell.org/content/18/12/3647.full, http://www.sciencedirect.com/science/article/pii/S0022283608010838 KEGG: R00586	2.3.1.30
SerAcT_m_st	Ser O-acetyltransferase	A-CoA[ms] + Ser[ms] -> CoA[ms] + A-Ser[ms]	((AT1G55920)OR(AT3G13110))	0	1000	0	cysteine synthesis	Reference: http://www.plantcell.org/content/18/12/3647.full, http://www.sciencedirect.com/science/article/pii/S0022283608010838 KEGG: R00586	2.3.1.30
CysS_c_st	Cys synthase	A-Ser[cs] + H2S[cs] -> H[cs] + Cys[cs] + AC[cs]	((AT4G14880)OR(AT3G22460))	0	1000	0	cysteine synthesis	Reference: http://www.plantcell.org/content/18/12/3647.full, http://www.sciencedirect.com/science/article/pii/S0022283608010838 KEGG: R00897	2.5.1.47
CysS_h_st	Cys synthase	H2S[hs] + A-Ser[hs] -> H[hs] + AC[hs] + Cys[hs]	((AT3G61440)OR(AT3G03630)OR(AT4G14880)OR(AT2G43750))	0	1000	0	cysteine synthesis	Reference: http://www.plantcell.org/content/18/12/3647.full, http://www.sciencedirect.com/science/article/pii/S0022283608010838 KEGG: R00897	2.5.1.47
CysS_m_st	Cys synthase	A-Ser[ms] + H2S[ms] -> H[ms] + Cys[ms] + AC[ms]	((AT3G61440)OR(AT3G03630)OR(AT2G43750)OR(AT5G28020))	0	1000	0	cysteine synthesis	Reference: http://www.plantcell.org/content/18/12/3647.full, http://www.sciencedirect.com/science/article/pii/S0022283608010838 KEGG: R00897	2.5.1.47
GluSNADP_h_st	Glu synthase	H[hs] + NADPH[hs] + KG[hs] + Gln[hs] <=> NADP[hs] + 2 Glu[hs]	(AT5G53460)	-1000	1000	0	glutamate synthesis	Reference: KEGG: R00114	1.4.1.13
GluDH3NADP_c_st	Glu dehydrogenase	H2O[cs] + NADP[cs] + Glu[cs] <=> NADPH[cs] + KG[cs] + NH4[cs]	(AT1G51720)	-1000	1000	0	glutamate synthesis	Reference: KEGG: R00248	1.4.1.4
Glnase_c_st	Glnase	H2O[cs] + Gln[cs] -> Glu[cs] + NH4[cs]	(AT5G60540)	0	1000	0	glutamate synthesis	Reference: KEGG: R00256	3.5.1.2
GluSNAD_h_st	Glu synthase	H[hs] + NADH[hs] + KG[hs] + Gln[hs] -> NAD[hs] + 2 Glu[hs]	(AT5G53460)	0	1000	0	glutamate synthesis	Reference: KEGG: R00093	1.4.1.14
GluSFd_h_st	Glu synthase (FeS-Fd)	2 H[hs] + 2 Fdrd[hs] + KG[hs] + Gln[hs] -> 2 Fdox[hs] + 2 Glu[hs]	((AT5G04140)OR(AT2G41220))	0	1000	0	glutamate synthesis	Reference: KEGG: R00021	1.4.7.1
GluDH1NAD_m_st	Glu dehydrogenase	H[ms] + NADH[ms] + KG[ms] + NH4[ms] -> NAD[ms] + H2O[ms] + Glu[ms]	((AT5G18170)OR(AT5G07440)OR(AT3G03910))	0	1000	0	glutamate synthesis	Reference: http://www.springerlink.com/content/x3560q481637375q/?MUD=MP KEGG: R00243	1.4.1.3
GluDH1NADP_m_st	Glu dehydrogenase	H[ms] + KG[ms] + NH4[ms] + NADPH[ms] <=> H2O[ms] + NADP[ms] + Glu[ms]	((AT5G18170)OR(AT5G07440)OR(AT3G03910))	-1000	1000	0	glutamate synthesis	Reference: http://www.springerlink.com/content/x3560q481637375q/?MUD=MP KEGG: R00248	1.4.1.3
GluDH2NAD_m_st	Glu dehydrogenase	NAD[ms] + H2O[ms] + Glu[ms] -> H[ms] + NADH[ms] + KG[ms] + NH4[ms]	((AT5G18170)OR(AT5G07440))	0	1000	0	glutamate degradation	Reference: http://www.springerlink.com/content/x3560q481637375q/?MUD=MP KEGG: R00242	1.4.1.2
GluDC_c_st	Glu decarboxylase	H[cs] + Glu[cs] -> CO2[cs] + GABA[cs]	((AT5G17330)OR(AT1G65960)OR(AT2G02000)OR(AT2G02010)OR(AT3G17760))	0	1000	0	glutamate degradation	Reference: http://www.sciencedirect.com/science/article/pii/S0022283609008250 KEGG: R00261	4.1.1.15
GABATA1_m_st	GABA transaminase	Pyr[ms] + GABA[ms] <=> Ala[ms] + SCA-SeA[ms]	(AT3G22200)	-1000	1000	0	glutamate degradation	Reference: http://www.jbc.org/content/279/1/363.long KEGG: --	2.6.1.19
GABATA2_m_st	GABA transaminase	KG[ms] + GABA[ms] -> Glu[ms] + SCA-SeA[ms]	(AT3G22200)	0	1000	0	glutamate degradation	Reference: http://www.jbc.org/content/279/1/363.long KEGG: R01648	2.6.1.19
SCASeADH_m_st	SCA-SeA dehydrogenase	NAD[ms] + H2O[ms] + SCA-SeA[ms] -> 2 H[ms] + NADH[ms] + SCA[ms]	(AT1G79440)	0	1000	0	glutamate degradation	Reference: http://www.plantphysiol.org/content/121/2/589.long KEGG: R00713	1.2.1.24
GlnS_c_st	Gln synthetase	ATP[cs] + Glu[cs] + NH4[cs] -> ADP[cs] + H[cs] + Pi[cs] + Gln[cs]	((AT5G37600)OR(AT3G17820)OR(AT5G16570)OR(AT1G66200))	0	1000	0	glutamine synthesis	Reference: http://www.plantphysiol.org/content/126/1/109.full KEGG: R00253	6.3.1.2
GlnS_h_st	Gln synthetase	ATP[hs] + NH4[hs] + Glu[hs] -> H[hs] + ADP[hs] + Pi[hs] + Gln[hs]	((AT3G17820)OR(AT1G48470)OR(AT5G35630))	0	1000	0	glutamine synthesis	Reference: http://www.plantphysiol.org/content/126/1/109.full KEGG: R00253	6.3.1.2
GlnS_m_st	Gln synthetase	ATP[ms] + NH4[ms] + Glu[ms] -> H[ms] + ADP[ms] + Pi[ms] + Gln[ms]	(AT5G35630)	0	1000	0	glutamine synthesis	Reference: http://www.plantphysiol.org/content/126/1/109.full KEGG: R00253	6.3.1.2
ThrA_c_st	Thr aldolase	Thr[cs] -> ACD[cs] + Gly[cs]	(AT1G08630)	0	1000	0	glycine synthesis	Reference: KEGG: R00751	4.1.2.5
ACDOxRed_c_st	ACD oxidoreductase	H2O[cs] + NAD[cs] + ACD[cs] -> H[cs] + NADH[cs] + AC[cs]	((AT3G66658)OR(AT3G24503)OR(AT4G36250)OR(AT1G44170)OR(AT1G54100))	0	1000	0	glycine synthesis	Reference: KEGG: R00710	1.2.1.3
GCAO_h_st	GCA oxidase	O2[hs] + GCA[hs] -> GLX[hs] + H2O2[hs]	((AT3G14420)OR(AT3G14415))	0	1000	0	glycine synthesis	Reference: KEGG: R00475	1.1.3.15
CAT_h_st	Catalase	2 H2O2[hs] -> 2 H2O[hs] + O2[hs]	((AT1G20620)OR(AT1G20630)OR(AT4G35090))	0	1000	0	glycine synthesis	Reference: http://www.sciencedirect.com/science/article/pii/S0891584997001093 KEGG: R00009	1.11.1.6
SGAT_h_st	Ser:GLX aminotransferase	Ser[hs] + GLX[hs] -> Gly[hs] + HPR[hs]	(AT2G13360)	0	1000	0	glycine synthesis	Reference: http.//abbs.oxfordjournals.org/content/40/2/102.long KEGG: R00588	2.6.1.45
GCEADH_h_st	GCEA dehydrogenase	H[hs] + NADH[hs] + HPR[hs] -> NAD[hs] + GCEA[hs]	(AT1G68010)	0	1000	0	glycine synthesis	Reference: KEGG: R01388	1.1.1.29
GGAT_h_st	Glu:GLX aminotransferase	Glu[hs] + GLX[hs] -> KG[hs] + Gly[hs]	((AT1G23310)OR(AT1G70580))	0	1000	0	glycine synthesis	Reference: KEGG: R00372	2.6.1.4
ATPPRT_h_st	ATP PR-transferase	ATP[hs] + PRPP[hs] -> H[hs] + PPi[hs] + PR-ATP[hs]	((AT1G58080)OR(AT1G09795))	0	1000	0	histidine synthesis	Reference: KEGG: R01071	2.4.2.17
PrATPDP_h_st	Pr-ATP diphosphatase	H2O[hs] + PR-ATP[hs] -> 2 H[hs] + PPi[hs] + PR-AMP[hs]	(AT1G31860)	0	1000	0	histidine synthesis	Reference: KEGG: R04035	3.6.1.31
PrAMPCy_h_st	Pr-AMP cyclohydrolase	H2O[hs] + PR-AMP[hs] -> P-AICAR-P[hs]	(AT1G31860)	0	1000	0	histidine synthesis	Reference: KEGG: R04037	3.5.4.19
PAICARPI_h_st	P-AICAR-P isomerase	P-AICAR-P[hs] -> Pu-AICAR-P[hs]	(AT2G36230)	0	1000	0	histidine synthesis	Reference: KEGG: R04640	5.3.1.16
IGPS_h_st	ImGP synthase	Gln[hs] + Pu-AICAR-P[hs] -> Glu[hs] + EIGP[hs] + AICAR[hs]	(AT4G26900)	0	1000	0	histidine synthesis	Reference: KEGG: R04558	2.4.2.-/4.1.3.-
IGPDA_h_st	ImGP dehydratase	EIGP[hs] -> H2O[hs] + IA-P[hs]	((AT3G22425)OR(AT4G14910))	0	1000	0	histidine synthesis	Reference: KEGG: R03457	4.2.1.19
HisolPTA_h_st	Hisol-P transaminase	Glu[hs] + IA-P[hs] -> KG[hs] + Hisol-P[hs]	((AT5G10330)OR(AT1G71920))	0	1000	0	histidine synthesis	Reference: KEGG: R00694	2.6.1.9
HisolPP_h_st	Hisol-P phosphatase	H2O[hs] + Hisol-P[hs] -> Pi[hs] + Hisol[hs]	(AT4G39120)	0	1000	0	histidine synthesis	Reference: KEGG: R03013	3.1.3.15
HisolPDH_h_st	Hisol-P dehydrogenase	NAD[hs] + Hisol[hs] -> 2 H[hs] + NADH[hs] + Hisal[hs]	(AT5G63890)	0	1000	0	histidine synthesis	Reference: KEGG: R03012	1.1.1.23
HisalPDH_h_st	Hisal-P dehydrogenase	H2O[hs] + NAD[hs] + Hisal[hs] -> H[hs] + NADH[hs] + His[hs]	(AT5G63890)	0	1000	0	histidine synthesis	Reference: KEGG: R01163	1.1.1.23
ThrDA_h_st	Thr dehydratase	Thr[hs] -> NH4[hs] + OB[hs]	(AT3G10050)	0	1000	0	isoleucine synthesis	Reference: http://pubs.acs.org/doi/full/10.1021/bi0262348 KEGG: R00996	4.3.1.19
ALS1_h_st	AL synthase	H[hs] + Pyr[hs] + ThPP[hs] -> CO2[hs] + H-Eth-ThPP[hs]	(AT3G48560)	0	1000	0	isoleucine synthesis, leucine synthesis, valine synthesis	Reference: http://www.ncbi.nlm.nih.gov/pmc/articles/PMC1218776/ KEGG: R00014	2.2.1.6/1.2.4.1
ALS2_h_st	AL synthase	OB[hs] + H-Eth-ThPP[hs] -> ThPP[hs] + AHB[hs]	(AT3G48560)	0	1000	0	isoleucine synthesis	Reference: http://www.ncbi.nlm.nih.gov/pmc/articles/PMC1218776/ KEGG: R04673	2.2.1.6
KARI1_h_st	Ketol-acid reductoisomerase	AHB[hs] <=> HMOP[hs]	(AT3G58610)	-1000	1000	0	isoleucine synthesis	Reference: KEGG: R05069	1.1.1.86
KARI2_h_st	Ketol-acid reductoisomerase	H[hs] + NADPH[hs] + HMOP[hs] -> NADP[hs] + DHMP[hs]	(AT3G58610)	0	1000	0	isoleucine synthesis	Reference: KEGG: R05068	1.1.1.86
DHADA1_h_st	DH-acid dehydratase	DHMP[hs] -> H2O[hs] + MOP[hs]	(AT3G23940)	0	1000	0	isoleucine synthesis	Reference: KEGG: R05070	4.2.1.9
BAATA1_h_st	B.-chain-aa transaminase	Glu[hs] + MOP[hs] <=> KG[hs] + Ile[hs]	((AT3G49680)OR(AT1G10070)OR(AT5G65780))	-1000	1000	0	isoleucine synthesis	Reference: KEGG: R02199	2.6.1.42
ALS3_h_st	AL synthase	Pyr[hs] + H-Eth-ThPP[hs] -> ThPP[hs] + AL[hs]	(AT3G48560)	0	1000	0	leucine synthesis, valine synthesis	Reference: http://www.ncbi.nlm.nih.gov/pmc/articles/PMC1218776/ KEGG: R04672	2.2.1.6
KARI3_h_st	Ketol-acid reductoisomerase	AL[hs] <=> HMOB[hs]	(AT3G58610)	-1000	1000	0	leucine synthesis, valine synthesis	Reference: KEGG: R05071	1.1.1.86
KARI4_h_st	Ketol-acid reductoisomerase	H[hs] + NADPH[hs] + HMOB[hs] -> NADP[hs] + DHMB[hs]	(AT3G58610)	0	1000	0	leucine synthesis, valine synthesis	Reference: KEGG: R04440	1.1.1.86
DHADA2_h_st	DH-acid dehydratase	DHMB[hs] -> H2O[hs] + MOB[hs]	(AT3G23940)	0	1000	0	leucine synthesis, valine synthesis	Reference: KEGG: R04441	4.2.1.9
2IPMS_h_st	2-IPM synthase	H2O[hs] + A-CoA[hs] + MOB[hs] -> H[hs] + CoA[hs] + 2IPM[hs]	((AT1G18500)OR(AT1G74040))	0	1000	0	leucine synthesis	Reference: http://www.plantphysiol.org/content/143/2/970.long KEGG: R01213	2.3.3.13
3IPMDA1_h_st	3-IPM dehydratase	2IPM[hs] -> H2O[hs] + IPM[hs]	(((AT2G43090)OR(AT2G43100)OR(AT3G58990))AND(AT4G13430))	0	1000	0	leucine synthesis	Reference: http://link.springer.com/article/10.1007%2Fs11103-009-9519-5 KEGG: R03968	4.2.1.33
3IPMDA2_h_st	3-IPM dehydratase	H2O[hs] + IPM[hs] -> 3IPM[hs]	(((AT2G43090)OR(AT2G43100)OR(AT3G58990))AND(AT4G13430))	0	1000	0	leucine synthesis	Reference: http://link.springer.com/article/10.1007%2Fs11103-009-9519-5 KEGG: R04001	4.2.1.33
3IPMDH_h_st	3-IPM dehydrogenase	NAD[hs] + 3IPM[hs] -> H[hs] + NADH[hs] + IPO[hs]	((AT1G80560)OR(AT5G14200)OR(AT1G31180))	0	1000	0	leucine synthesis	Reference: KEGG: R04426	1.1.1.85
IPODC_h_st	spontaneous	H[hs] + IPO[hs] -> CO2[hs] + 4MOP[hs]		0	1000	0	leucine synthesis	Reference: KEGG: R01652	--
BAATA2_h_st	B.-chain-aa transaminase	Glu[hs] + 4MOP[hs] <=> KG[hs] + Leu[hs]	((AT3G49680)OR(AT1G10070)OR(AT5G65780))	-1000	1000	0	leucine synthesis	Reference: KEGG: R01090	2.6.1.42
AspK_h_st	Asp kinase	ATP[hs] + Asp[hs] -> ADP[hs] + AspP[hs]	((AT4G19710)OR(AT1G31230)OR(AT5G13280)OR(AT3G02020)OR(AT5G14060))	0	1000	0	lysine synthesis, methionine synthesis, threonine synthesis	Reference: http://www.sciencedirect.com/science/article/pii/S1046592801915396 KEGG: R00480	2.7.2.4
Asp-SeADH_h_st	Asp-SeA dehydrogenase	H[hs] + NADPH[hs] + AspP[hs] -> NADP[hs] + Pi[hs] + Asp-SeA[hs]	(AT1G14810)	0	1000	0	lysine synthesis	Reference: http://www.sciencedirect.com/science/article/pii/S1046592801915384 KEGG: R02291	1.2.1.11
DHDS_h_st	DHD synthase	Pyr[hs] + Asp-SeA[hs] -> 2 H2O[hs] + H[hs] + DHD[hs]	((AT2G45440)OR(AT3G60880))	0	1000	0	lysine synthesis	Reference: KEGG: R02292	4.2.1.52
DHDRNAD_h_st	DHD reductase	H[hs] + NADH[hs] + DHD[hs] -> NAD[hs] + THD[hs]	((AT5G52100)OR(AT3G59890)OR(AT2G44040))	0	1000	0	lysine synthesis	Reference: KEGG: R04198	1.3.1.26/1.17.1.8
DHDRNADP_h_st	DHD reductase	H[hs] + NADPH[hs] + DHD[hs] -> NADP[hs] + THD[hs]	((AT5G52100)OR(AT3G59890)OR(AT2G44040))	0	1000	0	lysine synthesis	Reference: KEGG: R04199	1.3.1.26/1.17.1.8
DAPAT_h_st	DAP aminotransferase	H2O[hs] + H[hs] + Glu[hs] + THD[hs] -> KG[hs] + DAP[hs]	(AT4G33680)	0	1000	0	lysine synthesis	Reference: http://www.sciencedirect.com/science/article/pii/S0022283607007164 KEGG: R07613	2.6.1.83
DAPE_h_st	DAP epimerase	DAP[hs] -> mDAP[hs]	(AT3G53580)	0	1000	0	lysine synthesis	Reference: KEGG: R02735	5.1.1.7
DAPDC_h_st	DAP decarboxylase	H[hs] + mDAP[hs] -> CO2[hs] + Lys[hs]	((AT3G14390)OR(AT5G11880))	0	1000	0	lysine synthesis	Reference: KEGG: R00451	4.1.1.20
HSerDHNADP_h_st	H-Ser dehydrogenase	H[hs] + NADPH[hs] + Asp-SeA[hs] -> NADP[hs] + H-Ser[hs]	((AT1G31230)OR(AT4G19710))	0	1000	0	methionine synthesis, threonine synthesis	Reference: http://www.sciencedirect.com/science/article/pii/S1046592801915396 KEGG: R01775	1.1.1.3
HSerDHNAD_h_st	H-Ser dehydrogenase	H[hs] + NADH[hs] + Asp-SeA[hs] -> NAD[hs] + H-Ser[hs]	((AT1G31230)OR(AT4G19710))	0	1000	0	methionine synthesis, threonine synthesis	Reference: http://www.sciencedirect.com/science/article/pii/S1046592801915396 KEGG: R01773	1.1.1.3
HSerK_h_st	H-Ser kinase	ATP[hs] + H-Ser[hs] -> H[hs] + ADP[hs] + PH-Ser[hs]	(AT2G17265)	0	1000	0	methionine synthesis, threonine synthesis	Reference: KEGG: R01771	2.7.1.39
CTHS_h_st	CTH synthase	Cys[hs] + PH-Ser[hs] -> Pi[hs] + CTH[hs]	(AT3G01120)	0	1000	0	methionine synthesis	Reference: KEGG: --	2.5.1.48
CTHL_h_st	CTH beta-lyase	H2O[hs] + CTH[hs] -> Pyr[hs] + NH4[hs] + H-Cys[hs]	(AT3G57050)	0	1000	0	methionine synthesis	Reference: http://www.biochemj.org/bj/320/0383/bj3a200383.htm KEGG: R01286	4.4.1.8
5M-THFOR_c_st	5M-THF oxidoreductase	NADH[cs] + M-THF[cs] -> NAD[cs] + 5M-THF[cs]	((AT2G44160)OR(AT3G59970))	0	1000	0	methionine synthesis, THF recycling	Reference: http://www.jbc.org/content/274/51/36089.long KEGG: R07168	1.5.1.20
MetS_c_st	Met synthase	5M-THF[cs] + H-Cys[cs] -> THF[cs] + Met[cs]	((AT5G20980)OR(AT5G17920)OR(AT3G03780))	0	1000	0	methionine synthesis	Reference: KEGG: R04405	2.1.1.14
GlyHMT_c_st	Gly hydroxymethyltransferase	H2O[cs] + Gly[cs] + M-THF[cs] <=> THF[cs] + Ser[cs]	((AT4G13930)OR(AT4G13890)OR(AT1G22020)OR(AT1G36370)OR(AT4G37930)OR(AT5G26780))	-1000	1000	0	methionine synthesis, THF recycling	Reference: http://www.ncbi.nlm.nih.gov/pmc/articles/PMC59012/ KEGG: R00945	2.1.2.1
MetAdT_h_st	Met adenosyltransferase	ATP[cs] + H2O[cs] + Met[cs] -> H[cs] + Pi[cs] + PPi[cs] + aMet[cs]	((AT1G02500)OR(AT2G36880))	0	1000	0	methionine synthesis	Reference: KEGG: R00177	2.5.1.6
HCysMT_c_st	H-Cys S-Met-transf.	H-Cys[cs] + aMet[cs] -> Met[cs] + aH-Cys[cs]	((AT3G25900)OR(AT3G63250)OR(AT3G22740))	0	1000	0	methionine synthesis	Reference: KEGG: R00650	2.1.1.10
Cysase_c_st	aH-Cysase	H2O[cs] + aH-Cys[cs] <=> ADN[cs] + H-Cys[cs]	((AT3G23810)OR(AT4G13940))	-1000	1000	0	methionine synthesis	Reference: KEGG: R00192	3.3.1.1
CHRM_c_st	CHR mutase	CHR[hs] -> PRE[hs]	((AT3G29200)OR(AT5G10870)OR(AT1G69370))	0	1000	0	phenylalanine synthesis, tyrosine synthesis	Reference: KEGG: R01715	5.4.99.5
GPAT_h_st	Glu:PRE aminotransferase	Glu[hs] + PRE[hs] <=> KG[hs] + AGN[hs]	(AT2G22250)	-1000	1000	0	phenylalanine synthesis, tyrosine synthesis	Reference: KEGG: R07276	2.6.1.79
AGNDA_h_st	AGN dehydratase	H[hs] + AGN[hs] -> H2O[hs] + CO2[hs] + Phe[hs]	((AT1G08250)OR(AT3G07630)OR(AT1G11790)OR(AT2G27820)OR(AT3G44720)OR(AT5G22630))	0	1000	0	phenylalanine synthesis	Reference: KEGG: R00691	4.2.1.91
Arginase_m_st	Arginase	H[ms] + H2O[ms] + Arg[ms] -> Orn[ms] + urea[ms]	((AT4G08900)OR(AT4G08870))	0	1000	0	proline synthesis	Reference: KEGG: R00551	3.5.3.1
Urease_m_st	Urease	H[ms] + H2O[ms] + urea[ms] -> CO2[ms] + 2 NH4[ms]	(AT1G67550)	0	1000	0	proline synthesis	Reference: KEGG: R00131	3.5.1.5
OrnAT_m_st	Orn aminotransferase	KG[ms] + Orn[ms] <=> Glu[ms] + Glu-SeA[ms]	(AT5G46180)	-1000	1000	0	proline synthesis	Reference: KEGG: R00667	2.6.1.13
GluK_c_st	Glu kinase	ATP[cs] + Glu[cs] -> ADP[cs] + GluP[cs]	((AT2G39800)OR(AT3G55610))	0	1000	0	proline synthesis	Reference: KEGG: R00239	2.7.2.11
GluK_h_st	Glu kinase	ATP[hs] + Glu[hs] -> ADP[hs] + GluP[hs]	((AT2G39800)OR(AT3G55610))	0	1000	0	proline synthesis	Reference: KEGG: R00239	2.7.2.11
GluK_m_st	Glu kinase	ATP[ms] + Glu[ms] -> ADP[ms] + GluP[ms]	((AT2G39800)OR(AT3G55610))	0	1000	0	proline synthesis	Reference: KEGG: R00239	2.7.2.11
GluSeADH_c_st	GluSeA dehydrogenase	NADPH[cs] + GluP[cs] -> Pi[cs] + NADP[cs] + Glu-SeA[cs]	((AT3G55610)OR(AT2G39800))	0	1000	0	proline synthesis	Reference: KEGG: R03313	1.2.1.41
GluSeADH_h_st	GluSeA dehydrogenase	H[hs] + NADPH[hs] + GluP[hs] -> NADP[hs] + Pi[hs] + Glu-SeA[hs]	((AT3G55610)OR(AT2G39800))	0	1000	0	proline synthesis	Reference: KEGG: R03313	1.2.1.41
GluSeADH_m_st	GluSeA dehydrogenase	H[ms] + NADPH[ms] + GluP[ms] -> Pi[ms] + NADP[ms] + Glu-SeA[ms]	((AT3G55610)OR(AT2G39800))	0	1000	0	proline synthesis	Reference: KEGG: R03313	1.2.1.41
GluSeADA_c_st	spontaneous	Glu-SeA[cs] -> H[cs] + H2O[cs] + P5C[cs]		0	1000	0	proline synthesis	Reference: KEGG: R03314	--
GluSeADA_h_st	spontaneous	Glu-SeA[hs] -> H2O[hs] + H[hs] + P5C[hs]		0	1000	0	proline synthesis	Reference: KEGG: R03314	--
GluSeADA_m_st	spontaneous	Glu-SeA[ms] -> H[ms] + H2O[ms] + P5C[ms]		0	1000	0	proline synthesis	Reference: KEGG: R03314	--
P5CRNAD_c_st	P5C reductase	H[cs] + NADH[cs] + P5C[cs] -> NAD[cs] + Pro[cs]	(AT5G14800)	0	1000	0	proline synthesis	Reference: KEGG: R01248	1.5.1.2
ProDHNAD_m_st	Pro dehydrogenase	NAD[ms] + Pro[ms] -> 2 H[ms] + NADH[ms] + P5C[ms]	((AT3G30775)OR(AT5G38710))	-1000	0	0	proline degradation	Reference: KEGG: R01253	1.5.99.8
ProDHNADP_m_st	Pro dehydrogenase	NADP[ms] + Pro[ms] -> 2 H[ms] + NADPH[ms] + P5C[ms]	((AT3G30775)OR(AT5G38710))	-1000	0	0	proline degradation	Reference: KEGG: R01253	1.5.99.8
P5CDHNAD_h_st	P5C dehydrogenase	2 H2O[hs] + NAD[hs] + P5C[hs] -> H[hs] + NADH[hs] + Glu[hs]	(AT5G62530)	0	1000	0	proline degradation	Reference: KEGG: R00707	1.5.1.12
P5CDHNAD_m_st	P5C dehydrogenase	NAD[ms] + 2 H2O[ms] + P5C[ms] -> H[ms] + NADH[ms] + Glu[ms]	(AT5G62530)	0	1000	0	proline degradation	Reference: KEGG: R00707	1.5.1.12
P5CDHNADP_m_st	P5C dehydrogenase	2 H2O[ms] + NADP[ms] + P5C[ms] -> H[ms] + NADPH[ms] + Glu[ms]	(AT5G62530)	0	1000	0	proline degradation	Reference: KEGG: R00708	1.5.1.12
PGADH_h_st	PGA dehydrogenase	PGA[hs] + NAD[hs] <=> H[hs] + NADH[hs] + P-HPR[hs]	((AT3G19480)OR(AT4G34200)OR(AT1G17745))	-1000	1000	0	serine synthesis	Reference: KEGG: R01513	1.1.1.95
PSerAT_h_st	PSer aminotransferase	Glu[hs] + P-HPR[hs] -> KG[hs] + PSer[hs]	((AT4G35630)OR(AT2G17630))	0	1000	0	serine synthesis	Reference: KEGG: R04173	2.6.1.52
PSerP_h_st	PSer phosphatase	H2O[hs] + PSer[hs] -> Pi[hs] + Ser[hs]	(AT1G18640)	0	1000	0	serine synthesis	Reference: KEGG: R00582	3.1.3.3
SerRM_c_st	Ser racemase	Ser[cs] -> Pyr[cs] + NH4[cs]	(AT1G18640)	0	1000	0	serine racemization	Reference: KEGG: R00221	4.3.1.18
ThrS_h_st	Threonine synthase	H2O[hs] + PH-Ser[hs] -> Pi[hs] + Thr[hs]	((AT4G29840)OR(AT1G72810))	0	1000	0	threonine synthesis	Reference: http://onlinelibrary.wiley.com/doi/10.1110/ps.44301/full KEGG: R01466	4.2.3.1
ANTS_h_st	ANT synthase	CHR[hs] + Gln[hs] -> H[hs] + Pyr[hs] + Glu[hs] + ANT[hs]	((AT1G24807)AND((AT3G55870)OR(AT5G05730)OR(AT2G29690)))	0	1000	0	tryptophan synthesis	Reference: http://www.plantcell.org/content/4/6/721.abstract, uniprot KEGG: R00986	4.1.3.27
ANTPRT_h_st	ANT PR-transferase	PRPP[hs] + ANT[hs] -> H[hs] + PPi[hs] + PR-ANT[hs]	(AT5G17990)	0	1000	0	tryptophan synthesis	Reference: KEGG: R01073	2.4.2.18
PRANTI_h_st	PR-ANT isomerase	PR-ANT[hs] -> CPD-Ru5P[hs]	((AT5G05590)OR(AT1G29410)OR(AT1G07780))	0	1000	0	tryptophan synthesis	Reference: KEGG: R03509	5.3.1.24
IndGPS_h_st	Ind-GP synthase	H[hs] + CPD-Ru5P[hs] -> H2O[hs] + CO2[hs] + Ind-GP[hs]	((AT5G48220)OR(AT2G04400))	0	1000	0	tryptophan synthesis	Reference: KEGG: R03508	4.1.1.48
IndGPL_h_st	Ind-GP lyase	Ind-GP[hs] -> GAP[hs] + Ind[hs]	((AT3G54640)OR(AT4G02610))	0	1000	0	tryptophan synthesis	Reference: KEGG: R02340	4.1.2.8
TrpS_h_st	Trp synthase	Ser[hs] + Ind[hs] -> H2O[hs] + Trp[hs]	((AT3G54640)AND((AT4G27070)OR(AT5G54810)))	0	1000	0	tryptophan synthesis	Reference: http://www.pnas.org/content/86/12/4604.full.pdf KEGG: R00674	4.2.1.20/4.2.1.222
AGNDH_h_st	AGN dehydrogenase	NADP[hs] + AGN[hs] -> NADPH[hs] + CO2[hs] + Tyr[hs]	(AT1G15710)	0	1000	0	tyrosine synthesis	Reference: KEGG: R00733	1.3.1.78
BAATA3_h_st	B.-chain-aa transaminase	Glu[hs] + MOB[hs] <=> KG[hs] + Val[hs]	((AT3G49680)OR(AT1G10070)OR(AT5G65780))	-1000	1000	0	valine synthesis	Reference: KEGG: R01214	2.6.1.42
ATase_h_st	ATase	H2O[hs] + PRPP[hs] + Gln[hs] -> H[hs] + PPi[hs] + Glu[hs] + PRA[hs]	((AT2G16570)OR(AT4G34740)OR(AT4G38880))	0	1000	0	IMP synthesis	Reference: KEGG: R01072	2.4.2.14
PRAGlyL_h_st	PRA-Gly ligase	ATP[hs] + Gly[hs] + PRA[hs] -> H[hs] + ADP[hs] + Pi[hs] + GAR[hs]	(AT1G09830)	0	1000	0	IMP synthesis	Reference: KEGG: R04144	6.3.4.13
GARFT_h_st	GAR formyltransferase	F-THF[hs] + GAR[hs] -> 2 H[hs] + THF[hs] + FGAR[hs]	(AT1G31220)	0	1000	0	IMP synthesis	Reference: KEGG: R04325	2.1.2.2
FGAMS_h_st	FGAM synthase	H2O[hs] + ATP[hs] + Gln[hs] + FGAR[hs] -> 2 H[hs] + ADP[hs] + Pi[hs] + Glu[hs] + FGAM[hs]	(AT1G74260)	0	1000	0	IMP synthesis	Reference: KEGG: R04463	6.3.5.3
FGAMCL_h_st	FGAM cyclo-ligase	ATP[hs] + FGAM[hs] -> H[hs] + ADP[hs] + Pi[hs] + AIR[hs]	(AT3G55010)	0	1000	0	IMP synthesis	Reference: KEGG: R04208	6.3.3.1
AIRC_h_st	AIR carboxylase	CO2[hs] + AIR[hs] -> H[hs] + CAIR[hs]	(AT2G37690)	0	1000	0	IMP synthesis	Reference: KEGG: R04209	4.1.1.21
SAICARS_h_st	SAICAR synthase	ATP[hs] + Asp[hs] + CAIR[hs] -> H[hs] + ADP[hs] + Pi[hs] + SAICAR[hs]	(AT3G21110)	0	1000	0	IMP synthesis	Reference: KEGG: R04591	6.3.2.6
DCAMPL1_h_st	Adenylo-SCA lyase	H[hs] + SAICAR[hs] -> Fum[hs] + AICAR[hs]	((AT4G18440)OR(AT1G36280))	0	1000	0	IMP synthesis	Reference: KEGG: R04559	4.3.2.2
AICARFT_h_st	AICAR formyltransferase	F-THF[hs] + AICAR[hs] -> 2 H[hs] + THF[hs] + FAICAR[hs]	(AT2G35040)	0	1000	0	IMP synthesis	Reference: KEGG: R04560	2.1.2.3
IMPCH_h_st	IMP cyclohydrolase	FAICAR[hs] -> H2O[hs] + IMP[hs]	(AT2G35040)	0	1000	0	IMP synthesis	Reference: KEGG: R01127	3.5.4.10
AMPDA_c_st	AMP deaminase	H[cs] + H2O[cs] + AMP[cs] -> NH4[cs] + IMP[cs]	(AT2G38280)	0	1000	0	GMP synthesis	Reference: http://www.jbc.org/content/281/21/14939.long KEGG: R00181	3.5.4.6
IMPDH_c_st	IMP dehydrogenase	H2O[cs] + NAD[cs] + IMP[cs] -> NADH[cs] + XMP[cs]	((AT1G79470)OR(AT1G16350))	0	1000	0	GMP synthesis	Reference: KEGG: R01130	1.1.1.205
GMPS_c_st	GMP synthase	ATP[cs] + H2O[cs] + Gln[cs] + XMP[cs] -> H[cs] + PPi[cs] + AMP[cs] + Glu[cs] + GMP[cs]	(AT1G63660)	0	1000	0	GMP synthesis	Reference: KEGG: R01231	6.3.5.2
DCAMPS_h_st	Adenylo-SCA synthase	Asp[hs] + IMP[hs] + GTP[hs] -> H[hs] + Pi[hs] + DC-AMP[hs] + GDP[hs]	(AT3G57610)	0	1000	0	AMP synthesis	Reference: http://www.sciencedirect.com/science/article/pii/S0022283699934733 KEGG: R01135	6.3.4.4
DCAMPL2_h_st	Adenylo-SCA lyase	DC-AMP[hs] -> AMP[hs] + Fum[hs]	((AT4G18440)OR(AT1G36280))	0	1000	0	AMP synthesis	Reference: KEGG: R01083	4.3.2.2
AspCT_h_st	Asp carbamoyltransferase	CBP[hs] + Asp[hs] -> Pi[hs] + CB-Asp[hs]	(AT3G20330)	0	1000	0	UMP synthesis	Reference: KEGG: R01397	2.1.3.2
DHOase_h_st	DHOase	CB-Asp[hs] -> H2O[hs] + DHO[hs]	(AT4G22930)	0	1000	0	UMP synthesis	Reference: KEGG: R01993	3.5.2.3
DHODH_m_st	DHO dehydrogenase	H[ms] + Q[ms] + DHO[ms] -> QH2[ms] + ORO[ms]	(AT5G23300)	0	1000	0	UMP synthesis	Reference: KEGG: R01868	1.3.5.2
OROPRT_c_st	ORO PR-transferase	PRPP[cs] + ORO[cs] -> H[cs] + PPi[cs] + OMP[cs]	(AT3G54470)	0	1000	0	UMP synthesis	Reference: KEGG: R01870	2.4.2.10
OMPDC_c_st	OMP decarboxylase	H[cs] + OMP[cs] -> CO2[cs] + UMP[cs]	(AT3G54470)	0	1000	0	UMP synthesis	Reference: KEGG: R00965	4.1.1.23
CTPS_c_st	CTP synthase	ATP[cs] + H2O[cs] + UTP[cs] + Gln[cs] -> ADP[cs] + 2 H[cs] + Pi[cs] + Glu[cs] + CTP[cs]	((AT3G12670)OR(AT4G02120)OR(AT4G20320)OR(AT2G34890)OR(AT1G30820))	0	1000	0	CTP synthesis	Reference: KEGG: R00573	6.3.4.2
AMPK_c_st	adenylate kinase	ATP[cs] + AMP[cs] -> 2 ADP[cs]	((AT2G37250)OR(AT5G50370)OR(AT5G63400))	0	1000	0	nucleotide metabolism	Reference: KEGG: R00127	2.7.4.3
AMPK_h_st	adenylate kinase	ATP[hs] + AMP[hs] -> 2 ADP[hs]	((AT5G35170)OR(AT2G37250)OR(AT5G47840))	0	1000	0	nucleotide metabolism	Reference: KEGG: R00127	2.7.4.3
GMPK_c_st	guanylate kinase	ATP[cs] + H[cs] + GMP[cs] -> ADP[cs] + GDP[cs]	((AT2G41880)OR(AT3G57550))	0	1000	0	nucleotide metabolism	Reference: KEGG: R00332	2.7.4.8
NMPK_c_st	UMP/CMP kinase	ATP[cs] + H[cs] + UMP[cs] -> ADP[cs] + UDP[cs]	(AT5G26667)	0	1000	0	nucleotide metabolism	Reference: KEGG: R00158	2.7.4.14
CTPP_c_st	Nucleoside-triphosphatase	H2O[cs] + CTP[cs] -> Pi[cs] + CDP[cs]	(AT3G04080)	0	1000	0	nucleotide metabolism	Reference: KEGG: R00569	3.6.1.15
ADPR_c_st	Ribonucleoside-diphosphate reductase	ADP[cs] + H[cs] + TRXrd[cs] -> H2O[cs] + TRXox[cs] + dADP[cs]	((AT2G21790)AND((AT3G23580)OR(AT3G27060)))	0	1000	0	nucleotide metabolism	Reference: http://onlinelibrary.wiley.com/doi/10.1046/j.1432-1327.1999.00814.x/full, http://link.springer.com/article/10.1007%2Fs007750050173 KEGG: R02017	1.17.4.1
CDPR_c_st	Ribonucleoside-diphosphate reductase	TRXrd[cs] + CDP[cs] -> H2O[cs] + TRXox[cs] + dCDP[cs]	((AT2G21790)AND((AT3G23580)OR(AT3G27060)))	0	1000	0	nucleotide metabolism	Reference: http://onlinelibrary.wiley.com/doi/10.1046/j.1432-1327.1999.00814.x/full, http://link.springer.com/article/10.1007%2Fs007750050173 KEGG: R02024	1.17.4.1
GDPR_c_st	Ribonucleoside-diphosphate reductase	TRXrd[cs] + GDP[cs] -> H2O[cs] + TRXox[cs] + dGDP[cs]	((AT2G21790)AND((AT3G23580)OR(AT3G27060)))	0	1000	0	nucleotide metabolism	Reference: http://onlinelibrary.wiley.com/doi/10.1046/j.1432-1327.1999.00814.x/full, http://link.springer.com/article/10.1007%2Fs007750050173 KEGG: R02019	1.17.4.1
UDPR_c_st	Ribonucleoside-diphosphate reductase	UDP[cs] + TRXrd[cs] -> H2O[cs] + TRXox[cs] + dUDP[cs]	((AT2G21790)AND((AT3G23580)OR(AT3G27060)))	0	1000	0	nucleotide metabolism	Reference: http://onlinelibrary.wiley.com/doi/10.1046/j.1432-1327.1999.00814.x/full, http://link.springer.com/article/10.1007%2Fs007750050173 KEGG: R02018	1.17.4.1
dUTPP_c_st	Deoxyuridine-triphosphatase	H2O[cs] + dUTP[cs] -> 2 H[cs] + PPi[cs] + dUMP[cs]	(AT3G46940)	0	1000	0	nucleotide metabolism	Reference: http://journals.iucr.org/f/issues/2007/05/00/pu5183/index.html KEGG: R02100	3.6.1.23
dTMPS_c_st	Thymidylate synthase	M-THF[cs] + dUMP[cs] -> DHF[cs] + dTMP[cs]	((AT2G16370)OR(AT2G21550))	0	1000	0	nucleotide metabolism	Reference: KEGG: R02101	2.1.1.45
dTMPK_c_st	Thymidine monophosphate kinase	ATP[cs] + H[cs] + dTMP[cs] -> ADP[cs] + dTDP[cs]	(AT5G59440)	0	1000	0	nucleotide metabolism	Reference: KEGG: R02094	2.7.4.9
GDPK_c_st	Nucleoside-diphosphate kinase	ATP[cs] + GDP[cs] -> ADP[cs] + H[cs] + GTP[cs]	((AT4G09320)OR(AT5G63310))	0	1000	0	nucleotide metabolism	Reference: http://www.ncbi.nlm.nih.gov/pubmed/18823588 KEGG: R00330	2.7.4.6
GDPK_h_st	Nucleoside-diphosphate kinase	ATP[hs] + GDP[hs] -> H[hs] + ADP[hs] + GTP[hs]	((AT4G09320)OR(AT5G63310))	0	1000	0	nucleotide metabolism	Reference: http://www.ncbi.nlm.nih.gov/pubmed/18823588 KEGG: R00330	2.7.4.6
UDPK_c_st	Nucleoside-diphosphate kinase	ATP[cs] + UDP[cs] -> ADP[cs] + H[cs] + UTP[cs]	((AT4G09320)OR(AT5G63310))	0	1000	0	nucleotide metabolism	Reference: http://www.ncbi.nlm.nih.gov/pubmed/18823588 KEGG: R00156	2.7.4.6
dADPK_c_st	Nucleoside-diphosphate kinase	ATP[cs] + dADP[cs] -> ADP[cs] + dATP[cs]	((AT4G09320)OR(AT5G63310))	0	1000	0	nucleotide metabolism	Reference: http://www.ncbi.nlm.nih.gov/pubmed/18823588 KEGG: R01137	2.7.4.6
dCDPK_c_st	Nucleoside-diphosphate kinase	ATP[cs] + dCDP[cs] -> ADP[cs] + dCTP[cs]	((AT4G09320)OR(AT5G63310))	0	1000	0	nucleotide metabolism	Reference: http://www.ncbi.nlm.nih.gov/pubmed/18823588 KEGG: R02326	2.7.4.6
dGDPK_c_st	Nucleoside-diphosphate kinase	ATP[cs] + dGDP[cs] -> ADP[cs] + dGTP[cs]	((AT4G09320)OR(AT5G63310))	0	1000	0	nucleotide metabolism	Reference: http://www.ncbi.nlm.nih.gov/pubmed/18823588 KEGG: R01857	2.7.4.6
dTDPK_c_st	Nucleoside-diphosphate kinase	ATP[cs] + dTDP[cs] -> ADP[cs] + dTTP[cs]	((AT4G09320)OR(AT5G63310))	0	1000	0	nucleotide metabolism	Reference: http://www.ncbi.nlm.nih.gov/pubmed/18823588 KEGG: R02093	2.7.4.6
dUDPK_c_st	Nucleoside-diphosphate kinase	ATP[cs] + dUDP[cs] -> ADP[cs] + dUTP[cs]	((AT4G09320)OR(AT5G63310))	0	1000	0	nucleotide metabolism	Reference: http://www.ncbi.nlm.nih.gov/pubmed/18823588 KEGG: R02331	2.7.4.6
Tr_SO4_st	SO4 diffusion	SO4[cs] <=> SO4[hs]		-1000	1000	0	transport	Reference: KEGG: --	--
Tr_NO2_st	NO2 transporter	NO2[cs] -> NO2[hs]		0	1000	0	transport	Reference: KEGG: --	--
Tr_NTT_st	Nucleotide transporter	ADP[hs] + Pi[hs] + ATP[cs] -> ATP[hs] + ADP[cs] + Pi[cs]		0	1000	0	transport	Reference: Fischer, K (2011) Plant Physiol 155:1511--1519. KEGG: --	--
Tr_AAC_st	ADP/ATP carrier	ADP[cs] + Pi[cs] + ATP[ms] -> ATP[cs] + ADP[ms] + Pi[ms]		0	1000	0	transport	Reference: Klepek, YS, et al. (2005) Plant Cell 17:204--218. KEGG: --	--
Tr_BT11_st	Brittle1 protein transporter	AMP[hs] -> AMP[cs]		0	1000	0	transport	Reference: Palmieri, F, et al. (2011) Plant J 66:161--181. KEGG: --	--
Tr_BT12_st	Brittle1 protein transporter	ADP[hs] -> ADP[cs]		0	1000	0	transport	Reference: Klepek, YS, et al. (2005) Plant Cell 17:204--218. KEGG: --	--
Tr_BT13_st	Brittle1 protein transporter	ATP[hs] -> ATP[cs]		0	1000	0	transport	Reference: Klepek, YS, et al. (2005) Plant Cell 17:204--218. KEGG: --	--
Tr_NDT1_st	NAD transporter	NAD[cs] + AMP[hs] <=> NAD[hs] + AMP[cs]		-1000	1000	0	transport	Reference: Klepek, YS, et al. (2005) Plant Cell 17:204--218. KEGG: --	--
Tr_NDT2_st	NAD transporter	ADP[hs] + NAD[cs] <=> ADP[cs] + NAD[hs]		-1000	1000	0	transport	Reference: Klepek, YS, et al. (2005) Plant Cell 17:204--218. KEGG: --	--
Tr_TPT1_st	TP/Pi translocator	PGA[hs] + Pi[cs] <=> Pi[hs] + PGA[cs]		-1000	1000	0	transport	Reference: Klepek, YS, et al. (2005) Plant Cell 17:204--218. KEGG: --	--
Tr_TPT2_st	TP/Pi translocator	GAP[hs] + Pi[cs] <=> Pi[hs] + GAP[cs]		-1000	1000	0	transport	Reference: Klepek, YS, et al. (2005) Plant Cell 17:204--218. KEGG: --	--
Tr_TPT3_st	TP/Pi translocator	DHAP[hs] + Pi[cs] <=> Pi[hs] + DHAP[cs]		-1000	1000	0	transport	Reference: Klepek, YS, et al. (2005) Plant Cell 17:204--218. KEGG: --	--
Tr_PPT_st	PEP/Pi translocator	Pi[hs] + PEP[cs] -> Pi[cs] + PEP[hs]		0	1000	0	transport	Reference: Klepek, YS, et al. (2005) Plant Cell 17:204--218. KEGG: --	--
Tr_GCA1_st	GCA/GCEA shuffle	GCA[hs] -> GCA[cs]		0	1000	0	transport	Reference: Klepek, YS, et al. (2005) Plant Cell 17:204--218. KEGG: --	--
Tr_GCEA1_st	GCA/GCEA shuffle	GCEA[cs] -> GCEA[hs]		0	1000	0	transport	Reference: Atwell, BJ, et al. (1999) Plants in Action, part II, chap 2.1.8 KEGG: --	--
Tr_GPT1_st	G6P exporter	Pi[hs] + G6P[cs] -> G6P[hs] + Pi[cs]		0	1000	0	transport	Reference: Atwell, BJ, et al. (1999) Plants in Action, part II, chap 2.1.8 KEGG: --	--
Tr_pGlc_st	Glc transporter	Glc[hs] -> Glc[cs]		0	1000	0	transport	Reference: Fischer, K (2011) Plant Physiol 155:1511--1519. KEGG: --	--
Tr_Mex1_st	Mas exporter	Mas[hs] -> Mas[cs]		0	1000	0	transport	Reference: Klepek, YS, et al. (2005) Plant Cell 17:204--218. KEGG: --	--
Tr_PLT5_st	Polyol transporter 5	Rib[cs] -> Rib[hs]		0	1000	0	transport	Reference: Klepek, YS, et al. (2005) Plant Cell 17:204--218. KEGG: --	--
Tr_DIC1_st	Dicarboxylate carrier	Mal[cs] + Pi[ms] <=> Pi[cs] + Mal[ms]		-1000	1000	0	transport	Reference: Klepek, YS, et al. (2005) Plant Cell 17:204--218. KEGG: --	--
Tr_DIC2_st	Dicarboxylate carrier	Pi[ms] + SCA[cs] <=> Pi[cs] + SCA[ms]		-1000	1000	0	transport	Reference: Palmieri, F, et al. (2011) Plant J 66:161--181. KEGG: --	--
Tr_DIT1_st	Dicarboxylate transporter	Mal[hs] + KG[cs] -> Mal[cs] + KG[hs]		0	1000	0	transport	Reference: Palmieri, F, et al. (2011) Plant J 66:161--181. KEGG: --	--
Tr_DIT2_st	Dicarboxylate transporter	Mal[cs] + Glu[hs] -> Mal[hs] + Glu[cs]		0	1000	0	transport	Reference: Klepek, YS, et al. (2005) Plant Cell 17:204--218. KEGG: --	--
Tr_DTC1A_st	Di-/ri-carboxylate carrier	Cit[ms] + KG[cs] <=> KG[ms] + Cit[cs]		-1000	1000	0	transport	Reference: Klepek, YS, et al. (2005) Plant Cell 17:204--218. KEGG: --	--
Tr_DTC1B_st	Di-/ri-carboxylate carrier	iCit[ms] + KG[cs] <=> KG[ms] + iCit[cs]		-1000	1000	0	transport	Reference: Palmieri, F, et al. (2011) Plant J 66:161--181. KEGG: --	--
Tr_DTC1C_st	Di-/ri-carboxylate carrier	cACN[ms] + KG[cs] <=> KG[ms] + cACN[cs]		-1000	1000	0	transport	Reference: Palmieri, F, et al. (2011) Plant J 66:161--181. KEGG: --	--
Tr_DTC2A_st	Di-/ri-carboxylate carrier	Mal[cs] + Cit[ms] <=> Mal[ms] + Cit[cs]		-1000	1000	0	transport	Reference: Palmieri, F, et al. (2011) Plant J 66:161--181. KEGG: --	--
Tr_DTC2B_st	Di-/ri-carboxylate carrier	Mal[cs] + iCit[ms] <=> Mal[ms] + iCit[cs]		-1000	1000	0	transport	Reference: Palmieri, F, et al. (2011) Plant J 66:161--181. KEGG: --	--
Tr_DTC2C_st	Di-/ri-carboxylate carrier	Mal[cs] + cACN[ms] <=> Mal[ms] + cACN[cs]		-1000	1000	0	transport	Reference: Palmieri, F, et al. (2011) Plant J 66:161--181. KEGG: --	--
Tr_DTC3A_st	Di-/ri-carboxylate carrier	OAA[cs] + Cit[ms] <=> OAA[ms] + Cit[cs]		-1000	1000	0	transport	Reference: Palmieri, F, et al. (2011) Plant J 66:161--181. KEGG: --	--
Tr_DTC3B_st	Di-/ri-carboxylate carrier	OAA[cs] + iCit[ms] <=> OAA[ms] + iCit[cs]		-1000	1000	0	transport	Reference: Palmieri, F, et al. (2011) Plant J 66:161--181. KEGG: --	--
Tr_DTC3C_st	Di-/ri-carboxylate carrier	OAA[cs] + cACN[ms] <=> OAA[ms] + cACN[cs]		-1000	1000	0	transport	Reference: Palmieri, F, et al. (2011) Plant J 66:161--181. KEGG: --	--
Tr_DTC4A_st	Di-/ri-carboxylate carrier	Cit[ms] + SCA[cs] <=> SCA[ms] + Cit[cs]		-1000	1000	0	transport	Reference: Palmieri, F, et al. (2011) Plant J 66:161--181. KEGG: --	--
Tr_DTC4B_st	Di-/ri-carboxylate carrier	iCit[ms] + SCA[cs] <=> SCA[ms] + iCit[cs]		-1000	1000	0	transport	Reference: Palmieri, F, et al. (2011) Plant J 66:161--181. KEGG: --	--
Tr_DTC4C_st	Di-/ri-carboxylate carrier	cACN[ms] + SCA[cs] <=> SCA[ms] + cACN[cs]		-1000	1000	0	transport	Reference: Palmieri, F, et al. (2011) Plant J 66:161--181. KEGG: --	--
Tr_SFC_st	SCA/Fum carrier	Fum[ms] + SCA[cs] -> SCA[ms] + Fum[cs]		0	1000	0	transport	Reference: Palmieri, F, et al. (2011) Plant J 66:161--181. KEGG: --	--
Tr_BAT11_st	B0,+-type amino acid transporter 1	Ala[cs] <=> Ala[ms]		-1000	1000	0	transport	Reference: Palmieri, F, et al. (2011) Plant J 66:161--181. KEGG: --	--
Tr_BAT12_st	B0,+-type amino acid transporter 1	Arg[cs] <=> Arg[ms]		-1000	1000	0	transport	Reference: Michaeli, S, et al. (2011) Plant J 67: 485--498. KEGG: --	--
Tr_BAT13_st	B0,+-type amino acid transporter 1	Glu[cs] <=> Glu[ms]		-1000	1000	0	transport	Reference: Michaeli, S, et al. (2011) Plant J 67: 485--498. KEGG: --	--
Tr_BAT14_st	B0,+-type amino acid transporter 1	Lys[cs] <=> Lys[ms]		-1000	1000	0	transport	Reference: Michaeli, S, et al. (2011) Plant J 67: 485--498. KEGG: --	--
Tr_BAT15_st	B0,+-type amino acid transporter 1	GABA[cs] <=> GABA[ms]		-1000	1000	0	transport	Reference: Michaeli, S, et al. (2011) Plant J 67: 485--498. KEGG: --	--
Tr_BAC1_st	Basic amino acid carriers	Arg[cs] + His[ms] -> Arg[ms] + His[cs]		0	1000	0	transport	Reference: Michaeli, S, et al. (2011) Plant J 67: 485--498. KEGG: --	--
Tr_BAC2_st	Basic amino acid carriers	Arg[cs] + Lys[ms] -> Arg[ms] + Lys[cs]		0	1000	0	transport	Reference: Palmieri, F, et al. (2011) Plant J 66:161--181. KEGG: --	--
Tr_ProU_st	Pro uniporter	Pro[cs] -> Pro[ms]		0	1000	0	transport	Reference: Palmieri, F, et al. (2011) Plant J 66:161--181. KEGG: --	--
Tr_ProA_st	Pro/Glu antiporter	Glu[ms] + Pro[cs] -> Glu[cs] + Pro[ms]		0	1000	0	transport	Reference: Di Maritino, C, et al. (2006) Planta 223:1123--1133. KEGG: --	--
Tr_P5C1_st	P5C exporter	P5C[hs] -> P5C[cs]		0	1000	0	transport	Reference: Di Maritino, C, et al. (2006) Planta 223:1123--1133. KEGG: --	--
Tr_P5C2_st	P5C exporter	P5C[ms] -> P5C[cs]		0	1000	0	transport	Reference: Lehmann, S, et al. (2010) Amino Acids 39:949--962. KEGG: --	--
Tr_PRPP_st	PRPP exporter	H[hs] + PRPP[hs] -> PRPP[cs]		0	1000	0	transport	Reference: Lehmann, S, et al. (2010) Amino Acids 39:949--962. KEGG: --	--
Tr_Fum_st	Fum exporter	Fum[hs] -> Fum[cs]		0	1000	0	transport	Reference: KEGG: --	--
Tr_HCys_st	H-Cys exporter	H-Cys[hs] -> H-Cys[cs]		0	1000	0	transport	Reference: KEGG: --	--
Tr_ORO_st	ORO exporter	ORO[ms] -> ORO[cs]		0	1000	0	transport	Reference: Hanson, AD and Roje, S (2001) Annu Rev Plant Physiol Plant Mol Biol 52:119--137. KEGG: --	--
Tr_DHO1_st	DHO shuffle	DHO[hs] -> DHO[cs]		0	1000	0	transport	Reference: Zrenner, R, et al. (2006) Annu Rev Plant Biol 57:805--836 KEGG: --	--
Tr_DHO2_st	DHO shuffle	DHO[cs] -> DHO[ms]		0	1000	0	transport	Reference: Zrenner, R, et al. (2006) Annu Rev Plant Biol 57:805--836 KEGG: --	--
Tr_GlySer_st	Gly/Ser shuffle	Ser[ms] + Gly[cs] -> Gly[ms] + Ser[cs]		0	1000	0	transport	Reference: Zrenner, R, et al. (2006) Annu Rev Plant Biol 57:805--836 KEGG: --	--
Tr_O2h_st	O2 diffusion	O2[cs] <=> O2[hs]		-1000	1000	0	transport	Reference: Atwell, BJ, et al. (1999) Plants in Action, part II, chap 2.1.8 KEGG: --	--
Tr_O2m_st	O2 diffusion	O2[cs] <=> O2[ms]		-1000	1000	0	transport	Reference: KEGG: --	--
Tr_O2p_st	O2 diffusion	O2[cs] <=> O2[ps]		-1000	1000	0	transport	Reference: KEGG: --	--
Tr_CO2h_st	CO2 diffusion	CO2[cs] <=> CO2[hs]		-1000	1000	0	transport	Reference: KEGG: --	--
Tr_CO2m_st	CO2 diffusion	CO2[cs] <=> CO2[ms]		-1000	1000	0	transport	Reference: KEGG: --	--
Tr_H2Oh_st	H2O diffusion	H2O[cs] <=> H2O[hs]		-1000	1000	0	transport	Reference: KEGG: --	--
Tr_H2Om_st	H2O diffusion	H2O[cs] <=> H2O[ms]		-1000	1000	0	transport	Reference: KEGG: --	--
Tr_H2Op_st	H2O diffusion	H2O[cs] <=> H2O[ps]		-1000	1000	0	transport	Reference: KEGG: --	--
Tr_Hp_st	Proton diffusion	H[cs] <=> H[ps]		-1000	1000	0	transport	Reference: KEGG: --	--
Tr_NH41_st	NH4 diffusion	NH4[cs] <=> NH4[hs]		-1000	1000	0	transport	Reference: KEGG: --	--
Tr_NH42_st	NH4 diffusion	NH4[cs] <=> NH4[ms]		-1000	1000	0	transport	Reference: KEGG: --	--
Tr_H2S1_st	H2S diffusion	H2S[cs] <=> H2S[hs]		-1000	1000	0	transport	Reference: KEGG: --	--
Tr_H2S2_st	H2S diffusion	H2S[cs] <=> H2S[ms]		-1000	1000	0	transport	Reference: KEGG: --	--
Tr_AC1_st	AC diffusion	AC[cs] <=> AC[hs]		-1000	1000	0	transport	Reference: KEGG: --	--
Tr_AC2_st	AC diffusion	AC[cs] <=> AC[ms]		-1000	1000	0	transport	Reference: Hanson, AD and Roje, S (2001) Annu Rev Plant Physiol Plant Mol Biol 52:119--137. KEGG: --	--
Tr_Pyr1_st	Pyr diffusion	Pyr[cs] <=> Pyr[hs]		-1000	1000	0	transport	Reference: Hanson, AD and Roje, S (2001) Annu Rev Plant Physiol Plant Mol Biol 52:119--137. KEGG: --	--
Tr_Pyr2_st	Pyr diffusion	Pyr[cs] <=> Pyr[ms]		-1000	1000	0	transport	Reference: Hanson, AD and Roje, S (2001) Annu Rev Plant Physiol Plant Mol Biol 52:119--137. KEGG: --	--
Tr_Pyr3_st	Pyr diffusion	Pyr[cs] <=> Pyr[ps]		-1000	1000	0	transport	Reference: Hanson, AD and Roje, S (2001) Annu Rev Plant Physiol Plant Mol Biol 52:119--137. KEGG: --	--
Tr_GCA2_st	GCA diffusion	GCA[cs] <=> GCA[ps]		-1000	1000	0	transport	Reference: KEGG: --	--
Tr_GCEA2_st	GCEA diffusion	GCEA[cs] <=> GCEA[ps]		-1000	1000	0	transport	Reference: KEGG: --	--
Tr_Mal_st	Mal diffusion	Mal[cs] <=> Mal[ps]		-1000	1000	0	transport	Reference: KEGG: --	--
Tr_OAA_st	OAA diffusion	OAA[cs] <=> OAA[ps]		-1000	1000	0	transport	Reference: KEGG: --	--
Tr_KG_st	KG diffusion	KG[cs] <=> KG[ps]		-1000	1000	0	transport	Reference: KEGG: --	--
Tr_Ala1_st	Ala diffusion	Ala[cs] <=> Ala[ps]		-1000	1000	0	transport	Reference: KEGG: --	--
Tr_Arg1_st	Arg diffusion	Arg[cs] <=> Arg[ps]		-1000	1000	0	transport	Reference: KEGG: --	--
Tr_Asn1_st	Asn diffusion	Asn[cs] <=> H[ps] + Asn[ps]		-1000	1000	0	transport	Reference: KEGG: --	--
Tr_Asp_st	Asp diffusion	Asp[cs] <=> Asp[ps]		-1000	1000	0	transport	Reference: KEGG: --	--
Tr_Cys_st	Cys diffusion	Cys[cs] <=> Cys[ps]		-1000	1000	0	transport	Reference: KEGG: --	--
Tr_Glu1_st	Glu diffusion	Glu[cs] <=> Glu[ps]		-1000	1000	0	transport	Reference: KEGG: --	--
Tr_Gln_st	Gln diffusion	Gln[cs] <=> H[ps] + Gln[ps]		-1000	1000	0	transport	Reference: KEGG: --	--
Tr_Gly_st	Gly diffusion	Gly[cs] <=> Gly[ps]		-1000	1000	0	transport	Reference: KEGG: --	--
Tr_His1_st	His diffusion	His[cs] <=> His[ps]		-1000	1000	0	transport	Reference: KEGG: --	--
Tr_Ile1_st	Ile diffusion	Ile[cs] <=> Ile[ps]		-1000	1000	0	transport	Reference: KEGG: --	--
Tr_Leu1_st	Leu diffusion	Leu[cs] <=> Leu[ps]		-1000	1000	0	transport	Reference: KEGG: --	--
Tr_Lys1_st	Lys diffusion	Lys[cs] <=> Lys[ps]		-1000	1000	0	transport	Reference: KEGG: --	--
Tr_Met1_st	Met diffusion	Met[cs] <=> Met[ps]		-1000	1000	0	transport	Reference: KEGG: --	--
Tr_Phe1_st	Phe diffusion	Phe[cs] <=> Phe[ps]		-1000	1000	0	transport	Reference: KEGG: --	--
Tr_Pro1_st	Pro diffusion	Pro[cs] <=> Pro[ps]		-1000	1000	0	transport	Reference: KEGG: --	--
Tr_Ser1_st	Ser diffusion	Ser[cs] <=> Ser[ps]		-1000	1000	0	transport	Reference: KEGG: --	--
Tr_Thr1_st	Thr diffusion	Thr[cs] <=> Thr[ps]		-1000	1000	0	transport	Reference: KEGG: --	--
Tr_Trp1_st	Trp diffusion	Trp[cs] <=> Trp[ps]		-1000	1000	0	transport	Reference: KEGG: --	--
Tr_Tyr1_st	Tyr diffusion	Tyr[cs] <=> Tyr[ps]		-1000	1000	0	transport	Reference: KEGG: --	--
Tr_Val1_st	Val diffusion	Val[cs] <=> Val[ps]		-1000	1000	0	transport	Reference: KEGG: --	--
Tr_Ala2_st	Ala exporter	Ala[hs] -> Ala[cs]		0	1000	0	transport	Reference: KEGG: --	--
Tr_Arg2_st	Arg exporter	Arg[hs] -> Arg[cs]		0	1000	0	transport	Reference: KEGG: --	--
Tr_Asn2_st	Asn importer	Asn[cs] -> H[hs] + Asn[hs]		0	1000	0	transport	Reference: KEGG: --	--
Tr_Asn3_st	Asn importer	Asn[cs] -> Asn[ms]		0	1000	0	transport	Reference: KEGG: --	--
Tr_Glu2_st	Glu importer	Glu[cs] -> Glu[hs]		0	1000	0	transport	Reference: KEGG: --	--
Tr_His2_st	His exporter	His[hs] -> His[cs]		0	1000	0	transport	Reference: KEGG: --	--
Tr_His3_st	His importer	His[cs] -> His[ms]		0	1000	0	transport	Reference: KEGG: --	--
Tr_Ile2_st	Ile exporter	Ile[hs] -> Ile[cs]		0	1000	0	transport	Reference: KEGG: --	--
Tr_Ile3_st	Ile importer	Ile[cs] -> Ile[ms]		0	1000	0	transport	Reference: KEGG: --	--
Tr_Leu2_st	Leu exporter	Leu[hs] -> Leu[cs]		0	1000	0	transport	Reference: KEGG: --	--
Tr_Leu3_st	Leu importer	Leu[cs] -> Leu[ms]		0	1000	0	transport	Reference: KEGG: --	--
Tr_Lys2_st	Lys exporter	Lys[hs] -> Lys[cs]		0	1000	0	transport	Reference: KEGG: --	--
Tr_Met2_st	Met importer	Met[cs] -> Met[hs]		0	1000	0	transport	Reference: KEGG: --	--
Tr_Met3_st	Met importer	Met[cs] -> Met[ms]		0	1000	0	transport	Reference: KEGG: --	--
Tr_Phe2_st	Phe exporter	Phe[hs] -> Phe[cs]		0	1000	0	transport	Reference: KEGG: --	--
Tr_Phe3_st	Phe importer	Phe[cs] -> Phe[ms]		0	1000	0	transport	Reference: KEGG: --	--
Tr_Pro2_st	Pro importer	Pro[cs] -> Pro[hs]		0	1000	0	transport	Reference: KEGG: --	--
Tr_Ser2_st	Ser exporter	Ser[hs] -> Ser[cs]		0	1000	0	transport	Reference: KEGG: --	--
Tr_Ser3_st	Ser importer	Ser[cs] -> Ser[ms]		0	1000	0	transport	Reference: KEGG: --	--
Tr_Thr2_st	Thr exporter	Thr[hs] -> Thr[cs]		0	1000	0	transport	Reference: KEGG: --	--
Tr_Thr3_st	Thr importer	Thr[cs] -> Thr[ms]		0	1000	0	transport	Reference: KEGG: --	--
Tr_Trp2_st	Trp exporter	Trp[hs] -> Trp[cs]		0	1000	0	transport	Reference: KEGG: --	--
Tr_Trp3_st	Trp importer	Trp[cs] -> Trp[ms]		0	1000	0	transport	Reference: KEGG: --	--
Tr_Tyr2_st	Tyr exporter	Tyr[hs] -> Tyr[cs]		0	1000	0	transport	Reference: KEGG: --	--
Tr_Tyr3_st	Tyr importer	Tyr[cs] -> Tyr[ms]		0	1000	0	transport	Reference: KEGG: --	--
Tr_Val2_st	Val exporter	Val[hs] -> Val[cs]		0	1000	0	transport	Reference: KEGG: --	--
Tr_Val3_st	Val importer	Val[cs] -> Val[ms]		0	1000	0	transport	Reference: KEGG: --	--
Si_H_st	Proton sink/source for charge balancing of im-/export	H[cs] <=>		0	0	0	im-/export	Reference: KEGG: --	--
Im_CO2_st	Import CO2	CO2[cs] <=>		-1000	1000	0	import	Reference: KEGG: --	--
Ex_O2_st	Export O2	O2[cs] <=>		-1000	1000	0	export	Reference: KEGG: --	--
PSII_h_rt	photosystem II	4 hnu[hr] + 2 PQ[hr] + 2 H2O[hr] + 4 H[hr] -> 2 PQH2[hr] + O2[hr] + 4 H[lr]	((ATCG00020)AND(ATCG00680)AND(ATCG00280)AND(ATCG00270)AND(ATCG00580)AND(ATCG00570)AND(ATCG00710)AND(ATCG00080)AND(ATCG00550)AND(ATCG00070)AND(ATCG00560)AND(ATCG00220)AND(ATCG00700)AND((AT5G66570)OR(AT3G50820))AND(AT1G06680)AND((AT4G21280)OR(AT4G05180))AND(AT1G79040)AND(AT1G44575)AND(ATCG00690)AND(AT3G21055)AND(AT2G30570)AND(AT2G06520)AND(AT1G67740)AND(ATCG00300))	0	1000	0	light reactions	Reference: http://www.sciencedirect.com/science/article/pii/S1360138511002263 KEGG: R09503	1.10.3.9
Cytb6f_h_rt	cytochrom b6f complex	2 H[hr] + PQH2[hr] + 2 PCox[hr] -> PQ[hr] + 4 H[lr] + 2 PCrd[hr]	((ATCG00540)AND(ATCG00720)AND(AT4G03280)AND(ATCG00730)AND(ATCG00600)AND(ATCG00590)AND(AT2G26500)AND(ATCG00210))	0	1000	0	light reactions	Reference: http://www.sciencedirect.com/science/article/pii/S1360138511002263 KEGG: R03817	1.10.99.1
PSI_h_rt	photosystem I	hnu[hr] + PCrd[hr] + Fdox[hr] -> PCox[hr] + Fdrd[hr]	((ATCG00350)AND(ATCG00340)AND(ATCG01060)AND((AT4G02770)OR(AT1G03130))AND((AT4G28750)OR(AT2G20260))AND(AT1G31330)AND(AT1G55670)AND((AT3G16140)OR(AT1G52230))AND(ATCG00510)AND(ATCG00630)AND(AT1G30380)AND(AT4G12800)AND(AT5G64040)AND(AT1G08380)AND(AT2G46820))	0	1000	0	light reactions	Reference: http://www.sciencedirect.com/science/article/pii/S1360138511002263 KEGG: R09542	1.97.1.12
Fd-NADPR_h_rt	ferredoxin-NADP reductase	H[hr] + 2 Fdrd[hr] + NADP[hr] -> 2 Fdox[hr] + NADPH[hr]	((AT5G66190)AND(AT1G20020))	0	1000	0	light reactions	Reference: KEGG: R01195	1.18.1.2
ATPase_h_rt	ATPase	14 H[lr] + 3 ADP[hr] + 3 Pi[hr] <=> 3 H2O[hr] + 11 H[hr] + 3 ATP[hr]	((AT5G66190)AND(AT1G20020))	-1000	1000	0	light reactions	Reference: http://www.sciencedirect.com/science/article/pii/S1360138511002263 KEGG: R00086	3.6.3.14
RBC_h_rt	RuBisCO	H2O[hr] + RuBP[hr] + CO2[hr] -> 2 H[hr] + 2 PGA[hr]	(ATCG00490)AND((AT5G38430)OR(AT5G38420)OR(AT1G67090)OR(AT5G38410))	0	1000	0	Calvin-Benson cycle	Reference: http://www.annualreviews.org/doi/abs/10.1146/annurev.arplant.53.100301.135233 KEGG: R00024	4.1.1.39
PGAK_h_rt	PGA kinase	ATP[hr] + PGA[hr] <=> ADP[hr] + DPGA[hr]	((AT3G12780)OR(AT1G56190))	-1000	1000	0	Calvin-Benson cycle, glycolysis	Reference: KEGG: R01512	2.7.2.3
GAPDH1_h_rt	GAP dehydrogenase	H[hr] + NADPH[hr] + DPGA[hr] -> NADP[hr] + Pi[hr] + GAP[hr]	((AT3G26650)OR(AT1G12900))OR(((AT3G26650)OR(AT1G12900))AND(AT1G42970))	0	1000	0	Calvin-Benson cycle	Reference: http://www.ncbi.nlm.nih.gov/pubmed/20516587, http://www.jbc.org/content/287/25/21372.long KEGG: R01063	1.2.1.13
TPI_h_rt	TP isomerase	GAP[hr] <=> DHAP[hr]	((AT3G55440)OR(AT2G21170))	-1000	1000	0	Calvin-Benson cycle, glycolysis	Reference: http://mplant.oxfordjournals.org/content/early/2013/11/04/mp.sst139.full (spinach) KEGG: R01015	5.3.1.1
FBPA_h_rt	FBP aldolase	GAP[hr] + DHAP[hr] <=> FBP[hr]	((AT2G01140)OR(AT4G26530)OR(AT3G52930)OR(AT4G38970)OR(AT5G03690)OR(AT2G21330))	-1000	1000	0	Calvin-Benson cycle, glycolysis	Reference: http://www.mcponline.org/content/5/1/114.full KEGG: R01068	4.1.2.13
FBPase_h_rt	FBPase	H2O[hr] + FBP[hr] -> Pi[hr] + F6P[hr]	(AT3G54050)	0	1000	0	Calvin-Benson cycle, glycolysis	Reference: http://jxb.oxfordjournals.org/content/50/330/1 KEGG: R00762	3.1.3.11
FTK_h_rt	F6P transketolase	GAP[hr] + F6P[hr] <=> E4P[hr] + X5P[hr]	((AT3G60750)OR(AT2G45290))	-1000	1000	0	Calvin-Benson cycle, pentose phosphate pathway	Reference: http://www.mcponline.org/content/5/1/114.full KEGG: R01067	2.2.1.1
SBPA_h_rt	SBP aldolase	DHAP[hr] + E4P[hr] -> SBP[hr]	((AT2G01140)OR(AT4G26530)OR(AT3G52930)OR(AT4G38970)OR(AT5G03690)OR(AT2G21330))	0	1000	0	Calvin-Benson cycle	Reference: http://www.mcponline.org/content/5/1/114.full KEGG: R01829	4.1.2.13
SBPase_h_rt	SBPase	H2O[hr] + SBP[hr] -> Pi[hr] + S7P[hr]	(AT3G55800)	0	1000	0	Calvin-Benson cycle	Reference: http://jxb.oxfordjournals.org/content/50/330/1 KEGG: R01845	3.1.3.37
STK_h_rt	S7P transketolase	GAP[hr] + S7P[hr] <=> X5P[hr] + R5P[hr]	((AT3G60750)OR(AT2G45290))	-1000	1000	0	Calvin-Benson cycle, pentose phosphate pathway	Reference: http://www.mcponline.org/content/5/1/114.full KEGG: R01641	2.2.1.1
Ru5PE_h_rt	Ru5P epimerase	X5P[hr] <=> Ru5P[hr]	(AT5G61410)	-1000	1000	0	Calvin-Benson cycle, pentose phosphate pathway	Reference: http://www.plantphysiol.org/content/118/1/199.long (spinach) KEGG: R01529	5.1.3.1
R5PI_h_rt	R5P isomerase	R5P[hr] <=> Ru5P[hr]	(AT3G04790)	-1000	1000	0	Calvin-Benson cycle, pentose phosphate pathway	Reference: Noltmann, EA; The Enzymes, 3rd Ed. (Boyer, PD, ed.) 6, 271-354 (1972), http://www.mcponline.org/content/5/1/114.full KEGG: R01056	5.3.1.6
Ru5PK_h_rt	Ru5P kinase	ATP[hr] + Ru5P[hr] -> H[hr] + ADP[hr] + RuBP[hr]	(AT1G32060)	0	1000	0	Calvin-Benson cycle	Reference: http://www.plantphysiol.org/content/139/3/1433.long KEGG: R01523	2.7.1.19
PGI_h_rt	G6P isomerase	F6P[hr] <=> G6P[hr]	(AT4G24620)	-1000	1000	0	starch synthesis	Reference: http://www.plantphysiol.org/content/139/3/1433.long KEGG: R00771	5.3.1.9
PGM_h_rt	Phosphoglucomutase	G6P[hr] <=> G1P[hr]	((AT1G23190)OR(AT1G70730)OR(AT5G51820))	-1000	1000	0	starch synthesis	Reference: http://www.ncbi.nlm.nih.gov/pmc/articles/PMC59005/#B19 KEGG: R08639	5.4.2.2
AGPase_h_rt	G1P adenylyltransferase	ATP[hr] + G1P[hr] -> ADPG[hr] + PPi[hr]	((AT5G19220)OR(AT1G27680)OR(AT4G39210)OR(AT2G21590))AND((AT5G48300)OR(AT1G05610))	0	1000	0	starch synthesis	Reference: http://www.jbc.org/content/280/9/8143.long KEGG: R00948	2.7.7.27
StS_h1_rt	starch synthase	H2O[hr] + ADPG[hr] -> H[hr] + ADP[hr] + starch1[hr]	((AT5G24300)OR(AT3G01180)OR(AT1G11720)OR(AT4G18240))	0	1000	0	starch synthesis	Reference: KEGG: R06049	2.4.1.21
StS_h2_rt	starch synthase	ADPG[hr] + starch1[hr] -> H[hr] + ADP[hr] + starch2[hr]	((AT5G24300)OR(AT3G01180)OR(AT1G11720)OR(AT4G18240))	0	1000	0	starch synthesis	Reference: KEGG: R06049	2.4.1.21
StS_h3_rt	starch synthase	ADPG[hr] + starch2[hr] -> H[hr] + ADP[hr] + starch3[hr]	((AT5G24300)OR(AT3G01180)OR(AT1G11720)OR(AT4G18240))	0	1000	0	starch synthesis	Reference: KEGG: R06049	2.4.1.21
bAMY1_h_rt	amylase	H2O[hr] + starch5[hr] -> starch3[hr] + Mas[hr]	(AT1G69830)AND((AT5G18670)OR(AT3G23920)OR(AT4G00490)OR(AT4G17090)OR(AT4G15210)OR(AT2G32290))	0	1000	0	starch degradation	Reference: KEGG: R06159	3.2.1.1 + 3.2.1.2
bAMY2_h_rt	amylase	H2O[hr] + starch3[hr] -> starch1[hr] + Mas[hr]	(AT1G69830)AND((AT5G18670)OR(AT3G23920)OR(AT4G00490)OR(AT4G17090)OR(AT4G15210)OR(AT2G32290))	0	1000	0	starch degradation	Reference: KEGG: R06159	3.2.1.1 + 3.2.1.2
DPE11_h_rt	disproportionating enzyme	2 starch3[hr] -> starch5[hr] + Glc[hr]	((AT5G64860)OR(AT2G40840))	0	1000	0	starch degradation	Reference: KEGG: R06069	2.4.1.25
DPE12_h_rt	disproportionating enzyme	starch1[hr] + Mas[hr] -> starch2[hr] + Glc[hr]	((AT5G64860)OR(AT2G40840))	0	1000	0	starch degradation	Reference: KEGG: R06069	2.4.1.25
DPE13_h_rt	disproportionating enzyme	starch2[hr] + Mas[hr] -> starch3[hr] + Glc[hr]	((AT5G64860)OR(AT2G40840))	0	1000	0	starch degradation	Reference: KEGG: R06069	2.4.1.25
DPE2_c_rt	disproportionating enzyme	starch1[cr] + Mas[cr] -> starch2[cr] + Glc[cr]	((AT5G64860)OR(AT2G40840))	0	1000	0	starch degradation	Reference: KEGG: R06069	2.4.1.25
HEXK_c_rt	Hexokinase	Glc[cr] + ATP[cr] -> G6P[cr] + ADP[cr] + H[cr]	(AT2G19860)	0	1000	0	starch degradation, sucrose degradation	Reference: KEGG: R00299	2.7.1.1
StP1_h_rt	(starch) phosphorylase	Pi[hr] + starch2[hr] -> G1P[hr] + starch1[hr]	((AT1G69830)AND(AT3G46970))	0	1000	0	starch degradation	Reference: KEGG: R06185	3.2.1.1 + 2.4.1.1
StP21_c_rt	(starch) phosphorylase	starch2[cr] + Pi[cr] -> starch1[cr] + G1P[cr]	(AT3G46970)	0	1000	0	starch degradation	Reference: KEGG: R06050	2.4.1.1
TPI_c_rt	TP isomerase	GAP[cr] <=> DHAP[cr]	((AT3G55440)OR(AT2G21170))	-1000	1000	0	sucrose synthesis, gluconeogenesis, glycolysis	Reference: http://mplant.oxfordjournals.org/content/early/2013/11/04/mp.sst139.full (spinach) KEGG: R01015	5.3.1.1
FBPA_c_rt	FBP aldolase	GAP[cr] + DHAP[cr] <=> FBP[cr]	((AT4G26520)OR(AT4G26530)OR(AT3G52930)OR(AT2G36460)OR(AT5G03690))	-1000	1000	0	sucrose synthesis, gluconeogenesis, glycolysis	Reference: http://www.mcponline.org/content/5/1/114.full KEGG: R01068	4.1.2.13
FBPase_c_rt	FBPase	FBP[cr] + H2O[cr] -> Pi[cr] + F6P[cr]	(AT1G43670)	0	1000	0	sucrose synthesis, gluconeogenesis, glycolysis	Reference: http://jxb.oxfordjournals.org/content/50/330/1 KEGG: R00762	3.1.3.11
F6PK2_c_rt	F6P kinase	ATP[cr] + F6P[cr] -> ADP[cr] + H[cr] + F26BP[cr]	(AT1G07110)	0	1000	0	sucrose synthesis	Reference: http://www.biochemj.org/bj/359/0591/bj3590591.htm KEGG: R02732	2.7.1.105
F26BPPh_c_rt	F26BP phosphorylase	H2O[cr] + F26BP[cr] <=> Pi[cr] + F6P[cr]	(AT1G07110)	-1000	1000	0	sucrose synthesis	Reference: http://www.biochemj.org/bj/359/0591/bj3590591.htm KEGG: R00763	3.1.3.46
PGI_c_rt	G6P isomerase	F6P[cr] <=> G6P[cr]	((AT4G24620)OR(AT5G42740))	-1000	1000	0	sucrose synthesis, sucrose degradation, gluconeogenesis	Reference: http://www.ncbi.nlm.nih.gov/pmc/articles/PMC59005/#B19 KEGG: R00771	5.3.1.9
PGM_c_rt	Phosphoglucomutase	G6P[cr] <=> G1P[cr]	((AT1G23190)OR(AT1G70730)OR(AT5G51820))	-1000	1000	0	sucrose synthesis, sucrose degradation	Reference: KEGG: R08639	5.4.2.2
UGPase_c_rt	UDPG pyrophosphorylase	H[cr] + G1P[cr] + UTP[cr] <=> UDPG[cr] + PPi[cr]	((AT5G17310)OR(AT3G03250))	-1000	1000	0	sucrose synthesis, sucrose degradation, pyrophosphate recycling	Reference: KEGG: R00289	2.7.7.9
S6PS_c_rt	S6P synthase	F6P[cr] + UDPG[cr] -> S6P[cr] + UDP[cr]	((AT5G20280)OR(AT5G20280))	0	1000	0	sucrose synthesis	Reference: http://www.plantphysiology.org/content/135/3/1753.full KEGG: R00766	2.4.1.14
S6PPh_c_rt	S6P phosphorylase	H2O[cr] + S6P[cr] -> Pi[cr] + Suc[cr]	((AT2G35840)OR(AT3G52340))	0	1000	0	sucrose synthesis	Reference: http://www.jbc.org/content/286/41/36108.full KEGG: R00805	3.1.3.24
SucS_c_rt	Suc synthase	UDP[cr] + Suc[cr] <=> UDPG[cr] + Frc[cr]	((AT5G20830)OR(AT5G49190)OR(AT3G43190))	-1000	1000	0	sucrose degradation	Reference: http://www.sciencedirect.com/science/article/pii/S0378111909001334, http://www.ncbi.nlm.nih.gov/Structure/mmdb/mmdbsrv.cgi?uid=3S29 KEGG: R00806	2.4.1.13
FrcFD_c_rt	Fructofuranosidase	H2O[cr] + Suc[cr] -> Glc[cr] + Frc[cr]	((AT1G35580)OR(AT4G09510))	0	1000	0	sucrose degradation	Reference: KEGG: R00802	3.2.1.26
FrcK_c_rt	Fructokinase	ATP[cr] + Frc[cr] -> ADP[cr] + H[cr] + F6P[cr]	((AT3G54090)OR(AT2G19860)OR(AT2G31390)OR(AT3G59480))	0	1000	0	sucrose degradation	Reference: KEGG: R00760	2.7.1.4
TPS_c_rt	UDPG:G6P glucosyltransferase	G6P[cr] + UDPG[cr] -> UDP[cr] + T6P[cr]	((AT1G60140)OR(AT2G18700)OR(AT1G78580)OR(AT1G16980)OR(AT1G17000)OR(AT1G06410))	0	1000	0	trehalose synthesis	Reference: KEGG: R00836	2.4.1.15
TPP_c_rt	Tre phosphatase	H2O[cr] + T6P[cr] -> Pi[cr] + Tre[cr]	((AT1G22210)OR(AT1G35910)OR(AT2G22190)OR(AT4G12430)OR(AT4G22590)OR(AT4G39770)OR(AT5G65140))	0	1000	0	trehalose synthesis	Reference: KEGG: R02778	3.1.3.12
CeS_c1_rt	cellulose synthase	H2O[cr] + UDPG[cr] -> UDP[cr] + cellulose1[cr]	((AT4G32410)OR(AT4G39350)OR(AT5G05170)OR(AT5G44030)OR(AT5G09870)OR(AT5G64740)OR(AT5G17420)OR(AT4G18780)OR(AT2G21770)OR(AT2G25540))	0	1000	0	cellulose synthesis	Reference: KEGG: R02889	2.4.1.12
CeS_c2_rt	cellulose synthase	UDPG[cr] + cellulose1[cr] -> UDP[cr] + cellulose2[cr]	((AT4G32410)OR(AT4G39350)OR(AT5G05170)OR(AT5G44030)OR(AT5G09870)OR(AT5G64740)OR(AT5G17420)OR(AT4G18780)OR(AT2G21770)OR(AT2G25540))	0	1000	0	cellulose synthesis	Reference: KEGG: R02889	2.4.1.12
CeS_c3_rt	cellulose synthase	UDPG[cr] + cellulose2[cr] -> UDP[cr] + cellulose3[cr]	((AT4G32410)OR(AT4G39350)OR(AT5G05170)OR(AT5G44030)OR(AT5G09870)OR(AT5G64740)OR(AT5G17420)OR(AT4G18780)OR(AT2G21770)OR(AT2G25540))	0	1000	0	cellulose synthesis	Reference: KEGG: R02889	2.4.1.12
MalDH1_c_rt	Mal dehydrogenase	Mal[cr] + NAD[cr] <=> OAA[cr] + NADH[cr]	((AT5G43330)OR(AT5G56720)OR(AT2G22780)OR(AT5G09660))	-1000	1000	0	gluconeogenesis	Reference: KEGG: R00342	1.1.1.37
PEPC1_c_rt	PEP carboxylase	ATP[cr] + OAA[cr] -> ADP[cr] + PEP[cr] + CO2[cr]	((AT5G65690)OR(AT4G37870))	0	1000	0	gluconeogenesis	Reference: KEGG: R00341	4.1.1.49
PEPC2_c_rt	PEP carboxylase	Pi[cr] + OAA[cr] <=> PEP[cr] + HCO3[cr]	((AT1G53310)OR(AT2G42600)OR(AT3G14940)OR(AT1G68750))	-1000	1000	0	gluconeogenesis	Reference: KEGG: R00345	4.1.1.31
Enol_c_rt	Enolase	H2O[cr] + PEP[cr] <=> 2PGA[cr]	((AT2G29560)OR(AT2G36530))	-1000	1000	0	gluconeogenesis, glycolysis	Reference: http://link.springer.com/article/10.1007%2FBF01577243 KEGG: R00658	4.2.1.11
PGAM_c_rt	PGA mutase	2PGA[cr] <=> PGA[cr]	((AT5G04120)OR(AT3G50520)OR(AT1G09780)OR(AT3G08590))	-1000	1000	0	gluconeogenesis, glycolysis	Reference: KEGG: R01518	5.4.2.1
PGAK_c_rt	PGA kinase	ATP[cr] + PGA[cr] <=> ADP[cr] + DPGA[cr]	((AT3G12780)OR(AT1G79550))	-1000	1000	0	gluconeogenesis, glycolysis	Reference: KEGG: R01512	2.7.2.3
GAPDH2_c_rt	GAP dehydrogenase	Pi[cr] + GAP[cr] + NAD[cr] <=> NADH[cr] + DPGA[cr]	((AT3G04120)OR(AT1G13440))	-1000	1000	0	gluconeogenesis, glycolysis	Reference: http://link.springer.com/article/10.1007%2Fs00239-002-2441-y/fulltext.html KEGG: R01061	1.2.1.12
GAPDH3_c_rt	GAP dehydrogenase	GAP[cr] + H2O[cr] + NADP[cr] -> H[cr] + PGA[cr] + NADPH[cr]	(AT2G24270)	0	1000	0	glycolysis	Reference: KEGG: R01058	1.2.1.9
F6PK1_c_rt	6-Phosphofructokinase	ATP[cr] + F6P[cr] -> ADP[cr] + H[cr] + FBP[cr]	((AT4G29220)OR(AT5G47810)OR(AT4G26270)OR(AT4G32840)OR(AT5G56630))	0	1000	0	glycolysis	Reference: KEGG: R00756	2.7.1.11
F6PK1_h_rt	6-Phosphofructokinase	ATP[hr] + F6P[hr] -> H[hr] + ADP[hr] + FBP[hr]	((AT5G61580)OR(AT2G22480))	0	1000	0	glycolysis	Reference: KEGG: R00756	2.7.1.11
GAPDH2_h_rt	GAP dehydrogenase	Pi[hr] + GAP[hr] + NAD[hr] <=> H[hr] + DPGA[hr] + NADH[hr]	((AT1G79530)OR(AT1G16300))	-1000	1000	0	glycolysis	Reference: http://link.springer.com/article/10.1007%2Fs00239-002-2441-y/fulltext.html KEGG: R01061	1.2.1.12
PGAM_h_rt	PGA mutase	PGA[hr] <=> 2PGA[hr]	((AT1G22170)OR(AT1G78050)OR(AT1G09780))	-1000	1000	0	glycolysis	Reference: KEGG: R01518	5.4.2.1
Enol_h_rt	Enolase	2PGA[hr] <=> H2O[hr] + PEP[hr]	((AT1G74030)OR(AT2G36530))	-1000	1000	0	glycolysis	Reference: http://link.springer.com/article/10.1007%2FBF01577243 KEGG: R00658	4.2.1.11
PyrK_c_rt	Pyr kinase	ADP[cr] + H[cr] + PEP[cr] -> ATP[cr] + Pyr[cr]	((AT3G04050)OR(AT5G08570)OR(AT3G25960)OR(AT2G36580)OR(AT3G55650)OR(AT3G55810)OR(AT5G63680)OR(AT3G52990))	0	1000	0	glycolysis	Reference: http://www.plantcell.org/content/19/6/2006.long KEGG: R00200	2.7.1.40
PyrK_h_rt	Pyr kinase	H[hr] + ADP[hr] + PEP[hr] -> ATP[hr] + Pyr[hr]	((AT3G22960)AND((AT5G52920)OR(AT1G32440)))	0	1000	0	glycolysis	Reference: http://link.springer.com/article/10.1007%2Fs00425-005-0044-8/fulltext.html KEGG: R00200	2.7.1.40
PyrDH1_m_rt	Pyr dehydrogenase	Pyr[mr] + ThPP[mr] + H[mr] -> H-Eth-ThPP[mr] + CO2[mr]	((AT1G59900)AND(AT5G50850))	0	1000	0	pyruvate decarboxylation	Reference: http://www.sciencedirect.com/science/article/pii/S104659280200712X, http://www.annualreviews.org/doi/abs/10.1146/annurev.arplant.53.100301.135251 KEGG: R00014	2.2.1.6/1.2.4.1
PyrDH2_m_rt	Pyr dehydrogenase	H-Eth-ThPP[mr] + LPA[mr] -> ThPP[mr] + A-DHL[mr]	((AT1G59900)AND(AT5G50850))	0	1000	0	pyruvate decarboxylation	Reference: http://www.sciencedirect.com/science/article/pii/S104659280200712X, http://www.annualreviews.org/doi/abs/10.1146/annurev.arplant.53.100301.135251 KEGG: R03270	1.2.4.1
DHLAcT_m_rt	DHL acetyltransferase	A-DHL[mr] + CoA[mr] -> A-CoA[mr] + DHL[mr]	((AT3G52200)OR(AT3G13930)OR(AT1G54220))	0	1000	0	pyruvate decarboxylation	Reference: http://www.annualreviews.org/doi/full/10.1146/annurev.arplant.53.100301.135251 KEGG: R02569	2.3.1.12
DHLDH2_m_rt	DHL dehydrogenase	DHL[mr] + NAD[mr] -> H[mr] + LPA[mr] + NADH[mr]	((AT1G48030)OR(AT3G17240))	0	1000	0	pyruvate decarboxylation, tricarboxylic acid cycle	Reference: http://www.annualreviews.org/doi/full/10.1146/annurev.arplant.53.100301.135251 KEGG: R07618	1.8.1.4
CitS_m_rt	Cit synthase	A-CoA[mr] + OAA[mr] + H2O[mr] -> H[mr] + CoA[mr] + Cit[mr]	((AT2G44350)OR(AT3G60100))	0	1000	0	tricarboxylic acid cycle, glyoxylate cycle	Reference: KEGG: R00351	2.3.3.1
cACNDHA_m_rt	Aconitase dehydration	Cit[mr] -> H2O[mr] + cACN[mr]	((AT4G35830)OR(AT2G05710)OR(AT4G26970))	0	1000	0	tricarboxylic acid cycle, glyoxylate cycle	Reference: KEGG: R01325	4.2.1.3
cACNHA_m_rt	Aconitase hydration	H2O[mr] + cACN[mr] -> iCit[mr]	((AT4G35830)OR(AT2G05710)OR(AT4G26970))	0	1000	0	tricarboxylic acid cycle, glyoxylate cycle	Reference: KEGG: R01900	4.2.1.3
iCitDHNAD_m_rt	iCit dehydrogenase	NAD[mr] + iCit[mr] -> CO2[mr] + NADH[mr] + KG[mr]	(((AT4G35260)OR(AT2G17130)OR(AT4G35650))AND((AT5G03290)OR(AT3G09810)))	0	1000	0	tricarboxylic acid cycle	Reference: http://pcp.oxfordjournals.org/content/47/5/634.long KEGG: R00709	1.1.1.41
KGDH_m_rt	KG dehydrogenase	H[mr] + LPA[mr] + KG[mr] -> CO2[mr] + S-DHL[mr]	((AT5G65750)OR(AT3G55410))	0	1000	0	tricarboxylic acid cycle	Reference: http://www.annualreviews.org/doi/full/10.1146/annurev.arplant.53.100301.135251 KEGG: R01700	1.2.4.2
DHLST_m_rt	DHL succinyltransferase	CoA[mr] + S-DHL[mr] -> DHL[mr] + S-CoA[mr]	((AT5G55070)OR(AT4G26910))	0	1000	0	tricarboxylic acid cycle	Reference: http://www.annualreviews.org/doi/full/10.1146/annurev.arplant.53.100301.135251 KEGG: R02570	2.3.1.61
SCACoAL_m_rt	SCA-CoA ligase	S-CoA[mr] + ADP[mr] + Pi[mr] -> CoA[mr] + SCA[mr] + ATP[mr]	(((AT5G08300)OR(AT5G23250))AND(AT2G20420))	0	1000	0	tricarboxylic acid cycle	Reference: http://link.springer.com/article/10.1007/s11103-005-1004-1 KEGG: R00405	6.2.1.5
cplx2_m_rt	SCA dehydrogenase (Q)	SCA[mr] + Q[mr] -> Fum[mr] + QH2[mr]	(((AT5G66760)OR(AT2G18450))AND((AT3G27380)OR(AT5G40650)OR(AT5G65165))AND((AT5G09600)OR(AT4G32210))AND(AT2G46505)AND(AT1G47420)AND(AT1G08480)AND((AT3G47833)OR(AT5G62575))AND(AT2G46390))	0	1000	0	tricarboxylic acid cycle, oxidative phosphorylation	Reference: http://link.springer.com/article/10.1007%2Fs11103-004-2316-2 KEGG: R02164	1.3.5.1
FumHA_m_rt	Fum hydratase	H2O[mr] + Fum[mr] -> Mal[mr]	((AT2G47510)OR(AT5G50950))	0	1000	0	tricarboxylic acid cycle	Reference: KEGG: R01082	4.2.1.2
MalDH1_m_rt	Mal dehydrogenase	NAD[mr] + Mal[mr] <=> H[mr] + NADH[mr] + OAA[mr]	((AT1G53240)OR(AT3G47520)OR(AT3G15020))	-1000	1000	0	tricarboxylic acid cycle, glyoxylate cycle	Reference: KEGG: R00342	1.1.1.37
cplx1_m_rt	NADH dehydrogenase (Q)	5 H[mr] + NADH[mr] + Q[mr] -> NAD[mr] + QH2[mr] + 4 H[ir]	((ATMG01275)OR(ATMG01120)OR(ATMG00516))AND((ATMG00285)OR(ATMG01320))AND(ATMG00990)AND((ATMG00580)OR(ATMG00650))AND((ATMG00513)OR(ATMG00665)OR(ATMG00060))AND(ATMG00270)AND(ATMG00510)AND(ATMG00070)AND(AT5G37510)AND(AT5G11770)AND((AT1G79010)OR(AT1G16700))AND((AT5G08530)AND(AT4G02580))	0	1000	0	oxidative phosphorylation	Reference: http://www.plantcell.org/content/22/3/797.long KEGG: R02163	1.6.5.3
cplx3_m_rt	Cytc reductase	2 H[mr] + QH2[mr] + 2 Cytcox[mr] -> Q[mr] + 4 H[ir] + 2 Cytcrd[mr]	(((AT1G51980)OR(AT3G16480))AND(AT3G02090)AND((AT2G07727)OR(ATMG00220))AND((AT3G27240)OR(AT5G40810))AND((AT5G13440)OR(AT5G13430))AND((AT2G01090)OR(AT1G15120))AND((AT4G32470)OR(AT5G25450))AND((AT3G10860)OR(AT5G05370))AND(AT3G52730))	0	1000	0	oxidative phosphorylation	Reference: http://www.annualreviews.org/doi/abs/10.1146/annurev.biochem.69.1.1005 KEGG: R02161	1.10.2.2
cplx4_m_rt	Cytc oxidase	8 H[mr] + 4 Cytcrd[mr] + O2[mr] -> 2 H2O[mr] + 4 H[ir] + 4 Cytcox[mr]	((ATMG01360)AND(ATMG00160)AND(ATMG00730)AND((AT3G15640)OR(AT1G80230))AND((AT2G47380)OR(AT3G62400)OR(AT5G61310))AND(AT4G37380)AND((AT1G22450)OR(AT5G57815)OR(AT4G28060)))	0	1000	0	oxidative phosphorylation	Reference: http://link.springer.com/article/10.1007%2Fs11103-004-2316-2 KEGG: R00081	1.9.3.1
cplx5_m_rt	ATP synthase	ADP[mr] + Pi[mr] + 4 H[ir] <=> 3 H[mr] + H2O[mr] + ATP[mr]	((ATMG01190)AND((AT5G08670)OR(AT5G08690)OR(AT5G08680))AND(AT2G33040)AND((AT5G13450)OR(AT5G47030))AND(AT1G51650)AND((ATMG00410)OR(ATMG01170))AND((ATMG00640)OR(ATMG00480))AND((ATMG01080)OR(AT2G07671))AND(AT3G52300))	-1000	1000	0	oxidative phosphorylation	Reference: http://www.sciencedirect.com/science/article/pii/S0014579303002643 KEGG: R00086	3.6.3.14
RBO_h_rt	RuBisCO	O2[hr] + RuBP[hr] -> 2 H[hr] + PGA[hr] + PGCA[hr]	((ATCG00490)AND((AT5G38430)OR(AT5G38420)OR(AT1G67090)OR(AT5G38410)))	0	1000	0	photorespiration	Reference: KEGG: R03140	4.1.1.39
PGP_h_rt	PGCA phosphorylase	H2O[hr] + PGCA[hr] -> Pi[hr] + GCA[hr]	((AT5G36700)OR(AT5G36790)OR(AT5G47760))	0	1000	0	photorespiration	Reference: KEGG: R01334	3.1.3.18
GCAO_p_rt	GCA oxidase	GCA[pr] + O2[pr] -> GLX[pr] + H2O2[pr]	((AT3G14420)OR(AT3G14415)OR(AT3G14150)OR(AT4G18360))	0	1000	0	photorespiration	Reference: KEGG: R00475	1.1.3.15
CAT_p_rt	Catalase	2 H2O2[pr] -> O2[pr] + 2 H2O[pr]	((AT1G20620)OR(AT1G20630)OR(AT4G35090))	0	1000	0	photorespiration	Reference: http://www.sciencedirect.com/science/article/pii/S0891584997001093 KEGG: R00009	1.11.1.6
GGAT_p_rt	Glu:GLX aminotransferase	GLX[pr] + Glu[pr] -> Gly[pr] + KG[pr]	((AT1G23310)OR(AT1G70580))	0	1000	0	photorespiration, glycine synthesis	Reference: KEGG: R00372	2.6.1.4
GlyDH_m_rt	Gly dehydrogenase	H[mr] + Gly[mr] + LPL[mr] -> CO2[mr] + amDHP[mr]	((AT4G33010)OR(AT2G26080))	0	1000	0	photorespiration	Reference: http://www.sciencedirect.com/science/article/pii/S1360138501018921 KEGG: R03425	1.4.4.2
AMT_m_rt	Aminomethyltransferase	amDHP[mr] + THF[mr] -> DHP[mr] + M-THF[mr] + NH4[mr]	(AT1G11860)	0	1000	0	photorespiration	Reference: http://www.sciencedirect.com/science/article/pii/S1360138501018921 KEGG: R04125	2.1.2.10
DHLDH1_m_rt	DHL dehydrogenase	NAD[mr] + DHP[mr] -> H[mr] + NADH[mr] + LPL[mr]	((AT1G48030)OR(AT3G17240))	0	1000	0	photorespiration	Reference: http://www.sciencedirect.com/science/article/pii/S1360138501018921 KEGG: R03815	1.8.1.4
GlyHMT_m_rt	Gly hydroxymethyltransferase	H2O[mr] + Gly[mr] + M-THF[mr] <=> THF[mr] + Ser[mr]	((AT4G37930)OR(AT5G26780))	-1000	1000	0	photorespiration	Reference: http://www.ncbi.nlm.nih.gov/pmc/articles/PMC59012/ KEGG: R00945	2.1.2.1
SGAT_p_rt	Ser:GLX aminotransferase	GLX[pr] + Ser[pr] -> Gly[pr] + HPR[pr]	(AT2G13360)	0	1000	0	photorespiration, glycine synthesis	Reference: KEGG: R00588	2.6.1.45
GCEADH_p_rt	GCEA dehydrogenase	HPR[pr] + NADH[pr] + H[pr] -> GCEA[pr] + NAD[pr]	(AT1G68010)	0	1000	0	photorespiration	Reference: KEGG: R01388	1.1.1.29
MalDH1_p_rt	Mal dehydrogenase	NAD[pr] + Mal[pr] <=> NADH[pr] + H[pr] + OAA[pr]	((AT2G22780)OR(AT5G09660))	-1000	1000	0	photorespiration	Reference: KEGG: R00342	1.1.1.37
GCEAK_h_rt	GCEA kinase	ATP[hr] + GCEA[hr] -> H[hr] + ADP[hr] + PGA[hr]	(AT1G80380)	0	1000	0	photorespiration	Reference: KEGG: R01514	2.7.1.31
G6PDH_h_rt	G6P dehydrogenase	NADP[hr] + G6P[hr] -> H[hr] + NADPH[hr] + GLP[hr]	((AT5G13110)OR(AT1G24280)OR(AT3G27300)OR(AT5G35790)OR(AT1G09420))	0	1000	0	pentose phosphate pathway	Reference: KEGG: R00835	1.1.1.49
6PGL_h_rt	6-Phosphogluconolactonase	H2O[hr] + GLP[hr] -> H[hr] + 6PG[hr]	((AT1G13700)OR(AT3G49360)OR(AT5G24420)OR(AT5G24410)OR(AT5G24400))	0	1000	0	pentose phosphate pathway	Reference: KEGG: R02035	3.1.1.31
6PGDHNAD_h_rt	6PG dehydrogenase	NAD[hr] + 6PG[hr] <=> CO2[hr] + Ru5P[hr] + NADH[hr]	((AT3G02360)OR(AT1G64190)OR(AT5G41670))	-1000	1000	0	pentose phosphate pathway	Reference: KEGG: R01528	1.1.1.44
6PGDHNADP_h_rt	6PG dehydrogenase	NADP[hr] + 6PG[hr] <=> NADPH[hr] + CO2[hr] + Ru5P[hr]	((AT3G02360)OR(AT1G64190)OR(AT5G41670))	-1000	1000	0	pentose phosphate pathway	Reference: KEGG: R01528	1.1.1.44
TA_h_rt	Transaldolase	GAP[hr] + S7P[hr] <=> F6P[hr] + E4P[hr]	((AT5G13420)OR(AT1G12230))	-1000	1000	0	pentose phosphate pathway	Reference: KEGG: R08575	2.2.1.2
DAHPS_h_rt	DAHP synthase	H2O[hr] + E4P[hr] + PEP[hr] -> Pi[hr] + DAHP[hr]	((AT1G22410)OR(AT4G39980)OR(AT4G33510))	0	1000	0	Shikimate pathway	Reference: KEGG: R01826	2.5.1.54
DHQS_h_rt	DHQ synthase	DAHP[hr] -> Pi[hr] + DHQ[hr]	(AT5G66120)	0	1000	0	Shikimate pathway	Reference: KEGG: R03083	4.2.3.4
DHQDH_h_rt	DHQ dehydratase	DHQ[hr] -> H2O[hr] + DHS[hr]	(AT3G06350)	0	1000	0	Shikimate pathway	Reference: KEGG: R03084	4.2.1.10
SADH_h_rt	SA dehydrogenase	H[hr] + NADPH[hr] + DHS[hr] -> NADP[hr] + SA[hr]	(AT3G06350)	0	1000	0	Shikimate pathway	Reference: KEGG: R02413	1.1.1.25
SAK_h_rt	SA kinase	ATP[hr] + SA[hr] -> H[hr] + ADP[hr] + S3P[hr]	((AT2G21940)OR(AT4G39540))	0	1000	0	Shikimate pathway	Reference: KEGG: R02412	2.7.1.71
EPSPS_h_rt	EPSP synthase	PEP[hr] + S3P[hr] -> Pi[hr] + EPSP[hr]	((AT2G45300)OR(AT1G48860))	0	1000	0	Shikimate pathway	Reference: KEGG: R03460	2.5.1.19
CHRS_h_rt	CHR synthase	EPSP[hr] -> Pi[hr] + CHR[hr]	(AT1G48850)	0	1000	0	Shikimate pathway	Reference: KEGG: R01714	4.2.3.5
R5PDPK_h_rt	R5P diphosphokinase	ATP[hr] + R5P[hr] -> H[hr] + PRPP[hr] + AMP[hr]	((AT2G35390)OR(AT1G32380)OR(AT1G10700)OR(AT2G44530))	0	1000	0	PRPP synthesis	Reference: KEGG: R01049	2.7.6.1
PyrPiDK_h_rt	Pyr phosphate dikinase	Pi[hr] + ATP[hr] + Pyr[hr] <=> 2 H[hr] + PPi[hr] + PEP[hr] + AMP[hr]	(AT4G15530)	-1000	1000	0	pyruvate metabolism	Reference: KEGG: R00206	2.7.9.1
MalDH2NADP_c_rt	Mal dehydrogenase	H[cr] + Mal[cr] + NADP[cr] -> CO2[cr] + NADPH[cr] + Pyr[cr]	((AT2G19900)OR(AT5G11670)OR(AT5G25880))	0	1000	0	pyruvate metabolism	Reference: http://www.plantphysiol.org/content/146/4/1540.full, http://onlinelibrary.wiley.com/doi/10.1111/j.1742-4658.2009.07258.x/full KEGG: R00216	1.1.1.40
MalDH2NADP_h_rt	Mal dehydrogenase	NADP[hr] + Mal[hr] -> NADPH[hr] + CO2[hr] + Pyr[hr]	((AT5G11670)OR(AT5G25880)OR(AT1G79750))	0	1000	0	pyruvate metabolism	Reference: http://www.plantphysiol.org/content/146/4/1540.full, http://onlinelibrary.wiley.com/doi/10.1111/j.1742-4658.2009.07258.x/full KEGG: R00216	1.1.1.40
MalDH1_h_rt	Mal dehydrogenase	NAD[hr] + Mal[hr] <=> H[hr] + NADH[hr] + OAA[hr]	((AT1G53240)OR(AT3G47520)OR(AT2G22780)OR(AT1G04410)OR(AT5G09660))	-1000	1000	0	pyruvate metabolism	Reference: KEGG: R00342	1.1.1.37
MalDH3_c_rt	Mal dehydrogenase	OAA[cr] + NADPH[cr] -> Mal[cr] + NADP[cr]	(AT5G58330)	0	1000	0	pyruvate metabolism	Reference: KEGG: R00343	1.1.1.82
MalDH3_h_rt	Mal dehydrogenase	H[hr] + NADPH[hr] + OAA[hr] -> NADP[hr] + Mal[hr]	(AT5G58330)	0	1000	0	pyruvate metabolism	Reference: KEGG: R00343	1.1.1.82
MalDH3_m_rt	Mal dehydrogenase	H[mr] + OAA[mr] + NADPH[mr] -> Mal[mr] + NADP[mr]	(AT5G58330)	0	1000	0	pyruvate metabolism	Reference: KEGG: R00343	1.1.1.82
CitS_c_rt	Cit synthase	H2O[cr] + OAA[cr] + A-CoA[cr] -> H[cr] + Cit[cr] + CoA[cr]	((AT3G58750)OR(AT2G42790))	0	1000	0	pyruvate metabolism	Reference: KEGG: R00351	2.3.3.1
CitS_h_rt	Cit synthase	H2O[hr] + OAA[hr] + A-CoA[hr] -> H[hr] + Cit[hr] + CoA[hr]	(AT2G44350)	0	1000	0	pyruvate metabolism	Reference: KEGG: R00351	2.3.3.1
cACNDHA_c_rt	Aconitase dehydration	Cit[cr] -> H2O[cr] + cACN[cr]	((AT4G35830)OR(AT2G05710)OR(AT4G26970))	0	1000	0	pyruvate metabolism	Reference: KEGG: R01325	4.2.1.3
cACNDHA_h_rt	Aconitase dehydration	Cit[hr] -> H2O[hr] + cACN[hr]	((AT2G05710)OR(AT4G26970))	0	1000	0	pyruvate metabolism	Reference: KEGG: R01325	4.2.1.3
cACNHA_c_rt	Aconitase hydration	H2O[cr] + cACN[cr] -> iCit[cr]	((AT4G35830)OR(AT2G05710)OR(AT4G26970))	0	1000	0	pyruvate metabolism	Reference: KEGG: R01900	4.2.1.3
cACNHA_h_rt	Aconitase hydration	H2O[hr] + cACN[hr] -> iCit[hr]	((AT2G05710)OR(AT4G26970))	0	1000	0	pyruvate metabolism	Reference: KEGG: R01900	4.2.1.3
iCitDHNAD_c_rt	iCit dehydrogenase	H[cr] + NAD[cr] + iCit[cr] -> NADH[cr] + CO2[cr] + KG[cr]	(AT1G32480)	0	1000	0	pyruvate metabolism	Reference: KEGG: R00709	1.1.1.41
iCitDHNADP_c_rt	iCit dehydrogenase	H[cr] + NADP[cr] + iCit[cr] -> CO2[cr] + NADPH[cr] + KG[cr]	(AT1G65930)	0	1000	0	pyruvate metabolism	Reference: KEGG: R00267	1.1.1.42
iCitDHNADP_h_rt	iCit dehydrogenase	NADP[hr] + iCit[hr] -> NADPH[hr] + CO2[hr] + KG[hr]	((AT1G65930)OR(AT5G14590)OR(AT1G54340))	0	1000	0	pyruvate metabolism	Reference: KEGG: R00267	1.1.1.42
iCitDHNADP_m_rt	iCit dehydrogenase	iCit[mr] + NADP[mr] -> CO2[mr] + KG[mr] + NADPH[mr]	(AT5G14590)	0	1000	0	pyruvate metabolism	Reference: KEGG: R00267	1.1.1.42
iCitL_c_rt	iCit lyase	iCit[cr] -> GLX[cr] + SCA[cr]	(AT3G21720)	0	1000	0	pyruvate metabolism	Reference: KEGG: R00479	4.1.3.1
MalS_c_rt	Mal synthase	H2O[cr] + A-CoA[cr] + GLX[cr] -> H[cr] + Mal[cr] + CoA[cr]	(AT5G03860)	0	1000	0	pyruvate metabolism	Reference: KEGG: R00472	2.3.3.9
ATPCitL_c_rt	ATP-Cit lyase	ATP[cr] + Cit[cr] + CoA[cr] -> ADP[cr] + Pi[cr] + OAA[cr] + A-CoA[cr]	((AT1G10670)OR(AT1G60810)OR(AT1G09430))AND((AT3G06650)OR(AT5G49460))	0	1000	0	actyl-coenzyme A synthesis	Reference: http://www.ncbi.nlm.nih.gov/pmc/articles/PMC166603/ KEGG: R00352	2.3.3.8
ACoAS_h_rt	A-CoA synthetase	ATP[hr] + CoA[hr] + AC[hr] -> H[hr] + PPi[hr] + AMP[hr] + A-CoA[hr]	(AT5G36880)	0	1000	0	actyl-coenzyme A synthesis	Reference: KEGG: R00235	6.2.1.1
ACoAC_h_rt	A-CoA carboxylase	ATP[hr] + A-CoA[hr] + HCO3[hr] -> H[hr] + ADP[hr] + Pi[hr] + M-CoA[hr]	(((AT5G16390)OR(AT5G15530))AND(AT5G35360)AND((AT2G38040)AND(ATCG00500)))	0	1000	0	fatty acid synthesis	Reference: http://www.plantphysiol.org/content/122/4/1057.long, http://www.sciencedirect.com/science/article/pii/S0163782702000073 KEGG: R00742	6.4.1.2
ACPM_h_rt	M-CoA:ACP malonyltransferase	M-CoA[hr] + ACP[hr] -> CoA[hr] + M-ACP[hr]	(AT2G30200)	0	1000	0	fatty acid synthesis	Reference: KEGG: R01626	2.3.1.39
PPiase_h_rt	inorganic PPiase	H2O[hr] + PPi[hr] -> 2 Pi[hr]	(AT5G09650)	0	1000	0	pyrophosphate recycling	Reference: KEGG: R00004	3.6.1.1
PPIase_c_rt	inorganic PPiase	H2O[cr] + PPi[cr] -> H[cr] + 2 Pi[cr]	((AT2G46860)OR(AT1G01050)OR(AT3G53620)OR(AT2G18230))	0	1000	0	pyrophosphate recycling	Reference: KEGG: R00004	3.6.1.1
PPIF6PK_c_rt	PPi-dep. Phosphofructokinase	F6P[cr] + PPi[cr] <=> H[cr] + Pi[cr] + FBP[cr]	((AT1G20950)OR(AT1G76550)OR(AT1G12000)OR(AT4G04040))	-1000	1000	0	pyrophosphate recycling	Reference: KEGG: R00764	2.7.1.90
ForDH_h_rt	For dehydrogenase	CO2[hr] + NADH[hr] <=> NAD[hr] + For[hr]	(AT5G14780)	-1000	1000	0	THF recycling	Reference: KEGG: R00519	1.2.1.2
ForTHFL_h_rt	For-THF ligase	H[hr] + ATP[hr] + For[hr] + THF[hr] -> ADP[hr] + Pi[hr] + F-THF[hr]	(AT1G50480)	0	1000	0	THF recycling	Reference: KEGG: R00943	6.3.4.3
DHFR_c_rt	Dihydrofolate reductase	NADPH[cr] + DHF[cr] -> NADP[cr] + THF[cr]	((AT2G21550)OR(AT2G16370))	0	1000	0	THF recycling	Reference: KEGG: R00939	1.5.1.3
TRXR_c_rt	Thioredoxin reductase	NADPH[cr] + TRXox[cr] -> NADP[cr] + TRXrd[cr]	((AT4G35460)OR(AT2G17420)OR(AT2G41680))	0	1000	0	TRX recycling	Reference: KEGG: R02016	1.8.1.9
ADNK_c_rt	ADN kinase	ATP[cr] + ADN[cr] -> ADP[cr] + H[cr] + AMP[cr]	((AT3G09820)OR(AT5G03300))	0	1000	0	ADN salvage	Reference: KEGG: R00185	2.7.1.20
ADNN_c_rt	ADN nucleosidase	H2O[cr] + ADN[cr] -> H[cr] + Rib[cr] + AD[cr]	(AT2G36310)	0	1000	0	ADN salvage	Reference: KEGG: R01245	3.2.2.7
ADPRPPT_c_rt	AD PRPP-transferase	AD[cr] + PRPP[cr] -> PPi[cr] + AMP[cr]	((AT4G12440)OR(AT5G11160)OR(AT4G22570)OR(AT1G27450)OR(AT1G80050))	0	1000	0	ADN salvage	Reference: http://onlinelibrary.wiley.com/doi/10.1111/j.1399-3054.1993.tb02497.x/full KEGG: R00190	2.4.2.7
RibK_h_rt	Ribokinase	ATP[hr] + Rib[hr] -> H[hr] + ADP[hr] + R5P[hr]	(AT1G17160)	0	1000	0	ADN salvage	Reference: KEGG: R01051	2.7.1.15
NO3R1_c_rt	NO3 reductase	NADH[cr] + NO3[cr] -> H2O[cr] + NAD[cr] + NO2[cr]	((AT1G77760)OR(AT1G37130))	0	1000	0	nitrate assimilation	Reference: http://www.pnas.org/content/85/14/5006.abstract KEGG: R00794	1.7.1.1
NO3R2_c_rt	NO3 reductase	NADPH[cr] + NO3[cr] <=> H2O[cr] + NADP[cr] + NO2[cr]	((AT1G77760)OR(AT1G37130))	-1000	1000	0	nitrate assimilation	Reference: http://www.pnas.org/content/85/14/5006.abstract KEGG: R00796	1.7.1.3
NO2R_h_rt	Fd-NO2 reductase	8 H[hr] + 6 Fdrd[hr] + NO2[hr] -> 2 H2O[hr] + 6 Fdox[hr] + NH4[hr]	(AT2G15620)	0	1000	0	nitrate assimilation	Reference: KEGG: R00790	1.7.7.1
ATPSL_h_rt	ATP sulfurylase	ATP[hr] + SO4[hr] -> PPi[hr] + APS[hr]	((AT3G22890)OR(AT1G19920)OR(AT4G14680)OR(AT5G43780))	0	1000	0	sulfur assimilation	Reference: http://www.sciencedirect.com/science/article/pii/S0003986185700264 KEGG: R00529	2.7.7.4
APSR_h_rt	APS reductase	APS[hr] + 2 GSH[hr] -> H[hr] + AMP[hr] + SO3[hr] + GSSG[hr]	((AT4G04610)OR(AT1G62180)OR(AT4G21990))	0	1000	0	sulfur assimilation	Reference: KEGG: R05717	1.8.4.9
GSSGR_h_rt	GSSG reductase	H[hr] + NADPH[hr] + GSSG[hr] -> NADP[hr] + 2 GSH[hr]	(AT3G54660)	0	1000	0	sulfur assimilation	Reference: http://www.pnas.org/content/106/22/9109.long KEGG: R00115	1.8.1.7
SO3R_h_rt	SO3 reductase	7 H[hr] + 3 Fdrd[hr] + SO3[hr] -> 3 H2O[hr] + 3 Fdox[hr] + H2S[hr]	(AT5G04590)	0	1000	0	sulfur assimilation	Reference: KEGG: R00859	1.8.7.1
HCO3DHA_c_rt	HCO3 dehydratase	H2O[cr] + CO2[cr] -> H[cr] + HCO3[cr]	(((AT1G08065)OR(AT5G04180)OR(AT4G20990)OR(AT4G21000)OR(AT2G28210)OR(AT3G52720))OR((AT1G23730)OR(AT5G14740)))	0	1000	0	carbon fixation	Reference: http://onlinelibrary.wiley.com/doi/10.1111/j.1365-3040.2001.00669.x/full KEGG: R00132	4.2.1.1
HCO3DHA_h_rt	HCO3 dehydratase	H2O[hr] + CO2[hr] -> H[hr] + HCO3[hr]	(((AT4G20990)OR(AT1G08080)OR(AT3G52720))OR((AT1G23730)OR(AT1G70410)OR(AT1G58180)OR(AT3G01500)OR(AT5G14740)OR(AT4G33580)))	0	1000	0	carbon fixation	Reference: http://onlinelibrary.wiley.com/doi/10.1111/j.1365-3040.2001.00669.x/full KEGG: R00132	4.2.1.1
AlaTA_h_rt	Ala transaminase	Pyr[hr] + Glu[hr] <=> KG[hr] + Ala[hr]	((AT1G23310)OR(AT1G70580)OR(AT1G17290))	-1000	1000	0	alanine synthesis	Reference: KEGG: R00258	2.6.1.2
AlaTA_m_rt	Ala transaminase	Pyr[mr] + Glu[mr] <=> KG[mr] + Ala[mr]	((AT1G72330)OR(AT1G17290))	-1000	1000	0	alanine synthesis	Reference: KEGG: R00258	2.6.1.2
AlaTA_p_rt	Ala transaminase	Glu[pr] + Pyr[pr] <=> KG[pr] + Ala[pr]	((AT1G23310)OR(AT1G70580))	-1000	1000	0	alanine synthesis	Reference: KEGG: R00258	2.6.1.2
AGluK_rt	A-Glu kinase	ATP[hr] + A-Glu[hr] -> ADP[hr] + A-GluP[hr]	(AT3G57560)	0	1000	0	arginine synthesis	Reference: http://www.sciencedirect.com/science/article/pii/S0022283609005099 KEGG: R02649	2.7.2.8
AGluPR_h_rt	A-GluP reductase	H[hr] + NADPH[hr] + A-GluP[hr] -> NADP[hr] + Pi[hr] + A-Glu-SeA[hr]	(AT2G19940)	0	1000	0	arginine synthesis	Reference: KEGG: R03443	1.2.1.38
AOrnTA_h_rt	A-Orn transaminase	Glu[hr] + A-Glu-SeA[hr] -> KG[hr] + A-Orn[hr]	(AT1G80600)	0	1000	0	arginine synthesis	Reference: KEGG: R02283	2.6.1.11
AOrnAGluAcT_h_rt	A-Orn:A-Glu acetyltransferase	Glu[hr] + A-Orn[hr] -> A-Glu[hr] + Orn[hr]	(AT2G37500)	0	1000	0	arginine synthesis	Reference: KEGG: R02282	2.3.1.35
CBPS_h_rt	CBP synthase	H2O[hr] + 2 ATP[hr] + HCO3[hr] + Gln[hr] -> 3 H[hr] + 2 ADP[hr] + Pi[hr] + Glu[hr] + CBP[hr]	((AT3G27740)AND(AT1G29900))	0	1000	0	arginine synthesis, UMP synthesis	Reference: http://www.sciencedirect.com/science/article/pii/S0981942805001671 KEGG: R00575	6.3.5.5
OrnCMT_h_rt	Orn carbamoyltransferase	H[hr] + Orn[hr] + CBP[hr] <=> Pi[hr] + CTL[hr]	(AT1G75330)	-1000	1000	0	arginine synthesis	Reference: KEGG: R01398	2.1.3.3
ArgSCAS_h_rt	Arg-SCA synthase	ATP[hr] + CTL[hr] + Asp[hr] -> 3 H[hr] + PPi[hr] + AMP[hr] + Arg-SCA[hr]	(AT4G24830)	0	1000	0	arginine synthesis	Reference: KEGG: R01954	6.3.4.5
ArgSCAL_h_rt	Arg-SCA lyase	Arg-SCA[hr] -> Arg[hr] + Fum[hr]	(AT5G10920)	0	1000	0	arginine synthesis	Reference: KEGG: R01086	4.3.2.1
FumHA_c_rt	Fum hydratase	H2O[cr] + Fum[cr] -> Mal[cr]	(AT5G50950)	0	1000	0	arginine synthesis, IMP synthesis, AMP synthesis	Reference: KEGG: R01082	4.2.1.2
AsnS_c_rt	Asn synthase	ATP[cr] + H2O[cr] + Gln[cr] + Asp[cr] -> H[cr] + PPi[cr] + AMP[cr] + Glu[cr] + Asn[cr]	((AT5G65010)OR(AT5G10240)OR(AT3G47340))	0	1000	0	asparagine synthesis, lysine synthesis, methionine synthesis	Reference: KEGG: R00578	6.3.5.4
AspAT_c_rt	Asp aminotransferase	OAA[cr] + Glu[cr] <=> KG[cr] + Asp[cr]	((AT5G51690)OR(AT1G62960)OR(AT1G62800)OR(AT5G19550))	-1000	1000	0	aspartate synthesis	Reference: KEGG: R00355	2.6.1.1
AspAT_h_rt	Asp aminotransferase	OAA[hr] + Glu[hr] <=> KG[hr] + Asp[hr]	((AT2G22250)OR(AT4G31990))	-1000	1000	0	aspartate synthesis	Reference: KEGG: R00355	2.6.1.1
AspAT_m_rt	Asp aminotransferase	OAA[mr] + Glu[mr] <=> KG[mr] + Asp[mr]	((AT5G11520)OR(AT2G30970))	-1000	1000	0	aspartate synthesis	Reference: KEGG: R00355	2.6.1.1
AspAT_p_rt	Asp aminotransferase	Glu[pr] + OAA[pr] <=> KG[pr] + Asp[pr]	(AT5G11520)	-1000	1000	0	aspartate synthesis	Reference: KEGG: R00355	2.6.1.1
Asnase_c_rt	Asnase	H2O[cr] + Asn[cr] -> Asp[cr] + NH4[cr]	((AT5G08100)AND(AT3G16150))	0	1000	0	aspartate synthesis	Reference: http://www.springerlink.com/content/x6306qx602w28u01/ KEGG: R00485	3.5.1.1
SerAcT_c_rt	Ser O-acetyltransferase	A-CoA[cr] + Ser[cr] -> CoA[cr] + A-Ser[cr]	((AT1G55920)OR(AT2G17640)OR(AT3G13110)OR(AT4G35640)OR(AT5G56760))	0	1000	0	cysteine synthesis	Reference: http://www.plantcell.org/content/18/12/3647.full, http://www.sciencedirect.com/science/article/pii/S0022283608010838 KEGG: R00586	2.3.1.30
SerAcT_h_rt	Ser O-acetyltransferase	A-CoA[hr] + Ser[hr] -> CoA[hr] + A-Ser[hr]	((AT1G55920)OR(AT3G13110))	0	1000	0	cysteine synthesis	Reference: http://www.plantcell.org/content/18/12/3647.full, http://www.sciencedirect.com/science/article/pii/S0022283608010838 KEGG: R00586	2.3.1.30
SerAcT_m_rt	Ser O-acetyltransferase	A-CoA[mr] + Ser[mr] -> CoA[mr] + A-Ser[mr]	((AT1G55920)OR(AT3G13110))	0	1000	0	cysteine synthesis	Reference: http://www.plantcell.org/content/18/12/3647.full, http://www.sciencedirect.com/science/article/pii/S0022283608010838 KEGG: R00586	2.3.1.30
CysS_c_rt	Cys synthase	A-Ser[cr] + H2S[cr] -> H[cr] + Cys[cr] + AC[cr]	((AT4G14880)OR(AT3G22460))	0	1000	0	cysteine synthesis	Reference: http://www.plantcell.org/content/18/12/3647.full, http://www.sciencedirect.com/science/article/pii/S0022283608010838 KEGG: R00897	2.5.1.47
CysS_h_rt	Cys synthase	H2S[hr] + A-Ser[hr] -> H[hr] + AC[hr] + Cys[hr]	((AT3G61440)OR(AT3G03630)OR(AT4G14880)OR(AT2G43750))	0	1000	0	cysteine synthesis	Reference: http://www.plantcell.org/content/18/12/3647.full, http://www.sciencedirect.com/science/article/pii/S0022283608010838 KEGG: R00897	2.5.1.47
CysS_m_rt	Cys synthase	A-Ser[mr] + H2S[mr] -> H[mr] + Cys[mr] + AC[mr]	((AT3G61440)OR(AT3G03630)OR(AT2G43750)OR(AT5G28020))	0	1000	0	cysteine synthesis	Reference: http://www.plantcell.org/content/18/12/3647.full, http://www.sciencedirect.com/science/article/pii/S0022283608010838 KEGG: R00897	2.5.1.47
GluSNADP_h_rt	Glu synthase	H[hr] + NADPH[hr] + KG[hr] + Gln[hr] <=> NADP[hr] + 2 Glu[hr]	(AT5G53460)	-1000	1000	0	glutamate synthesis	Reference: KEGG: R00114	1.4.1.13
GluDH3NADP_c_rt	Glu dehydrogenase	H2O[cr] + NADP[cr] + Glu[cr] <=> NADPH[cr] + KG[cr] + NH4[cr]	(AT1G51720)	-1000	1000	0	glutamate synthesis	Reference: KEGG: R00248	1.4.1.4
Glnase_c_rt	Glnase	H2O[cr] + Gln[cr] -> Glu[cr] + NH4[cr]	(AT5G60540)	0	1000	0	glutamate synthesis	Reference: KEGG: R00256	3.5.1.2
GluSNAD_h_rt	Glu synthase	H[hr] + NADH[hr] + KG[hr] + Gln[hr] -> NAD[hr] + 2 Glu[hr]	(AT5G53460)	0	1000	0	glutamate synthesis	Reference: KEGG: R00093	1.4.1.14
GluSFd_h_rt	Glu synthase (FeS-Fd)	2 H[hr] + 2 Fdrd[hr] + KG[hr] + Gln[hr] -> 2 Fdox[hr] + 2 Glu[hr]	((AT5G04140)OR(AT2G41220))	0	1000	0	glutamate synthesis	Reference: KEGG: R00021	1.4.7.1
GluDH1NAD_m_rt	Glu dehydrogenase	H[mr] + NADH[mr] + KG[mr] + NH4[mr] -> NAD[mr] + H2O[mr] + Glu[mr]	((AT5G18170)OR(AT5G07440)OR(AT3G03910))	0	1000	0	glutamate synthesis	Reference: http://www.springerlink.com/content/x3560q481637375q/?MUD=MP KEGG: R00243	1.4.1.3
GluDH1NADP_m_rt	Glu dehydrogenase	H[mr] + KG[mr] + NH4[mr] + NADPH[mr] <=> H2O[mr] + NADP[mr] + Glu[mr]	((AT5G18170)OR(AT5G07440)OR(AT3G03910))	-1000	1000	0	glutamate synthesis	Reference: http://www.springerlink.com/content/x3560q481637375q/?MUD=MP KEGG: R00248	1.4.1.3
GluDH2NAD_m_rt	Glu dehydrogenase	NAD[mr] + H2O[mr] + Glu[mr] -> H[mr] + NADH[mr] + KG[mr] + NH4[mr]	((AT5G18170)OR(AT5G07440))	0	1000	0	glutamate degradation	Reference: http://www.springerlink.com/content/x3560q481637375q/?MUD=MP KEGG: R00242	1.4.1.2
GluDC_c_rt	Glu decarboxylase	H[cr] + Glu[cr] -> CO2[cr] + GABA[cr]	((AT5G17330)OR(AT1G65960)OR(AT2G02000)OR(AT2G02010)OR(AT3G17760))	0	1000	0	glutamate degradation	Reference: http://www.sciencedirect.com/science/article/pii/S0022283609008250 KEGG: R00261	4.1.1.15
GABATA1_m_rt	GABA transaminase	Pyr[mr] + GABA[mr] <=> Ala[mr] + SCA-SeA[mr]	(AT3G22200)	-1000	1000	0	glutamate degradation	Reference: http://www.jbc.org/content/279/1/363.long KEGG: --	2.6.1.19
GABATA2_m_rt	GABA transaminase	KG[mr] + GABA[mr] -> Glu[mr] + SCA-SeA[mr]	(AT3G22200)	0	1000	0	glutamate degradation	Reference: http://www.jbc.org/content/279/1/363.long KEGG: R01648	2.6.1.19
SCASeADH_m_rt	SCA-SeA dehydrogenase	NAD[mr] + H2O[mr] + SCA-SeA[mr] -> 2 H[mr] + NADH[mr] + SCA[mr]	(AT1G79440)	0	1000	0	glutamate degradation	Reference: http://www.plantphysiol.org/content/121/2/589.long KEGG: R00713	1.2.1.24
GlnS_c_rt	Gln synthetase	ATP[cr] + Glu[cr] + NH4[cr] -> ADP[cr] + H[cr] + Pi[cr] + Gln[cr]	((AT5G37600)OR(AT3G17820)OR(AT5G16570)OR(AT1G66200))	0	1000	0	glutamine synthesis	Reference: http://www.plantphysiol.org/content/126/1/109.full KEGG: R00253	6.3.1.2
GlnS_h_rt	Gln synthetase	ATP[hr] + NH4[hr] + Glu[hr] -> H[hr] + ADP[hr] + Pi[hr] + Gln[hr]	((AT3G17820)OR(AT1G48470)OR(AT5G35630))	0	1000	0	glutamine synthesis	Reference: http://www.plantphysiol.org/content/126/1/109.full KEGG: R00253	6.3.1.2
GlnS_m_rt	Gln synthetase	ATP[mr] + NH4[mr] + Glu[mr] -> H[mr] + ADP[mr] + Pi[mr] + Gln[mr]	(AT5G35630)	0	1000	0	glutamine synthesis	Reference: http://www.plantphysiol.org/content/126/1/109.full KEGG: R00253	6.3.1.2
ThrA_c_rt	Thr aldolase	Thr[cr] -> ACD[cr] + Gly[cr]	(AT1G08630)	0	1000	0	glycine synthesis	Reference: KEGG: R00751	4.1.2.5
ACDOxRed_c_rt	ACD oxidoreductase	H2O[cr] + NAD[cr] + ACD[cr] -> H[cr] + NADH[cr] + AC[cr]	((AT3G66658)OR(AT3G24503)OR(AT4G36250)OR(AT1G44170)OR(AT1G54100))	0	1000	0	glycine synthesis	Reference: KEGG: R00710	1.2.1.3
GCAO_h_rt	GCA oxidase	O2[hr] + GCA[hr] -> GLX[hr] + H2O2[hr]	((AT3G14420)OR(AT3G14415))	0	1000	0	glycine synthesis	Reference: KEGG: R00475	1.1.3.15
CAT_h_rt	Catalase	2 H2O2[hr] -> 2 H2O[hr] + O2[hr]	((AT1G20620)OR(AT1G20630)OR(AT4G35090))	0	1000	0	glycine synthesis	Reference: http://www.sciencedirect.com/science/article/pii/S0891584997001093 KEGG: R00009	1.11.1.6
SGAT_h_rt	Ser:GLX aminotransferase	Ser[hr] + GLX[hr] -> Gly[hr] + HPR[hr]	(AT2G13360)	0	1000	0	glycine synthesis	Reference: http.//abbs.oxfordjournals.org/content/40/2/102.long KEGG: R00588	2.6.1.45
GCEADH_h_rt	GCEA dehydrogenase	H[hr] + NADH[hr] + HPR[hr] -> NAD[hr] + GCEA[hr]	(AT1G68010)	0	1000	0	glycine synthesis	Reference: KEGG: R01388	1.1.1.29
GGAT_h_rt	Glu:GLX aminotransferase	Glu[hr] + GLX[hr] -> KG[hr] + Gly[hr]	((AT1G23310)OR(AT1G70580))	0	1000	0	glycine synthesis	Reference: KEGG: R00372	2.6.1.4
ATPPRT_h_rt	ATP PR-transferase	ATP[hr] + PRPP[hr] -> H[hr] + PPi[hr] + PR-ATP[hr]	((AT1G58080)OR(AT1G09795))	0	1000	0	histidine synthesis	Reference: KEGG: R01071	2.4.2.17
PrATPDP_h_rt	Pr-ATP diphosphatase	H2O[hr] + PR-ATP[hr] -> 2 H[hr] + PPi[hr] + PR-AMP[hr]	(AT1G31860)	0	1000	0	histidine synthesis	Reference: KEGG: R04035	3.6.1.31
PrAMPCy_h_rt	Pr-AMP cyclohydrolase	H2O[hr] + PR-AMP[hr] -> P-AICAR-P[hr]	(AT1G31860)	0	1000	0	histidine synthesis	Reference: KEGG: R04037	3.5.4.19
PAICARPI_h_rt	P-AICAR-P isomerase	P-AICAR-P[hr] -> Pu-AICAR-P[hr]	(AT2G36230)	0	1000	0	histidine synthesis	Reference: KEGG: R04640	5.3.1.16
IGPS_h_rt	ImGP synthase	Gln[hr] + Pu-AICAR-P[hr] -> Glu[hr] + EIGP[hr] + AICAR[hr]	(AT4G26900)	0	1000	0	histidine synthesis	Reference: KEGG: R04558	2.4.2.-/4.1.3.-
IGPDA_h_rt	ImGP dehydratase	EIGP[hr] -> H2O[hr] + IA-P[hr]	((AT3G22425)OR(AT4G14910))	0	1000	0	histidine synthesis	Reference: KEGG: R03457	4.2.1.19
HisolPTA_h_rt	Hisol-P transaminase	Glu[hr] + IA-P[hr] -> KG[hr] + Hisol-P[hr]	((AT5G10330)OR(AT1G71920))	0	1000	0	histidine synthesis	Reference: KEGG: R00694	2.6.1.9
HisolPP_h_rt	Hisol-P phosphatase	H2O[hr] + Hisol-P[hr] -> Pi[hr] + Hisol[hr]	(AT4G39120)	0	1000	0	histidine synthesis	Reference: KEGG: R03013	3.1.3.15
HisolPDH_h_rt	Hisol-P dehydrogenase	NAD[hr] + Hisol[hr] -> 2 H[hr] + NADH[hr] + Hisal[hr]	(AT5G63890)	0	1000	0	histidine synthesis	Reference: KEGG: R03012	1.1.1.23
HisalPDH_h_rt	Hisal-P dehydrogenase	H2O[hr] + NAD[hr] + Hisal[hr] -> H[hr] + NADH[hr] + His[hr]	(AT5G63890)	0	1000	0	histidine synthesis	Reference: KEGG: R01163	1.1.1.23
ThrDA_h_rt	Thr dehydratase	Thr[hr] -> NH4[hr] + OB[hr]	(AT3G10050)	0	1000	0	isoleucine synthesis	Reference: http://pubs.acs.org/doi/full/10.1021/bi0262348 KEGG: R00996	4.3.1.19
ALS1_h_rt	AL synthase	H[hr] + Pyr[hr] + ThPP[hr] -> CO2[hr] + H-Eth-ThPP[hr]	(AT3G48560)	0	1000	0	isoleucine synthesis, leucine synthesis, valine synthesis	Reference: http://www.ncbi.nlm.nih.gov/pmc/articles/PMC1218776/ KEGG: R00014	2.2.1.6/1.2.4.1
ALS2_h_rt	AL synthase	OB[hr] + H-Eth-ThPP[hr] -> ThPP[hr] + AHB[hr]	(AT3G48560)	0	1000	0	isoleucine synthesis	Reference: http://www.ncbi.nlm.nih.gov/pmc/articles/PMC1218776/ KEGG: R04673	2.2.1.6
KARI1_h_rt	Ketol-acid reductoisomerase	AHB[hr] <=> HMOP[hr]	(AT3G58610)	-1000	1000	0	isoleucine synthesis	Reference: KEGG: R05069	1.1.1.86
KARI2_h_rt	Ketol-acid reductoisomerase	H[hr] + NADPH[hr] + HMOP[hr] -> NADP[hr] + DHMP[hr]	(AT3G58610)	0	1000	0	isoleucine synthesis	Reference: KEGG: R05068	1.1.1.86
DHADA1_h_rt	DH-acid dehydratase	DHMP[hr] -> H2O[hr] + MOP[hr]	(AT3G23940)	0	1000	0	isoleucine synthesis	Reference: KEGG: R05070	4.2.1.9
BAATA1_h_rt	B.-chain-aa transaminase	Glu[hr] + MOP[hr] <=> KG[hr] + Ile[hr]	((AT3G49680)OR(AT1G10070)OR(AT5G65780))	-1000	1000	0	isoleucine synthesis	Reference: KEGG: R02199	2.6.1.42
ALS3_h_rt	AL synthase	Pyr[hr] + H-Eth-ThPP[hr] -> ThPP[hr] + AL[hr]	(AT3G48560)	0	1000	0	leucine synthesis, valine synthesis	Reference: http://www.ncbi.nlm.nih.gov/pmc/articles/PMC1218776/ KEGG: R04672	2.2.1.6
KARI3_h_rt	Ketol-acid reductoisomerase	AL[hr] <=> HMOB[hr]	(AT3G58610)	-1000	1000	0	leucine synthesis, valine synthesis	Reference: KEGG: R05071	1.1.1.86
KARI4_h_rt	Ketol-acid reductoisomerase	H[hr] + NADPH[hr] + HMOB[hr] -> NADP[hr] + DHMB[hr]	(AT3G58610)	0	1000	0	leucine synthesis, valine synthesis	Reference: KEGG: R04440	1.1.1.86
DHADA2_h_rt	DH-acid dehydratase	DHMB[hr] -> H2O[hr] + MOB[hr]	(AT3G23940)	0	1000	0	leucine synthesis, valine synthesis	Reference: KEGG: R04441	4.2.1.9
2IPMS_h_rt	2-IPM synthase	H2O[hr] + A-CoA[hr] + MOB[hr] -> H[hr] + CoA[hr] + 2IPM[hr]	((AT1G18500)OR(AT1G74040))	0	1000	0	leucine synthesis	Reference: http://www.plantphysiol.org/content/143/2/970.long KEGG: R01213	2.3.3.13
3IPMDA1_h_rt	3-IPM dehydratase	2IPM[hr] -> H2O[hr] + IPM[hr]	(((AT2G43090)OR(AT2G43100)OR(AT3G58990))AND(AT4G13430))	0	1000	0	leucine synthesis	Reference: http://link.springer.com/article/10.1007%2Fs11103-009-9519-5 KEGG: R03968	4.2.1.33
3IPMDA2_h_rt	3-IPM dehydratase	H2O[hr] + IPM[hr] -> 3IPM[hr]	(((AT2G43090)OR(AT2G43100)OR(AT3G58990))AND(AT4G13430))	0	1000	0	leucine synthesis	Reference: http://link.springer.com/article/10.1007%2Fs11103-009-9519-5 KEGG: R04001	4.2.1.33
3IPMDH_h_rt	3-IPM dehydrogenase	NAD[hr] + 3IPM[hr] -> H[hr] + NADH[hr] + IPO[hr]	((AT1G80560)OR(AT5G14200)OR(AT1G31180))	0	1000	0	leucine synthesis	Reference: KEGG: R04426	1.1.1.85
IPODC_h_rt	spontaneous	H[hr] + IPO[hr] -> CO2[hr] + 4MOP[hr]		0	1000	0	leucine synthesis	Reference: KEGG: R01652	--
BAATA2_h_rt	B.-chain-aa transaminase	Glu[hr] + 4MOP[hr] <=> KG[hr] + Leu[hr]	((AT3G49680)OR(AT1G10070)OR(AT5G65780))	-1000	1000	0	leucine synthesis	Reference: KEGG: R01090	2.6.1.42
AspK_h_rt	Asp kinase	ATP[hr] + Asp[hr] -> ADP[hr] + AspP[hr]	((AT4G19710)OR(AT1G31230)OR(AT5G13280)OR(AT3G02020)OR(AT5G14060))	0	1000	0	lysine synthesis, methionine synthesis, threonine synthesis	Reference: http://www.sciencedirect.com/science/article/pii/S1046592801915396 KEGG: R00480	2.7.2.4
Asp-SeADH_h_rt	Asp-SeA dehydrogenase	H[hr] + NADPH[hr] + AspP[hr] -> NADP[hr] + Pi[hr] + Asp-SeA[hr]	(AT1G14810)	0	1000	0	lysine synthesis	Reference: http://www.sciencedirect.com/science/article/pii/S1046592801915384 KEGG: R02291	1.2.1.11
DHDS_h_rt	DHD synthase	Pyr[hr] + Asp-SeA[hr] -> 2 H2O[hr] + H[hr] + DHD[hr]	((AT2G45440)OR(AT3G60880))	0	1000	0	lysine synthesis	Reference: KEGG: R02292	4.2.1.52
DHDRNAD_h_rt	DHD reductase	H[hr] + NADH[hr] + DHD[hr] -> NAD[hr] + THD[hr]	((AT5G52100)OR(AT3G59890)OR(AT2G44040))	0	1000	0	lysine synthesis	Reference: KEGG: R04198	1.3.1.26/1.17.1.8
DHDRNADP_h_rt	DHD reductase	H[hr] + NADPH[hr] + DHD[hr] -> NADP[hr] + THD[hr]	((AT5G52100)OR(AT3G59890)OR(AT2G44040))	0	1000	0	lysine synthesis	Reference: KEGG: R04199	1.3.1.26/1.17.1.8
DAPAT_h_rt	DAP aminotransferase	H2O[hr] + H[hr] + Glu[hr] + THD[hr] -> KG[hr] + DAP[hr]	(AT4G33680)	0	1000	0	lysine synthesis	Reference: http://www.sciencedirect.com/science/article/pii/S0022283607007164 KEGG: R07613	2.6.1.83
DAPE_h_rt	DAP epimerase	DAP[hr] -> mDAP[hr]	(AT3G53580)	0	1000	0	lysine synthesis	Reference: KEGG: R02735	5.1.1.7
DAPDC_h_rt	DAP decarboxylase	H[hr] + mDAP[hr] -> CO2[hr] + Lys[hr]	((AT3G14390)OR(AT5G11880))	0	1000	0	lysine synthesis	Reference: KEGG: R00451	4.1.1.20
HSerDHNADP_h_rt	H-Ser dehydrogenase	H[hr] + NADPH[hr] + Asp-SeA[hr] -> NADP[hr] + H-Ser[hr]	((AT1G31230)OR(AT4G19710))	0	1000	0	methionine synthesis, threonine synthesis	Reference: http://www.sciencedirect.com/science/article/pii/S1046592801915396 KEGG: R01775	1.1.1.3
HSerDHNAD_h_rt	H-Ser dehydrogenase	H[hr] + NADH[hr] + Asp-SeA[hr] -> NAD[hr] + H-Ser[hr]	((AT1G31230)OR(AT4G19710))	0	1000	0	methionine synthesis, threonine synthesis	Reference: http://www.sciencedirect.com/science/article/pii/S1046592801915396 KEGG: R01773	1.1.1.3
HSerK_h_rt	H-Ser kinase	ATP[hr] + H-Ser[hr] -> H[hr] + ADP[hr] + PH-Ser[hr]	(AT2G17265)	0	1000	0	methionine synthesis, threonine synthesis	Reference: KEGG: R01771	2.7.1.39
CTHS_h_rt	CTH synthase	Cys[hr] + PH-Ser[hr] -> Pi[hr] + CTH[hr]	(AT3G01120)	0	1000	0	methionine synthesis	Reference: KEGG: --	2.5.1.48
CTHL_h_rt	CTH beta-lyase	H2O[hr] + CTH[hr] -> Pyr[hr] + NH4[hr] + H-Cys[hr]	(AT3G57050)	0	1000	0	methionine synthesis	Reference: http://www.biochemj.org/bj/320/0383/bj3a200383.htm KEGG: R01286	4.4.1.8
5M-THFOR_c_rt	5M-THF oxidoreductase	NADH[cr] + M-THF[cr] -> NAD[cr] + 5M-THF[cr]	((AT2G44160)OR(AT3G59970))	0	1000	0	methionine synthesis, THF recycling	Reference: http://www.jbc.org/content/274/51/36089.long KEGG: R07168	1.5.1.20
MetS_c_rt	Met synthase	5M-THF[cr] + H-Cys[cr] -> THF[cr] + Met[cr]	((AT5G20980)OR(AT5G17920)OR(AT3G03780))	0	1000	0	methionine synthesis	Reference: KEGG: R04405	2.1.1.14
GlyHMT_c_rt	Gly hydroxymethyltransferase	H2O[cr] + Gly[cr] + M-THF[cr] <=> THF[cr] + Ser[cr]	((AT4G13930)OR(AT4G13890)OR(AT1G22020)OR(AT1G36370)OR(AT4G37930)OR(AT5G26780))	-1000	1000	0	methionine synthesis, THF recycling	Reference: http://www.ncbi.nlm.nih.gov/pmc/articles/PMC59012/ KEGG: R00945	2.1.2.1
MetAdT_h_rt	Met adenosyltransferase	ATP[cr] + H2O[cr] + Met[cr] -> H[cr] + Pi[cr] + PPi[cr] + aMet[cr]	((AT1G02500)OR(AT2G36880))	0	1000	0	methionine synthesis	Reference: KEGG: R00177	2.5.1.6
HCysMT_c_rt	H-Cys S-Met-transf.	H-Cys[cr] + aMet[cr] -> Met[cr] + aH-Cys[cr]	((AT3G25900)OR(AT3G63250)OR(AT3G22740))	0	1000	0	methionine synthesis	Reference: KEGG: R00650	2.1.1.10
Cysase_c_rt	aH-Cysase	H2O[cr] + aH-Cys[cr] <=> ADN[cr] + H-Cys[cr]	((AT3G23810)OR(AT4G13940))	-1000	1000	0	methionine synthesis	Reference: KEGG: R00192	3.3.1.1
CHRM_c_rt	CHR mutase	CHR[hr] -> PRE[hr]	((AT3G29200)OR(AT5G10870)OR(AT1G69370))	0	1000	0	phenylalanine synthesis, tyrosine synthesis	Reference: KEGG: R01715	5.4.99.5
GPAT_h_rt	Glu:PRE aminotransferase	Glu[hr] + PRE[hr] <=> KG[hr] + AGN[hr]	(AT2G22250)	-1000	1000	0	phenylalanine synthesis, tyrosine synthesis	Reference: KEGG: R07276	2.6.1.79
AGNDA_h_rt	AGN dehydratase	H[hr] + AGN[hr] -> H2O[hr] + CO2[hr] + Phe[hr]	((AT1G08250)OR(AT3G07630)OR(AT1G11790)OR(AT2G27820)OR(AT3G44720)OR(AT5G22630))	0	1000	0	phenylalanine synthesis	Reference: KEGG: R00691	4.2.1.91
Arginase_m_rt	Arginase	H[mr] + H2O[mr] + Arg[mr] -> Orn[mr] + urea[mr]	((AT4G08900)OR(AT4G08870))	0	1000	0	proline synthesis	Reference: KEGG: R00551	3.5.3.1
Urease_m_rt	Urease	H[mr] + H2O[mr] + urea[mr] -> CO2[mr] + 2 NH4[mr]	(AT1G67550)	0	1000	0	proline synthesis	Reference: KEGG: R00131	3.5.1.5
OrnAT_m_rt	Orn aminotransferase	KG[mr] + Orn[mr] <=> Glu[mr] + Glu-SeA[mr]	(AT5G46180)	-1000	1000	0	proline synthesis	Reference: KEGG: R00667	2.6.1.13
GluK_c_rt	Glu kinase	ATP[cr] + Glu[cr] -> ADP[cr] + GluP[cr]	((AT2G39800)OR(AT3G55610))	0	1000	0	proline synthesis	Reference: KEGG: R00239	2.7.2.11
GluK_h_rt	Glu kinase	ATP[hr] + Glu[hr] -> ADP[hr] + GluP[hr]	((AT2G39800)OR(AT3G55610))	0	1000	0	proline synthesis	Reference: KEGG: R00239	2.7.2.11
GluK_m_rt	Glu kinase	ATP[mr] + Glu[mr] -> ADP[mr] + GluP[mr]	((AT2G39800)OR(AT3G55610))	0	1000	0	proline synthesis	Reference: KEGG: R00239	2.7.2.11
GluSeADH_c_rt	GluSeA dehydrogenase	NADPH[cr] + GluP[cr] -> Pi[cr] + NADP[cr] + Glu-SeA[cr]	((AT3G55610)OR(AT2G39800))	0	1000	0	proline synthesis	Reference: KEGG: R03313	1.2.1.41
GluSeADH_h_rt	GluSeA dehydrogenase	H[hr] + NADPH[hr] + GluP[hr] -> NADP[hr] + Pi[hr] + Glu-SeA[hr]	((AT3G55610)OR(AT2G39800))	0	1000	0	proline synthesis	Reference: KEGG: R03313	1.2.1.41
GluSeADH_m_rt	GluSeA dehydrogenase	H[mr] + NADPH[mr] + GluP[mr] -> Pi[mr] + NADP[mr] + Glu-SeA[mr]	((AT3G55610)OR(AT2G39800))	0	1000	0	proline synthesis	Reference: KEGG: R03313	1.2.1.41
GluSeADA_c_rt	spontaneous	Glu-SeA[cr] -> H[cr] + H2O[cr] + P5C[cr]		0	1000	0	proline synthesis	Reference: KEGG: R03314	--
GluSeADA_h_rt	spontaneous	Glu-SeA[hr] -> H2O[hr] + H[hr] + P5C[hr]		0	1000	0	proline synthesis	Reference: KEGG: R03314	--
GluSeADA_m_rt	spontaneous	Glu-SeA[mr] -> H[mr] + H2O[mr] + P5C[mr]		0	1000	0	proline synthesis	Reference: KEGG: R03314	--
P5CRNAD_c_rt	P5C reductase	H[cr] + NADH[cr] + P5C[cr] -> NAD[cr] + Pro[cr]	(AT5G14800)	0	1000	0	proline synthesis	Reference: KEGG: R01248	1.5.1.2
ProDHNAD_m_rt	Pro dehydrogenase	NAD[mr] + Pro[mr] -> 2 H[mr] + NADH[mr] + P5C[mr]	((AT3G30775)OR(AT5G38710))	-1000	0	0	proline degradation	Reference: KEGG: R01253	1.5.99.8
ProDHNADP_m_rt	Pro dehydrogenase	NADP[mr] + Pro[mr] -> 2 H[mr] + NADPH[mr] + P5C[mr]	((AT3G30775)OR(AT5G38710))	-1000	0	0	proline degradation	Reference: KEGG: R01253	1.5.99.8
P5CDHNAD_h_rt	P5C dehydrogenase	2 H2O[hr] + NAD[hr] + P5C[hr] -> H[hr] + NADH[hr] + Glu[hr]	(AT5G62530)	0	1000	0	proline degradation	Reference: KEGG: R00707	1.5.1.12
P5CDHNAD_m_rt	P5C dehydrogenase	NAD[mr] + 2 H2O[mr] + P5C[mr] -> H[mr] + NADH[mr] + Glu[mr]	(AT5G62530)	0	1000	0	proline degradation	Reference: KEGG: R00707	1.5.1.12
P5CDHNADP_m_rt	P5C dehydrogenase	2 H2O[mr] + NADP[mr] + P5C[mr] -> H[mr] + NADPH[mr] + Glu[mr]	(AT5G62530)	0	1000	0	proline degradation	Reference: KEGG: R00708	1.5.1.12
PGADH_h_rt	PGA dehydrogenase	PGA[hr] + NAD[hr] <=> H[hr] + NADH[hr] + P-HPR[hr]	((AT3G19480)OR(AT4G34200)OR(AT1G17745))	-1000	1000	0	serine synthesis	Reference: KEGG: R01513	1.1.1.95
PSerAT_h_rt	PSer aminotransferase	Glu[hr] + P-HPR[hr] -> KG[hr] + PSer[hr]	((AT4G35630)OR(AT2G17630))	0	1000	0	serine synthesis	Reference: KEGG: R04173	2.6.1.52
PSerP_h_rt	PSer phosphatase	H2O[hr] + PSer[hr] -> Pi[hr] + Ser[hr]	(AT1G18640)	0	1000	0	serine synthesis	Reference: KEGG: R00582	3.1.3.3
SerRM_c_rt	Ser racemase	Ser[cr] -> Pyr[cr] + NH4[cr]	(AT1G18640)	0	1000	0	serine racemization	Reference: KEGG: R00221	4.3.1.18
ThrS_h_rt	Threonine synthase	H2O[hr] + PH-Ser[hr] -> Pi[hr] + Thr[hr]	((AT4G29840)OR(AT1G72810))	0	1000	0	threonine synthesis	Reference: http://onlinelibrary.wiley.com/doi/10.1110/ps.44301/full KEGG: R01466	4.2.3.1
ANTS_h_rt	ANT synthase	CHR[hr] + Gln[hr] -> H[hr] + Pyr[hr] + Glu[hr] + ANT[hr]	((AT1G24807)AND((AT3G55870)OR(AT5G05730)OR(AT2G29690)))	0	1000	0	tryptophan synthesis	Reference: http://www.plantcell.org/content/4/6/721.abstract, uniprot KEGG: R00986	4.1.3.27
ANTPRT_h_rt	ANT PR-transferase	PRPP[hr] + ANT[hr] -> H[hr] + PPi[hr] + PR-ANT[hr]	(AT5G17990)	0	1000	0	tryptophan synthesis	Reference: KEGG: R01073	2.4.2.18
PRANTI_h_rt	PR-ANT isomerase	PR-ANT[hr] -> CPD-Ru5P[hr]	((AT5G05590)OR(AT1G29410)OR(AT1G07780))	0	1000	0	tryptophan synthesis	Reference: KEGG: R03509	5.3.1.24
IndGPS_h_rt	Ind-GP synthase	H[hr] + CPD-Ru5P[hr] -> H2O[hr] + CO2[hr] + Ind-GP[hr]	((AT5G48220)OR(AT2G04400))	0	1000	0	tryptophan synthesis	Reference: KEGG: R03508	4.1.1.48
IndGPL_h_rt	Ind-GP lyase	Ind-GP[hr] -> GAP[hr] + Ind[hr]	((AT3G54640)OR(AT4G02610))	0	1000	0	tryptophan synthesis	Reference: KEGG: R02340	4.1.2.8
TrpS_h_rt	Trp synthase	Ser[hr] + Ind[hr] -> H2O[hr] + Trp[hr]	((AT3G54640)AND((AT4G27070)OR(AT5G54810)))	0	1000	0	tryptophan synthesis	Reference: http://www.pnas.org/content/86/12/4604.full.pdf KEGG: R00674	4.2.1.20/4.2.1.222
AGNDH_h_rt	AGN dehydrogenase	NADP[hr] + AGN[hr] -> NADPH[hr] + CO2[hr] + Tyr[hr]	(AT1G15710)	0	1000	0	tyrosine synthesis	Reference: KEGG: R00733	1.3.1.78
BAATA3_h_rt	B.-chain-aa transaminase	Glu[hr] + MOB[hr] <=> KG[hr] + Val[hr]	((AT3G49680)OR(AT1G10070)OR(AT5G65780))	-1000	1000	0	valine synthesis	Reference: KEGG: R01214	2.6.1.42
ATase_h_rt	ATase	H2O[hr] + PRPP[hr] + Gln[hr] -> H[hr] + PPi[hr] + Glu[hr] + PRA[hr]	((AT2G16570)OR(AT4G34740)OR(AT4G38880))	0	1000	0	IMP synthesis	Reference: KEGG: R01072	2.4.2.14
PRAGlyL_h_rt	PRA-Gly ligase	ATP[hr] + Gly[hr] + PRA[hr] -> H[hr] + ADP[hr] + Pi[hr] + GAR[hr]	(AT1G09830)	0	1000	0	IMP synthesis	Reference: KEGG: R04144	6.3.4.13
GARFT_h_rt	GAR formyltransferase	F-THF[hr] + GAR[hr] -> 2 H[hr] + THF[hr] + FGAR[hr]	(AT1G31220)	0	1000	0	IMP synthesis	Reference: KEGG: R04325	2.1.2.2
FGAMS_h_rt	FGAM synthase	H2O[hr] + ATP[hr] + Gln[hr] + FGAR[hr] -> 2 H[hr] + ADP[hr] + Pi[hr] + Glu[hr] + FGAM[hr]	(AT1G74260)	0	1000	0	IMP synthesis	Reference: KEGG: R04463	6.3.5.3
FGAMCL_h_rt	FGAM cyclo-ligase	ATP[hr] + FGAM[hr] -> H[hr] + ADP[hr] + Pi[hr] + AIR[hr]	(AT3G55010)	0	1000	0	IMP synthesis	Reference: KEGG: R04208	6.3.3.1
AIRC_h_rt	AIR carboxylase	CO2[hr] + AIR[hr] -> H[hr] + CAIR[hr]	(AT2G37690)	0	1000	0	IMP synthesis	Reference: KEGG: R04209	4.1.1.21
SAICARS_h_rt	SAICAR synthase	ATP[hr] + Asp[hr] + CAIR[hr] -> H[hr] + ADP[hr] + Pi[hr] + SAICAR[hr]	(AT3G21110)	0	1000	0	IMP synthesis	Reference: KEGG: R04591	6.3.2.6
DCAMPL1_h_rt	Adenylo-SCA lyase	H[hr] + SAICAR[hr] -> Fum[hr] + AICAR[hr]	((AT4G18440)OR(AT1G36280))	0	1000	0	IMP synthesis	Reference: KEGG: R04559	4.3.2.2
AICARFT_h_rt	AICAR formyltransferase	F-THF[hr] + AICAR[hr] -> 2 H[hr] + THF[hr] + FAICAR[hr]	(AT2G35040)	0	1000	0	IMP synthesis	Reference: KEGG: R04560	2.1.2.3
IMPCH_h_rt	IMP cyclohydrolase	FAICAR[hr] -> H2O[hr] + IMP[hr]	(AT2G35040)	0	1000	0	IMP synthesis	Reference: KEGG: R01127	3.5.4.10
AMPDA_c_rt	AMP deaminase	H[cr] + H2O[cr] + AMP[cr] -> NH4[cr] + IMP[cr]	(AT2G38280)	0	1000	0	GMP synthesis	Reference: http://www.jbc.org/content/281/21/14939.long KEGG: R00181	3.5.4.6
IMPDH_c_rt	IMP dehydrogenase	H2O[cr] + NAD[cr] + IMP[cr] -> NADH[cr] + XMP[cr]	((AT1G79470)OR(AT1G16350))	0	1000	0	GMP synthesis	Reference: KEGG: R01130	1.1.1.205
GMPS_c_rt	GMP synthase	ATP[cr] + H2O[cr] + Gln[cr] + XMP[cr] -> H[cr] + PPi[cr] + AMP[cr] + Glu[cr] + GMP[cr]	(AT1G63660)	0	1000	0	GMP synthesis	Reference: KEGG: R01231	6.3.5.2
DCAMPS_h_rt	Adenylo-SCA synthase	Asp[hr] + IMP[hr] + GTP[hr] -> H[hr] + Pi[hr] + DC-AMP[hr] + GDP[hr]	(AT3G57610)	0	1000	0	AMP synthesis	Reference: http://www.sciencedirect.com/science/article/pii/S0022283699934733 KEGG: R01135	6.3.4.4
DCAMPL2_h_rt	Adenylo-SCA lyase	DC-AMP[hr] -> AMP[hr] + Fum[hr]	((AT4G18440)OR(AT1G36280))	0	1000	0	AMP synthesis	Reference: KEGG: R01083	4.3.2.2
AspCT_h_rt	Asp carbamoyltransferase	CBP[hr] + Asp[hr] -> Pi[hr] + CB-Asp[hr]	(AT3G20330)	0	1000	0	UMP synthesis	Reference: KEGG: R01397	2.1.3.2
DHOase_h_rt	DHOase	CB-Asp[hr] -> H2O[hr] + DHO[hr]	(AT4G22930)	0	1000	0	UMP synthesis	Reference: KEGG: R01993	3.5.2.3
DHODH_m_rt	DHO dehydrogenase	H[mr] + Q[mr] + DHO[mr] -> QH2[mr] + ORO[mr]	(AT5G23300)	0	1000	0	UMP synthesis	Reference: KEGG: R01868	1.3.5.2
OROPRT_c_rt	ORO PR-transferase	PRPP[cr] + ORO[cr] -> H[cr] + PPi[cr] + OMP[cr]	(AT3G54470)	0	1000	0	UMP synthesis	Reference: KEGG: R01870	2.4.2.10
OMPDC_c_rt	OMP decarboxylase	H[cr] + OMP[cr] -> CO2[cr] + UMP[cr]	(AT3G54470)	0	1000	0	UMP synthesis	Reference: KEGG: R00965	4.1.1.23
CTPS_c_rt	CTP synthase	ATP[cr] + H2O[cr] + UTP[cr] + Gln[cr] -> ADP[cr] + 2 H[cr] + Pi[cr] + Glu[cr] + CTP[cr]	((AT3G12670)OR(AT4G02120)OR(AT4G20320)OR(AT2G34890)OR(AT1G30820))	0	1000	0	CTP synthesis	Reference: KEGG: R00573	6.3.4.2
AMPK_c_rt	adenylate kinase	ATP[cr] + AMP[cr] -> 2 ADP[cr]	((AT2G37250)OR(AT5G50370)OR(AT5G63400))	0	1000	0	nucleotide metabolism	Reference: KEGG: R00127	2.7.4.3
AMPK_h_rt	adenylate kinase	ATP[hr] + AMP[hr] -> 2 ADP[hr]	((AT5G35170)OR(AT2G37250)OR(AT5G47840))	0	1000	0	nucleotide metabolism	Reference: KEGG: R00127	2.7.4.3
GMPK_c_rt	guanylate kinase	ATP[cr] + H[cr] + GMP[cr] -> ADP[cr] + GDP[cr]	((AT2G41880)OR(AT3G57550))	0	1000	0	nucleotide metabolism	Reference: KEGG: R00332	2.7.4.8
NMPK_c_rt	UMP/CMP kinase	ATP[cr] + H[cr] + UMP[cr] -> ADP[cr] + UDP[cr]	(AT5G26667)	0	1000	0	nucleotide metabolism	Reference: KEGG: R00158	2.7.4.14
CTPP_c_rt	Nucleoside-triphosphatase	H2O[cr] + CTP[cr] -> Pi[cr] + CDP[cr]	(AT3G04080)	0	1000	0	nucleotide metabolism	Reference: KEGG: R00569	3.6.1.15
ADPR_c_rt	Ribonucleoside-diphosphate reductase	ADP[cr] + H[cr] + TRXrd[cr] -> H2O[cr] + TRXox[cr] + dADP[cr]	((AT2G21790)AND((AT3G23580)OR(AT3G27060)))	0	1000	0	nucleotide metabolism	Reference: http://onlinelibrary.wiley.com/doi/10.1046/j.1432-1327.1999.00814.x/full, http://link.springer.com/article/10.1007%2Fs007750050173 KEGG: R02017	1.17.4.1
CDPR_c_rt	Ribonucleoside-diphosphate reductase	TRXrd[cr] + CDP[cr] -> H2O[cr] + TRXox[cr] + dCDP[cr]	((AT2G21790)AND((AT3G23580)OR(AT3G27060)))	0	1000	0	nucleotide metabolism	Reference: http://onlinelibrary.wiley.com/doi/10.1046/j.1432-1327.1999.00814.x/full, http://link.springer.com/article/10.1007%2Fs007750050173 KEGG: R02024	1.17.4.1
GDPR_c_rt	Ribonucleoside-diphosphate reductase	TRXrd[cr] + GDP[cr] -> H2O[cr] + TRXox[cr] + dGDP[cr]	((AT2G21790)AND((AT3G23580)OR(AT3G27060)))	0	1000	0	nucleotide metabolism	Reference: http://onlinelibrary.wiley.com/doi/10.1046/j.1432-1327.1999.00814.x/full, http://link.springer.com/article/10.1007%2Fs007750050173 KEGG: R02019	1.17.4.1
UDPR_c_rt	Ribonucleoside-diphosphate reductase	UDP[cr] + TRXrd[cr] -> H2O[cr] + TRXox[cr] + dUDP[cr]	((AT2G21790)AND((AT3G23580)OR(AT3G27060)))	0	1000	0	nucleotide metabolism	Reference: http://onlinelibrary.wiley.com/doi/10.1046/j.1432-1327.1999.00814.x/full, http://link.springer.com/article/10.1007%2Fs007750050173 KEGG: R02018	1.17.4.1
dUTPP_c_rt	Deoxyuridine-triphosphatase	H2O[cr] + dUTP[cr] -> 2 H[cr] + PPi[cr] + dUMP[cr]	(AT3G46940)	0	1000	0	nucleotide metabolism	Reference: http://journals.iucr.org/f/issues/2007/05/00/pu5183/index.html KEGG: R02100	3.6.1.23
dTMPS_c_rt	Thymidylate synthase	M-THF[cr] + dUMP[cr] -> DHF[cr] + dTMP[cr]	((AT2G16370)OR(AT2G21550))	0	1000	0	nucleotide metabolism	Reference: KEGG: R02101	2.1.1.45
dTMPK_c_rt	Thymidine monophosphate kinase	ATP[cr] + H[cr] + dTMP[cr] -> ADP[cr] + dTDP[cr]	(AT5G59440)	0	1000	0	nucleotide metabolism	Reference: KEGG: R02094	2.7.4.9
GDPK_c_rt	Nucleoside-diphosphate kinase	ATP[cr] + GDP[cr] -> ADP[cr] + H[cr] + GTP[cr]	((AT4G09320)OR(AT5G63310))	0	1000	0	nucleotide metabolism	Reference: http://www.ncbi.nlm.nih.gov/pubmed/18823588 KEGG: R00330	2.7.4.6
GDPK_h_rt	Nucleoside-diphosphate kinase	ATP[hr] + GDP[hr] -> H[hr] + ADP[hr] + GTP[hr]	((AT4G09320)OR(AT5G63310))	0	1000	0	nucleotide metabolism	Reference: http://www.ncbi.nlm.nih.gov/pubmed/18823588 KEGG: R00330	2.7.4.6
UDPK_c_rt	Nucleoside-diphosphate kinase	ATP[cr] + UDP[cr] -> ADP[cr] + H[cr] + UTP[cr]	((AT4G09320)OR(AT5G63310))	0	1000	0	nucleotide metabolism	Reference: http://www.ncbi.nlm.nih.gov/pubmed/18823588 KEGG: R00156	2.7.4.6
dADPK_c_rt	Nucleoside-diphosphate kinase	ATP[cr] + dADP[cr] -> ADP[cr] + dATP[cr]	((AT4G09320)OR(AT5G63310))	0	1000	0	nucleotide metabolism	Reference: http://www.ncbi.nlm.nih.gov/pubmed/18823588 KEGG: R01137	2.7.4.6
dCDPK_c_rt	Nucleoside-diphosphate kinase	ATP[cr] + dCDP[cr] -> ADP[cr] + dCTP[cr]	((AT4G09320)OR(AT5G63310))	0	1000	0	nucleotide metabolism	Reference: http://www.ncbi.nlm.nih.gov/pubmed/18823588 KEGG: R02326	2.7.4.6
dGDPK_c_rt	Nucleoside-diphosphate kinase	ATP[cr] + dGDP[cr] -> ADP[cr] + dGTP[cr]	((AT4G09320)OR(AT5G63310))	0	1000	0	nucleotide metabolism	Reference: http://www.ncbi.nlm.nih.gov/pubmed/18823588 KEGG: R01857	2.7.4.6
dTDPK_c_rt	Nucleoside-diphosphate kinase	ATP[cr] + dTDP[cr] -> ADP[cr] + dTTP[cr]	((AT4G09320)OR(AT5G63310))	0	1000	0	nucleotide metabolism	Reference: http://www.ncbi.nlm.nih.gov/pubmed/18823588 KEGG: R02093	2.7.4.6
dUDPK_c_rt	Nucleoside-diphosphate kinase	ATP[cr] + dUDP[cr] -> ADP[cr] + dUTP[cr]	((AT4G09320)OR(AT5G63310))	0	1000	0	nucleotide metabolism	Reference: http://www.ncbi.nlm.nih.gov/pubmed/18823588 KEGG: R02331	2.7.4.6
Tr_SO4_rt	SO4 diffusion	SO4[cr] <=> SO4[hr]		-1000	1000	0	transport	Reference: KEGG: --	--
Tr_NO2_rt	NO2 transporter	NO2[cr] -> NO2[hr]		0	1000	0	transport	Reference: KEGG: --	--
Tr_NTT_rt	Nucleotide transporter	ADP[hr] + Pi[hr] + ATP[cr] -> ATP[hr] + ADP[cr] + Pi[cr]		0	1000	0	transport	Reference: Fischer, K (2011) Plant Physiol 155:1511--1519. KEGG: --	--
Tr_AAC_rt	ADP/ATP carrier	ADP[cr] + Pi[cr] + ATP[mr] -> ATP[cr] + ADP[mr] + Pi[mr]		0	1000	0	transport	Reference: Klepek, YS, et al. (2005) Plant Cell 17:204--218. KEGG: --	--
Tr_BT11_rt	Brittle1 protein transporter	AMP[hr] -> AMP[cr]		0	1000	0	transport	Reference: Palmieri, F, et al. (2011) Plant J 66:161--181. KEGG: --	--
Tr_BT12_rt	Brittle1 protein transporter	ADP[hr] -> ADP[cr]		0	1000	0	transport	Reference: Klepek, YS, et al. (2005) Plant Cell 17:204--218. KEGG: --	--
Tr_BT13_rt	Brittle1 protein transporter	ATP[hr] -> ATP[cr]		0	1000	0	transport	Reference: Klepek, YS, et al. (2005) Plant Cell 17:204--218. KEGG: --	--
Tr_NDT1_rt	NAD transporter	NAD[cr] + AMP[hr] <=> NAD[hr] + AMP[cr]		-1000	1000	0	transport	Reference: Klepek, YS, et al. (2005) Plant Cell 17:204--218. KEGG: --	--
Tr_NDT2_rt	NAD transporter	ADP[hr] + NAD[cr] <=> ADP[cr] + NAD[hr]		-1000	1000	0	transport	Reference: Klepek, YS, et al. (2005) Plant Cell 17:204--218. KEGG: --	--
Tr_TPT1_rt	TP/Pi translocator	PGA[hr] + Pi[cr] <=> Pi[hr] + PGA[cr]		-1000	1000	0	transport	Reference: Klepek, YS, et al. (2005) Plant Cell 17:204--218. KEGG: --	--
Tr_TPT2_rt	TP/Pi translocator	GAP[hr] + Pi[cr] <=> Pi[hr] + GAP[cr]		-1000	1000	0	transport	Reference: Klepek, YS, et al. (2005) Plant Cell 17:204--218. KEGG: --	--
Tr_TPT3_rt	TP/Pi translocator	DHAP[hr] + Pi[cr] <=> Pi[hr] + DHAP[cr]		-1000	1000	0	transport	Reference: Klepek, YS, et al. (2005) Plant Cell 17:204--218. KEGG: --	--
Tr_PPT_rt	PEP/Pi translocator	Pi[hr] + PEP[cr] -> Pi[cr] + PEP[hr]		0	1000	0	transport	Reference: Klepek, YS, et al. (2005) Plant Cell 17:204--218. KEGG: --	--
Tr_GCA1_rt	GCA/GCEA shuffle	GCA[hr] -> GCA[cr]		0	1000	0	transport	Reference: Klepek, YS, et al. (2005) Plant Cell 17:204--218. KEGG: --	--
Tr_GCEA1_rt	GCA/GCEA shuffle	GCEA[cr] -> GCEA[hr]		0	1000	0	transport	Reference: Atwell, BJ, et al. (1999) Plants in Action, part II, chap 2.1.8 KEGG: --	--
Tr_GPT1_rt	G6P exporter	Pi[hr] + G6P[cr] -> G6P[hr] + Pi[cr]		0	1000	0	transport	Reference: Atwell, BJ, et al. (1999) Plants in Action, part II, chap 2.1.8 KEGG: --	--
Tr_pGlc_rt	Glc transporter	Glc[hr] -> Glc[cr]		0	1000	0	transport	Reference: Fischer, K (2011) Plant Physiol 155:1511--1519. KEGG: --	--
Tr_Mex1_rt	Mas exporter	Mas[hr] -> Mas[cr]		0	1000	0	transport	Reference: Klepek, YS, et al. (2005) Plant Cell 17:204--218. KEGG: --	--
Tr_PLT5_rt	Polyol transporter 5	Rib[cr] -> Rib[hr]		0	1000	0	transport	Reference: Klepek, YS, et al. (2005) Plant Cell 17:204--218. KEGG: --	--
Tr_DIC1_rt	Dicarboxylate carrier	Mal[cr] + Pi[mr] <=> Pi[cr] + Mal[mr]		-1000	1000	0	transport	Reference: Klepek, YS, et al. (2005) Plant Cell 17:204--218. KEGG: --	--
Tr_DIC2_rt	Dicarboxylate carrier	Pi[mr] + SCA[cr] <=> Pi[cr] + SCA[mr]		-1000	1000	0	transport	Reference: Palmieri, F, et al. (2011) Plant J 66:161--181. KEGG: --	--
Tr_DIT1_rt	Dicarboxylate transporter	Mal[hr] + KG[cr] -> Mal[cr] + KG[hr]		0	1000	0	transport	Reference: Palmieri, F, et al. (2011) Plant J 66:161--181. KEGG: --	--
Tr_DIT2_rt	Dicarboxylate transporter	Mal[cr] + Glu[hr] -> Mal[hr] + Glu[cr]		0	1000	0	transport	Reference: Klepek, YS, et al. (2005) Plant Cell 17:204--218. KEGG: --	--
Tr_DTC1A_rt	Di-/ri-carboxylate carrier	Cit[mr] + KG[cr] <=> KG[mr] + Cit[cr]		-1000	1000	0	transport	Reference: Klepek, YS, et al. (2005) Plant Cell 17:204--218. KEGG: --	--
Tr_DTC1B_rt	Di-/ri-carboxylate carrier	iCit[mr] + KG[cr] <=> KG[mr] + iCit[cr]		-1000	1000	0	transport	Reference: Palmieri, F, et al. (2011) Plant J 66:161--181. KEGG: --	--
Tr_DTC1C_rt	Di-/ri-carboxylate carrier	cACN[mr] + KG[cr] <=> KG[mr] + cACN[cr]		-1000	1000	0	transport	Reference: Palmieri, F, et al. (2011) Plant J 66:161--181. KEGG: --	--
Tr_DTC2A_rt	Di-/ri-carboxylate carrier	Mal[cr] + Cit[mr] <=> Mal[mr] + Cit[cr]		-1000	1000	0	transport	Reference: Palmieri, F, et al. (2011) Plant J 66:161--181. KEGG: --	--
Tr_DTC2B_rt	Di-/ri-carboxylate carrier	Mal[cr] + iCit[mr] <=> Mal[mr] + iCit[cr]		-1000	1000	0	transport	Reference: Palmieri, F, et al. (2011) Plant J 66:161--181. KEGG: --	--
Tr_DTC2C_rt	Di-/ri-carboxylate carrier	Mal[cr] + cACN[mr] <=> Mal[mr] + cACN[cr]		-1000	1000	0	transport	Reference: Palmieri, F, et al. (2011) Plant J 66:161--181. KEGG: --	--
Tr_DTC3A_rt	Di-/ri-carboxylate carrier	OAA[cr] + Cit[mr] <=> OAA[mr] + Cit[cr]		-1000	1000	0	transport	Reference: Palmieri, F, et al. (2011) Plant J 66:161--181. KEGG: --	--
Tr_DTC3B_rt	Di-/ri-carboxylate carrier	OAA[cr] + iCit[mr] <=> OAA[mr] + iCit[cr]		-1000	1000	0	transport	Reference: Palmieri, F, et al. (2011) Plant J 66:161--181. KEGG: --	--
Tr_DTC3C_rt	Di-/ri-carboxylate carrier	OAA[cr] + cACN[mr] <=> OAA[mr] + cACN[cr]		-1000	1000	0	transport	Reference: Palmieri, F, et al. (2011) Plant J 66:161--181. KEGG: --	--
Tr_DTC4A_rt	Di-/ri-carboxylate carrier	Cit[mr] + SCA[cr] <=> SCA[mr] + Cit[cr]		-1000	1000	0	transport	Reference: Palmieri, F, et al. (2011) Plant J 66:161--181. KEGG: --	--
Tr_DTC4B_rt	Di-/ri-carboxylate carrier	iCit[mr] + SCA[cr] <=> SCA[mr] + iCit[cr]		-1000	1000	0	transport	Reference: Palmieri, F, et al. (2011) Plant J 66:161--181. KEGG: --	--
Tr_DTC4C_rt	Di-/ri-carboxylate carrier	cACN[mr] + SCA[cr] <=> SCA[mr] + cACN[cr]		-1000	1000	0	transport	Reference: Palmieri, F, et al. (2011) Plant J 66:161--181. KEGG: --	--
Tr_SFC_rt	SCA/Fum carrier	Fum[mr] + SCA[cr] -> SCA[mr] + Fum[cr]		0	1000	0	transport	Reference: Palmieri, F, et al. (2011) Plant J 66:161--181. KEGG: --	--
Tr_BAT11_rt	B0,+-type amino acid transporter 1	Ala[cr] <=> Ala[mr]		-1000	1000	0	transport	Reference: Palmieri, F, et al. (2011) Plant J 66:161--181. KEGG: --	--
Tr_BAT12_rt	B0,+-type amino acid transporter 1	Arg[cr] <=> Arg[mr]		-1000	1000	0	transport	Reference: Michaeli, S, et al. (2011) Plant J 67: 485--498. KEGG: --	--
Tr_BAT13_rt	B0,+-type amino acid transporter 1	Glu[cr] <=> Glu[mr]		-1000	1000	0	transport	Reference: Michaeli, S, et al. (2011) Plant J 67: 485--498. KEGG: --	--
Tr_BAT14_rt	B0,+-type amino acid transporter 1	Lys[cr] <=> Lys[mr]		-1000	1000	0	transport	Reference: Michaeli, S, et al. (2011) Plant J 67: 485--498. KEGG: --	--
Tr_BAT15_rt	B0,+-type amino acid transporter 1	GABA[cr] <=> GABA[mr]		-1000	1000	0	transport	Reference: Michaeli, S, et al. (2011) Plant J 67: 485--498. KEGG: --	--
Tr_BAC1_rt	Basic amino acid carriers	Arg[cr] + His[mr] -> Arg[mr] + His[cr]		0	1000	0	transport	Reference: Michaeli, S, et al. (2011) Plant J 67: 485--498. KEGG: --	--
Tr_BAC2_rt	Basic amino acid carriers	Arg[cr] + Lys[mr] -> Arg[mr] + Lys[cr]		0	1000	0	transport	Reference: Palmieri, F, et al. (2011) Plant J 66:161--181. KEGG: --	--
Tr_ProU_rt	Pro uniporter	Pro[cr] -> Pro[mr]		0	1000	0	transport	Reference: Palmieri, F, et al. (2011) Plant J 66:161--181. KEGG: --	--
Tr_ProA_rt	Pro/Glu antiporter	Glu[mr] + Pro[cr] -> Glu[cr] + Pro[mr]		0	1000	0	transport	Reference: Di Maritino, C, et al. (2006) Planta 223:1123--1133. KEGG: --	--
Tr_P5C1_rt	P5C exporter	P5C[hr] -> P5C[cr]		0	1000	0	transport	Reference: Di Maritino, C, et al. (2006) Planta 223:1123--1133. KEGG: --	--
Tr_P5C2_rt	P5C exporter	P5C[mr] -> P5C[cr]		0	1000	0	transport	Reference: Lehmann, S, et al. (2010) Amino Acids 39:949--962. KEGG: --	--
Tr_PRPP_rt	PRPP exporter	H[hr] + PRPP[hr] -> PRPP[cr]		0	1000	0	transport	Reference: Lehmann, S, et al. (2010) Amino Acids 39:949--962. KEGG: --	--
Tr_Fum_rt	Fum exporter	Fum[hr] -> Fum[cr]		0	1000	0	transport	Reference: KEGG: --	--
Tr_HCys_rt	H-Cys exporter	H-Cys[hr] -> H-Cys[cr]		0	1000	0	transport	Reference: KEGG: --	--
Tr_ORO_rt	ORO exporter	ORO[mr] -> ORO[cr]		0	1000	0	transport	Reference: Hanson, AD and Roje, S (2001) Annu Rev Plant Physiol Plant Mol Biol 52:119--137. KEGG: --	--
Tr_DHO1_rt	DHO shuffle	DHO[hr] -> DHO[cr]		0	1000	0	transport	Reference: Zrenner, R, et al. (2006) Annu Rev Plant Biol 57:805--836 KEGG: --	--
Tr_DHO2_rt	DHO shuffle	DHO[cr] -> DHO[mr]		0	1000	0	transport	Reference: Zrenner, R, et al. (2006) Annu Rev Plant Biol 57:805--836 KEGG: --	--
Tr_GlySer_rt	Gly/Ser shuffle	Ser[mr] + Gly[cr] -> Gly[mr] + Ser[cr]		0	1000	0	transport	Reference: Zrenner, R, et al. (2006) Annu Rev Plant Biol 57:805--836 KEGG: --	--
Tr_O2h_rt	O2 diffusion	O2[cr] <=> O2[hr]		-1000	1000	0	transport	Reference: Atwell, BJ, et al. (1999) Plants in Action, part II, chap 2.1.8 KEGG: --	--
Tr_O2m_rt	O2 diffusion	O2[cr] <=> O2[mr]		-1000	1000	0	transport	Reference: KEGG: --	--
Tr_O2p_rt	O2 diffusion	O2[cr] <=> O2[pr]		-1000	1000	0	transport	Reference: KEGG: --	--
Tr_CO2h_rt	CO2 diffusion	CO2[cr] <=> CO2[hr]		-1000	1000	0	transport	Reference: KEGG: --	--
Tr_CO2m_rt	CO2 diffusion	CO2[cr] <=> CO2[mr]		-1000	1000	0	transport	Reference: KEGG: --	--
Tr_H2Oh_rt	H2O diffusion	H2O[cr] <=> H2O[hr]		-1000	1000	0	transport	Reference: KEGG: --	--
Tr_H2Om_rt	H2O diffusion	H2O[cr] <=> H2O[mr]		-1000	1000	0	transport	Reference: KEGG: --	--
Tr_H2Op_rt	H2O diffusion	H2O[cr] <=> H2O[pr]		-1000	1000	0	transport	Reference: KEGG: --	--
Tr_Hp_rt	Proton diffusion	H[cr] <=> H[pr]		-1000	1000	0	transport	Reference: KEGG: --	--
Tr_NH41_rt	NH4 diffusion	NH4[cr] <=> NH4[hr]		-1000	1000	0	transport	Reference: KEGG: --	--
Tr_NH42_rt	NH4 diffusion	NH4[cr] <=> NH4[mr]		-1000	1000	0	transport	Reference: KEGG: --	--
Tr_H2S1_rt	H2S diffusion	H2S[cr] <=> H2S[hr]		-1000	1000	0	transport	Reference: KEGG: --	--
Tr_H2S2_rt	H2S diffusion	H2S[cr] <=> H2S[mr]		-1000	1000	0	transport	Reference: KEGG: --	--
Tr_AC1_rt	AC diffusion	AC[cr] <=> AC[hr]		-1000	1000	0	transport	Reference: KEGG: --	--
Tr_AC2_rt	AC diffusion	AC[cr] <=> AC[mr]		-1000	1000	0	transport	Reference: Hanson, AD and Roje, S (2001) Annu Rev Plant Physiol Plant Mol Biol 52:119--137. KEGG: --	--
Tr_Pyr1_rt	Pyr diffusion	Pyr[cr] <=> Pyr[hr]		-1000	1000	0	transport	Reference: Hanson, AD and Roje, S (2001) Annu Rev Plant Physiol Plant Mol Biol 52:119--137. KEGG: --	--
Tr_Pyr2_rt	Pyr diffusion	Pyr[cr] <=> Pyr[mr]		-1000	1000	0	transport	Reference: Hanson, AD and Roje, S (2001) Annu Rev Plant Physiol Plant Mol Biol 52:119--137. KEGG: --	--
Tr_Pyr3_rt	Pyr diffusion	Pyr[cr] <=> Pyr[pr]		-1000	1000	0	transport	Reference: Hanson, AD and Roje, S (2001) Annu Rev Plant Physiol Plant Mol Biol 52:119--137. KEGG: --	--
Tr_GCA2_rt	GCA diffusion	GCA[cr] <=> GCA[pr]		-1000	1000	0	transport	Reference: KEGG: --	--
Tr_GCEA2_rt	GCEA diffusion	GCEA[cr] <=> GCEA[pr]		-1000	1000	0	transport	Reference: KEGG: --	--
Tr_Mal_rt	Mal diffusion	Mal[cr] <=> Mal[pr]		-1000	1000	0	transport	Reference: KEGG: --	--
Tr_OAA_rt	OAA diffusion	OAA[cr] <=> OAA[pr]		-1000	1000	0	transport	Reference: KEGG: --	--
Tr_KG_rt	KG diffusion	KG[cr] <=> KG[pr]		-1000	1000	0	transport	Reference: KEGG: --	--
Tr_Ala1_rt	Ala diffusion	Ala[cr] <=> Ala[pr]		-1000	1000	0	transport	Reference: KEGG: --	--
Tr_Arg1_rt	Arg diffusion	Arg[cr] <=> Arg[pr]		-1000	1000	0	transport	Reference: KEGG: --	--
Tr_Asn1_rt	Asn diffusion	Asn[cr] <=> H[pr] + Asn[pr]		-1000	1000	0	transport	Reference: KEGG: --	--
Tr_Asp_rt	Asp diffusion	Asp[cr] <=> Asp[pr]		-1000	1000	0	transport	Reference: KEGG: --	--
Tr_Cys_rt	Cys diffusion	Cys[cr] <=> Cys[pr]		-1000	1000	0	transport	Reference: KEGG: --	--
Tr_Glu1_rt	Glu diffusion	Glu[cr] <=> Glu[pr]		-1000	1000	0	transport	Reference: KEGG: --	--
Tr_Gln_rt	Gln diffusion	Gln[cr] <=> H[pr] + Gln[pr]		-1000	1000	0	transport	Reference: KEGG: --	--
Tr_Gly_rt	Gly diffusion	Gly[cr] <=> Gly[pr]		-1000	1000	0	transport	Reference: KEGG: --	--
Tr_His1_rt	His diffusion	His[cr] <=> His[pr]		-1000	1000	0	transport	Reference: KEGG: --	--
Tr_Ile1_rt	Ile diffusion	Ile[cr] <=> Ile[pr]		-1000	1000	0	transport	Reference: KEGG: --	--
Tr_Leu1_rt	Leu diffusion	Leu[cr] <=> Leu[pr]		-1000	1000	0	transport	Reference: KEGG: --	--
Tr_Lys1_rt	Lys diffusion	Lys[cr] <=> Lys[pr]		-1000	1000	0	transport	Reference: KEGG: --	--
Tr_Met1_rt	Met diffusion	Met[cr] <=> Met[pr]		-1000	1000	0	transport	Reference: KEGG: --	--
Tr_Phe1_rt	Phe diffusion	Phe[cr] <=> Phe[pr]		-1000	1000	0	transport	Reference: KEGG: --	--
Tr_Pro1_rt	Pro diffusion	Pro[cr] <=> Pro[pr]		-1000	1000	0	transport	Reference: KEGG: --	--
Tr_Ser1_rt	Ser diffusion	Ser[cr] <=> Ser[pr]		-1000	1000	0	transport	Reference: KEGG: --	--
Tr_Thr1_rt	Thr diffusion	Thr[cr] <=> Thr[pr]		-1000	1000	0	transport	Reference: KEGG: --	--
Tr_Trp1_rt	Trp diffusion	Trp[cr] <=> Trp[pr]		-1000	1000	0	transport	Reference: KEGG: --	--
Tr_Tyr1_rt	Tyr diffusion	Tyr[cr] <=> Tyr[pr]		-1000	1000	0	transport	Reference: KEGG: --	--
Tr_Val1_rt	Val diffusion	Val[cr] <=> Val[pr]		-1000	1000	0	transport	Reference: KEGG: --	--
Tr_Ala2_rt	Ala exporter	Ala[hr] -> Ala[cr]		0	1000	0	transport	Reference: KEGG: --	--
Tr_Arg2_rt	Arg exporter	Arg[hr] -> Arg[cr]		0	1000	0	transport	Reference: KEGG: --	--
Tr_Asn2_rt	Asn importer	Asn[cr] -> H[hr] + Asn[hr]		0	1000	0	transport	Reference: KEGG: --	--
Tr_Asn3_rt	Asn importer	Asn[cr] -> Asn[mr]		0	1000	0	transport	Reference: KEGG: --	--
Tr_Glu2_rt	Glu importer	Glu[cr] -> Glu[hr]		0	1000	0	transport	Reference: KEGG: --	--
Tr_His2_rt	His exporter	His[hr] -> His[cr]		0	1000	0	transport	Reference: KEGG: --	--
Tr_His3_rt	His importer	His[cr] -> His[mr]		0	1000	0	transport	Reference: KEGG: --	--
Tr_Ile2_rt	Ile exporter	Ile[hr] -> Ile[cr]		0	1000	0	transport	Reference: KEGG: --	--
Tr_Ile3_rt	Ile importer	Ile[cr] -> Ile[mr]		0	1000	0	transport	Reference: KEGG: --	--
Tr_Leu2_rt	Leu exporter	Leu[hr] -> Leu[cr]		0	1000	0	transport	Reference: KEGG: --	--
Tr_Leu3_rt	Leu importer	Leu[cr] -> Leu[mr]		0	1000	0	transport	Reference: KEGG: --	--
Tr_Lys2_rt	Lys exporter	Lys[hr] -> Lys[cr]		0	1000	0	transport	Reference: KEGG: --	--
Tr_Met2_rt	Met importer	Met[cr] -> Met[hr]		0	1000	0	transport	Reference: KEGG: --	--
Tr_Met3_rt	Met importer	Met[cr] -> Met[mr]		0	1000	0	transport	Reference: KEGG: --	--
Tr_Phe2_rt	Phe exporter	Phe[hr] -> Phe[cr]		0	1000	0	transport	Reference: KEGG: --	--
Tr_Phe3_rt	Phe importer	Phe[cr] -> Phe[mr]		0	1000	0	transport	Reference: KEGG: --	--
Tr_Pro2_rt	Pro importer	Pro[cr] -> Pro[hr]		0	1000	0	transport	Reference: KEGG: --	--
Tr_Ser2_rt	Ser exporter	Ser[hr] -> Ser[cr]		0	1000	0	transport	Reference: KEGG: --	--
Tr_Ser3_rt	Ser importer	Ser[cr] -> Ser[mr]		0	1000	0	transport	Reference: KEGG: --	--
Tr_Thr2_rt	Thr exporter	Thr[hr] -> Thr[cr]		0	1000	0	transport	Reference: KEGG: --	--
Tr_Thr3_rt	Thr importer	Thr[cr] -> Thr[mr]		0	1000	0	transport	Reference: KEGG: --	--
Tr_Trp2_rt	Trp exporter	Trp[hr] -> Trp[cr]		0	1000	0	transport	Reference: KEGG: --	--
Tr_Trp3_rt	Trp importer	Trp[cr] -> Trp[mr]		0	1000	0	transport	Reference: KEGG: --	--
Tr_Tyr2_rt	Tyr exporter	Tyr[hr] -> Tyr[cr]		0	1000	0	transport	Reference: KEGG: --	--
Tr_Tyr3_rt	Tyr importer	Tyr[cr] -> Tyr[mr]		0	1000	0	transport	Reference: KEGG: --	--
Tr_Val2_rt	Val exporter	Val[hr] -> Val[cr]		0	1000	0	transport	Reference: KEGG: --	--
Tr_Val3_rt	Val importer	Val[cr] -> Val[mr]		0	1000	0	transport	Reference: KEGG: --	--
Si_H_rt	Proton sink/source for charge balancing of im-/export	H[cr] <=>		0	0	0	im-/export	Reference: KEGG: --	--
Im_CO2_rt	Import CO2	CO2[cr] <=>		-1000	1000	0	import	Reference: KEGG: --	--
Ex_O2_rt	Export O2	O2[cr] <=>		-1000	1000	0	export	Reference: KEGG: --	--
Im_H2O_rt	Import H2O	H2O[cr] <=>		-1000	1000	0	import	Reference: KEGG: --	--
Im_Pi_rt	Import Pi	3 ATP[cr] + 3 H2O[cr] <=> Pi[hr] + 3 ADP[cr] + 3 Pi[cr]		-1000	1000	0	import	Reference: KEGG: --	--
Im_NO3_rt	Import NO3	2 ATP[cr] + 2 H2O[cr] <=> 2 ADP[cr] + 2 Pi[cr] + NO3[cr]		-1000	1000	0	import	Reference: Raghothama (1999) Annu Rev Plant Physiol Plant Mol Biol 50:665--693. KEGG: --	--
Im_SO4_rt	Import SO4	3 ATP[cr] + 3 H2O[cr] <=> 3 ADP[cr] + 3 Pi[cr] + SO4[cr]		-1000	1000	0	import	Reference: Mayer, M and Ludewig, U (2006) Plant Biol 8(4):522--528. KEGG: --	--
Sit_H_lf_cpls	Proton sink/source for charge balancing of im-/export	H[cs] <=> H[cl]		-1000	1000	0	im-/export	Reference: KEGG: --	--
Imt_H2O_lf_cpls	Import H2O	H2O[cs] <=> H2O[cl]		-1000	1000	0	import	Reference: KEGG: --	--
Imt_Pi_lf_cpls	Import Pi	Pi[cs] <=> Pi[cl]		-1000	1000	0	import	Reference: KEGG: --	--
Imt_NO3_lf_cpls	Import NO3	NO3[cs] <=> NO3[cl]		-1000	1000	0	import	Reference: Raghothama (1999) Annu Rev Plant Physiol Plant Mol Biol 50:665--693. KEGG: --	--
Imt_NH4_lf_cpls	Import NH4	NH4[cs] <=> NH4[cl]		-1000	1000	0	import	Reference: Meharg, AA and Blatt, MR (1995) J Membr Biol 145(1):49--66. KEGG: --	--
Imt_SO4_lf_cpls	Import SO4	SO4[cs] <=> SO4[cl]		-1000	1000	0	import	Reference: Mayer, M and Ludewig, U (2006) Plant Biol 8(4):522--528. KEGG: --	--
Imt_H2S_lf_cpls	Import H2S	H2S[cs] <=> H2S[cl]		-1000	1000	0	import	Reference: Buchner, P, et al. (2004) J Exp Bot, 55 (404):1765--1773. KEGG: --	--
Ext_Ala_c_lf_cpls	Export Ala	Ala[cl] -> Ala[cs]		-1000	1000	0	export	Reference: KEGG: --	--
Ext_Arg_c_lf_cpls	Export Arg	Arg[cl] -> Arg[cs]		-1000	1000	0	export	Reference: KEGG: --	--
Ext_Asn_c_lf_cpls	Export Asn	Asn[cl] -> Asn[cs]		-1000	1000	0	export	Reference: KEGG: --	--
Ext_Asp_c_lf_cpls	Export Asp	Asp[cl] -> Asp[cs]		-1000	1000	0	export	Reference: KEGG: --	--
Ext_Cys_c_lf_cpls	Export Cys	Cys[cl] -> Cys[cs]		-1000	1000	0	export	Reference: KEGG: --	--
Ext_Gln_c_lf_cpls	Export Gln	Gln[cl] -> Gln[cs]		-1000	1000	0	export	Reference: KEGG: --	--
Ext_Glu_c_lf_cpls	Export Glu	Glu[cl] -> Glu[cs]		-1000	1000	0	export	Reference: KEGG: --	--
Ext_Gly_c_lf_cpls	Export Gly	Gly[cl] -> Gly[cs]		-1000	1000	0	export	Reference: KEGG: --	--
Ext_His_c_lf_cpls	Export His	His[cl] -> His[cs]		-1000	1000	0	export	Reference: KEGG: --	--
Ext_Ile_c_lf_cpls	Export Ile	Ile[cl] -> Ile[cs]		-1000	1000	0	export	Reference: KEGG: --	--
Ext_Leu_c_lf_cpls	Export Leu	Leu[cl] -> Leu[cs]		-1000	1000	0	export	Reference: KEGG: --	--
Ext_Lys_c_lf_cpls	Export lys	Lys[cl] -> Lys[cs]		-1000	1000	0	export	Reference: KEGG: --	--
Ext_Met_c_lf_cpls	Export Met	Met[cl] -> Met[cs]		-1000	1000	0	export	Reference: KEGG: --	--
Ext_Phe_c_lf_cpls	Export Phe	Phe[cl] -> Phe[cs]		-1000	1000	0	export	Reference: KEGG: --	--
Ext_Pro_c_lf_cpls	Export Pro	Pro[cl] -> Pro[cs]		-1000	1000	0	export	Reference: KEGG: --	--
Ext_Ser_c_lf_cpls	Export Ser	Ser[cl] -> Ser[cs]		-1000	1000	0	export	Reference: KEGG: --	--
Ext_Thr_c_lf_cpls	Export Thr	Thr[cl] -> Thr[cs]		-1000	1000	0	export	Reference: KEGG: --	--
Ext_Trp_c_lf_cpls	Export Trp	Trp[cl] -> Trp[cs]		-1000	1000	0	export	Reference: KEGG: --	--
Ext_Tyr_c_lf_cpls	Export Tyr	Tyr[cl] -> Tyr[cs]		-1000	1000	0	export	Reference: KEGG: --	--
Ext_Val_c_lf_cpls	Export Val	Val[cl] -> Val[cs]		-1000	1000	0	export	Reference: KEGG: --	--
Ext_Suc_lf_cpls	Export sucrose	Suc[cl] -> Suc[cs]		-1000	1000	0	export	Reference: KEGG: --	--
Sit_H_st_cpsr	Proton sink/source for charge balancing of im-/export	H[cr] <=> H[cs]		-1000	1000	0	im-/export	Reference: KEGG: --	--
Imt_H2O_st_cpsr	Import H2O	H2O[cr] <=> H2O[cs]		-1000	1000	0	import	Reference: KEGG: --	--
Imt_Pi_st_cpsr	Import Pi	Pi[cr] <=> Pi[cs]		-1000	1000	0	import	Reference: KEGG: --	--
Imt_NO3_st_cpsr	Import NO3	NO3[cr] <=> NO3[cs]		-1000	1000	0	import	Reference: Raghothama (1999) Annu Rev Plant Physiol Plant Mol Biol 50:665--693. KEGG: --	--
Imt_NH4_st_cpsr	Import NH4	NH4[cr] <=> NH4[cs]		-1000	1000	0	import	Reference: Meharg, AA and Blatt, MR (1995) J Membr Biol 145(1):49--66. KEGG: --	--
Imt_SO4_st_cpsr	Import SO4	SO4[cr] <=> SO4[cs]		-1000	1000	0	import	Reference: Mayer, M and Ludewig, U (2006) Plant Biol 8(4):522--528. KEGG: --	--
Imt_H2S_st_cpsr	Import H2S	H2S[cr] <=> H2S[cs]		-1000	1000	0	import	Reference: Buchner, P, et al. (2004) J Exp Bot, 55 (404):1765--1773. KEGG: --	--
Ext_Ala_c_st_cpsr	Export Ala	Ala[cs] -> Ala[cr]		-1000	1000	0	export	Reference: KEGG: --	--
Ext_Arg_c_st_cpsr	Export Arg	Arg[cs] -> Arg[cr]		-1000	1000	0	export	Reference: KEGG: --	--
Ext_Asn_c_st_cpsr	Export Asn	Asn[cs] -> Asn[cr]		-1000	1000	0	export	Reference: KEGG: --	--
Ext_Asp_c_st_cpsr	Export Asp	Asp[cs] -> Asp[cr]		-1000	1000	0	export	Reference: KEGG: --	--
Ext_Cys_c_st_cpsr	Export Cys	Cys[cs] -> Cys[cr]		-1000	1000	0	export	Reference: KEGG: --	--
Ext_Gln_c_st_cpsr	Export Gln	Gln[cs] -> Gln[cr]		-1000	1000	0	export	Reference: KEGG: --	--
Ext_Glu_c_st_cpsr	Export Glu	Glu[cs] -> Glu[cr]		-1000	1000	0	export	Reference: KEGG: --	--
Ext_Gly_c_st_cpsr	Export Gly	Gly[cs] -> Gly[cr]		-1000	1000	0	export	Reference: KEGG: --	--
Ext_His_c_st_cpsr	Export His	His[cs] -> His[cr]		-1000	1000	0	export	Reference: KEGG: --	--
Ext_Ile_c_st_cpsr	Export Ile	Ile[cs] -> Ile[cr]		-1000	1000	0	export	Reference: KEGG: --	--
Ext_Leu_c_st_cpsr	Export Leu	Leu[cs] -> Leu[cr]		-1000	1000	0	export	Reference: KEGG: --	--
Ext_Lys_c_st_cpsr	Export lys	Lys[cs] -> Lys[cr]		-1000	1000	0	export	Reference: KEGG: --	--
Ext_Met_c_st_cpsr	Export Met	Met[cs] -> Met[cr]		-1000	1000	0	export	Reference: KEGG: --	--
Ext_Phe_c_st_cpsr	Export Phe	Phe[cs] -> Phe[cr]		-1000	1000	0	export	Reference: KEGG: --	--
Ext_Pro_c_st_cpsr	Export Pro	Pro[cs] -> Pro[cr]		-1000	1000	0	export	Reference: KEGG: --	--
Ext_Ser_c_st_cpsr	Export Ser	Ser[cs] -> Ser[cr]		-1000	1000	0	export	Reference: KEGG: --	--
Ext_Thr_c_st_cpsr	Export Thr	Thr[cs] -> Thr[cr]		-1000	1000	0	export	Reference: KEGG: --	--
Ext_Trp_c_st_cpsr	Export Trp	Trp[cs] -> Trp[cr]		-1000	1000	0	export	Reference: KEGG: --	--
Ext_Tyr_c_st_cpsr	Export Tyr	Tyr[cs] -> Tyr[cr]		-1000	1000	0	export	Reference: KEGG: --	--
Ext_Val_c_st_cpsr	Export Val	Val[cs] -> Val[cr]		-1000	1000	0	export	Reference: KEGG: --	--
Ext_Suc_st_cpsr	Export sucrose	Suc[cs] -> Suc[cr]		-1000	1000	0	export	Reference: KEGG: --	--
Sit_H_lf_cpsr	Proton sink/source for charge balancing of im-/export	H[cr] <=> H[cl]		-1000	1000	0	im-/export	Reference: KEGG: --	--
Imt_H2O_lf_cpsr	Import H2O	H2O[cr] <=> H2O[cl]		-1000	1000	0	import	Reference: KEGG: --	--
Imt_Pi_lf_cpsr	Import Pi	Pi[cr] <=> Pi[cl]		-1000	1000	0	import	Reference: KEGG: --	--
Imt_NO3_lf_cpsr	Import NO3	NO3[cr] <=> NO3[cl]		-1000	1000	0	import	Reference: Raghothama (1999) Annu Rev Plant Physiol Plant Mol Biol 50:665--693. KEGG: --	--
Imt_NH4_lf_cpsr	Import NH4	NH4[cr] <=> NH4[cl]		-1000	1000	0	import	Reference: Meharg, AA and Blatt, MR (1995) J Membr Biol 145(1):49--66. KEGG: --	--
Imt_SO4_lf_cpsr	Import SO4	SO4[cr] <=> SO4[cl]		-1000	1000	0	import	Reference: Mayer, M and Ludewig, U (2006) Plant Biol 8(4):522--528. KEGG: --	--
Imt_H2S_lf_cpsr	Import H2S	H2S[cr] <=> H2S[cl]		-1000	1000	0	import	Reference: Buchner, P, et al. (2004) J Exp Bot, 55 (404):1765--1773. KEGG: --	--
Ext_Ala_c_lf_cpsr	Export Ala	Ala[cl] -> Ala[cr]		-1000	1000	0	export	Reference: KEGG: --	--
Ext_Arg_c_lf_cpsr	Export Arg	Arg[cl] -> Arg[cr]		-1000	1000	0	export	Reference: KEGG: --	--
Ext_Asn_c_lf_cpsr	Export Asn	Asn[cl] -> Asn[cr]		-1000	1000	0	export	Reference: KEGG: --	--
Ext_Asp_c_lf_cpsr	Export Asp	Asp[cl] -> Asp[cr]		-1000	1000	0	export	Reference: KEGG: --	--
Ext_Cys_c_lf_cpsr	Export Cys	Cys[cl] -> Cys[cr]		-1000	1000	0	export	Reference: KEGG: --	--
Ext_Gln_c_lf_cpsr	Export Gln	Gln[cl] -> Gln[cr]		-1000	1000	0	export	Reference: KEGG: --	--
Ext_Glu_c_lf_cpsr	Export Glu	Glu[cl] -> Glu[cr]		-1000	1000	0	export	Reference: KEGG: --	--
Ext_Gly_c_lf_cpsr	Export Gly	Gly[cl] -> Gly[cr]		-1000	1000	0	export	Reference: KEGG: --	--
Ext_His_c_lf_cpsr	Export His	His[cl] -> His[cr]		-1000	1000	0	export	Reference: KEGG: --	--
Ext_Ile_c_lf_cpsr	Export Ile	Ile[cl] -> Ile[cr]		-1000	1000	0	export	Reference: KEGG: --	--
Ext_Leu_c_lf_cpsr	Export Leu	Leu[cl] -> Leu[cr]		-1000	1000	0	export	Reference: KEGG: --	--
Ext_Lys_c_lf_cpsr	Export lys	Lys[cl] -> Lys[cr]		-1000	1000	0	export	Reference: KEGG: --	--
Ext_Met_c_lf_cpsr	Export Met	Met[cl] -> Met[cr]		-1000	1000	0	export	Reference: KEGG: --	--
Ext_Phe_c_lf_cpsr	Export Phe	Phe[cl] -> Phe[cr]		-1000	1000	0	export	Reference: KEGG: --	--
Ext_Pro_c_lf_cpsr	Export Pro	Pro[cl] -> Pro[cr]		-1000	1000	0	export	Reference: KEGG: --	--
Ext_Ser_c_lf_cpsr	Export Ser	Ser[cl] -> Ser[cr]		-1000	1000	0	export	Reference: KEGG: --	--
Ext_Thr_c_lf_cpsr	Export Thr	Thr[cl] -> Thr[cr]		-1000	1000	0	export	Reference: KEGG: --	--
Ext_Trp_c_lf_cpsr	Export Trp	Trp[cl] -> Trp[cr]		-1000	1000	0	export	Reference: KEGG: --	--
Ext_Tyr_c_lf_cpsr	Export Tyr	Tyr[cl] -> Tyr[cr]		-1000	1000	0	export	Reference: KEGG: --	--
Ext_Val_c_lf_cpsr	Export Val	Val[cl] -> Val[cr]		-1000	1000	0	export	Reference: KEGG: --	--
Ext_Suc_lf_cpsr	Export sucrose	Suc[cl] -> Suc[cr]		-1000	1000	0	export	Reference: KEGG: --	--
Tr_Asp_c_m_lf	leaf asp transporter	Asp[cl] -> Asp[ml]		-1000	1000	0	Transport
Tr_Asp_c_m_st	stem asp transporter	Asp[cs] -> Asp[ms]		-1000	1000	0	Transport
Tr_Asp_c_m_rt	root asp transporter	Asp[cr] -> Asp[mr]		-1000	1000	0	Transport
Xylose_lf	Xylose_lf	2 H2O[cl] + UDPG[cl] + 2 NAD[cl] -> H[cl] + CO2[cl] + UDP[cl] + 2 NADH[cl] + D-Xylose[cl]		0	1000	0
Lignin_1_lf	Lignin_1	Phe[cl] <=> NH4[cl] + trans-Cinnamate[cl]	((AT2G37040)OR(AT3G10340)OR(AT3G53260)OR(AT5G04230))	-1000	1000		NA
Lignin_2_lf	Lignin_2	Tyr[cl] -> Coumarate[cl] + NH4[cl]		-1000	1000		NA
Lignin_3_lf	Lignin_3	H[cl] + NADPH[cl] + O2[cl] + trans-Cinnamate[cl] -> Coumarate[cl] + H2O[cl] + NADP[cl]	(AT2G30490)	0	1000		NA
Lignin_4_lf	Lignin_4	ATP[cl] + CoA[cl] + trans-Cinnamate[cl] -> AMP[cl] + Cinnamoyl-CoA[cl] + Pi[cl]	((AT1G20480)OR(AT1G51680)OR(AT1G62940)OR(AT1G65060)OR(AT3G21230)OR(AT3G21240)OR(AT4G05160))	-1000	1000		NA
Lignin_5_lf	Lignin_5	Coumarate[cl] -> Hydroxystyrene[cl] + CO2[cl]	(AT4G09520)	-1000	1000		NA
Lignin_6_lf	Lignin_6	Coumarate[cl] + O2[cl] -> Dihydroxy-trans-cinnamate[cl] + H2O[cl]		0	1000		NA
Lignin_7_lf	Lignin_7	Coumarate[cl] -> Dihydroxy-trans-cinnamate[cl]	((AT1G74540)OR(AT1G74550)OR(AT2G40890))	0	1000		NA
Lignin_8_lf	Lignin_8	Coumarate[cl] + ATP[cl] + CoA[cl] -> AMP[cl] + PPi[cl] + Coumaroyl-CoA[cl]	((AT1G20480)OR(AT1G51680)OR(AT1G62940)OR(AT1G65060)OR(AT3G21230)OR(AT3G21240)OR(AT4G05160))	-1000	1000		NA
Lignin_9_lf	Lignin_9	3 M-CoA[cl] + Coumaroyl-CoA[cl] -> 3 CO2[cl] + 4 CoA[cl] + Isosalipurpol[cl]	((AT1G02050)OR(AT5G13930))	-1000	1000		NA
Lignin_10_lf	Lignin_10	NADPH[cl] + Coumaroyl-CoA[cl] -> Hydroxycinnamyl-aldehyde[cl] + CoA[cl] + NADP[cl]	((AT1G15950)OR(AT1G80820))	-1000	1000		NA
Lignin_11_lf	Lignin_11	Naringenin[cl] -> Isosalipurpol[cl]	((AT3G55120)OR(AT5G66220))	-1000	1000		NA
Lignin_12_lf	Lignin_12	Coumaryl-alcohol[cl] + NADP[cl] <=> Hydroxycinnamyl-aldehyde[cl] + NADPH[cl]	((AT3G19450)OR(AT4G34230))	-1000	1000		NA
Lignin_13_lf	Lignin_13	Coumaroyl-CoA[cl] -> Caffeoyl-CoA[cl]	((AT1G74540)OR(AT1G74550)OR(AT2G40890))	0	1000		NA
Lignin_14_lf	Lignin_14	Caffeoyl-CoA[cl] + 3 M-CoA[cl] -> 3 CO2[cl] + 4 CoA[cl] + Eriodictyol-chalcone[cl]	((AT1G02050)OR(AT5G13930))	-1000	1000		NA
Lignin_15_lf	Lignin_15	Caffeoyl-CoA[cl] + aMet[cl] -> Feruloyl-CoA[cl] + H-Cys[cl]	((AT1G24735)OR(AT4G34050))	-1000	1000		NA
Lignin_16_lf	Lignin_16	Dihydroxy-trans-cinnamate[cl] + ATP[cl] + CoA[cl] -> AMP[cl] + Caffeoyl-CoA[cl] + PPi[cl]	((AT1G20480)OR(AT1G51680)OR(AT1G62940)OR(AT1G65060)OR(AT3G21230)OR(AT3G21240)OR(AT4G05160))	-1000	1000		NA
Lignin_17_lf	Lignin_17	Caffeic-aldehyde[cl] + CoA[cl] + NADP[cl] <=> Caffeoyl-CoA[cl] + H[cl] + NADPH[cl]	(AT1G15950)	-1000	1000		NA
Lignin_18_lf	Lignin_18	ATP[cl] + CoA[cl] + Ferulate[cl] <=> AMP[cl] + Feruloyl-CoA[cl] + PPi[cl]	((AT1G20480)OR(AT1G51680)OR(AT1G62940)OR(AT1G65060)OR(AT3G21230)OR(AT3G21240)OR(AT4G05160))	-1000	1000		NA
Lignin_19_lf	Lignin_19	Feruloyl-CoA[cl] + H[cl] + NADPH[cl] <=> CoA[cl] + Coniferyl-aldehyde[cl] + NADP[cl]	((AT1G15950)OR(AT1G80820))	0	1000		NA
Lignin_20_lf	Lignin_20	Feruloyl-CoA[cl] + 3 M-CoA[cl] <=> 3 CO2[cl] + 4 CoA[cl] + Homoeriodictyol-chalcone[cl]	((AT1G02050)OR(AT5G13930))	-1000	1000		NA
Lignin_21_lf	Lignin_21	Dihydroxy-trans-cinnamate[cl] + aMet[cl] <=> Ferulate[cl] + H-Cys[cl]		-1000	1000		NA
Lignin_22_lf	Lignin_22	Ferulate[cl] + H[cl] + NADPH[cl] + O2[cl] <=> Hydroxyferulate[cl] + H2O[cl] + NADP[cl]	((AT1G74540)OR(AT1G74550)OR(AT2G40890)OR(AT3G24200)OR(AT3G50660)OR(AT4G25700)OR(AT4G36220)OR(AT5G04330)OR(AT5G52570))	-1000	1000		NA
Lignin_23_lf	Lignin_23	Coniferyl-alcohol[cl] + NADP[cl] <=> Coniferyl-aldehyde[cl] + H[cl] + NADPH[cl]		-1000	1000		NA
Lignin_24_lf	Lignin_24	Hydroxyferulate[cl] + aMet[cl] <=> H-Cys[cl] + Sinapate[cl]		-1000	1000		NA
Lignin_25_lf	Lignin_25	H2O[cl] + NAD[cl] + Sinapoyl-aldehyde[cl] <=> H[cl] + NADH[cl] + Sinapate[cl]	(AT3G24503)	0	1000		NA
Lignin_26_lf	Lignin_26	ATP[cl] + CoA[cl] + Sinapate[cl] <=> AMP[cl] + PPi[cl] + Sinapoyl-CoA[cl]	((AT1G20480)OR(AT1G51680)OR(AT1G62940)OR(AT1G65060)OR(AT3G21230)OR(AT3G21240)OR(AT4G05160))	0	1000		NA
Lignin_27_lf	Lignin_27	NADPH[cl] + Sinapoyl-aldehyde[cl] <=> NADP[cl] + Sinapyl_alcohol[cl]	((AT3G19450)OR(AT4G34230))	-1000	1000		NA
Lignin_28_lf	Lignin_28	H[cl] + NADPH[cl] + Sinapoyl-CoA[cl] <=> CoA[cl] + NADP[cl] + Sinapoyl-aldehyde[cl]	((AT1G15950)OR(AT1G80820))	0	1000		NA
Fatty_acid_lf	Fatty_acid_lf	7 M-ACP[hl] + A-CoA[hl] + 7 NADH[hl] + 7 NADPH[hl] -> 6 H2O[hl] + 7 NAD[hl] + 7 NADP[hl] + 7 ACP[hl] + Hexadecanoic_acid[hl] + CoA[hl]		0	1000	0
Xylose_st	Xylose_st	2 H2O[cs] + UDPG[cs] + 2 NAD[cs] -> H[cs] + CO2[cs] + UDP[cs] + 2 NADH[cs] + D-Xylose[cs]		0	1000	0
Lignin_1_st	Lignin_1	Phe[cs] <=> NH4[cs] + trans-Cinnamate[cs]	((AT2G37040)OR(AT3G10340)OR(AT3G53260)OR(AT5G04230))	-1000	1000	0
Lignin_2_st	Lignin_2	Tyr[cs] -> Coumarate[cs] + NH4[cs]		-1000	1000	0
Lignin_3_st	Lignin_3	H[cs] + NADPH[cs] + O2[cs] + trans-Cinnamate[cs] -> Coumarate[cs] + H2O[cs] + NADP[cs]	(AT2G30490)	0	1000	0
Lignin_4_st	Lignin_4	ATP[cs] + CoA[cs] + trans-Cinnamate[cs] -> AMP[cs] + Cinnamoyl-CoA[cs] + Pi[cs]	((AT1G20480)OR(AT1G51680)OR(AT1G62940)OR(AT1G65060)OR(AT3G21230)OR(AT3G21240)OR(AT4G05160))	-1000	1000	0
Lignin_5_st	Lignin_5	Coumarate[cs] -> Hydroxystyrene[cs] + CO2[cs]	(AT4G09520)	-1000	1000	0
Lignin_6_st	Lignin_6	Coumarate[cs] + O2[cs] -> Dihydroxy-trans-cinnamate[cs] + H2O[cs]		0	1000	0
Lignin_7_st	Lignin_7	Coumarate[cs] -> Dihydroxy-trans-cinnamate[cs]	((AT1G74540)OR(AT1G74550)OR(AT2G40890))	0	1000	0
Lignin_8_st	Lignin_8	Coumarate[cs] + ATP[cs] + CoA[cs] -> AMP[cs] + PPi[cs] + Coumaroyl-CoA[cs]	((AT1G20480)OR(AT1G51680)OR(AT1G62940)OR(AT1G65060)OR(AT3G21230)OR(AT3G21240)OR(AT4G05160))	-1000	1000	0
Lignin_9_st	Lignin_9	3 M-CoA[cs] + Coumaroyl-CoA[cs] -> 3 CO2[cs] + 4 CoA[cs] + Isosalipurpol[cs]	((AT1G02050)OR(AT5G13930))	-1000	1000	0
Lignin_10_st	Lignin_10	NADPH[cs] + Coumaroyl-CoA[cs] -> Hydroxycinnamyl-aldehyde[cs] + CoA[cs] + NADP[cs]	((AT1G15950)OR(AT1G80820))	-1000	1000	0
Lignin_11_st	Lignin_11	Naringenin[cs] -> Isosalipurpol[cs]	((AT3G55120)OR(AT5G66220))	-1000	1000	0
Lignin_12_st	Lignin_12	Coumaryl-alcohol[cs] + NADP[cs] <=> Hydroxycinnamyl-aldehyde[cs] + NADPH[cs]	((AT3G19450)OR(AT4G34230))	-1000	1000	0
Lignin_13_st	Lignin_13	Coumaroyl-CoA[cs] -> Caffeoyl-CoA[cs]	((AT1G74540)OR(AT1G74550)OR(AT2G40890))	0	1000	0
Lignin_14_st	Lignin_14	Caffeoyl-CoA[cs] + 3 M-CoA[cs] -> 3 CO2[cs] + 4 CoA[cs] + Eriodictyol-chalcone[cs]	((AT1G02050)OR(AT5G13930))	-1000	1000	0
Lignin_15_st	Lignin_15	Caffeoyl-CoA[cs] + aMet[cs] -> Feruloyl-CoA[cs] + H-Cys[cs]	((AT1G24735)OR(AT4G34050))	-1000	1000	0
Lignin_16_st	Lignin_16	Dihydroxy-trans-cinnamate[cs] + ATP[cs] + CoA[cs] -> AMP[cs] + Caffeoyl-CoA[cs] + PPi[cs]	((AT1G20480)OR(AT1G51680)OR(AT1G62940)OR(AT1G65060)OR(AT3G21230)OR(AT3G21240)OR(AT4G05160))	-1000	1000	0
Lignin_17_st	Lignin_17	Caffeic-aldehyde[cs] + CoA[cs] + NADP[cs] <=> Caffeoyl-CoA[cs] + H[cs] + NADPH[cs]	(AT1G15950)	-1000	1000	0
Lignin_18_st	Lignin_18	ATP[cs] + CoA[cs] + Ferulate[cs] <=> AMP[cs] + Feruloyl-CoA[cs] + PPi[cs]	((AT1G20480)OR(AT1G51680)OR(AT1G62940)OR(AT1G65060)OR(AT3G21230)OR(AT3G21240)OR(AT4G05160))	-1000	1000	0
Lignin_19_st	Lignin_19	Feruloyl-CoA[cs] + H[cs] + NADPH[cs] <=> CoA[cs] + Coniferyl-aldehyde[cs] + NADP[cs]	((AT1G15950)OR(AT1G80820))	0	1000	0
Lignin_20_st	Lignin_20	Feruloyl-CoA[cs] + 3 M-CoA[cs] <=> 3 CO2[cs] + 4 CoA[cs] + Homoeriodictyol-chalcone[cs]	((AT1G02050)OR(AT5G13930))	-1000	1000	0
Lignin_21_st	Lignin_21	Dihydroxy-trans-cinnamate[cs] + aMet[cs] <=> Ferulate[cs] + H-Cys[cs]		-1000	1000	0
Lignin_22_st	Lignin_22	Ferulate[cs] + H[cs] + NADPH[cs] + O2[cs] <=> Hydroxyferulate[cs] + H2O[cs] + NADP[cs]	((AT1G74540)OR(AT1G74550)OR(AT2G40890)OR(AT3G24200)OR(AT3G50660)OR(AT4G25700)OR(AT4G36220)OR(AT5G04330)OR(AT5G52570))	-1000	1000	0
Lignin_23_st	Lignin_23	Coniferyl-alcohol[cs] + NADP[cs] <=> Coniferyl-aldehyde[cs] + H[cs] + NADPH[cs]		-1000	1000	0
Lignin_24_st	Lignin_24	Hydroxyferulate[cs] + aMet[cs] <=> H-Cys[cs] + Sinapate[cs]		-1000	1000	0
Lignin_25_st	Lignin_25	H2O[cs] + NAD[cs] + Sinapoyl-aldehyde[cs] <=> H[cs] + NADH[cs] + Sinapate[cs]	(AT3G24503)	0	1000	0
Lignin_26_st	Lignin_26	ATP[cs] + CoA[cs] + Sinapate[cs] <=> AMP[cs] + PPi[cs] + Sinapoyl-CoA[cs]	((AT1G20480)OR(AT1G51680)OR(AT1G62940)OR(AT1G65060)OR(AT3G21230)OR(AT3G21240)OR(AT4G05160))	0	1000	0
Lignin_27_st	Lignin_27	NADPH[cs] + Sinapoyl-aldehyde[cs] <=> NADP[cs] + Sinapyl_alcohol[cs]	((AT3G19450)OR(AT4G34230))	-1000	1000	0
Lignin_28_st	Lignin_28	H[cs] + NADPH[cs] + Sinapoyl-CoA[cs] <=> CoA[cs] + NADP[cs] + Sinapoyl-aldehyde[cs]	((AT1G15950)OR(AT1G80820))	0	1000	0
Fatty_acid_st	Fatty_acid_st	7 M-ACP[hs] + A-CoA[hs] + 7 NADH[hs] + 7 NADPH[hs] -> 6 H2O[hs] + 7 NAD[hs] + 7 NADP[hs] + 7 ACP[hs] + Hexadecanoic_acid[hs] + CoA[hs]		0	1000	0
Xylose_rt	Xylose_rt	2 H2O[cr] + UDPG[cr] + 2 NAD[cr] -> H[cr] + CO2[cr] + UDP[cr] + 2 NADH[cr] + D-Xylose[cr]		0	1000	0
Lignin_1_rt	Lignin_1	Phe[cr] <=> NH4[cr] + trans-Cinnamate[cr]	((AT2G37040)OR(AT3G10340)OR(AT3G53260)OR(AT5G04230))	-1000	1000	0
Lignin_2_rt	Lignin_2	Tyr[cr] -> Coumarate[cr] + NH4[cr]		-1000	1000	0
Lignin_3_rt	Lignin_3	H[cr] + NADPH[cr] + O2[cr] + trans-Cinnamate[cr] -> Coumarate[cr] + H2O[cr] + NADP[cr]	(AT2G30490)	0	1000	0
Lignin_4_rt	Lignin_4	ATP[cr] + CoA[cr] + trans-Cinnamate[cr] -> AMP[cr] + Cinnamoyl-CoA[cr] + Pi[cr]	((AT1G20480)OR(AT1G51680)OR(AT1G62940)OR(AT1G65060)OR(AT3G21230)OR(AT3G21240)OR(AT4G05160))	-1000	1000	0
Lignin_5_rt	Lignin_5	Coumarate[cr] -> Hydroxystyrene[cr] + CO2[cr]	(AT4G09520)	-1000	1000	0
Lignin_6_rt	Lignin_6	Coumarate[cr] + O2[cr] -> Dihydroxy-trans-cinnamate[cr] + H2O[cr]		0	1000	0
Lignin_7_rt	Lignin_7	Coumarate[cr] -> Dihydroxy-trans-cinnamate[cr]	((AT1G74540)OR(AT1G74550)OR(AT2G40890))	0	1000	0
Lignin_8_rt	Lignin_8	Coumarate[cr] + ATP[cr] + CoA[cr] -> AMP[cr] + PPi[cr] + Coumaroyl-CoA[cr]	((AT1G20480)OR(AT1G51680)OR(AT1G62940)OR(AT1G65060)OR(AT3G21230)OR(AT3G21240)OR(AT4G05160))	-1000	1000	0
Lignin_9_rt	Lignin_9	3 M-CoA[cr] + Coumaroyl-CoA[cr] -> 3 CO2[cr] + 4 CoA[cr] + Isosalipurpol[cr]	((AT1G02050)OR(AT5G13930))	-1000	1000	0
Lignin_10_rt	Lignin_10	NADPH[cr] + Coumaroyl-CoA[cr] -> Hydroxycinnamyl-aldehyde[cr] + CoA[cr] + NADP[cr]	((AT1G15950)OR(AT1G80820))	-1000	1000	0
Lignin_11_rt	Lignin_11	Naringenin[cr] -> Isosalipurpol[cr]	((AT3G55120)OR(AT5G66220))	-1000	1000	0
Lignin_12_rt	Lignin_12	Coumaryl-alcohol[cr] + NADP[cr] <=> Hydroxycinnamyl-aldehyde[cr] + NADPH[cr]	((AT3G19450)OR(AT4G34230))	-1000	1000	0
Lignin_13_rt	Lignin_13	Coumaroyl-CoA[cr] -> Caffeoyl-CoA[cr]	((AT1G74540)OR(AT1G74550)OR(AT2G40890))	0	1000	0
Lignin_14_rt	Lignin_14	Caffeoyl-CoA[cr] + 3 M-CoA[cr] -> 3 CO2[cr] + 4 CoA[cr] + Eriodictyol-chalcone[cr]	((AT1G02050)OR(AT5G13930))	-1000	1000	0
Lignin_15_rt	Lignin_15	Caffeoyl-CoA[cr] + aMet[cr] -> Feruloyl-CoA[cr] + H-Cys[cr]	((AT1G24735)OR(AT4G34050))	-1000	1000	0
Lignin_16_rt	Lignin_16	Dihydroxy-trans-cinnamate[cr] + ATP[cr] + CoA[cr] -> AMP[cr] + Caffeoyl-CoA[cr] + PPi[cr]	((AT1G20480)OR(AT1G51680)OR(AT1G62940)OR(AT1G65060)OR(AT3G21230)OR(AT3G21240)OR(AT4G05160))	-1000	1000	0
Lignin_17_rt	Lignin_17	Caffeic-aldehyde[cr] + CoA[cr] + NADP[cr] <=> Caffeoyl-CoA[cr] + H[cr] + NADPH[cr]	(AT1G15950)	-1000	1000	0
Lignin_18_rt	Lignin_18	ATP[cr] + CoA[cr] + Ferulate[cr] <=> AMP[cr] + Feruloyl-CoA[cr] + PPi[cr]	((AT1G20480)OR(AT1G51680)OR(AT1G62940)OR(AT1G65060)OR(AT3G21230)OR(AT3G21240)OR(AT4G05160))	-1000	1000	0
Lignin_19_rt	Lignin_19	Feruloyl-CoA[cr] + H[cr] + NADPH[cr] <=> CoA[cr] + Coniferyl-aldehyde[cr] + NADP[cr]	((AT1G15950)OR(AT1G80820))	0	1000	0
Lignin_20_rt	Lignin_20	Feruloyl-CoA[cr] + 3 M-CoA[cr] <=> 3 CO2[cr] + 4 CoA[cr] + Homoeriodictyol-chalcone[cr]	((AT1G02050)OR(AT5G13930))	-1000	1000	0
Lignin_21_rt	Lignin_21	Dihydroxy-trans-cinnamate[cr] + aMet[cr] <=> Ferulate[cr] + H-Cys[cr]		-1000	1000	0
Lignin_22_rt	Lignin_22	Ferulate[cr] + H[cr] + NADPH[cr] + O2[cr] <=> Hydroxyferulate[cr] + H2O[cr] + NADP[cr]	((AT1G74540)OR(AT1G74550)OR(AT2G40890)OR(AT3G24200)OR(AT3G50660)OR(AT4G25700)OR(AT4G36220)OR(AT5G04330)OR(AT5G52570))	-1000	1000	0
Lignin_23_rt	Lignin_23	Coniferyl-alcohol[cr] + NADP[cr] <=> Coniferyl-aldehyde[cr] + H[cr] + NADPH[cr]		-1000	1000	0
Lignin_24_rt	Lignin_24	Hydroxyferulate[cr] + aMet[cr] <=> H-Cys[cr] + Sinapate[cr]		-1000	1000	0
Lignin_25_rt	Lignin_25	H2O[cr] + NAD[cr] + Sinapoyl-aldehyde[cr] <=> H[cr] + NADH[cr] + Sinapate[cr]	(AT3G24503)	0	1000	0
Lignin_26_rt	Lignin_26	ATP[cr] + CoA[cr] + Sinapate[cr] <=> AMP[cr] + PPi[cr] + Sinapoyl-CoA[cr]	((AT1G20480)OR(AT1G51680)OR(AT1G62940)OR(AT1G65060)OR(AT3G21230)OR(AT3G21240)OR(AT4G05160))	0	1000	0
Lignin_27_rt	Lignin_27	NADPH[cr] + Sinapoyl-aldehyde[cr] <=> NADP[cr] + Sinapyl_alcohol[cr]	((AT3G19450)OR(AT4G34230))	-1000	1000	0
Lignin_28_rt	Lignin_28	H[cr] + NADPH[cr] + Sinapoyl-CoA[cr] <=> CoA[cr] + NADP[cr] + Sinapoyl-aldehyde[cr]	((AT1G15950)OR(AT1G80820))	0	1000	0
Fatty_acid_rt	Fatty_acid_rt	7 M-ACP[hr] + A-CoA[hr] + 7 NADH[hr] + 7 NADPH[hr] -> 6 H2O[hr] + 7 NAD[hr] + 7 NADP[hr] + 7 ACP[hr] + Hexadecanoic_acid[hr] + CoA[hr]		0	1000	0
Biomass_lf	Leaf biomass	0.04 Coumaryl-alcohol[cl] + 2.436 ATP[cl] + 0.0068 CTP[cl] + 0.305 cellulose3[cl] + 0.048 Coniferyl-alcohol[cl] + 0.282 D-Xylose[cl] + 0.009 GTP[cl] + 0.053 Glc[cl] + 0.136 Gly[cl] + 0.23 Hexadecanoic_acid[hl] + 0.1074 Ala[cl] + 0.166 Arg[cl] + 0.388 Asn[cl] + 0.162 Asp[cl] + 0.024 Cys[cl] + 0.397 Glu[cl] + 0.346 Gln[cl] + 0.026 His[cl] + 0.06 Ile[cl] + 0.14 Leu[cl] + 0.07 Lys[cl] + 0.002 Met[cl] + 0.08 Phe[cl] + 0.01 Pro[cl] + 0.21 Ser[cl] + 0.086 Thr[cl] + 0.04 Trp[cl] + 0.03 Tyr[cl] + 0.1 Val[cl] + 0.056 Sinapyl_alcohol[cl] + 0.265 starch2[hl] + 0.096 Suc[cl] + 0.006 UTP[cl] + 0.053 Frc[cl] + 0.002 dATP[cl] + 0.0013 dCTP[cl] + 0.0013 dGTP[cl] + 0.002 dTTP[cl] -> 2.4294 AMP[cl] + 2.4294 Pi[cl]		0.01	0.01	0
Biomass_st	Stem biomass	0.069 Coumaryl-alcohol[cs] + 2.1338 ATP[cs] + 0.0053 CTP[cs] + 0.389 cellulose3[cs] + 0.083 Coniferyl-alcohol[cs] + 0.36 D-Xylose[cs] + 0.0071 GTP[cs] + 0.088 Glc[cs] + 0.112 Gly[cs] + 0.09 Hexadecanoic_acid[hs] + 0.0886 Ala[cs] + 0.137 Arg[cs] + 0.32 Asn[cs] + 0.134 Asp[cs] + 0.0198 Cys[cs] + 0.328 Glu[cs] + 0.285 Gln[cs] + 0.0214 His[cs] + 0.049 Ile[cs] + 0.115 Leu[cs] + 0.057 Lys[cs] + 0.001 Met[cs] + 0.066 Phe[cs] + 0.008 Pro[cs] + 0.18 Ser[cs] + 0.0715 Thr[cs] + 0.03 Trp[cs] + 0.025 Tyr[cs] + 0.08 Val[cs] + 0.097 Sinapyl_alcohol[cs] + 0.552 starch2[hs] + 0.158 Suc[cs] + 0.0047 UTP[cs] + 0.088 Frc[cs] + 0.0017 dATP[cs] + 0.0011 dCTP[cs] + 0.0011 dGTP[cs] + 0.0017 dTTP[cs] -> 2.1283 AMP[cs] + 2.1283 Pi[cs]		0.01	0.01	0
Biomass_rt	Root biomass	0.062 Coumaryl-alcohol[cr] + 1.7804 ATP[cr] + 0.0533 CTP[cr] + 0.453 cellulose3[cr] + 0.074 Coniferyl-alcohol[cr] + 0.419 D-Xylose[cr] + 0.0599 GTP[cr] + 0.045 Glc[cr] + 0.083 Gly[cr] + 0.06 Hexadecanoic_acid[hr] + 0.0656 Ala[cr] + 0.101 Arg[cr] + 0.237 Asn[cr] + 0.099 Asp[cr] + 0.0147 Cys[cr] + 0.243 Glu[cr] + 0.211 Gln[cr] + 0.0159 His[cr] + 0.036 Ile[cr] + 0.085 Leu[cr] + 0.042 Lys[cr] + 0.001 Met[cr] + 0.049 Phe[cr] + 0.006 Pro[cr] + 0.13 Ser[cr] + 0.053 Thr[cr] + 0.02 Trp[cr] + 0.02 Tyr[cr] + 0.06 Val[cr] + 0.086 Sinapyl_alcohol[cr] + 0.86 starch2[hr] + 0.081 Suc[cr] + 0.0534 UTP[cr] + 0.045 Frc[cr] + 0.0012 dATP[cr] + 0.0008 dCTP[cr] + 0.0008 dGTP[cr] + 0.0012 dTTP[cr] -> 1.7232 AMP[cr] + 1.7804 Pi[cr]		0.01	0.01	0
Cyto_Transaldolase_lf	Cyto_Transaldolase_lf	GAP[cl] + S7P[cl] <=> F6P[cl] + E4P[cl]	(AT5G13420)	-1000	1000	0
Cyto_Transketolase1_lf	Cyto_Transketolase1_lf	R5P[cl] + X5P[cl] <=> GAP[cl] + S7P[cl]	((AT3G60750)OR(AT2G45290))	-1000	1000	0
Cyto_Transketolase2_lf	Cyto_Transketolase2_lf	F6P[cl] + GAP[cl] <=> E4P[cl] + X5P[cl]	((AT3G60750)OR(AT2G45290))	-1000	1000	0
G6PDH_c_lf	G6P dehydrogenase	NADP[cl] + G6P[cl] -> H[cl] + NADPH[cl] + GLP[cl]	((AT3G27300)OR(AT5G40760))	-1000	1000	0
6PGL_c_lf	6-Phosphogluconolactonase	H2O[cl] + GLP[cl] -> H[cl] + 6PG[cl]	((AT1G13700)OR(AT3G49360)OR(AT5G24420)OR(AT5G24410))	-1000	1000	0
6PGDHNAD_c_lf	6PG dehydrogenase	NAD[cl] + 6PG[cl] <=> CO2[cl] + Ru5P[cl] + NADH[cl]	((AT3G02360)OR(AT1G64190)OR(AT5G41670))	0	1000	0
6PGDHNADP_c_lf	6PG dehydrogenase	NADP[cl] + 6PG[cl] <=> NADPH[cl] + CO2[cl] + Ru5P[cl]	((AT3G02360)OR(AT1G64190)OR(AT5G41670))	0	1000	0
Cyto_pentose_isomerase_lf	Cyto_pentose_isomerase	Ru5P[cl] <=> R5P[cl]	((AT3G04880)OR(AT5G44520)OR(AT1G71100)OR(AT2G01290))	-1000	1000	0
Cyto_pentose_epimerase_lf	Cyto_pentose_epimerase_lf	Ru5P[cl] <=> X5P[cl]	((AT1G63290)OR(AT3G01850)OR(AT5G61410))	-1000	1000	0
XPT_lf	Pentose-phosphate_transporter_lf	X5P[cl] + Pi[hl] <=> X5P[hl] + Pi[cl]	(AT5G17630)	-1000	1000	0
Cyto_Transaldolase_st	Cyto_Transaldolase_st	GAP[cs] + S7P[cs] <=> F6P[cs] + E4P[cs]	(AT5G13420)	-1000	1000	0
Cyto_Transketolase1_st	Cyto_Transketolase1_st	R5P[cs] + X5P[cs] <=> GAP[cs] + S7P[cs]	((AT3G60750)OR(AT2G45290))	0	1000	0
Cyto_Transketolase2_st	Cyto_Transketolase2_st	F6P[cs] + GAP[cs] <=> E4P[cs] + X5P[cs]	((AT3G60750)OR(AT2G45290))	-1000	1000	0
G6PDH_c_st	G6P dehydrogenase	NADP[cs] + G6P[cs] -> H[cs] + NADPH[cs] + GLP[cs]	((AT3G27300)OR(AT5G40760))	-1000	1000	0
6PGL_c_st	6-Phosphogluconolactonase	H2O[cs] + GLP[cs] -> H[cs] + 6PG[cs]	((AT1G13700)OR(AT3G49360)OR(AT5G24420)OR(AT5G24410))	-1000	1000	0
6PGDHNAD_c_st	6PG dehydrogenase	NAD[cs] + 6PG[cs] <=> CO2[cs] + Ru5P[cs] + NADH[cs]	((AT3G02360)OR(AT1G64190)OR(AT5G41670))	0	1000	0
6PGDHNADP_c_st	6PG dehydrogenase	NADP[cs] + 6PG[cs] <=> NADPH[cs] + CO2[cs] + Ru5P[cs]	((AT3G02360)OR(AT1G64190)OR(AT5G41670))	0	1000	0
Cyto_pentose_isomerase_st	Cyto_pentose_isomerase_st	Ru5P[cs] <=> R5P[cs]	((AT3G04880)OR(AT5G44520)OR(AT1G71100)OR(AT2G01290))	-1000	1000	0
Cyto_pentose_epimerase_st	Cyto_pentose_epimerase_st	Ru5P[cs] <=> X5P[cs]	((AT1G63290)OR(AT3G01850)OR(AT5G61410))	-1000	1000	0
XPT_st	Pentose-phosphate_transporter_st	X5P[cs] + Pi[hs] <=> X5P[hs] + Pi[cs]	(AT5G17630)	-1000	1000	0
Cyto_Transaldolase_rt	Cyto_Transaldolase_rt	GAP[cr] + S7P[cr] <=> F6P[cr] + E4P[cr]	(AT5G13420)	-1000	1000	0
Cyto_Transketolase1_rt	Cyto_Transketolase1_rt	R5P[cr] + X5P[cr] <=> GAP[cr] + S7P[cr]	((AT3G60750)OR(AT2G45290))	0	1000	0
Cyto_Transketolase2_rt	Cyto_Transketolase2_rt	F6P[cr] + GAP[cr] <=> E4P[cr] + X5P[cr]	((AT3G60750)OR(AT2G45290))	-1000	1000	0
G6PDH_c_rt	G6P dehydrogenase	NADP[cr] + G6P[cr] -> H[cr] + NADPH[cr] + GLP[cr]	((AT3G27300)OR(AT5G40760))	-1000	1000	0
6PGL_c_rt	6-Phosphogluconolactonase	H2O[cr] + GLP[cr] -> H[cr] + 6PG[cr]	((AT1G13700)OR(AT3G49360)OR(AT5G24420)OR(AT5G24410))	-1000	1000	0
6PGDHNAD_c_rt	6PG dehydrogenase	NAD[cr] + 6PG[cr] <=> CO2[cr] + Ru5P[cr] + NADH[cr]	((AT3G02360)OR(AT1G64190)OR(AT5G41670))	0	1000	0
6PGDHNADP_c_rt	6PG dehydrogenase	NADP[cr] + 6PG[cr] <=> NADPH[cr] + CO2[cr] + Ru5P[cr]	((AT3G02360)OR(AT1G64190)OR(AT5G41670))	0	1000	0
Cyto_pentose_isomerase_rt	Cyto_pentose_isomerase_rt	Ru5P[cr] <=> R5P[cr]	((AT3G04880)OR(AT5G44520)OR(AT1G71100)OR(AT2G01290))	-1000	1000	0
Cyto_pentose_epimerase_rt	Cyto_pentose_epimerase_rt	Ru5P[cr] <=> X5P[cr]	((AT1G63290)OR(AT3G01850)OR(AT5G61410))	-1000	1000	0
XPT_rt	Pentose-phosphate_transporter_rt	X5P[cr] + Pi[hr] <=> X5P[hr] + Pi[cr]	(AT5G17630)	-1000	1000	0
NT_RBC_h_lf	RuBisCO	H2O[nhl] + RuBP[nhl] + CO2[nhl] -> 2 H[nhl] + 2 PGA[nhl]		0	1000	0	Calvin-Benson cycle	Reference: http://www.annualreviews.org/doi/abs/10.1146/annurev.arplant.53.100301.135233 KEGG: R00024	4.1.1.39
NT_PGAK_h_lf	PGA kinase	ATP[nhl] + PGA[nhl] <=> ADP[nhl] + DPGA[nhl]		-1000	1000	0	Calvin-Benson cycle, glycolysis	Reference: KEGG: R01512	2.7.2.3
NT_GAPDH1_h_lf	GAP dehydrogenase	H[nhl] + NADPH[nhl] + DPGA[nhl] -> NADP[nhl] + Pi[nhl] + GAP[nhl]		0	1000	0	Calvin-Benson cycle	Reference: http://www.ncbi.nlm.nih.gov/pubmed/20516587, http://www.jbc.org/content/287/25/21372.long KEGG: R01063	1.2.1.13
NT_TPI_h_lf	TP isomerase	GAP[nhl] <=> DHAP[nhl]		-1000	1000	0	Calvin-Benson cycle, glycolysis	Reference: http://mplant.oxfordjournals.org/content/early/2013/11/04/mp.sst139.full (spinach) KEGG: R01015	5.3.1.1
NT_FBPA_h_lf	FBP aldolase	GAP[nhl] + DHAP[nhl] <=> FBP[nhl]		-1000	1000	0	Calvin-Benson cycle, glycolysis	Reference: http://www.mcponline.org/content/5/1/114.full KEGG: R01068	4.1.2.13
NT_FBPase_h_lf	FBPase	H2O[nhl] + FBP[nhl] -> Pi[nhl] + F6P[nhl]		0	1000	0	Calvin-Benson cycle, glycolysis	Reference: http://jxb.oxfordjournals.org/content/50/330/1 KEGG: R00762	3.1.3.11
NT_FTK_h_lf	F6P transketolase	GAP[nhl] + F6P[nhl] <=> E4P[nhl] + X5P[nhl]		-1000	1000	0	Calvin-Benson cycle, pentose phosphate pathway	Reference: http://www.mcponline.org/content/5/1/114.full KEGG: R01067	2.2.1.1
NT_SBPA_h_lf	SBP aldolase	DHAP[nhl] + E4P[nhl] -> SBP[nhl]		0	1000	0	Calvin-Benson cycle	Reference: http://www.mcponline.org/content/5/1/114.full KEGG: R01829	4.1.2.13
NT_SBPase_h_lf	SBPase	H2O[nhl] + SBP[nhl] -> Pi[nhl] + S7P[nhl]		0	1000	0	Calvin-Benson cycle	Reference: http://jxb.oxfordjournals.org/content/50/330/1 KEGG: R01845	3.1.3.37
NT_STK_h_lf	S7P transketolase	GAP[nhl] + S7P[nhl] <=> X5P[nhl] + R5P[nhl]		-1000	1000	0	Calvin-Benson cycle, pentose phosphate pathway	Reference: http://www.mcponline.org/content/5/1/114.full KEGG: R01641	2.2.1.1
NT_Ru5PE_h_lf	Ru5P epimerase	X5P[nhl] <=> Ru5P[nhl]		-1000	1000	0	Calvin-Benson cycle, pentose phosphate pathway	Reference: http://www.plantphysiol.org/content/118/1/199.long (spinach) KEGG: R01529	5.1.3.1
NT_R5PI_h_lf	R5P isomerase	R5P[nhl] <=> Ru5P[nhl]		-1000	1000	0	Calvin-Benson cycle, pentose phosphate pathway	Reference: Noltmann, EA; The Enzymes, 3rd Ed. (Boyer, PD, ed.) 6, 271-354 (1972), http://www.mcponline.org/content/5/1/114.full KEGG: R01056	5.3.1.6
NT_Ru5PK_h_lf	Ru5P kinase	ATP[nhl] + Ru5P[nhl] -> H[nhl] + ADP[nhl] + RuBP[nhl]		0	1000	0	Calvin-Benson cycle	Reference: http://www.plantphysiol.org/content/139/3/1433.long KEGG: R01523	2.7.1.19
NT_PGI_h_lf	G6P isomerase	F6P[nhl] <=> G6P[nhl]		-1000	1000	0	starch synthesis	Reference: http://www.plantphysiol.org/content/139/3/1433.long KEGG: R00771	5.3.1.9
NT_PGM_h_lf	Phosphoglucomutase	G6P[nhl] <=> G1P[nhl]		-1000	1000	0	starch synthesis	Reference: http://www.ncbi.nlm.nih.gov/pmc/articles/PMC59005/#B19 KEGG: R08639	5.4.2.2
NT_AGPase_h_lf	G1P adenylyltransferase	ATP[nhl] + G1P[nhl] -> ADPG[nhl] + PPi[nhl]		0	1000	0	starch synthesis	Reference: http://www.jbc.org/content/280/9/8143.long KEGG: R00948	2.7.7.27
NT_StS_h1_lf	starch synthase	H2O[nhl] + ADPG[nhl] -> H[nhl] + ADP[nhl] + starch1[nhl]		0	1000	0	starch synthesis	Reference: KEGG: R06049	2.4.1.21
NT_StS_h2_lf	starch synthase	ADPG[nhl] + starch1[nhl] -> H[nhl] + ADP[nhl] + starch2[nhl]		0	1000	0	starch synthesis	Reference: KEGG: R06049	2.4.1.21
NT_StS_h3_lf	starch synthase	ADPG[nhl] + starch2[nhl] -> H[nhl] + ADP[nhl] + starch3[nhl]		0	1000	0	starch synthesis	Reference: KEGG: R06049	2.4.1.21
NT_bAMY1_h_lf	amylase	H2O[nhl] + starch5[nhl] -> starch3[nhl] + Mas[nhl]		0	1000	0	starch degradation	Reference: KEGG: R06159	3.2.1.1 + 3.2.1.2
NT_bAMY2_h_lf	amylase	H2O[nhl] + starch3[nhl] -> starch1[nhl] + Mas[nhl]		0	1000	0	starch degradation	Reference: KEGG: R06159	3.2.1.1 + 3.2.1.2
NT_DPE11_h_lf	disproportionating enzyme	2 starch3[nhl] -> starch5[nhl] + Glc[nhl]		0	1000	0	starch degradation	Reference: KEGG: R06069	2.4.1.25
NT_DPE12_h_lf	disproportionating enzyme	starch1[nhl] + Mas[nhl] -> starch2[nhl] + Glc[nhl]		0	1000	0	starch degradation	Reference: KEGG: R06069	2.4.1.25
NT_DPE13_h_lf	disproportionating enzyme	starch2[nhl] + Mas[nhl] -> starch3[nhl] + Glc[nhl]		0	1000	0	starch degradation	Reference: KEGG: R06069	2.4.1.25
NT_DPE2_c_lf	disproportionating enzyme	starch1[ncl] + Mas[ncl] -> starch2[ncl] + Glc[ncl]		0	1000	0	starch degradation	Reference: KEGG: R06069	2.4.1.25
NT_HEXK_c_lf	Hexokinase	Glc[ncl] + ATP[ncl] -> G6P[ncl] + ADP[ncl] + H[ncl]		0	1000	0	starch degradation, sucrose degradation	Reference: KEGG: R00299	2.7.1.1
NT_StP1_h_lf	(starch) phosphorylase	Pi[nhl] + starch2[nhl] -> G1P[nhl] + starch1[nhl]		0	1000	0	starch degradation	Reference: KEGG: R06185	3.2.1.1 + 2.4.1.1
NT_StP21_c_lf	(starch) phosphorylase	starch2[ncl] + Pi[ncl] -> starch1[ncl] + G1P[ncl]		0	1000	0	starch degradation	Reference: KEGG: R06050	2.4.1.1
NT_TPI_c_lf	TP isomerase	GAP[ncl] <=> DHAP[ncl]		-1000	1000	0	sucrose synthesis, gluconeogenesis, glycolysis	Reference: http://mplant.oxfordjournals.org/content/early/2013/11/04/mp.sst139.full (spinach) KEGG: R01015	5.3.1.1
NT_FBPA_c_lf	FBP aldolase	GAP[ncl] + DHAP[ncl] <=> FBP[ncl]		-1000	1000	0	sucrose synthesis, gluconeogenesis, glycolysis	Reference: http://www.mcponline.org/content/5/1/114.full KEGG: R01068	4.1.2.13
NT_FBPase_c_lf	FBPase	FBP[ncl] + H2O[ncl] -> Pi[ncl] + F6P[ncl]		0	1000	0	sucrose synthesis, gluconeogenesis, glycolysis	Reference: http://jxb.oxfordjournals.org/content/50/330/1 KEGG: R00762	3.1.3.11
NT_F6PK2_c_lf	F6P kinase	ATP[ncl] + F6P[ncl] -> ADP[ncl] + H[ncl] + F26BP[ncl]		0	1000	0	sucrose synthesis	Reference: http://www.biochemj.org/bj/359/0591/bj3590591.htm KEGG: R02732	2.7.1.105
NT_F26BPPh_c_lf	F26BP phosphorylase	H2O[ncl] + F26BP[ncl] <=> Pi[ncl] + F6P[ncl]		-1000	1000	0	sucrose synthesis	Reference: http://www.biochemj.org/bj/359/0591/bj3590591.htm KEGG: R00763	3.1.3.46
NT_PGI_c_lf	G6P isomerase	F6P[ncl] <=> G6P[ncl]		-1000	1000	0	sucrose synthesis, sucrose degradation, gluconeogenesis	Reference: http://www.ncbi.nlm.nih.gov/pmc/articles/PMC59005/#B19 KEGG: R00771	5.3.1.9
NT_PGM_c_lf	Phosphoglucomutase	G6P[ncl] <=> G1P[ncl]		-1000	1000	0	sucrose synthesis, sucrose degradation	Reference: KEGG: R08639	5.4.2.2
NT_UGPase_c_lf	UDPG pyrophosphorylase	H[ncl] + G1P[ncl] + UTP[ncl] <=> UDPG[ncl] + PPi[ncl]		-1000	1000	0	sucrose synthesis, sucrose degradation, pyrophosphate recycling	Reference: KEGG: R00289	2.7.7.9
NT_S6PS_c_lf	S6P synthase	F6P[ncl] + UDPG[ncl] -> S6P[ncl] + UDP[ncl]		0	1000	0	sucrose synthesis	Reference: http://www.plantphysiology.org/content/135/3/1753.full KEGG: R00766	2.4.1.14
NT_S6PPh_c_lf	S6P phosphorylase	H2O[ncl] + S6P[ncl] -> Pi[ncl] + Suc[ncl]		0	1000	0	sucrose synthesis	Reference: http://www.jbc.org/content/286/41/36108.full KEGG: R00805	3.1.3.24
NT_SucS_c_lf	Suc synthase	UDP[ncl] + Suc[ncl] <=> UDPG[ncl] + Frc[ncl]		-1000	1000	0	sucrose degradation	Reference: http://www.sciencedirect.com/science/article/pii/S0378111909001334, http://www.ncbi.nlm.nih.gov/Structure/mmdb/mmdbsrv.cgi?uid=3S29 KEGG: R00806	2.4.1.13
NT_FrcFD_c_lf	Fructofuranosidase	H2O[ncl] + Suc[ncl] -> Glc[ncl] + Frc[ncl]		0	1000	0	sucrose degradation	Reference: KEGG: R00802	3.2.1.26
NT_FrcK_c_lf	Fructokinase	ATP[ncl] + Frc[ncl] -> ADP[ncl] + H[ncl] + F6P[ncl]		0	1000	0	sucrose degradation	Reference: KEGG: R00760	2.7.1.4
NT_TPS_c_lf	UDPG:G6P glucosyltransferase	G6P[ncl] + UDPG[ncl] -> UDP[ncl] + T6P[ncl]		0	1000	0	trehalose synthesis	Reference: KEGG: R00836	2.4.1.15
NT_TPP_c_lf	Tre phosphatase	H2O[ncl] + T6P[ncl] -> Pi[ncl] + Tre[ncl]		0	1000	0	trehalose synthesis	Reference: KEGG: R02778	3.1.3.12
NT_CeS_c1_lf	cellulose synthase	H2O[ncl] + UDPG[ncl] -> UDP[ncl] + cellulose1[ncl]		0	1000	0	cellulose synthesis	Reference: KEGG: R02889	2.4.1.12
NT_CeS_c2_lf	cellulose synthase	UDPG[ncl] + cellulose1[ncl] -> UDP[ncl] + cellulose2[ncl]		0	1000	0	cellulose synthesis	Reference: KEGG: R02889	2.4.1.12
NT_CeS_c3_lf	cellulose synthase	UDPG[ncl] + cellulose2[ncl] -> UDP[ncl] + cellulose3[ncl]		0	1000	0	cellulose synthesis	Reference: KEGG: R02889	2.4.1.12
NT_MalDH1_c_lf	Mal dehydrogenase	Mal[ncl] + NAD[ncl] <=> OAA[ncl] + NADH[ncl]		-1000	1000	0	gluconeogenesis	Reference: KEGG: R00342	1.1.1.37
NT_PEPC1_c_lf	PEP carboxylase	ATP[ncl] + OAA[ncl] -> ADP[ncl] + PEP[ncl] + CO2[ncl]		0	1000	0	gluconeogenesis	Reference: KEGG: R00341	4.1.1.49
NT_PEPC2_c_lf	PEP carboxylase	Pi[ncl] + OAA[ncl] <=> PEP[ncl] + HCO3[ncl]		-1000	1000	0	gluconeogenesis	Reference: KEGG: R00345	4.1.1.31
NT_Enol_c_lf	Enolase	H2O[ncl] + PEP[ncl] <=> 2PGA[ncl]		-1000	1000	0	gluconeogenesis, glycolysis	Reference: http://link.springer.com/article/10.1007%2FBF01577243 KEGG: R00658	4.2.1.11
NT_PGAM_c_lf	PGA mutase	2PGA[ncl] <=> PGA[ncl]		-1000	1000	0	gluconeogenesis, glycolysis	Reference: KEGG: R01518	5.4.2.1
NT_PGAK_c_lf	PGA kinase	ATP[ncl] + PGA[ncl] <=> ADP[ncl] + DPGA[ncl]		-1000	1000	0	gluconeogenesis, glycolysis	Reference: KEGG: R01512	2.7.2.3
NT_GAPDH2_c_lf	GAP dehydrogenase	Pi[ncl] + GAP[ncl] + NAD[ncl] <=> NADH[ncl] + DPGA[ncl]		-1000	1000	0	gluconeogenesis, glycolysis	Reference: http://link.springer.com/article/10.1007%2Fs00239-002-2441-y/fulltext.html KEGG: R01061	1.2.1.12
NT_GAPDH3_c_lf	GAP dehydrogenase	GAP[ncl] + H2O[ncl] + NADP[ncl] -> H[ncl] + PGA[ncl] + NADPH[ncl]		0	1000	0	glycolysis	Reference: KEGG: R01058	1.2.1.9
NT_F6PK1_c_lf	6-Phosphofructokinase	ATP[ncl] + F6P[ncl] -> ADP[ncl] + H[ncl] + FBP[ncl]		0	1000	0	glycolysis	Reference: KEGG: R00756	2.7.1.11
NT_F6PK1_h_lf	6-Phosphofructokinase	ATP[nhl] + F6P[nhl] -> H[nhl] + ADP[nhl] + FBP[nhl]		0	1000	0	glycolysis	Reference: KEGG: R00756	2.7.1.11
NT_GAPDH2_h_lf	GAP dehydrogenase	Pi[nhl] + GAP[nhl] + NAD[nhl] <=> H[nhl] + DPGA[nhl] + NADH[nhl]		-1000	1000	0	glycolysis	Reference: http://link.springer.com/article/10.1007%2Fs00239-002-2441-y/fulltext.html KEGG: R01061	1.2.1.12
NT_PGAM_h_lf	PGA mutase	PGA[nhl] <=> 2PGA[nhl]		-1000	1000	0	glycolysis	Reference: KEGG: R01518	5.4.2.1
NT_Enol_h_lf	Enolase	2PGA[nhl] <=> H2O[nhl] + PEP[nhl]		-1000	1000	0	glycolysis	Reference: http://link.springer.com/article/10.1007%2FBF01577243 KEGG: R00658	4.2.1.11
NT_PyrK_c_lf	Pyr kinase	ADP[ncl] + H[ncl] + PEP[ncl] -> ATP[ncl] + Pyr[ncl]		0	1000	0	glycolysis	Reference: http://www.plantcell.org/content/19/6/2006.long KEGG: R00200	2.7.1.40
NT_PyrK_h_lf	Pyr kinase	H[nhl] + ADP[nhl] + PEP[nhl] -> ATP[nhl] + Pyr[nhl]		0	1000	0	glycolysis	Reference: http://link.springer.com/article/10.1007%2Fs00425-005-0044-8/fulltext.html KEGG: R00200	2.7.1.40
NT_PyrDH1_m_lf	Pyr dehydrogenase	Pyr[nml] + ThPP[nml] + H[nml] -> H-Eth-ThPP[nml] + CO2[nml]		0	1000	0	pyruvate decarboxylation	Reference: http://www.sciencedirect.com/science/article/pii/S104659280200712X, http://www.annualreviews.org/doi/abs/10.1146/annurev.arplant.53.100301.135251 KEGG: R00014	2.2.1.6/1.2.4.1
NT_PyrDH2_m_lf	Pyr dehydrogenase	H-Eth-ThPP[nml] + LPA[nml] -> ThPP[nml] + A-DHL[nml]		0	1000	0	pyruvate decarboxylation	Reference: http://www.sciencedirect.com/science/article/pii/S104659280200712X, http://www.annualreviews.org/doi/abs/10.1146/annurev.arplant.53.100301.135251 KEGG: R03270	1.2.4.1
NT_DHLAcT_m_lf	DHL acetyltransferase	A-DHL[nml] + CoA[nml] -> A-CoA[nml] + DHL[nml]		0	1000	0	pyruvate decarboxylation	Reference: http://www.annualreviews.org/doi/full/10.1146/annurev.arplant.53.100301.135251 KEGG: R02569	2.3.1.12
NT_DHLDH2_m_lf	DHL dehydrogenase	DHL[nml] + NAD[nml] -> H[nml] + LPA[nml] + NADH[nml]		0	1000	0	pyruvate decarboxylation, tricarboxylic acid cycle	Reference: http://www.annualreviews.org/doi/full/10.1146/annurev.arplant.53.100301.135251 KEGG: R07618	1.8.1.4
NT_CitS_m_lf	Cit synthase	A-CoA[nml] + OAA[nml] + H2O[nml] -> H[nml] + CoA[nml] + Cit[nml]		0	1000	0	tricarboxylic acid cycle, glyoxylate cycle	Reference: KEGG: R00351	2.3.3.1
NT_cACNDHA_m_lf	Aconitase dehydration	Cit[nml] -> H2O[nml] + cACN[nml]		0	1000	0	tricarboxylic acid cycle, glyoxylate cycle	Reference: KEGG: R01325	4.2.1.3
NT_cACNHA_m_lf	Aconitase hydration	H2O[nml] + cACN[nml] -> iCit[nml]		0	1000	0	tricarboxylic acid cycle, glyoxylate cycle	Reference: KEGG: R01900	4.2.1.3
NT_iCitDHNAD_m_lf	iCit dehydrogenase	NAD[nml] + iCit[nml] -> CO2[nml] + NADH[nml] + KG[nml]		0	1000	0	tricarboxylic acid cycle	Reference: http://pcp.oxfordjournals.org/content/47/5/634.long KEGG: R00709	1.1.1.41
NT_KGDH_m_lf	KG dehydrogenase	H[nml] + LPA[nml] + KG[nml] -> CO2[nml] + S-DHL[nml]		0	1000	0	tricarboxylic acid cycle	Reference: http://www.annualreviews.org/doi/full/10.1146/annurev.arplant.53.100301.135251 KEGG: R01700	1.2.4.2
NT_DHLST_m_lf	DHL succinyltransferase	CoA[nml] + S-DHL[nml] -> DHL[nml] + S-CoA[nml]		0	1000	0	tricarboxylic acid cycle	Reference: http://www.annualreviews.org/doi/full/10.1146/annurev.arplant.53.100301.135251 KEGG: R02570	2.3.1.61
NT_SCACoAL_m_lf	SCA-CoA ligase	S-CoA[nml] + ADP[nml] + Pi[nml] -> CoA[nml] + SCA[nml] + ATP[nml]		0	1000	0	tricarboxylic acid cycle	Reference: http://link.springer.com/article/10.1007/s11103-005-1004-1 KEGG: R00405	6.2.1.5
NT_cplx2_m_lf	SCA dehydrogenase (Q)	SCA[nml] + Q[nml] -> Fum[nml] + QH2[nml]		0	1000	0	tricarboxylic acid cycle, oxidative phosphorylation	Reference: http://link.springer.com/article/10.1007%2Fs11103-004-2316-2 KEGG: R02164	1.3.5.1
NT_FumHA_m_lf	Fum hydratase	H2O[nml] + Fum[nml] -> Mal[nml]		0	1000	0	tricarboxylic acid cycle	Reference: KEGG: R01082	4.2.1.2
NT_MalDH1_m_lf	Mal dehydrogenase	NAD[nml] + Mal[nml] <=> H[nml] + NADH[nml] + OAA[nml]		-1000	1000	0	tricarboxylic acid cycle, glyoxylate cycle	Reference: KEGG: R00342	1.1.1.37
NT_cplx1_m_lf	NADH dehydrogenase (Q)	5 H[nml] + NADH[nml] + Q[nml] -> NAD[nml] + QH2[nml] + 4 H[nil]		0	1000	0	oxidative phosphorylation	Reference: http://www.plantcell.org/content/22/3/797.long KEGG: R02163	1.6.5.3
NT_cplx3_m_lf	Cytc reductase	2 H[nml] + QH2[nml] + 2 Cytcox[nml] -> Q[nml] + 4 H[nil] + 2 Cytcrd[nml]		0	1000	0	oxidative phosphorylation	Reference: http://www.annualreviews.org/doi/abs/10.1146/annurev.biochem.69.1.1005 KEGG: R02161	1.10.2.2
NT_cplx4_m_lf	Cytc oxidase	8 H[nml] + 4 Cytcrd[nml] + O2[nml] -> 2 H2O[nml] + 4 H[nil] + 4 Cytcox[nml]		0	1000	0	oxidative phosphorylation	Reference: http://link.springer.com/article/10.1007%2Fs11103-004-2316-2 KEGG: R00081	1.9.3.1
NT_cplx5_m_lf	ATP synthase	ADP[nml] + Pi[nml] + 4 H[nil] <=> 3 H[nml] + H2O[nml] + ATP[nml]		-1000	1000	0	oxidative phosphorylation	Reference: http://www.sciencedirect.com/science/article/pii/S0014579303002643 KEGG: R00086	3.6.3.14
NT_RBO_h_lf	RuBisCO	O2[nhl] + RuBP[nhl] -> 2 H[nhl] + PGA[nhl] + PGCA[nhl]		0	1000	0	photorespiration	Reference: KEGG: R03140	4.1.1.39
NT_PGP_h_lf	PGCA phosphorylase	H2O[nhl] + PGCA[nhl] -> Pi[nhl] + GCA[nhl]		0	1000	0	photorespiration	Reference: KEGG: R01334	3.1.3.18
NT_GCAO_p_lf	GCA oxidase	GCA[npl] + O2[npl] -> GLX[npl] + H2O2[npl]		0	1000	0	photorespiration	Reference: KEGG: R00475	1.1.3.15
NT_CAT_p_lf	Catalase	2 H2O2[npl] -> O2[npl] + 2 H2O[npl]		0	1000	0	photorespiration	Reference: http://www.sciencedirect.com/science/article/pii/S0891584997001093 KEGG: R00009	1.11.1.6
NT_GGAT_p_lf	Glu:GLX aminotransferase	GLX[npl] + Glu[npl] -> Gly[npl] + KG[npl]		0	1000	0	photorespiration, glycine synthesis	Reference: KEGG: R00372	2.6.1.4
NT_GlyDH_m_lf	Gly dehydrogenase	H[nml] + Gly[nml] + LPL[nml] -> CO2[nml] + amDHP[nml]		0	1000	0	photorespiration	Reference: http://www.sciencedirect.com/science/article/pii/S1360138501018921 KEGG: R03425	1.4.4.2
NT_AMT_m_lf	Aminomethyltransferase	amDHP[nml] + THF[nml] -> DHP[nml] + M-THF[nml] + NH4[nml]		0	1000	0	photorespiration	Reference: http://www.sciencedirect.com/science/article/pii/S1360138501018921 KEGG: R04125	2.1.2.10
NT_DHLDH1_m_lf	DHL dehydrogenase	NAD[nml] + DHP[nml] -> H[nml] + NADH[nml] + LPL[nml]		0	1000	0	photorespiration	Reference: http://www.sciencedirect.com/science/article/pii/S1360138501018921 KEGG: R03815	1.8.1.4
NT_GlyHMT_m_lf	Gly hydroxymethyltransferase	H2O[nml] + Gly[nml] + M-THF[nml] <=> THF[nml] + Ser[nml]		-1000	1000	0	photorespiration	Reference: http://www.ncbi.nlm.nih.gov/pmc/articles/PMC59012/ KEGG: R00945	2.1.2.1
NT_SGAT_p_lf	Ser:GLX aminotransferase	GLX[npl] + Ser[npl] -> Gly[npl] + HPR[npl]		0	1000	0	photorespiration, glycine synthesis	Reference: KEGG: R00588	2.6.1.45
NT_GCEADH_p_lf	GCEA dehydrogenase	HPR[npl] + NADH[npl] + H[npl] -> GCEA[npl] + NAD[npl]		0	1000	0	photorespiration	Reference: KEGG: R01388	1.1.1.29
NT_MalDH1_p_lf	Mal dehydrogenase	NAD[npl] + Mal[npl] <=> NADH[npl] + H[npl] + OAA[npl]		-1000	1000	0	photorespiration	Reference: KEGG: R00342	1.1.1.37
NT_GCEAK_h_lf	GCEA kinase	ATP[nhl] + GCEA[nhl] -> H[nhl] + ADP[nhl] + PGA[nhl]		0	1000	0	photorespiration	Reference: KEGG: R01514	2.7.1.31
NT_G6PDH_h_lf	G6P dehydrogenase	NADP[nhl] + G6P[nhl] -> H[nhl] + NADPH[nhl] + GLP[nhl]		0	1000	0	pentose phosphate pathway	Reference: KEGG: R00835	1.1.1.49
NT_6PGL_h_lf	6-Phosphogluconolactonase	H2O[nhl] + GLP[nhl] -> H[nhl] + 6PG[nhl]		0	1000	0	pentose phosphate pathway	Reference: KEGG: R02035	3.1.1.31
NT_6PGDHNAD_h_lf	6PG dehydrogenase	NAD[nhl] + 6PG[nhl] <=> CO2[nhl] + Ru5P[nhl] + NADH[nhl]		-1000	1000	0	pentose phosphate pathway	Reference: KEGG: R01528	1.1.1.44
NT_6PGDHNADP_h_lf	6PG dehydrogenase	NADP[nhl] + 6PG[nhl] <=> NADPH[nhl] + CO2[nhl] + Ru5P[nhl]		-1000	1000	0	pentose phosphate pathway	Reference: KEGG: R01528	1.1.1.44
NT_TA_h_lf	Transaldolase	GAP[nhl] + S7P[nhl] <=> F6P[nhl] + E4P[nhl]		-1000	1000	0	pentose phosphate pathway	Reference: KEGG: R08575	2.2.1.2
NT_DAHPS_h_lf	DAHP synthase	H2O[nhl] + E4P[nhl] + PEP[nhl] -> Pi[nhl] + DAHP[nhl]		0	1000	0	Shikimate pathway	Reference: KEGG: R01826	2.5.1.54
NT_DHQS_h_lf	DHQ synthase	DAHP[nhl] -> Pi[nhl] + DHQ[nhl]		0	1000	0	Shikimate pathway	Reference: KEGG: R03083	4.2.3.4
NT_DHQDH_h_lf	DHQ dehydratase	DHQ[nhl] -> H2O[nhl] + DHS[nhl]		0	1000	0	Shikimate pathway	Reference: KEGG: R03084	4.2.1.10
NT_SADH_h_lf	SA dehydrogenase	H[nhl] + NADPH[nhl] + DHS[nhl] -> NADP[nhl] + SA[nhl]		0	1000	0	Shikimate pathway	Reference: KEGG: R02413	1.1.1.25
NT_SAK_h_lf	SA kinase	ATP[nhl] + SA[nhl] -> H[nhl] + ADP[nhl] + S3P[nhl]		0	1000	0	Shikimate pathway	Reference: KEGG: R02412	2.7.1.71
NT_EPSPS_h_lf	EPSP synthase	PEP[nhl] + S3P[nhl] -> Pi[nhl] + EPSP[nhl]		0	1000	0	Shikimate pathway	Reference: KEGG: R03460	2.5.1.19
NT_CHRS_h_lf	CHR synthase	EPSP[nhl] -> Pi[nhl] + CHR[nhl]		0	1000	0	Shikimate pathway	Reference: KEGG: R01714	4.2.3.5
NT_R5PDPK_h_lf	R5P diphosphokinase	ATP[nhl] + R5P[nhl] -> H[nhl] + PRPP[nhl] + AMP[nhl]		0	1000	0	PRPP synthesis	Reference: KEGG: R01049	2.7.6.1
NT_PyrPiDK_h_lf	Pyr phosphate dikinase	Pi[nhl] + ATP[nhl] + Pyr[nhl] <=> 2 H[nhl] + PPi[nhl] + PEP[nhl] + AMP[nhl]		-1000	1000	0	pyruvate metabolism	Reference: KEGG: R00206	2.7.9.1
NT_MalDH2NADP_c_lf	Mal dehydrogenase	H[ncl] + Mal[ncl] + NADP[ncl] -> CO2[ncl] + NADPH[ncl] + Pyr[ncl]		0	1000	0	pyruvate metabolism	Reference: http://www.plantphysiol.org/content/146/4/1540.full, http://onlinelibrary.wiley.com/doi/10.1111/j.1742-4658.2009.07258.x/full KEGG: R00216	1.1.1.40
NT_MalDH2NADP_h_lf	Mal dehydrogenase	NADP[nhl] + Mal[nhl] -> NADPH[nhl] + CO2[nhl] + Pyr[nhl]		0	1000	0	pyruvate metabolism	Reference: http://www.plantphysiol.org/content/146/4/1540.full, http://onlinelibrary.wiley.com/doi/10.1111/j.1742-4658.2009.07258.x/full KEGG: R00216	1.1.1.40
NT_MalDH1_h_lf	Mal dehydrogenase	NAD[nhl] + Mal[nhl] <=> H[nhl] + NADH[nhl] + OAA[nhl]		-1000	1000	0	pyruvate metabolism	Reference: KEGG: R00342	1.1.1.37
NT_MalDH3_c_lf	Mal dehydrogenase	OAA[ncl] + NADPH[ncl] -> Mal[ncl] + NADP[ncl]		0	1000	0	pyruvate metabolism	Reference: KEGG: R00343	1.1.1.82
NT_MalDH3_h_lf	Mal dehydrogenase	H[nhl] + NADPH[nhl] + OAA[nhl] -> NADP[nhl] + Mal[nhl]		0	1000	0	pyruvate metabolism	Reference: KEGG: R00343	1.1.1.82
NT_MalDH3_m_lf	Mal dehydrogenase	H[nml] + OAA[nml] + NADPH[nml] -> Mal[nml] + NADP[nml]		0	1000	0	pyruvate metabolism	Reference: KEGG: R00343	1.1.1.82
NT_CitS_c_lf	Cit synthase	H2O[ncl] + OAA[ncl] + A-CoA[ncl] -> H[ncl] + Cit[ncl] + CoA[ncl]		0	1000	0	pyruvate metabolism	Reference: KEGG: R00351	2.3.3.1
NT_CitS_h_lf	Cit synthase	H2O[nhl] + OAA[nhl] + A-CoA[nhl] -> H[nhl] + Cit[nhl] + CoA[nhl]		0	1000	0	pyruvate metabolism	Reference: KEGG: R00351	2.3.3.1
NT_cACNDHA_c_lf	Aconitase dehydration	Cit[ncl] -> H2O[ncl] + cACN[ncl]		0	1000	0	pyruvate metabolism	Reference: KEGG: R01325	4.2.1.3
NT_cACNDHA_h_lf	Aconitase dehydration	Cit[nhl] -> H2O[nhl] + cACN[nhl]		0	1000	0	pyruvate metabolism	Reference: KEGG: R01325	4.2.1.3
NT_cACNHA_c_lf	Aconitase hydration	H2O[ncl] + cACN[ncl] -> iCit[ncl]		0	1000	0	pyruvate metabolism	Reference: KEGG: R01900	4.2.1.3
NT_cACNHA_h_lf	Aconitase hydration	H2O[nhl] + cACN[nhl] -> iCit[nhl]		0	1000	0	pyruvate metabolism	Reference: KEGG: R01900	4.2.1.3
NT_iCitDHNAD_c_lf	iCit dehydrogenase	H[ncl] + NAD[ncl] + iCit[ncl] -> NADH[ncl] + CO2[ncl] + KG[ncl]		0	1000	0	pyruvate metabolism	Reference: KEGG: R00709	1.1.1.41
NT_iCitDHNADP_c_lf	iCit dehydrogenase	H[ncl] + NADP[ncl] + iCit[ncl] -> CO2[ncl] + NADPH[ncl] + KG[ncl]		0	1000	0	pyruvate metabolism	Reference: KEGG: R00267	1.1.1.42
NT_iCitDHNADP_h_lf	iCit dehydrogenase	NADP[nhl] + iCit[nhl] -> NADPH[nhl] + CO2[nhl] + KG[nhl]		0	1000	0	pyruvate metabolism	Reference: KEGG: R00267	1.1.1.42
NT_iCitDHNADP_m_lf	iCit dehydrogenase	iCit[nml] + NADP[nml] -> CO2[nml] + KG[nml] + NADPH[nml]		0	1000	0	pyruvate metabolism	Reference: KEGG: R00267	1.1.1.42
NT_iCitL_c_lf	iCit lyase	iCit[ncl] -> GLX[ncl] + SCA[ncl]		0	1000	0	pyruvate metabolism	Reference: KEGG: R00479	4.1.3.1
NT_MalS_c_lf	Mal synthase	H2O[ncl] + A-CoA[ncl] + GLX[ncl] -> H[ncl] + Mal[ncl] + CoA[ncl]		0	1000	0	pyruvate metabolism	Reference: KEGG: R00472	2.3.3.9
NT_ATPCitL_c_lf	ATP-Cit lyase	ATP[ncl] + Cit[ncl] + CoA[ncl] -> ADP[ncl] + Pi[ncl] + OAA[ncl] + A-CoA[ncl]		0	1000	0	actyl-coenzyme A synthesis	Reference: http://www.ncbi.nlm.nih.gov/pmc/articles/PMC166603/ KEGG: R00352	2.3.3.8
NT_ACoAS_h_lf	A-CoA synthetase	ATP[nhl] + CoA[nhl] + AC[nhl] -> H[nhl] + PPi[nhl] + AMP[nhl] + A-CoA[nhl]		0	1000	0	actyl-coenzyme A synthesis	Reference: KEGG: R00235	6.2.1.1
NT_ACoAC_h_lf	A-CoA carboxylase	ATP[nhl] + A-CoA[nhl] + HCO3[nhl] -> H[nhl] + ADP[nhl] + Pi[nhl] + M-CoA[nhl]		0	1000	0	fatty acid synthesis	Reference: http://www.plantphysiol.org/content/122/4/1057.long, http://www.sciencedirect.com/science/article/pii/S0163782702000073 KEGG: R00742	6.4.1.2
NT_ACPM_h_lf	M-CoA:ACP malonyltransferase	M-CoA[nhl] + ACP[nhl] -> CoA[nhl] + M-ACP[nhl]		0	1000	0	fatty acid synthesis	Reference: KEGG: R01626	2.3.1.39
NT_PPiase_h_lf	inorganic PPiase	H2O[nhl] + PPi[nhl] -> 2 Pi[nhl]		0	1000	0	pyrophosphate recycling	Reference: KEGG: R00004	3.6.1.1
NT_PPIase_c_lf	inorganic PPiase	H2O[ncl] + PPi[ncl] -> H[ncl] + 2 Pi[ncl]		0	1000	0	pyrophosphate recycling	Reference: KEGG: R00004	3.6.1.1
NT_PPIF6PK_c_lf	PPi-dep. Phosphofructokinase	F6P[ncl] + PPi[ncl] <=> H[ncl] + Pi[ncl] + FBP[ncl]		-1000	1000	0	pyrophosphate recycling	Reference: KEGG: R00764	2.7.1.90
NT_ForDH_h_lf	For dehydrogenase	CO2[nhl] + NADH[nhl] <=> NAD[nhl] + For[nhl]		-1000	1000	0	THF recycling	Reference: KEGG: R00519	1.2.1.2
NT_ForTHFL_h_lf	For-THF ligase	H[nhl] + ATP[nhl] + For[nhl] + THF[nhl] -> ADP[nhl] + Pi[nhl] + F-THF[nhl]		0	1000	0	THF recycling	Reference: KEGG: R00943	6.3.4.3
NT_DHFR_c_lf	Dihydrofolate reductase	NADPH[ncl] + DHF[ncl] -> NADP[ncl] + THF[ncl]		0	1000	0	THF recycling	Reference: KEGG: R00939	1.5.1.3
NT_TRXR_c_lf	Thioredoxin reductase	NADPH[ncl] + TRXox[ncl] -> NADP[ncl] + TRXrd[ncl]		0	1000	0	TRX recycling	Reference: KEGG: R02016	1.8.1.9
NT_ADNK_c_lf	ADN kinase	ATP[ncl] + ADN[ncl] -> ADP[ncl] + H[ncl] + AMP[ncl]		0	1000	0	ADN salvage	Reference: KEGG: R00185	2.7.1.20
NT_ADNN_c_lf	ADN nucleosidase	H2O[ncl] + ADN[ncl] -> H[ncl] + Rib[ncl] + AD[ncl]		0	1000	0	ADN salvage	Reference: KEGG: R01245	3.2.2.7
NT_ADPRPPT_c_lf	AD PRPP-transferase	AD[ncl] + PRPP[ncl] -> PPi[ncl] + AMP[ncl]		0	1000	0	ADN salvage	Reference: http://onlinelibrary.wiley.com/doi/10.1111/j.1399-3054.1993.tb02497.x/full KEGG: R00190	2.4.2.7
NT_RibK_h_lf	Ribokinase	ATP[nhl] + Rib[nhl] -> H[nhl] + ADP[nhl] + R5P[nhl]		0	1000	0	ADN salvage	Reference: KEGG: R01051	2.7.1.15
NT_NO3R1_c_lf	NO3 reductase	NADH[ncl] + NO3[ncl] -> H2O[ncl] + NAD[ncl] + NO2[ncl]		0	1000	0	nitrate assimilation	Reference: http://www.pnas.org/content/85/14/5006.abstract KEGG: R00794	1.7.1.1
NT_NO3R2_c_lf	NO3 reductase	NADPH[ncl] + NO3[ncl] <=> H2O[ncl] + NADP[ncl] + NO2[ncl]		-1000	1000	0	nitrate assimilation	Reference: http://www.pnas.org/content/85/14/5006.abstract KEGG: R00796	1.7.1.3
NT_NO2R_h_lf	Fd-NO2 reductase	8 H[nhl] + 6 Fdrd[nhl] + NO2[nhl] -> 2 H2O[nhl] + 6 Fdox[nhl] + NH4[nhl]		0	1000	0	nitrate assimilation	Reference: KEGG: R00790	1.7.7.1
NT_ATPSL_h_lf	ATP sulfurylase	ATP[nhl] + SO4[nhl] -> PPi[nhl] + APS[nhl]		0	1000	0	sulfur assimilation	Reference: http://www.sciencedirect.com/science/article/pii/S0003986185700264 KEGG: R00529	2.7.7.4
NT_APSR_h_lf	APS reductase	APS[nhl] + 2 GSH[nhl] -> H[nhl] + AMP[nhl] + SO3[nhl] + GSSG[nhl]		0	1000	0	sulfur assimilation	Reference: KEGG: R05717	1.8.4.9
NT_GSSGR_h_lf	GSSG reductase	H[nhl] + NADPH[nhl] + GSSG[nhl] -> NADP[nhl] + 2 GSH[nhl]		0	1000	0	sulfur assimilation	Reference: http://www.pnas.org/content/106/22/9109.long KEGG: R00115	1.8.1.7
NT_SO3R_h_lf	SO3 reductase	7 H[nhl] + 3 Fdrd[nhl] + SO3[nhl] -> 3 H2O[nhl] + 3 Fdox[nhl] + H2S[nhl]		0	1000	0	sulfur assimilation	Reference: KEGG: R00859	1.8.7.1
NT_HCO3DHA_c_lf	HCO3 dehydratase	H2O[ncl] + CO2[ncl] -> H[ncl] + HCO3[ncl]		0	1000	0	carbon fixation	Reference: http://onlinelibrary.wiley.com/doi/10.1111/j.1365-3040.2001.00669.x/full KEGG: R00132	4.2.1.1
NT_HCO3DHA_h_lf	HCO3 dehydratase	H2O[nhl] + CO2[nhl] -> H[nhl] + HCO3[nhl]		0	1000	0	carbon fixation	Reference: http://onlinelibrary.wiley.com/doi/10.1111/j.1365-3040.2001.00669.x/full KEGG: R00132	4.2.1.1
NT_AlaTA_h_lf	Ala transaminase	Pyr[nhl] + Glu[nhl] <=> KG[nhl] + Ala[nhl]		-1000	1000	0	alanine synthesis	Reference: KEGG: R00258	2.6.1.2
NT_AlaTA_m_lf	Ala transaminase	Pyr[nml] + Glu[nml] <=> KG[nml] + Ala[nml]		-1000	1000	0	alanine synthesis	Reference: KEGG: R00258	2.6.1.2
NT_AlaTA_p_lf	Ala transaminase	Glu[npl] + Pyr[npl] <=> KG[npl] + Ala[npl]		-1000	1000	0	alanine synthesis	Reference: KEGG: R00258	2.6.1.2
NT_AGluK_lf	A-Glu kinase	ATP[nhl] + A-Glu[nhl] -> ADP[nhl] + A-GluP[nhl]		0	1000	0	arginine synthesis	Reference: http://www.sciencedirect.com/science/article/pii/S0022283609005099 KEGG: R02649	2.7.2.8
NT_AGluPR_h_lf	A-GluP reductase	H[nhl] + NADPH[nhl] + A-GluP[nhl] -> NADP[nhl] + Pi[nhl] + A-Glu-SeA[nhl]		0	1000	0	arginine synthesis	Reference: KEGG: R03443	1.2.1.38
NT_AOrnTA_h_lf	A-Orn transaminase	Glu[nhl] + A-Glu-SeA[nhl] -> KG[nhl] + A-Orn[nhl]		0	1000	0	arginine synthesis	Reference: KEGG: R02283	2.6.1.11
NT_AOrnAGluAcT_h_lf	A-Orn:A-Glu acetyltransferase	Glu[nhl] + A-Orn[nhl] -> A-Glu[nhl] + Orn[nhl]		0	1000	0	arginine synthesis	Reference: KEGG: R02282	2.3.1.35
NT_CBPS_h_lf	CBP synthase	H2O[nhl] + 2 ATP[nhl] + HCO3[nhl] + Gln[nhl] -> 3 H[nhl] + 2 ADP[nhl] + Pi[nhl] + Glu[nhl] + CBP[nhl]		0	1000	0	arginine synthesis, UMP synthesis	Reference: http://www.sciencedirect.com/science/article/pii/S0981942805001671 KEGG: R00575	6.3.5.5
NT_OrnCMT_h_lf	Orn carbamoyltransferase	H[nhl] + Orn[nhl] + CBP[nhl] <=> Pi[nhl] + CTL[nhl]		-1000	1000	0	arginine synthesis	Reference: KEGG: R01398	2.1.3.3
NT_ArgSCAS_h_lf	Arg-SCA synthase	ATP[nhl] + CTL[nhl] + Asp[nhl] -> 3 H[nhl] + PPi[nhl] + AMP[nhl] + Arg-SCA[nhl]		0	1000	0	arginine synthesis	Reference: KEGG: R01954	6.3.4.5
NT_ArgSCAL_h_lf	Arg-SCA lyase	Arg-SCA[nhl] -> Arg[nhl] + Fum[nhl]		0	1000	0	arginine synthesis	Reference: KEGG: R01086	4.3.2.1
NT_FumHA_c_lf	Fum hydratase	H2O[ncl] + Fum[ncl] -> Mal[ncl]		0	1000	0	arginine synthesis, IMP synthesis, AMP synthesis	Reference: KEGG: R01082	4.2.1.2
NT_AsnS_c_lf	Asn synthase	ATP[ncl] + H2O[ncl] + Gln[ncl] + Asp[ncl] -> H[ncl] + PPi[ncl] + AMP[ncl] + Glu[ncl] + Asn[ncl]		0	1000	0	asparagine synthesis, lysine synthesis, methionine synthesis	Reference: KEGG: R00578	6.3.5.4
NT_AspAT_c_lf	Asp aminotransferase	OAA[ncl] + Glu[ncl] <=> KG[ncl] + Asp[ncl]		-1000	1000	0	aspartate synthesis	Reference: KEGG: R00355	2.6.1.1
NT_AspAT_h_lf	Asp aminotransferase	OAA[nhl] + Glu[nhl] <=> KG[nhl] + Asp[nhl]		-1000	1000	0	aspartate synthesis	Reference: KEGG: R00355	2.6.1.1
NT_AspAT_m_lf	Asp aminotransferase	OAA[nml] + Glu[nml] <=> KG[nml] + Asp[nml]		-1000	1000	0	aspartate synthesis	Reference: KEGG: R00355	2.6.1.1
NT_AspAT_p_lf	Asp aminotransferase	Glu[npl] + OAA[npl] <=> KG[npl] + Asp[npl]		-1000	1000	0	aspartate synthesis	Reference: KEGG: R00355	2.6.1.1
NT_Asnase_c_lf	Asnase	H2O[ncl] + Asn[ncl] -> Asp[ncl] + NH4[ncl]		0	1000	0	aspartate synthesis	Reference: http://www.springerlink.com/content/x6306qx602w28u01/ KEGG: R00485	3.5.1.1
NT_SerAcT_c_lf	Ser O-acetyltransferase	A-CoA[ncl] + Ser[ncl] -> CoA[ncl] + A-Ser[ncl]		0	1000	0	cysteine synthesis	Reference: http://www.plantcell.org/content/18/12/3647.full, http://www.sciencedirect.com/science/article/pii/S0022283608010838 KEGG: R00586	2.3.1.30
NT_SerAcT_h_lf	Ser O-acetyltransferase	A-CoA[nhl] + Ser[nhl] -> CoA[nhl] + A-Ser[nhl]		0	1000	0	cysteine synthesis	Reference: http://www.plantcell.org/content/18/12/3647.full, http://www.sciencedirect.com/science/article/pii/S0022283608010838 KEGG: R00586	2.3.1.30
NT_SerAcT_m_lf	Ser O-acetyltransferase	A-CoA[nml] + Ser[nml] -> CoA[nml] + A-Ser[nml]		0	1000	0	cysteine synthesis	Reference: http://www.plantcell.org/content/18/12/3647.full, http://www.sciencedirect.com/science/article/pii/S0022283608010838 KEGG: R00586	2.3.1.30
NT_CysS_c_lf	Cys synthase	A-Ser[ncl] + H2S[ncl] -> H[ncl] + Cys[ncl] + AC[ncl]		0	1000	0	cysteine synthesis	Reference: http://www.plantcell.org/content/18/12/3647.full, http://www.sciencedirect.com/science/article/pii/S0022283608010838 KEGG: R00897	2.5.1.47
NT_CysS_h_lf	Cys synthase	H2S[nhl] + A-Ser[nhl] -> H[nhl] + AC[nhl] + Cys[nhl]		0	1000	0	cysteine synthesis	Reference: http://www.plantcell.org/content/18/12/3647.full, http://www.sciencedirect.com/science/article/pii/S0022283608010838 KEGG: R00897	2.5.1.47
NT_CysS_m_lf	Cys synthase	A-Ser[nml] + H2S[nml] -> H[nml] + Cys[nml] + AC[nml]		0	1000	0	cysteine synthesis	Reference: http://www.plantcell.org/content/18/12/3647.full, http://www.sciencedirect.com/science/article/pii/S0022283608010838 KEGG: R00897	2.5.1.47
NT_GluSNADP_h_lf	Glu synthase	H[nhl] + NADPH[nhl] + KG[nhl] + Gln[nhl] <=> NADP[nhl] + 2 Glu[nhl]		-1000	1000	0	glutamate synthesis	Reference: KEGG: R00114	1.4.1.13
NT_GluDH3NADP_c_lf	Glu dehydrogenase	H2O[ncl] + NADP[ncl] + Glu[ncl] <=> NADPH[ncl] + KG[ncl] + NH4[ncl]		-1000	1000	0	glutamate synthesis	Reference: KEGG: R00248	1.4.1.4
NT_Glnase_c_lf	Glnase	H2O[ncl] + Gln[ncl] -> Glu[ncl] + NH4[ncl]		0	1000	0	glutamate synthesis	Reference: KEGG: R00256	3.5.1.2
NT_GluSNAD_h_lf	Glu synthase	H[nhl] + NADH[nhl] + KG[nhl] + Gln[nhl] -> NAD[nhl] + 2 Glu[nhl]		0	1000	0	glutamate synthesis	Reference: KEGG: R00093	1.4.1.14
NT_GluSFd_h_lf	Glu synthase (FeS-Fd)	2 H[nhl] + 2 Fdrd[nhl] + KG[nhl] + Gln[nhl] -> 2 Fdox[nhl] + 2 Glu[nhl]		0	1000	0	glutamate synthesis	Reference: KEGG: R00021	1.4.7.1
NT_GluDH1NAD_m_lf	Glu dehydrogenase	H[nml] + NADH[nml] + KG[nml] + NH4[nml] -> NAD[nml] + H2O[nml] + Glu[nml]		0	1000	0	glutamate synthesis	Reference: http://www.springerlink.com/content/x3560q481637375q/?MUD=MP KEGG: R00243	1.4.1.3
NT_GluDH1NADP_m_lf	Glu dehydrogenase	H[nml] + KG[nml] + NH4[nml] + NADPH[nml] <=> H2O[nml] + NADP[nml] + Glu[nml]		-1000	1000	0	glutamate synthesis	Reference: http://www.springerlink.com/content/x3560q481637375q/?MUD=MP KEGG: R00248	1.4.1.3
NT_GluDH2NAD_m_lf	Glu dehydrogenase	NAD[nml] + H2O[nml] + Glu[nml] -> H[nml] + NADH[nml] + KG[nml] + NH4[nml]		0	1000	0	glutamate degradation	Reference: http://www.springerlink.com/content/x3560q481637375q/?MUD=MP KEGG: R00242	1.4.1.2
NT_GluDC_c_lf	Glu decarboxylase	H[ncl] + Glu[ncl] -> CO2[ncl] + GABA[ncl]		0	1000	0	glutamate degradation	Reference: http://www.sciencedirect.com/science/article/pii/S0022283609008250 KEGG: R00261	4.1.1.15
NT_GABATA1_m_lf	GABA transaminase	Pyr[nml] + GABA[nml] <=> Ala[nml] + SCA-SeA[nml]		-1000	1000	0	glutamate degradation	Reference: http://www.jbc.org/content/279/1/363.long KEGG: --	2.6.1.19
NT_GABATA2_m_lf	GABA transaminase	KG[nml] + GABA[nml] -> Glu[nml] + SCA-SeA[nml]		0	1000	0	glutamate degradation	Reference: http://www.jbc.org/content/279/1/363.long KEGG: R01648	2.6.1.19
NT_SCASeADH_m_lf	SCA-SeA dehydrogenase	NAD[nml] + H2O[nml] + SCA-SeA[nml] -> 2 H[nml] + NADH[nml] + SCA[nml]		0	1000	0	glutamate degradation	Reference: http://www.plantphysiol.org/content/121/2/589.long KEGG: R00713	1.2.1.24
NT_GlnS_c_lf	Gln synthetase	ATP[ncl] + Glu[ncl] + NH4[ncl] -> ADP[ncl] + H[ncl] + Pi[ncl] + Gln[ncl]		0	1000	0	glutamine synthesis	Reference: http://www.plantphysiol.org/content/126/1/109.full KEGG: R00253	6.3.1.2
NT_GlnS_h_lf	Gln synthetase	ATP[nhl] + NH4[nhl] + Glu[nhl] -> H[nhl] + ADP[nhl] + Pi[nhl] + Gln[nhl]		0	1000	0	glutamine synthesis	Reference: http://www.plantphysiol.org/content/126/1/109.full KEGG: R00253	6.3.1.2
NT_GlnS_m_lf	Gln synthetase	ATP[nml] + NH4[nml] + Glu[nml] -> H[nml] + ADP[nml] + Pi[nml] + Gln[nml]		0	1000	0	glutamine synthesis	Reference: http://www.plantphysiol.org/content/126/1/109.full KEGG: R00253	6.3.1.2
NT_ThrA_c_lf	Thr aldolase	Thr[ncl] -> ACD[ncl] + Gly[ncl]		0	1000	0	glycine synthesis	Reference: KEGG: R00751	4.1.2.5
NT_ACDOxRed_c_lf	ACD oxidoreductase	H2O[ncl] + NAD[ncl] + ACD[ncl] -> H[ncl] + NADH[ncl] + AC[ncl]		0	1000	0	glycine synthesis	Reference: KEGG: R00710	1.2.1.3
NT_GCAO_h_lf	GCA oxidase	O2[nhl] + GCA[nhl] -> GLX[nhl] + H2O2[nhl]		0	1000	0	glycine synthesis	Reference: KEGG: R00475	1.1.3.15
NT_CAT_h_lf	Catalase	2 H2O2[nhl] -> 2 H2O[nhl] + O2[nhl]		0	1000	0	glycine synthesis	Reference: http://www.sciencedirect.com/science/article/pii/S0891584997001093 KEGG: R00009	1.11.1.6
NT_SGAT_h_lf	Ser:GLX aminotransferase	Ser[nhl] + GLX[nhl] -> Gly[nhl] + HPR[nhl]		0	1000	0	glycine synthesis	Reference: http.//abbs.oxfordjournals.org/content/40/2/102.long KEGG: R00588	2.6.1.45
NT_GCEADH_h_lf	GCEA dehydrogenase	H[nhl] + NADH[nhl] + HPR[nhl] -> NAD[nhl] + GCEA[nhl]		0	1000	0	glycine synthesis	Reference: KEGG: R01388	1.1.1.29
NT_GGAT_h_lf	Glu:GLX aminotransferase	Glu[nhl] + GLX[nhl] -> KG[nhl] + Gly[nhl]		0	1000	0	glycine synthesis	Reference: KEGG: R00372	2.6.1.4
NT_ATPPRT_h_lf	ATP PR-transferase	ATP[nhl] + PRPP[nhl] -> H[nhl] + PPi[nhl] + PR-ATP[nhl]		0	1000	0	histidine synthesis	Reference: KEGG: R01071	2.4.2.17
NT_PrATPDP_h_lf	Pr-ATP diphosphatase	H2O[nhl] + PR-ATP[nhl] -> 2 H[nhl] + PPi[nhl] + PR-AMP[nhl]		0	1000	0	histidine synthesis	Reference: KEGG: R04035	3.6.1.31
NT_PrAMPCy_h_lf	Pr-AMP cyclohydrolase	H2O[nhl] + PR-AMP[nhl] -> P-AICAR-P[nhl]		0	1000	0	histidine synthesis	Reference: KEGG: R04037	3.5.4.19
NT_PAICARPI_h_lf	P-AICAR-P isomerase	P-AICAR-P[nhl] -> Pu-AICAR-P[nhl]		0	1000	0	histidine synthesis	Reference: KEGG: R04640	5.3.1.16
NT_IGPS_h_lf	ImGP synthase	Gln[nhl] + Pu-AICAR-P[nhl] -> Glu[nhl] + EIGP[nhl] + AICAR[nhl]		0	1000	0	histidine synthesis	Reference: KEGG: R04558	2.4.2.-/4.1.3.-
NT_IGPDA_h_lf	ImGP dehydratase	EIGP[nhl] -> H2O[nhl] + IA-P[nhl]		0	1000	0	histidine synthesis	Reference: KEGG: R03457	4.2.1.19
NT_HisolPTA_h_lf	Hisol-P transaminase	Glu[nhl] + IA-P[nhl] -> KG[nhl] + Hisol-P[nhl]		0	1000	0	histidine synthesis	Reference: KEGG: R00694	2.6.1.9
NT_HisolPP_h_lf	Hisol-P phosphatase	H2O[nhl] + Hisol-P[nhl] -> Pi[nhl] + Hisol[nhl]		0	1000	0	histidine synthesis	Reference: KEGG: R03013	3.1.3.15
NT_HisolPDH_h_lf	Hisol-P dehydrogenase	NAD[nhl] + Hisol[nhl] -> 2 H[nhl] + NADH[nhl] + Hisal[nhl]		0	1000	0	histidine synthesis	Reference: KEGG: R03012	1.1.1.23
NT_HisalPDH_h_lf	Hisal-P dehydrogenase	H2O[nhl] + NAD[nhl] + Hisal[nhl] -> H[nhl] + NADH[nhl] + His[nhl]		0	1000	0	histidine synthesis	Reference: KEGG: R01163	1.1.1.23
NT_ThrDA_h_lf	Thr dehydratase	Thr[nhl] -> NH4[nhl] + OB[nhl]		0	1000	0	isoleucine synthesis	Reference: http://pubs.acs.org/doi/full/10.1021/bi0262348 KEGG: R00996	4.3.1.19
NT_ALS1_h_lf	AL synthase	H[nhl] + Pyr[nhl] + ThPP[nhl] -> CO2[nhl] + H-Eth-ThPP[nhl]		0	1000	0	isoleucine synthesis, leucine synthesis, valine synthesis	Reference: http://www.ncbi.nlm.nih.gov/pmc/articles/PMC1218776/ KEGG: R00014	2.2.1.6/1.2.4.1
NT_ALS2_h_lf	AL synthase	OB[nhl] + H-Eth-ThPP[nhl] -> ThPP[nhl] + AHB[nhl]		0	1000	0	isoleucine synthesis	Reference: http://www.ncbi.nlm.nih.gov/pmc/articles/PMC1218776/ KEGG: R04673	2.2.1.6
NT_KARI1_h_lf	Ketol-acid reductoisomerase	AHB[nhl] <=> HMOP[nhl]		-1000	1000	0	isoleucine synthesis	Reference: KEGG: R05069	1.1.1.86
NT_KARI2_h_lf	Ketol-acid reductoisomerase	H[nhl] + NADPH[nhl] + HMOP[nhl] -> NADP[nhl] + DHMP[nhl]		0	1000	0	isoleucine synthesis	Reference: KEGG: R05068	1.1.1.86
NT_DHADA1_h_lf	DH-acid dehydratase	DHMP[nhl] -> H2O[nhl] + MOP[nhl]		0	1000	0	isoleucine synthesis	Reference: KEGG: R05070	4.2.1.9
NT_BAATA1_h_lf	B.-chain-aa transaminase	Glu[nhl] + MOP[nhl] <=> KG[nhl] + Ile[nhl]		-1000	1000	0	isoleucine synthesis	Reference: KEGG: R02199	2.6.1.42
NT_ALS3_h_lf	AL synthase	Pyr[nhl] + H-Eth-ThPP[nhl] -> ThPP[nhl] + AL[nhl]		0	1000	0	leucine synthesis, valine synthesis	Reference: http://www.ncbi.nlm.nih.gov/pmc/articles/PMC1218776/ KEGG: R04672	2.2.1.6
NT_KARI3_h_lf	Ketol-acid reductoisomerase	AL[nhl] <=> HMOB[nhl]		-1000	1000	0	leucine synthesis, valine synthesis	Reference: KEGG: R05071	1.1.1.86
NT_KARI4_h_lf	Ketol-acid reductoisomerase	H[nhl] + NADPH[nhl] + HMOB[nhl] -> NADP[nhl] + DHMB[nhl]		0	1000	0	leucine synthesis, valine synthesis	Reference: KEGG: R04440	1.1.1.86
NT_DHADA2_h_lf	DH-acid dehydratase	DHMB[nhl] -> H2O[nhl] + MOB[nhl]		0	1000	0	leucine synthesis, valine synthesis	Reference: KEGG: R04441	4.2.1.9
NT_2IPMS_h_lf	2-IPM synthase	H2O[nhl] + A-CoA[nhl] + MOB[nhl] -> H[nhl] + CoA[nhl] + 2IPM[nhl]		0	1000	0	leucine synthesis	Reference: http://www.plantphysiol.org/content/143/2/970.long KEGG: R01213	2.3.3.13
NT_3IPMDA1_h_lf	3-IPM dehydratase	2IPM[nhl] -> H2O[nhl] + IPM[nhl]		0	1000	0	leucine synthesis	Reference: http://link.springer.com/article/10.1007%2Fs11103-009-9519-5 KEGG: R03968	4.2.1.33
NT_3IPMDA2_h_lf	3-IPM dehydratase	H2O[nhl] + IPM[nhl] -> 3IPM[nhl]		0	1000	0	leucine synthesis	Reference: http://link.springer.com/article/10.1007%2Fs11103-009-9519-5 KEGG: R04001	4.2.1.33
NT_3IPMDH_h_lf	3-IPM dehydrogenase	NAD[nhl] + 3IPM[nhl] -> H[nhl] + NADH[nhl] + IPO[nhl]		0	1000	0	leucine synthesis	Reference: KEGG: R04426	1.1.1.85
NT_IPODC_h_lf	spontaneous	H[nhl] + IPO[nhl] -> CO2[nhl] + 4MOP[nhl]		0	1000	0	leucine synthesis	Reference: KEGG: R01652	--
NT_BAATA2_h_lf	B.-chain-aa transaminase	Glu[nhl] + 4MOP[nhl] <=> KG[nhl] + Leu[nhl]		-1000	1000	0	leucine synthesis	Reference: KEGG: R01090	2.6.1.42
NT_AspK_h_lf	Asp kinase	ATP[nhl] + Asp[nhl] -> ADP[nhl] + AspP[nhl]		0	1000	0	lysine synthesis, methionine synthesis, threonine synthesis	Reference: http://www.sciencedirect.com/science/article/pii/S1046592801915396 KEGG: R00480	2.7.2.4
NT_Asp-SeADH_h_lf	Asp-SeA dehydrogenase	H[nhl] + NADPH[nhl] + AspP[nhl] -> NADP[nhl] + Pi[nhl] + Asp-SeA[nhl]		0	1000	0	lysine synthesis	Reference: http://www.sciencedirect.com/science/article/pii/S1046592801915384 KEGG: R02291	1.2.1.11
NT_DHDS_h_lf	DHD synthase	Pyr[nhl] + Asp-SeA[nhl] -> 2 H2O[nhl] + H[nhl] + DHD[nhl]		0	1000	0	lysine synthesis	Reference: KEGG: R02292	4.2.1.52
NT_DHDRNAD_h_lf	DHD reductase	H[nhl] + NADH[nhl] + DHD[nhl] -> NAD[nhl] + THD[nhl]		0	1000	0	lysine synthesis	Reference: KEGG: R04198	1.3.1.26/1.17.1.8
NT_DHDRNADP_h_lf	DHD reductase	H[nhl] + NADPH[nhl] + DHD[nhl] -> NADP[nhl] + THD[nhl]		0	1000	0	lysine synthesis	Reference: KEGG: R04199	1.3.1.26/1.17.1.8
NT_DAPAT_h_lf	DAP aminotransferase	H2O[nhl] + H[nhl] + Glu[nhl] + THD[nhl] -> KG[nhl] + DAP[nhl]		0	1000	0	lysine synthesis	Reference: http://www.sciencedirect.com/science/article/pii/S0022283607007164 KEGG: R07613	2.6.1.83
NT_DAPE_h_lf	DAP epimerase	DAP[nhl] -> mDAP[nhl]		0	1000	0	lysine synthesis	Reference: KEGG: R02735	5.1.1.7
NT_DAPDC_h_lf	DAP decarboxylase	H[nhl] + mDAP[nhl] -> CO2[nhl] + Lys[nhl]		0	1000	0	lysine synthesis	Reference: KEGG: R00451	4.1.1.20
NT_HSerDHNADP_h_lf	H-Ser dehydrogenase	H[nhl] + NADPH[nhl] + Asp-SeA[nhl] -> NADP[nhl] + H-Ser[nhl]		0	1000	0	methionine synthesis, threonine synthesis	Reference: http://www.sciencedirect.com/science/article/pii/S1046592801915396 KEGG: R01775	1.1.1.3
NT_HSerDHNAD_h_lf	H-Ser dehydrogenase	H[nhl] + NADH[nhl] + Asp-SeA[nhl] -> NAD[nhl] + H-Ser[nhl]		0	1000	0	methionine synthesis, threonine synthesis	Reference: http://www.sciencedirect.com/science/article/pii/S1046592801915396 KEGG: R01773	1.1.1.3
NT_HSerK_h_lf	H-Ser kinase	ATP[nhl] + H-Ser[nhl] -> H[nhl] + ADP[nhl] + PH-Ser[nhl]		0	1000	0	methionine synthesis, threonine synthesis	Reference: KEGG: R01771	2.7.1.39
NT_CTHS_h_lf	CTH synthase	Cys[nhl] + PH-Ser[nhl] -> Pi[nhl] + CTH[nhl]		0	1000	0	methionine synthesis	Reference: KEGG: --	2.5.1.48
NT_CTHL_h_lf	CTH beta-lyase	H2O[nhl] + CTH[nhl] -> Pyr[nhl] + NH4[nhl] + H-Cys[nhl]		0	1000	0	methionine synthesis	Reference: http://www.biochemj.org/bj/320/0383/bj3a200383.htm KEGG: R01286	4.4.1.8
NT_5M-THFOR_c_lf	5M-THF oxidoreductase	NADH[ncl] + M-THF[ncl] -> NAD[ncl] + 5M-THF[ncl]		0	1000	0	methionine synthesis, THF recycling	Reference: http://www.jbc.org/content/274/51/36089.long KEGG: R07168	1.5.1.20
NT_MetS_c_lf	Met synthase	5M-THF[ncl] + H-Cys[ncl] -> THF[ncl] + Met[ncl]		0	1000	0	methionine synthesis	Reference: KEGG: R04405	2.1.1.14
NT_GlyHMT_c_lf	Gly hydroxymethyltransferase	H2O[ncl] + Gly[ncl] + M-THF[ncl] <=> THF[ncl] + Ser[ncl]		-1000	1000	0	methionine synthesis, THF recycling	Reference: http://www.ncbi.nlm.nih.gov/pmc/articles/PMC59012/ KEGG: R00945	2.1.2.1
NT_MetAdT_h_lf	Met adenosyltransferase	ATP[ncl] + H2O[ncl] + Met[ncl] -> H[ncl] + Pi[ncl] + PPi[ncl] + aMet[ncl]		0	1000	0	methionine synthesis	Reference: KEGG: R00177	2.5.1.6
NT_HCysMT_c_lf	H-Cys S-Met-transf.	H-Cys[ncl] + aMet[ncl] -> Met[ncl] + aH-Cys[ncl]		0	1000	0	methionine synthesis	Reference: KEGG: R00650	2.1.1.10
NT_Cysase_c_lf	aH-Cysase	H2O[ncl] + aH-Cys[ncl] <=> ADN[ncl] + H-Cys[ncl]		-1000	1000	0	methionine synthesis	Reference: KEGG: R00192	3.3.1.1
NT_CHRM_c_lf	CHR mutase	CHR[nhl] -> PRE[nhl]		0	1000	0	phenylalanine synthesis, tyrosine synthesis	Reference: KEGG: R01715	5.4.99.5
NT_GPAT_h_lf	Glu:PRE aminotransferase	Glu[nhl] + PRE[nhl] <=> KG[nhl] + AGN[nhl]		-1000	1000	0	phenylalanine synthesis, tyrosine synthesis	Reference: KEGG: R07276	2.6.1.79
NT_AGNDA_h_lf	AGN dehydratase	H[nhl] + AGN[nhl] -> H2O[nhl] + CO2[nhl] + Phe[nhl]		0	1000	0	phenylalanine synthesis	Reference: KEGG: R00691	4.2.1.91
NT_Arginase_m_lf	Arginase	H[nml] + H2O[nml] + Arg[nml] -> Orn[nml] + urea[nml]		0	1000	0	proline synthesis	Reference: KEGG: R00551	3.5.3.1
NT_Urease_m_lf	Urease	H[nml] + H2O[nml] + urea[nml] -> CO2[nml] + 2 NH4[nml]		0	1000	0	proline synthesis	Reference: KEGG: R00131	3.5.1.5
NT_OrnAT_m_lf	Orn aminotransferase	KG[nml] + Orn[nml] <=> Glu[nml] + Glu-SeA[nml]		-1000	1000	0	proline synthesis	Reference: KEGG: R00667	2.6.1.13
NT_GluK_c_lf	Glu kinase	ATP[ncl] + Glu[ncl] -> ADP[ncl] + GluP[ncl]		0	1000	0	proline synthesis	Reference: KEGG: R00239	2.7.2.11
NT_GluK_h_lf	Glu kinase	ATP[nhl] + Glu[nhl] -> ADP[nhl] + GluP[nhl]		0	1000	0	proline synthesis	Reference: KEGG: R00239	2.7.2.11
NT_GluK_m_lf	Glu kinase	ATP[nml] + Glu[nml] -> ADP[nml] + GluP[nml]		0	1000	0	proline synthesis	Reference: KEGG: R00239	2.7.2.11
NT_GluSeADH_c_lf	GluSeA dehydrogenase	NADPH[ncl] + GluP[ncl] -> Pi[ncl] + NADP[ncl] + Glu-SeA[ncl]		0	1000	0	proline synthesis	Reference: KEGG: R03313	1.2.1.41
NT_GluSeADH_h_lf	GluSeA dehydrogenase	H[nhl] + NADPH[nhl] + GluP[nhl] -> NADP[nhl] + Pi[nhl] + Glu-SeA[nhl]		0	1000	0	proline synthesis	Reference: KEGG: R03313	1.2.1.41
NT_GluSeADH_m_lf	GluSeA dehydrogenase	H[nml] + NADPH[nml] + GluP[nml] -> Pi[nml] + NADP[nml] + Glu-SeA[nml]		0	1000	0	proline synthesis	Reference: KEGG: R03313	1.2.1.41
NT_GluSeADA_c_lf	spontaneous	Glu-SeA[ncl] -> H[ncl] + H2O[ncl] + P5C[ncl]		0	1000	0	proline synthesis	Reference: KEGG: R03314	--
NT_GluSeADA_h_lf	spontaneous	Glu-SeA[nhl] -> H2O[nhl] + H[nhl] + P5C[nhl]		0	1000	0	proline synthesis	Reference: KEGG: R03314	--
NT_GluSeADA_m_lf	spontaneous	Glu-SeA[nml] -> H[nml] + H2O[nml] + P5C[nml]		0	1000	0	proline synthesis	Reference: KEGG: R03314	--
NT_P5CRNAD_c_lf	P5C reductase	H[ncl] + NADH[ncl] + P5C[ncl] -> NAD[ncl] + Pro[ncl]		0	1000	0	proline synthesis	Reference: KEGG: R01248	1.5.1.2
NT_ProDHNAD_m_lf	Pro dehydrogenase	NAD[nml] + Pro[nml] -> 2 H[nml] + NADH[nml] + P5C[nml]		-1000	0	0	proline degradation	Reference: KEGG: R01253	1.5.99.8
NT_ProDHNADP_m_lf	Pro dehydrogenase	NADP[nml] + Pro[nml] -> 2 H[nml] + NADPH[nml] + P5C[nml]		-1000	0	0	proline degradation	Reference: KEGG: R01253	1.5.99.8
NT_P5CDHNAD_h_lf	P5C dehydrogenase	2 H2O[nhl] + NAD[nhl] + P5C[nhl] -> H[nhl] + NADH[nhl] + Glu[nhl]		0	1000	0	proline degradation	Reference: KEGG: R00707	1.5.1.12
NT_P5CDHNAD_m_lf	P5C dehydrogenase	NAD[nml] + 2 H2O[nml] + P5C[nml] -> H[nml] + NADH[nml] + Glu[nml]		0	1000	0	proline degradation	Reference: KEGG: R00707	1.5.1.12
NT_P5CDHNADP_m_lf	P5C dehydrogenase	2 H2O[nml] + NADP[nml] + P5C[nml] -> H[nml] + NADPH[nml] + Glu[nml]		0	1000	0	proline degradation	Reference: KEGG: R00708	1.5.1.12
NT_PGADH_h_lf	PGA dehydrogenase	PGA[nhl] + NAD[nhl] <=> H[nhl] + NADH[nhl] + P-HPR[nhl]		-1000	1000	0	serine synthesis	Reference: KEGG: R01513	1.1.1.95
NT_PSerAT_h_lf	PSer aminotransferase	Glu[nhl] + P-HPR[nhl] -> KG[nhl] + PSer[nhl]		0	1000	0	serine synthesis	Reference: KEGG: R04173	2.6.1.52
NT_PSerP_h_lf	PSer phosphatase	H2O[nhl] + PSer[nhl] -> Pi[nhl] + Ser[nhl]		0	1000	0	serine synthesis	Reference: KEGG: R00582	3.1.3.3
NT_SerRM_c_lf	Ser racemase	Ser[ncl] -> Pyr[ncl] + NH4[ncl]		0	1000	0	serine racemization	Reference: KEGG: R00221	4.3.1.18
NT_ThrS_h_lf	Threonine synthase	H2O[nhl] + PH-Ser[nhl] -> Pi[nhl] + Thr[nhl]		0	1000	0	threonine synthesis	Reference: http://onlinelibrary.wiley.com/doi/10.1110/ps.44301/full KEGG: R01466	4.2.3.1
NT_ANTS_h_lf	ANT synthase	CHR[nhl] + Gln[nhl] -> H[nhl] + Pyr[nhl] + Glu[nhl] + ANT[nhl]		0	1000	0	tryptophan synthesis	Reference: http://www.plantcell.org/content/4/6/721.abstract, uniprot KEGG: R00986	4.1.3.27
NT_ANTPRT_h_lf	ANT PR-transferase	PRPP[nhl] + ANT[nhl] -> H[nhl] + PPi[nhl] + PR-ANT[nhl]		0	1000	0	tryptophan synthesis	Reference: KEGG: R01073	2.4.2.18
NT_PRANTI_h_lf	PR-ANT isomerase	PR-ANT[nhl] -> CPD-Ru5P[nhl]		0	1000	0	tryptophan synthesis	Reference: KEGG: R03509	5.3.1.24
NT_IndGPS_h_lf	Ind-GP synthase	H[nhl] + CPD-Ru5P[nhl] -> H2O[nhl] + CO2[nhl] + Ind-GP[nhl]		0	1000	0	tryptophan synthesis	Reference: KEGG: R03508	4.1.1.48
NT_IndGPL_h_lf	Ind-GP lyase	Ind-GP[nhl] -> GAP[nhl] + Ind[nhl]		0	1000	0	tryptophan synthesis	Reference: KEGG: R02340	4.1.2.8
NT_TrpS_h_lf	Trp synthase	Ser[nhl] + Ind[nhl] -> H2O[nhl] + Trp[nhl]		0	1000	0	tryptophan synthesis	Reference: http://www.pnas.org/content/86/12/4604.full.pdf KEGG: R00674	4.2.1.20/4.2.1.222
NT_AGNDH_h_lf	AGN dehydrogenase	NADP[nhl] + AGN[nhl] -> NADPH[nhl] + CO2[nhl] + Tyr[nhl]		0	1000	0	tyrosine synthesis	Reference: KEGG: R00733	1.3.1.78
NT_BAATA3_h_lf	B.-chain-aa transaminase	Glu[nhl] + MOB[nhl] <=> KG[nhl] + Val[nhl]		-1000	1000	0	valine synthesis	Reference: KEGG: R01214	2.6.1.42
NT_ATase_h_lf	ATase	H2O[nhl] + PRPP[nhl] + Gln[nhl] -> H[nhl] + PPi[nhl] + Glu[nhl] + PRA[nhl]		0	1000	0	IMP synthesis	Reference: KEGG: R01072	2.4.2.14
NT_PRAGlyL_h_lf	PRA-Gly ligase	ATP[nhl] + Gly[nhl] + PRA[nhl] -> H[nhl] + ADP[nhl] + Pi[nhl] + GAR[nhl]		0	1000	0	IMP synthesis	Reference: KEGG: R04144	6.3.4.13
NT_GARFT_h_lf	GAR formyltransferase	F-THF[nhl] + GAR[nhl] -> 2 H[nhl] + THF[nhl] + FGAR[nhl]		0	1000	0	IMP synthesis	Reference: KEGG: R04325	2.1.2.2
NT_FGAMS_h_lf	FGAM synthase	H2O[nhl] + ATP[nhl] + Gln[nhl] + FGAR[nhl] -> 2 H[nhl] + ADP[nhl] + Pi[nhl] + Glu[nhl] + FGAM[nhl]		0	1000	0	IMP synthesis	Reference: KEGG: R04463	6.3.5.3
NT_FGAMCL_h_lf	FGAM cyclo-ligase	ATP[nhl] + FGAM[nhl] -> H[nhl] + ADP[nhl] + Pi[nhl] + AIR[nhl]		0	1000	0	IMP synthesis	Reference: KEGG: R04208	6.3.3.1
NT_AIRC_h_lf	AIR carboxylase	CO2[nhl] + AIR[nhl] -> H[nhl] + CAIR[nhl]		0	1000	0	IMP synthesis	Reference: KEGG: R04209	4.1.1.21
NT_SAICARS_h_lf	SAICAR synthase	ATP[nhl] + Asp[nhl] + CAIR[nhl] -> H[nhl] + ADP[nhl] + Pi[nhl] + SAICAR[nhl]		0	1000	0	IMP synthesis	Reference: KEGG: R04591	6.3.2.6
NT_DCAMPL1_h_lf	Adenylo-SCA lyase	H[nhl] + SAICAR[nhl] -> Fum[nhl] + AICAR[nhl]		0	1000	0	IMP synthesis	Reference: KEGG: R04559	4.3.2.2
NT_AICARFT_h_lf	AICAR formyltransferase	F-THF[nhl] + AICAR[nhl] -> 2 H[nhl] + THF[nhl] + FAICAR[nhl]		0	1000	0	IMP synthesis	Reference: KEGG: R04560	2.1.2.3
NT_IMPCH_h_lf	IMP cyclohydrolase	FAICAR[nhl] -> H2O[nhl] + IMP[nhl]		0	1000	0	IMP synthesis	Reference: KEGG: R01127	3.5.4.10
NT_AMPDA_c_lf	AMP deaminase	H[ncl] + H2O[ncl] + AMP[ncl] -> NH4[ncl] + IMP[ncl]		0	1000	0	GMP synthesis	Reference: http://www.jbc.org/content/281/21/14939.long KEGG: R00181	3.5.4.6
NT_IMPDH_c_lf	IMP dehydrogenase	H2O[ncl] + NAD[ncl] + IMP[ncl] -> NADH[ncl] + XMP[ncl]		0	1000	0	GMP synthesis	Reference: KEGG: R01130	1.1.1.205
NT_GMPS_c_lf	GMP synthase	ATP[ncl] + H2O[ncl] + Gln[ncl] + XMP[ncl] -> H[ncl] + PPi[ncl] + AMP[ncl] + Glu[ncl] + GMP[ncl]		0	1000	0	GMP synthesis	Reference: KEGG: R01231	6.3.5.2
NT_DCAMPS_h_lf	Adenylo-SCA synthase	Asp[nhl] + IMP[nhl] + GTP[nhl] -> H[nhl] + Pi[nhl] + DC-AMP[nhl] + GDP[nhl]		0	1000	0	AMP synthesis	Reference: http://www.sciencedirect.com/science/article/pii/S0022283699934733 KEGG: R01135	6.3.4.4
NT_DCAMPL2_h_lf	Adenylo-SCA lyase	DC-AMP[nhl] -> AMP[nhl] + Fum[nhl]		0	1000	0	AMP synthesis	Reference: KEGG: R01083	4.3.2.2
NT_AspCT_h_lf	Asp carbamoyltransferase	CBP[nhl] + Asp[nhl] -> Pi[nhl] + CB-Asp[nhl]		0	1000	0	UMP synthesis	Reference: KEGG: R01397	2.1.3.2
NT_DHOase_h_lf	DHOase	CB-Asp[nhl] -> H2O[nhl] + DHO[nhl]		0	1000	0	UMP synthesis	Reference: KEGG: R01993	3.5.2.3
NT_DHODH_m_lf	DHO dehydrogenase	H[nml] + Q[nml] + DHO[nml] -> QH2[nml] + ORO[nml]		0	1000	0	UMP synthesis	Reference: KEGG: R01868	1.3.5.2
NT_OROPRT_c_lf	ORO PR-transferase	PRPP[ncl] + ORO[ncl] -> H[ncl] + PPi[ncl] + OMP[ncl]		0	1000	0	UMP synthesis	Reference: KEGG: R01870	2.4.2.10
NT_OMPDC_c_lf	OMP decarboxylase	H[ncl] + OMP[ncl] -> CO2[ncl] + UMP[ncl]		0	1000	0	UMP synthesis	Reference: KEGG: R00965	4.1.1.23
NT_CTPS_c_lf	CTP synthase	ATP[ncl] + H2O[ncl] + UTP[ncl] + Gln[ncl] -> ADP[ncl] + 2 H[ncl] + Pi[ncl] + Glu[ncl] + CTP[ncl]		0	1000	0	CTP synthesis	Reference: KEGG: R00573	6.3.4.2
NT_AMPK_c_lf	adenylate kinase	ATP[ncl] + AMP[ncl] -> 2 ADP[ncl]		0	1000	0	nucleotide metabolism	Reference: KEGG: R00127	2.7.4.3
NT_AMPK_h_lf	adenylate kinase	ATP[nhl] + AMP[nhl] -> 2 ADP[nhl]		0	1000	0	nucleotide metabolism	Reference: KEGG: R00127	2.7.4.3
NT_GMPK_c_lf	guanylate kinase	ATP[ncl] + H[ncl] + GMP[ncl] -> ADP[ncl] + GDP[ncl]		0	1000	0	nucleotide metabolism	Reference: KEGG: R00332	2.7.4.8
NT_NMPK_c_lf	UMP/CMP kinase	ATP[ncl] + H[ncl] + UMP[ncl] -> ADP[ncl] + UDP[ncl]		0	1000	0	nucleotide metabolism	Reference: KEGG: R00158	2.7.4.14
NT_CTPP_c_lf	Nucleoside-triphosphatase	H2O[ncl] + CTP[ncl] -> Pi[ncl] + CDP[ncl]		0	1000	0	nucleotide metabolism	Reference: KEGG: R00569	3.6.1.15
NT_ADPR_c_lf	Ribonucleoside-diphosphate reductase	ADP[ncl] + H[ncl] + TRXrd[ncl] -> H2O[ncl] + TRXox[ncl] + dADP[ncl]		0	1000	0	nucleotide metabolism	Reference: http://onlinelibrary.wiley.com/doi/10.1046/j.1432-1327.1999.00814.x/full, http://link.springer.com/article/10.1007%2Fs007750050173 KEGG: R02017	1.17.4.1
NT_CDPR_c_lf	Ribonucleoside-diphosphate reductase	TRXrd[ncl] + CDP[ncl] -> H2O[ncl] + TRXox[ncl] + dCDP[ncl]		0	1000	0	nucleotide metabolism	Reference: http://onlinelibrary.wiley.com/doi/10.1046/j.1432-1327.1999.00814.x/full, http://link.springer.com/article/10.1007%2Fs007750050173 KEGG: R02024	1.17.4.1
NT_GDPR_c_lf	Ribonucleoside-diphosphate reductase	TRXrd[ncl] + GDP[ncl] -> H2O[ncl] + TRXox[ncl] + dGDP[ncl]		0	1000	0	nucleotide metabolism	Reference: http://onlinelibrary.wiley.com/doi/10.1046/j.1432-1327.1999.00814.x/full, http://link.springer.com/article/10.1007%2Fs007750050173 KEGG: R02019	1.17.4.1
NT_UDPR_c_lf	Ribonucleoside-diphosphate reductase	UDP[ncl] + TRXrd[ncl] -> H2O[ncl] + TRXox[ncl] + dUDP[ncl]		0	1000	0	nucleotide metabolism	Reference: http://onlinelibrary.wiley.com/doi/10.1046/j.1432-1327.1999.00814.x/full, http://link.springer.com/article/10.1007%2Fs007750050173 KEGG: R02018	1.17.4.1
NT_dUTPP_c_lf	Deoxyuridine-triphosphatase	H2O[ncl] + dUTP[ncl] -> 2 H[ncl] + PPi[ncl] + dUMP[ncl]		0	1000	0	nucleotide metabolism	Reference: http://journals.iucr.org/f/issues/2007/05/00/pu5183/index.html KEGG: R02100	3.6.1.23
NT_dTMPS_c_lf	Thymidylate synthase	M-THF[ncl] + dUMP[ncl] -> DHF[ncl] + dTMP[ncl]		0	1000	0	nucleotide metabolism	Reference: KEGG: R02101	2.1.1.45
NT_dTMPK_c_lf	Thymidine monophosphate kinase	ATP[ncl] + H[ncl] + dTMP[ncl] -> ADP[ncl] + dTDP[ncl]		0	1000	0	nucleotide metabolism	Reference: KEGG: R02094	2.7.4.9
NT_GDPK_c_lf	Nucleoside-diphosphate kinase	ATP[ncl] + GDP[ncl] -> ADP[ncl] + H[ncl] + GTP[ncl]		0	1000	0	nucleotide metabolism	Reference: http://www.ncbi.nlm.nih.gov/pubmed/18823588 KEGG: R00330	2.7.4.6
NT_GDPK_h_lf	Nucleoside-diphosphate kinase	ATP[nhl] + GDP[nhl] -> H[nhl] + ADP[nhl] + GTP[nhl]		0	1000	0	nucleotide metabolism	Reference: http://www.ncbi.nlm.nih.gov/pubmed/18823588 KEGG: R00330	2.7.4.6
NT_UDPK_c_lf	Nucleoside-diphosphate kinase	ATP[ncl] + UDP[ncl] -> ADP[ncl] + H[ncl] + UTP[ncl]		0	1000	0	nucleotide metabolism	Reference: http://www.ncbi.nlm.nih.gov/pubmed/18823588 KEGG: R00156	2.7.4.6
NT_dADPK_c_lf	Nucleoside-diphosphate kinase	ATP[ncl] + dADP[ncl] -> ADP[ncl] + dATP[ncl]		0	1000	0	nucleotide metabolism	Reference: http://www.ncbi.nlm.nih.gov/pubmed/18823588 KEGG: R01137	2.7.4.6
NT_dCDPK_c_lf	Nucleoside-diphosphate kinase	ATP[ncl] + dCDP[ncl] -> ADP[ncl] + dCTP[ncl]		0	1000	0	nucleotide metabolism	Reference: http://www.ncbi.nlm.nih.gov/pubmed/18823588 KEGG: R02326	2.7.4.6
NT_dGDPK_c_lf	Nucleoside-diphosphate kinase	ATP[ncl] + dGDP[ncl] -> ADP[ncl] + dGTP[ncl]		0	1000	0	nucleotide metabolism	Reference: http://www.ncbi.nlm.nih.gov/pubmed/18823588 KEGG: R01857	2.7.4.6
NT_dTDPK_c_lf	Nucleoside-diphosphate kinase	ATP[ncl] + dTDP[ncl] -> ADP[ncl] + dTTP[ncl]		0	1000	0	nucleotide metabolism	Reference: http://www.ncbi.nlm.nih.gov/pubmed/18823588 KEGG: R02093	2.7.4.6
NT_dUDPK_c_lf	Nucleoside-diphosphate kinase	ATP[ncl] + dUDP[ncl] -> ADP[ncl] + dUTP[ncl]		0	1000	0	nucleotide metabolism	Reference: http://www.ncbi.nlm.nih.gov/pubmed/18823588 KEGG: R02331	2.7.4.6
NT_Tr_SO4_lf	SO4 diffusion	SO4[ncl] <=> SO4[nhl]		-1000	1000	0	transport	Reference: KEGG: --	--
NT_Tr_NO2_lf	NO2 transporter	NO2[ncl] -> NO2[nhl]		0	1000	0	transport	Reference: KEGG: --	--
NT_Tr_NTT_lf	Nucleotide transporter	ADP[nhl] + Pi[nhl] + ATP[ncl] -> ATP[nhl] + ADP[ncl] + Pi[ncl]		0	1000	0	transport	Reference: Fischer, K (2011) Plant Physiol 155:1511--1519. KEGG: --	--
NT_Tr_AAC_lf	ADP/ATP carrier	ADP[ncl] + Pi[ncl] + ATP[nml] -> ATP[ncl] + ADP[nml] + Pi[nml]		0	1000	0	transport	Reference: Klepek, YS, et al. (2005) Plant Cell 17:204--218. KEGG: --	--
NT_Tr_BT11_lf	Brittle1 protein transporter	AMP[nhl] -> AMP[ncl]		0	1000	0	transport	Reference: Palmieri, F, et al. (2011) Plant J 66:161--181. KEGG: --	--
NT_Tr_BT12_lf	Brittle1 protein transporter	ADP[nhl] -> ADP[ncl]		0	1000	0	transport	Reference: Klepek, YS, et al. (2005) Plant Cell 17:204--218. KEGG: --	--
NT_Tr_BT13_lf	Brittle1 protein transporter	ATP[nhl] -> ATP[ncl]		0	1000	0	transport	Reference: Klepek, YS, et al. (2005) Plant Cell 17:204--218. KEGG: --	--
NT_Tr_NDT1_lf	NAD transporter	NAD[ncl] + AMP[nhl] <=> NAD[nhl] + AMP[ncl]		-1000	1000	0	transport	Reference: Klepek, YS, et al. (2005) Plant Cell 17:204--218. KEGG: --	--
NT_Tr_NDT2_lf	NAD transporter	ADP[nhl] + NAD[ncl] <=> ADP[ncl] + NAD[nhl]		-1000	1000	0	transport	Reference: Klepek, YS, et al. (2005) Plant Cell 17:204--218. KEGG: --	--
NT_Tr_TPT1_lf	TP/Pi translocator	PGA[nhl] + Pi[ncl] <=> Pi[nhl] + PGA[ncl]		-1000	1000	0	transport	Reference: Klepek, YS, et al. (2005) Plant Cell 17:204--218. KEGG: --	--
NT_Tr_TPT2_lf	TP/Pi translocator	GAP[nhl] + Pi[ncl] <=> Pi[nhl] + GAP[ncl]		-1000	1000	0	transport	Reference: Klepek, YS, et al. (2005) Plant Cell 17:204--218. KEGG: --	--
NT_Tr_TPT3_lf	TP/Pi translocator	DHAP[nhl] + Pi[ncl] <=> Pi[nhl] + DHAP[ncl]		-1000	1000	0	transport	Reference: Klepek, YS, et al. (2005) Plant Cell 17:204--218. KEGG: --	--
NT_Tr_PPT_lf	PEP/Pi translocator	Pi[nhl] + PEP[ncl] -> Pi[ncl] + PEP[nhl]		0	1000	0	transport	Reference: Klepek, YS, et al. (2005) Plant Cell 17:204--218. KEGG: --	--
NT_Tr_GCA1_lf	GCA/GCEA shuffle	GCA[nhl] -> GCA[ncl]		0	1000	0	transport	Reference: Klepek, YS, et al. (2005) Plant Cell 17:204--218. KEGG: --	--
NT_Tr_GCEA1_lf	GCA/GCEA shuffle	GCEA[ncl] -> GCEA[nhl]		0	1000	0	transport	Reference: Atwell, BJ, et al. (1999) Plants in Action, part II, chap 2.1.8 KEGG: --	--
NT_Tr_GPT1_lf	G6P exporter	Pi[nhl] + G6P[ncl] -> G6P[nhl] + Pi[ncl]		0	1000	0	transport	Reference: Atwell, BJ, et al. (1999) Plants in Action, part II, chap 2.1.8 KEGG: --	--
NT_Tr_pGlc_lf	Glc transporter	Glc[nhl] -> Glc[ncl]		0	1000	0	transport	Reference: Fischer, K (2011) Plant Physiol 155:1511--1519. KEGG: --	--
NT_Tr_Mex1_lf	Mas exporter	Mas[nhl] -> Mas[ncl]		0	1000	0	transport	Reference: Klepek, YS, et al. (2005) Plant Cell 17:204--218. KEGG: --	--
NT_Tr_PLT5_lf	Polyol transporter 5	Rib[ncl] -> Rib[nhl]		0	1000	0	transport	Reference: Klepek, YS, et al. (2005) Plant Cell 17:204--218. KEGG: --	--
NT_Tr_DIC1_lf	Dicarboxylate carrier	Mal[ncl] + Pi[nml] <=> Pi[ncl] + Mal[nml]		-1000	1000	0	transport	Reference: Klepek, YS, et al. (2005) Plant Cell 17:204--218. KEGG: --	--
NT_Tr_DIC2_lf	Dicarboxylate carrier	Pi[nml] + SCA[ncl] <=> Pi[ncl] + SCA[nml]		-1000	1000	0	transport	Reference: Palmieri, F, et al. (2011) Plant J 66:161--181. KEGG: --	--
NT_Tr_DIT1_lf	Dicarboxylate transporter	Mal[nhl] + KG[ncl] -> Mal[ncl] + KG[nhl]		0	1000	0	transport	Reference: Palmieri, F, et al. (2011) Plant J 66:161--181. KEGG: --	--
NT_Tr_DIT2_lf	Dicarboxylate transporter	Mal[ncl] + Glu[nhl] -> Mal[nhl] + Glu[ncl]		0	1000	0	transport	Reference: Klepek, YS, et al. (2005) Plant Cell 17:204--218. KEGG: --	--
NT_Tr_DTC1A_lf	Di-/ri-carboxylate carrier	Cit[nml] + KG[ncl] <=> KG[nml] + Cit[ncl]		-1000	1000	0	transport	Reference: Klepek, YS, et al. (2005) Plant Cell 17:204--218. KEGG: --	--
NT_Tr_DTC1B_lf	Di-/ri-carboxylate carrier	iCit[nml] + KG[ncl] <=> KG[nml] + iCit[ncl]		-1000	1000	0	transport	Reference: Palmieri, F, et al. (2011) Plant J 66:161--181. KEGG: --	--
NT_Tr_DTC1C_lf	Di-/ri-carboxylate carrier	cACN[nml] + KG[ncl] <=> KG[nml] + cACN[ncl]		-1000	1000	0	transport	Reference: Palmieri, F, et al. (2011) Plant J 66:161--181. KEGG: --	--
NT_Tr_DTC2A_lf	Di-/ri-carboxylate carrier	Mal[ncl] + Cit[nml] <=> Mal[nml] + Cit[ncl]		-1000	1000	0	transport	Reference: Palmieri, F, et al. (2011) Plant J 66:161--181. KEGG: --	--
NT_Tr_DTC2B_lf	Di-/ri-carboxylate carrier	Mal[ncl] + iCit[nml] <=> Mal[nml] + iCit[ncl]		-1000	1000	0	transport	Reference: Palmieri, F, et al. (2011) Plant J 66:161--181. KEGG: --	--
NT_Tr_DTC2C_lf	Di-/ri-carboxylate carrier	Mal[ncl] + cACN[nml] <=> Mal[nml] + cACN[ncl]		-1000	1000	0	transport	Reference: Palmieri, F, et al. (2011) Plant J 66:161--181. KEGG: --	--
NT_Tr_DTC3A_lf	Di-/ri-carboxylate carrier	OAA[ncl] + Cit[nml] <=> OAA[nml] + Cit[ncl]		-1000	1000	0	transport	Reference: Palmieri, F, et al. (2011) Plant J 66:161--181. KEGG: --	--
NT_Tr_DTC3B_lf	Di-/ri-carboxylate carrier	OAA[ncl] + iCit[nml] <=> OAA[nml] + iCit[ncl]		-1000	1000	0	transport	Reference: Palmieri, F, et al. (2011) Plant J 66:161--181. KEGG: --	--
NT_Tr_DTC3C_lf	Di-/ri-carboxylate carrier	OAA[ncl] + cACN[nml] <=> OAA[nml] + cACN[ncl]		-1000	1000	0	transport	Reference: Palmieri, F, et al. (2011) Plant J 66:161--181. KEGG: --	--
NT_Tr_DTC4A_lf	Di-/ri-carboxylate carrier	Cit[nml] + SCA[ncl] <=> SCA[nml] + Cit[ncl]		-1000	1000	0	transport	Reference: Palmieri, F, et al. (2011) Plant J 66:161--181. KEGG: --	--
NT_Tr_DTC4B_lf	Di-/ri-carboxylate carrier	iCit[nml] + SCA[ncl] <=> SCA[nml] + iCit[ncl]		-1000	1000	0	transport	Reference: Palmieri, F, et al. (2011) Plant J 66:161--181. KEGG: --	--
NT_Tr_DTC4C_lf	Di-/ri-carboxylate carrier	cACN[nml] + SCA[ncl] <=> SCA[nml] + cACN[ncl]		-1000	1000	0	transport	Reference: Palmieri, F, et al. (2011) Plant J 66:161--181. KEGG: --	--
NT_Tr_SFC_lf	SCA/Fum carrier	Fum[nml] + SCA[ncl] -> SCA[nml] + Fum[ncl]		0	1000	0	transport	Reference: Palmieri, F, et al. (2011) Plant J 66:161--181. KEGG: --	--
NT_Tr_BAT11_lf	B0,+-type amino acid transporter 1	Ala[ncl] <=> Ala[nml]		-1000	1000	0	transport	Reference: Palmieri, F, et al. (2011) Plant J 66:161--181. KEGG: --	--
NT_Tr_BAT12_lf	B0,+-type amino acid transporter 1	Arg[ncl] <=> Arg[nml]		-1000	1000	0	transport	Reference: Michaeli, S, et al. (2011) Plant J 67: 485--498. KEGG: --	--
NT_Tr_BAT13_lf	B0,+-type amino acid transporter 1	Glu[ncl] <=> Glu[nml]		-1000	1000	0	transport	Reference: Michaeli, S, et al. (2011) Plant J 67: 485--498. KEGG: --	--
NT_Tr_BAT14_lf	B0,+-type amino acid transporter 1	Lys[ncl] <=> Lys[nml]		-1000	1000	0	transport	Reference: Michaeli, S, et al. (2011) Plant J 67: 485--498. KEGG: --	--
NT_Tr_BAT15_lf	B0,+-type amino acid transporter 1	GABA[ncl] <=> GABA[nml]		-1000	1000	0	transport	Reference: Michaeli, S, et al. (2011) Plant J 67: 485--498. KEGG: --	--
NT_Tr_BAC1_lf	Basic amino acid carriers	Arg[ncl] + His[nml] -> Arg[nml] + His[ncl]		0	1000	0	transport	Reference: Michaeli, S, et al. (2011) Plant J 67: 485--498. KEGG: --	--
NT_Tr_BAC2_lf	Basic amino acid carriers	Arg[ncl] + Lys[nml] -> Arg[nml] + Lys[ncl]		0	1000	0	transport	Reference: Palmieri, F, et al. (2011) Plant J 66:161--181. KEGG: --	--
NT_Tr_ProU_lf	Pro uniporter	Pro[ncl] -> Pro[nml]		0	1000	0	transport	Reference: Palmieri, F, et al. (2011) Plant J 66:161--181. KEGG: --	--
NT_Tr_ProA_lf	Pro/Glu antiporter	Glu[nml] + Pro[ncl] -> Glu[ncl] + Pro[nml]		0	1000	0	transport	Reference: Di Maritino, C, et al. (2006) Planta 223:1123--1133. KEGG: --	--
NT_Tr_P5C1_lf	P5C exporter	P5C[nhl] -> P5C[ncl]		0	1000	0	transport	Reference: Di Maritino, C, et al. (2006) Planta 223:1123--1133. KEGG: --	--
NT_Tr_P5C2_lf	P5C exporter	P5C[nml] -> P5C[ncl]		0	1000	0	transport	Reference: Lehmann, S, et al. (2010) Amino Acids 39:949--962. KEGG: --	--
NT_Tr_PRPP_lf	PRPP exporter	H[nhl] + PRPP[nhl] -> PRPP[ncl]		0	1000	0	transport	Reference: Lehmann, S, et al. (2010) Amino Acids 39:949--962. KEGG: --	--
NT_Tr_Fum_lf	Fum exporter	Fum[nhl] -> Fum[ncl]		0	1000	0	transport	Reference: KEGG: --	--
NT_Tr_HCys_lf	H-Cys exporter	H-Cys[nhl] -> H-Cys[ncl]		0	1000	0	transport	Reference: KEGG: --	--
NT_Tr_ORO_lf	ORO exporter	ORO[nml] -> ORO[ncl]		0	1000	0	transport	Reference: Hanson, AD and Roje, S (2001) Annu Rev Plant Physiol Plant Mol Biol 52:119--137. KEGG: --	--
NT_Tr_DHO1_lf	DHO shuffle	DHO[nhl] -> DHO[ncl]		0	1000	0	transport	Reference: Zrenner, R, et al. (2006) Annu Rev Plant Biol 57:805--836 KEGG: --	--
NT_Tr_DHO2_lf	DHO shuffle	DHO[ncl] -> DHO[nml]		0	1000	0	transport	Reference: Zrenner, R, et al. (2006) Annu Rev Plant Biol 57:805--836 KEGG: --	--
NT_Tr_GlySer_lf	Gly/Ser shuffle	Ser[nml] + Gly[ncl] -> Gly[nml] + Ser[ncl]		0	1000	0	transport	Reference: Zrenner, R, et al. (2006) Annu Rev Plant Biol 57:805--836 KEGG: --	--
NT_Tr_O2h_lf	O2 diffusion	O2[ncl] <=> O2[nhl]		-1000	1000	0	transport	Reference: Atwell, BJ, et al. (1999) Plants in Action, part II, chap 2.1.8 KEGG: --	--
NT_Tr_O2m_lf	O2 diffusion	O2[ncl] <=> O2[nml]		-1000	1000	0	transport	Reference: KEGG: --	--
NT_Tr_O2p_lf	O2 diffusion	O2[ncl] <=> O2[npl]		-1000	1000	0	transport	Reference: KEGG: --	--
NT_Tr_CO2h_lf	CO2 diffusion	CO2[ncl] <=> CO2[nhl]		-1000	1000	0	transport	Reference: KEGG: --	--
NT_Tr_CO2m_lf	CO2 diffusion	CO2[ncl] <=> CO2[nml]		-1000	1000	0	transport	Reference: KEGG: --	--
NT_Tr_H2Oh_lf	H2O diffusion	H2O[ncl] <=> H2O[nhl]		-1000	1000	0	transport	Reference: KEGG: --	--
NT_Tr_H2Om_lf	H2O diffusion	H2O[ncl] <=> H2O[nml]		-1000	1000	0	transport	Reference: KEGG: --	--
NT_Tr_H2Op_lf	H2O diffusion	H2O[ncl] <=> H2O[npl]		-1000	1000	0	transport	Reference: KEGG: --	--
NT_Tr_Hp_lf	Proton diffusion	H[ncl] <=> H[npl]		-1000	1000	0	transport	Reference: KEGG: --	--
NT_Tr_NH41_lf	NH4 diffusion	NH4[ncl] <=> NH4[nhl]		-1000	1000	0	transport	Reference: KEGG: --	--
NT_Tr_NH42_lf	NH4 diffusion	NH4[ncl] <=> NH4[nml]		-1000	1000	0	transport	Reference: KEGG: --	--
NT_Tr_H2S1_lf	H2S diffusion	H2S[ncl] <=> H2S[nhl]		-1000	1000	0	transport	Reference: KEGG: --	--
NT_Tr_H2S2_lf	H2S diffusion	H2S[ncl] <=> H2S[nml]		-1000	1000	0	transport	Reference: KEGG: --	--
NT_Tr_AC1_lf	AC diffusion	AC[ncl] <=> AC[nhl]		-1000	1000	0	transport	Reference: KEGG: --	--
NT_Tr_AC2_lf	AC diffusion	AC[ncl] <=> AC[nml]		-1000	1000	0	transport	Reference: Hanson, AD and Roje, S (2001) Annu Rev Plant Physiol Plant Mol Biol 52:119--137. KEGG: --	--
NT_Tr_Pyr1_lf	Pyr diffusion	Pyr[ncl] <=> Pyr[nhl]		-1000	1000	0	transport	Reference: Hanson, AD and Roje, S (2001) Annu Rev Plant Physiol Plant Mol Biol 52:119--137. KEGG: --	--
NT_Tr_Pyr2_lf	Pyr diffusion	Pyr[ncl] <=> Pyr[nml]		-1000	1000	0	transport	Reference: Hanson, AD and Roje, S (2001) Annu Rev Plant Physiol Plant Mol Biol 52:119--137. KEGG: --	--
NT_Tr_Pyr3_lf	Pyr diffusion	Pyr[ncl] <=> Pyr[npl]		-1000	1000	0	transport	Reference: Hanson, AD and Roje, S (2001) Annu Rev Plant Physiol Plant Mol Biol 52:119--137. KEGG: --	--
NT_Tr_GCA2_lf	GCA diffusion	GCA[ncl] <=> GCA[npl]		-1000	1000	0	transport	Reference: KEGG: --	--
NT_Tr_GCEA2_lf	GCEA diffusion	GCEA[ncl] <=> GCEA[npl]		-1000	1000	0	transport	Reference: KEGG: --	--
NT_Tr_Mal_lf	Mal diffusion	Mal[ncl] <=> Mal[npl]		-1000	1000	0	transport	Reference: KEGG: --	--
NT_Tr_OAA_lf	OAA diffusion	OAA[ncl] <=> OAA[npl]		-1000	1000	0	transport	Reference: KEGG: --	--
NT_Tr_KG_lf	KG diffusion	KG[ncl] <=> KG[npl]		-1000	1000	0	transport	Reference: KEGG: --	--
NT_Tr_Ala1_lf	Ala diffusion	Ala[ncl] <=> Ala[npl]		-1000	1000	0	transport	Reference: KEGG: --	--
NT_Tr_Arg1_lf	Arg diffusion	Arg[ncl] <=> Arg[npl]		-1000	1000	0	transport	Reference: KEGG: --	--
NT_Tr_Asn1_lf	Asn diffusion	Asn[ncl] <=> H[npl] + Asn[npl]		-1000	1000	0	transport	Reference: KEGG: --	--
NT_Tr_Asp_lf	Asp diffusion	Asp[ncl] <=> Asp[npl]		-1000	1000	0	transport	Reference: KEGG: --	--
NT_Tr_Cys_lf	Cys diffusion	Cys[ncl] <=> Cys[npl]		-1000	1000	0	transport	Reference: KEGG: --	--
NT_Tr_Glu1_lf	Glu diffusion	Glu[ncl] <=> Glu[npl]		-1000	1000	0	transport	Reference: KEGG: --	--
NT_Tr_Gln_lf	Gln diffusion	Gln[ncl] <=> H[npl] + Gln[npl]		-1000	1000	0	transport	Reference: KEGG: --	--
NT_Tr_Gly_lf	Gly diffusion	Gly[ncl] <=> Gly[npl]		-1000	1000	0	transport	Reference: KEGG: --	--
NT_Tr_His1_lf	His diffusion	His[ncl] <=> His[npl]		-1000	1000	0	transport	Reference: KEGG: --	--
NT_Tr_Ile1_lf	Ile diffusion	Ile[ncl] <=> Ile[npl]		-1000	1000	0	transport	Reference: KEGG: --	--
NT_Tr_Leu1_lf	Leu diffusion	Leu[ncl] <=> Leu[npl]		-1000	1000	0	transport	Reference: KEGG: --	--
NT_Tr_Lys1_lf	Lys diffusion	Lys[ncl] <=> Lys[npl]		-1000	1000	0	transport	Reference: KEGG: --	--
NT_Tr_Met1_lf	Met diffusion	Met[ncl] <=> Met[npl]		-1000	1000	0	transport	Reference: KEGG: --	--
NT_Tr_Phe1_lf	Phe diffusion	Phe[ncl] <=> Phe[npl]		-1000	1000	0	transport	Reference: KEGG: --	--
NT_Tr_Pro1_lf	Pro diffusion	Pro[ncl] <=> Pro[npl]		-1000	1000	0	transport	Reference: KEGG: --	--
NT_Tr_Ser1_lf	Ser diffusion	Ser[ncl] <=> Ser[npl]		-1000	1000	0	transport	Reference: KEGG: --	--
NT_Tr_Thr1_lf	Thr diffusion	Thr[ncl] <=> Thr[npl]		-1000	1000	0	transport	Reference: KEGG: --	--
NT_Tr_Trp1_lf	Trp diffusion	Trp[ncl] <=> Trp[npl]		-1000	1000	0	transport	Reference: KEGG: --	--
NT_Tr_Tyr1_lf	Tyr diffusion	Tyr[ncl] <=> Tyr[npl]		-1000	1000	0	transport	Reference: KEGG: --	--
NT_Tr_Val1_lf	Val diffusion	Val[ncl] <=> Val[npl]		-1000	1000	0	transport	Reference: KEGG: --	--
NT_Tr_Ala2_lf	Ala exporter	Ala[nhl] -> Ala[ncl]		0	1000	0	transport	Reference: KEGG: --	--
NT_Tr_Arg2_lf	Arg exporter	Arg[nhl] -> Arg[ncl]		0	1000	0	transport	Reference: KEGG: --	--
NT_Tr_Asn2_lf	Asn importer	Asn[ncl] -> H[nhl] + Asn[nhl]		0	1000	0	transport	Reference: KEGG: --	--
NT_Tr_Asn3_lf	Asn importer	Asn[ncl] -> Asn[nml]		0	1000	0	transport	Reference: KEGG: --	--
NT_Tr_Glu2_lf	Glu importer	Glu[ncl] -> Glu[nhl]		0	1000	0	transport	Reference: KEGG: --	--
NT_Tr_His2_lf	His exporter	His[nhl] -> His[ncl]		0	1000	0	transport	Reference: KEGG: --	--
NT_Tr_His3_lf	His importer	His[ncl] -> His[nml]		0	1000	0	transport	Reference: KEGG: --	--
NT_Tr_Ile2_lf	Ile exporter	Ile[nhl] -> Ile[ncl]		0	1000	0	transport	Reference: KEGG: --	--
NT_Tr_Ile3_lf	Ile importer	Ile[ncl] -> Ile[nml]		0	1000	0	transport	Reference: KEGG: --	--
NT_Tr_Leu2_lf	Leu exporter	Leu[nhl] -> Leu[ncl]		0	1000	0	transport	Reference: KEGG: --	--
NT_Tr_Leu3_lf	Leu importer	Leu[ncl] -> Leu[nml]		0	1000	0	transport	Reference: KEGG: --	--
NT_Tr_Lys2_lf	Lys exporter	Lys[nhl] -> Lys[ncl]		0	1000	0	transport	Reference: KEGG: --	--
NT_Tr_Met2_lf	Met importer	Met[ncl] -> Met[nhl]		0	1000	0	transport	Reference: KEGG: --	--
NT_Tr_Met3_lf	Met importer	Met[ncl] -> Met[nml]		0	1000	0	transport	Reference: KEGG: --	--
NT_Tr_Phe2_lf	Phe exporter	Phe[nhl] -> Phe[ncl]		0	1000	0	transport	Reference: KEGG: --	--
NT_Tr_Phe3_lf	Phe importer	Phe[ncl] -> Phe[nml]		0	1000	0	transport	Reference: KEGG: --	--
NT_Tr_Pro2_lf	Pro importer	Pro[ncl] -> Pro[nhl]		0	1000	0	transport	Reference: KEGG: --	--
NT_Tr_Ser2_lf	Ser exporter	Ser[nhl] -> Ser[ncl]		0	1000	0	transport	Reference: KEGG: --	--
NT_Tr_Ser3_lf	Ser importer	Ser[ncl] -> Ser[nml]		0	1000	0	transport	Reference: KEGG: --	--
NT_Tr_Thr2_lf	Thr exporter	Thr[nhl] -> Thr[ncl]		0	1000	0	transport	Reference: KEGG: --	--
NT_Tr_Thr3_lf	Thr importer	Thr[ncl] -> Thr[nml]		0	1000	0	transport	Reference: KEGG: --	--
NT_Tr_Trp2_lf	Trp exporter	Trp[nhl] -> Trp[ncl]		0	1000	0	transport	Reference: KEGG: --	--
NT_Tr_Trp3_lf	Trp importer	Trp[ncl] -> Trp[nml]		0	1000	0	transport	Reference: KEGG: --	--
NT_Tr_Tyr2_lf	Tyr exporter	Tyr[nhl] -> Tyr[ncl]		0	1000	0	transport	Reference: KEGG: --	--
NT_Tr_Tyr3_lf	Tyr importer	Tyr[ncl] -> Tyr[nml]		0	1000	0	transport	Reference: KEGG: --	--
NT_Tr_Val2_lf	Val exporter	Val[nhl] -> Val[ncl]		0	1000	0	transport	Reference: KEGG: --	--
NT_Tr_Val3_lf	Val importer	Val[ncl] -> Val[nml]		0	1000	0	transport	Reference: KEGG: --	--
NT_Si_H_lf	Proton sink/source for charge balancing of im-/export	H[ncl] <=>		0	0	0	im-/export	Reference: KEGG: --	--
NT_Im_CO2_lf	Import CO2	CO2[ncl] <=>		-1000	1000	0	import	Reference: KEGG: --	--
NT_Ex_O2_lf	Export O2	O2[ncl] <=>		-1000	1000	0	export	Reference: KEGG: --	--
NT_RBC_h_st	RuBisCO	H2O[nhs] + RuBP[nhs] + CO2[nhs] -> 2 H[nhs] + 2 PGA[nhs]		0	1000	0	Calvin-Benson cycle	Reference: http://www.annualreviews.org/doi/abs/10.1146/annurev.arplant.53.100301.135233 KEGG: R00024	4.1.1.39
NT_PGAK_h_st	PGA kinase	ATP[nhs] + PGA[nhs] <=> ADP[nhs] + DPGA[nhs]		-1000	1000	0	Calvin-Benson cycle, glycolysis	Reference: KEGG: R01512	2.7.2.3
NT_GAPDH1_h_st	GAP dehydrogenase	H[nhs] + NADPH[nhs] + DPGA[nhs] -> NADP[nhs] + Pi[nhs] + GAP[nhs]		0	1000	0	Calvin-Benson cycle	Reference: http://www.ncbi.nlm.nih.gov/pubmed/20516587, http://www.jbc.org/content/287/25/21372.long KEGG: R01063	1.2.1.13
NT_TPI_h_st	TP isomerase	GAP[nhs] <=> DHAP[nhs]		-1000	1000	0	Calvin-Benson cycle, glycolysis	Reference: http://mplant.oxfordjournals.org/content/early/2013/11/04/mp.sst139.full (spinach) KEGG: R01015	5.3.1.1
NT_FBPA_h_st	FBP aldolase	GAP[nhs] + DHAP[nhs] <=> FBP[nhs]		-1000	1000	0	Calvin-Benson cycle, glycolysis	Reference: http://www.mcponline.org/content/5/1/114.full KEGG: R01068	4.1.2.13
NT_FBPase_h_st	FBPase	H2O[nhs] + FBP[nhs] -> Pi[nhs] + F6P[nhs]		0	1000	0	Calvin-Benson cycle, glycolysis	Reference: http://jxb.oxfordjournals.org/content/50/330/1 KEGG: R00762	3.1.3.11
NT_FTK_h_st	F6P transketolase	GAP[nhs] + F6P[nhs] <=> E4P[nhs] + X5P[nhs]		-1000	1000	0	Calvin-Benson cycle, pentose phosphate pathway	Reference: http://www.mcponline.org/content/5/1/114.full KEGG: R01067	2.2.1.1
NT_SBPA_h_st	SBP aldolase	DHAP[nhs] + E4P[nhs] -> SBP[nhs]		0	1000	0	Calvin-Benson cycle	Reference: http://www.mcponline.org/content/5/1/114.full KEGG: R01829	4.1.2.13
NT_SBPase_h_st	SBPase	H2O[nhs] + SBP[nhs] -> Pi[nhs] + S7P[nhs]		0	1000	0	Calvin-Benson cycle	Reference: http://jxb.oxfordjournals.org/content/50/330/1 KEGG: R01845	3.1.3.37
NT_STK_h_st	S7P transketolase	GAP[nhs] + S7P[nhs] <=> X5P[nhs] + R5P[nhs]		-1000	1000	0	Calvin-Benson cycle, pentose phosphate pathway	Reference: http://www.mcponline.org/content/5/1/114.full KEGG: R01641	2.2.1.1
NT_Ru5PE_h_st	Ru5P epimerase	X5P[nhs] <=> Ru5P[nhs]		-1000	1000	0	Calvin-Benson cycle, pentose phosphate pathway	Reference: http://www.plantphysiol.org/content/118/1/199.long (spinach) KEGG: R01529	5.1.3.1
NT_R5PI_h_st	R5P isomerase	R5P[nhs] <=> Ru5P[nhs]		-1000	1000	0	Calvin-Benson cycle, pentose phosphate pathway	Reference: Noltmann, EA; The Enzymes, 3rd Ed. (Boyer, PD, ed.) 6, 271-354 (1972), http://www.mcponline.org/content/5/1/114.full KEGG: R01056	5.3.1.6
NT_Ru5PK_h_st	Ru5P kinase	ATP[nhs] + Ru5P[nhs] -> H[nhs] + ADP[nhs] + RuBP[nhs]		0	1000	0	Calvin-Benson cycle	Reference: http://www.plantphysiol.org/content/139/3/1433.long KEGG: R01523	2.7.1.19
NT_PGI_h_st	G6P isomerase	F6P[nhs] <=> G6P[nhs]		-1000	1000	0	starch synthesis	Reference: http://www.plantphysiol.org/content/139/3/1433.long KEGG: R00771	5.3.1.9
NT_PGM_h_st	Phosphoglucomutase	G6P[nhs] <=> G1P[nhs]		-1000	1000	0	starch synthesis	Reference: http://www.ncbi.nlm.nih.gov/pmc/articles/PMC59005/#B19 KEGG: R08639	5.4.2.2
NT_AGPase_h_st	G1P adenylyltransferase	ATP[nhs] + G1P[nhs] -> ADPG[nhs] + PPi[nhs]		0	1000	0	starch synthesis	Reference: http://www.jbc.org/content/280/9/8143.long KEGG: R00948	2.7.7.27
NT_StS_h1_st	starch synthase	H2O[nhs] + ADPG[nhs] -> H[nhs] + ADP[nhs] + starch1[nhs]		0	1000	0	starch synthesis	Reference: KEGG: R06049	2.4.1.21
NT_StS_h2_st	starch synthase	ADPG[nhs] + starch1[nhs] -> H[nhs] + ADP[nhs] + starch2[nhs]		0	1000	0	starch synthesis	Reference: KEGG: R06049	2.4.1.21
NT_StS_h3_st	starch synthase	ADPG[nhs] + starch2[nhs] -> H[nhs] + ADP[nhs] + starch3[nhs]		0	1000	0	starch synthesis	Reference: KEGG: R06049	2.4.1.21
NT_bAMY1_h_st	amylase	H2O[nhs] + starch5[nhs] -> starch3[nhs] + Mas[nhs]		0	1000	0	starch degradation	Reference: KEGG: R06159	3.2.1.1 + 3.2.1.2
NT_bAMY2_h_st	amylase	H2O[nhs] + starch3[nhs] -> starch1[nhs] + Mas[nhs]		0	1000	0	starch degradation	Reference: KEGG: R06159	3.2.1.1 + 3.2.1.2
NT_DPE11_h_st	disproportionating enzyme	2 starch3[nhs] -> starch5[nhs] + Glc[nhs]		0	1000	0	starch degradation	Reference: KEGG: R06069	2.4.1.25
NT_DPE12_h_st	disproportionating enzyme	starch1[nhs] + Mas[nhs] -> starch2[nhs] + Glc[nhs]		0	1000	0	starch degradation	Reference: KEGG: R06069	2.4.1.25
NT_DPE13_h_st	disproportionating enzyme	starch2[nhs] + Mas[nhs] -> starch3[nhs] + Glc[nhs]		0	1000	0	starch degradation	Reference: KEGG: R06069	2.4.1.25
NT_DPE2_c_st	disproportionating enzyme	starch1[ncs] + Mas[ncs] -> starch2[ncs] + Glc[ncs]		0	1000	0	starch degradation	Reference: KEGG: R06069	2.4.1.25
NT_HEXK_c_st	Hexokinase	Glc[ncs] + ATP[ncs] -> G6P[ncs] + ADP[ncs] + H[ncs]		0	1000	0	starch degradation, sucrose degradation	Reference: KEGG: R00299	2.7.1.1
NT_StP1_h_st	(starch) phosphorylase	Pi[nhs] + starch2[nhs] -> G1P[nhs] + starch1[nhs]		0	1000	0	starch degradation	Reference: KEGG: R06185	3.2.1.1 + 2.4.1.1
NT_StP21_c_st	(starch) phosphorylase	starch2[ncs] + Pi[ncs] -> starch1[ncs] + G1P[ncs]		0	1000	0	starch degradation	Reference: KEGG: R06050	2.4.1.1
NT_TPI_c_st	TP isomerase	GAP[ncs] <=> DHAP[ncs]		-1000	1000	0	sucrose synthesis, gluconeogenesis, glycolysis	Reference: http://mplant.oxfordjournals.org/content/early/2013/11/04/mp.sst139.full (spinach) KEGG: R01015	5.3.1.1
NT_FBPA_c_st	FBP aldolase	GAP[ncs] + DHAP[ncs] <=> FBP[ncs]		-1000	1000	0	sucrose synthesis, gluconeogenesis, glycolysis	Reference: http://www.mcponline.org/content/5/1/114.full KEGG: R01068	4.1.2.13
NT_FBPase_c_st	FBPase	FBP[ncs] + H2O[ncs] -> Pi[ncs] + F6P[ncs]		0	1000	0	sucrose synthesis, gluconeogenesis, glycolysis	Reference: http://jxb.oxfordjournals.org/content/50/330/1 KEGG: R00762	3.1.3.11
NT_F6PK2_c_st	F6P kinase	ATP[ncs] + F6P[ncs] -> ADP[ncs] + H[ncs] + F26BP[ncs]		0	1000	0	sucrose synthesis	Reference: http://www.biochemj.org/bj/359/0591/bj3590591.htm KEGG: R02732	2.7.1.105
NT_F26BPPh_c_st	F26BP phosphorylase	H2O[ncs] + F26BP[ncs] <=> Pi[ncs] + F6P[ncs]		-1000	1000	0	sucrose synthesis	Reference: http://www.biochemj.org/bj/359/0591/bj3590591.htm KEGG: R00763	3.1.3.46
NT_PGI_c_st	G6P isomerase	F6P[ncs] <=> G6P[ncs]		-1000	1000	0	sucrose synthesis, sucrose degradation, gluconeogenesis	Reference: http://www.ncbi.nlm.nih.gov/pmc/articles/PMC59005/#B19 KEGG: R00771	5.3.1.9
NT_PGM_c_st	Phosphoglucomutase	G6P[ncs] <=> G1P[ncs]		-1000	1000	0	sucrose synthesis, sucrose degradation	Reference: KEGG: R08639	5.4.2.2
NT_UGPase_c_st	UDPG pyrophosphorylase	H[ncs] + G1P[ncs] + UTP[ncs] <=> UDPG[ncs] + PPi[ncs]		-1000	1000	0	sucrose synthesis, sucrose degradation, pyrophosphate recycling	Reference: KEGG: R00289	2.7.7.9
NT_S6PS_c_st	S6P synthase	F6P[ncs] + UDPG[ncs] -> S6P[ncs] + UDP[ncs]		0	1000	0	sucrose synthesis	Reference: http://www.plantphysiology.org/content/135/3/1753.full KEGG: R00766	2.4.1.14
NT_S6PPh_c_st	S6P phosphorylase	H2O[ncs] + S6P[ncs] -> Pi[ncs] + Suc[ncs]		0	1000	0	sucrose synthesis	Reference: http://www.jbc.org/content/286/41/36108.full KEGG: R00805	3.1.3.24
NT_SucS_c_st	Suc synthase	UDP[ncs] + Suc[ncs] <=> UDPG[ncs] + Frc[ncs]		-1000	1000	0	sucrose degradation	Reference: http://www.sciencedirect.com/science/article/pii/S0378111909001334, http://www.ncbi.nlm.nih.gov/Structure/mmdb/mmdbsrv.cgi?uid=3S29 KEGG: R00806	2.4.1.13
NT_FrcFD_c_st	Fructofuranosidase	H2O[ncs] + Suc[ncs] -> Glc[ncs] + Frc[ncs]		0	1000	0	sucrose degradation	Reference: KEGG: R00802	3.2.1.26
NT_FrcK_c_st	Fructokinase	ATP[ncs] + Frc[ncs] -> ADP[ncs] + H[ncs] + F6P[ncs]		0	1000	0	sucrose degradation	Reference: KEGG: R00760	2.7.1.4
NT_TPS_c_st	UDPG:G6P glucosyltransferase	G6P[ncs] + UDPG[ncs] -> UDP[ncs] + T6P[ncs]		0	1000	0	trehalose synthesis	Reference: KEGG: R00836	2.4.1.15
NT_TPP_c_st	Tre phosphatase	H2O[ncs] + T6P[ncs] -> Pi[ncs] + Tre[ncs]		0	1000	0	trehalose synthesis	Reference: KEGG: R02778	3.1.3.12
NT_CeS_c1_st	cellulose synthase	H2O[ncs] + UDPG[ncs] -> UDP[ncs] + cellulose1[ncs]		0	1000	0	cellulose synthesis	Reference: KEGG: R02889	2.4.1.12
NT_CeS_c2_st	cellulose synthase	UDPG[ncs] + cellulose1[ncs] -> UDP[ncs] + cellulose2[ncs]		0	1000	0	cellulose synthesis	Reference: KEGG: R02889	2.4.1.12
NT_CeS_c3_st	cellulose synthase	UDPG[ncs] + cellulose2[ncs] -> UDP[ncs] + cellulose3[ncs]		0	1000	0	cellulose synthesis	Reference: KEGG: R02889	2.4.1.12
NT_MalDH1_c_st	Mal dehydrogenase	Mal[ncs] + NAD[ncs] <=> OAA[ncs] + NADH[ncs]		-1000	1000	0	gluconeogenesis	Reference: KEGG: R00342	1.1.1.37
NT_PEPC1_c_st	PEP carboxylase	ATP[ncs] + OAA[ncs] -> ADP[ncs] + PEP[ncs] + CO2[ncs]		0	1000	0	gluconeogenesis	Reference: KEGG: R00341	4.1.1.49
NT_PEPC2_c_st	PEP carboxylase	Pi[ncs] + OAA[ncs] <=> PEP[ncs] + HCO3[ncs]		-1000	1000	0	gluconeogenesis	Reference: KEGG: R00345	4.1.1.31
NT_Enol_c_st	Enolase	H2O[ncs] + PEP[ncs] <=> 2PGA[ncs]		-1000	1000	0	gluconeogenesis, glycolysis	Reference: http://link.springer.com/article/10.1007%2FBF01577243 KEGG: R00658	4.2.1.11
NT_PGAM_c_st	PGA mutase	2PGA[ncs] <=> PGA[ncs]		-1000	1000	0	gluconeogenesis, glycolysis	Reference: KEGG: R01518	5.4.2.1
NT_PGAK_c_st	PGA kinase	ATP[ncs] + PGA[ncs] <=> ADP[ncs] + DPGA[ncs]		-1000	1000	0	gluconeogenesis, glycolysis	Reference: KEGG: R01512	2.7.2.3
NT_GAPDH2_c_st	GAP dehydrogenase	Pi[ncs] + GAP[ncs] + NAD[ncs] <=> NADH[ncs] + DPGA[ncs]		-1000	1000	0	gluconeogenesis, glycolysis	Reference: http://link.springer.com/article/10.1007%2Fs00239-002-2441-y/fulltext.html KEGG: R01061	1.2.1.12
NT_GAPDH3_c_st	GAP dehydrogenase	GAP[ncs] + H2O[ncs] + NADP[ncs] -> H[ncs] + PGA[ncs] + NADPH[ncs]		0	1000	0	glycolysis	Reference: KEGG: R01058	1.2.1.9
NT_F6PK1_c_st	6-Phosphofructokinase	ATP[ncs] + F6P[ncs] -> ADP[ncs] + H[ncs] + FBP[ncs]		0	1000	0	glycolysis	Reference: KEGG: R00756	2.7.1.11
NT_F6PK1_h_st	6-Phosphofructokinase	ATP[nhs] + F6P[nhs] -> H[nhs] + ADP[nhs] + FBP[nhs]		0	1000	0	glycolysis	Reference: KEGG: R00756	2.7.1.11
NT_GAPDH2_h_st	GAP dehydrogenase	Pi[nhs] + GAP[nhs] + NAD[nhs] <=> H[nhs] + DPGA[nhs] + NADH[nhs]		-1000	1000	0	glycolysis	Reference: http://link.springer.com/article/10.1007%2Fs00239-002-2441-y/fulltext.html KEGG: R01061	1.2.1.12
NT_PGAM_h_st	PGA mutase	PGA[nhs] <=> 2PGA[nhs]		-1000	1000	0	glycolysis	Reference: KEGG: R01518	5.4.2.1
NT_Enol_h_st	Enolase	2PGA[nhs] <=> H2O[nhs] + PEP[nhs]		-1000	1000	0	glycolysis	Reference: http://link.springer.com/article/10.1007%2FBF01577243 KEGG: R00658	4.2.1.11
NT_PyrK_c_st	Pyr kinase	ADP[ncs] + H[ncs] + PEP[ncs] -> ATP[ncs] + Pyr[ncs]		0	1000	0	glycolysis	Reference: http://www.plantcell.org/content/19/6/2006.long KEGG: R00200	2.7.1.40
NT_PyrK_h_st	Pyr kinase	H[nhs] + ADP[nhs] + PEP[nhs] -> ATP[nhs] + Pyr[nhs]		0	1000	0	glycolysis	Reference: http://link.springer.com/article/10.1007%2Fs00425-005-0044-8/fulltext.html KEGG: R00200	2.7.1.40
NT_PyrDH1_m_st	Pyr dehydrogenase	Pyr[nms] + ThPP[nms] + H[nms] -> H-Eth-ThPP[nms] + CO2[nms]		0	1000	0	pyruvate decarboxylation	Reference: http://www.sciencedirect.com/science/article/pii/S104659280200712X, http://www.annualreviews.org/doi/abs/10.1146/annurev.arplant.53.100301.135251 KEGG: R00014	2.2.1.6/1.2.4.1
NT_PyrDH2_m_st	Pyr dehydrogenase	H-Eth-ThPP[nms] + LPA[nms] -> ThPP[nms] + A-DHL[nms]		0	1000	0	pyruvate decarboxylation	Reference: http://www.sciencedirect.com/science/article/pii/S104659280200712X, http://www.annualreviews.org/doi/abs/10.1146/annurev.arplant.53.100301.135251 KEGG: R03270	1.2.4.1
NT_DHLAcT_m_st	DHL acetyltransferase	A-DHL[nms] + CoA[nms] -> A-CoA[nms] + DHL[nms]		0	1000	0	pyruvate decarboxylation	Reference: http://www.annualreviews.org/doi/full/10.1146/annurev.arplant.53.100301.135251 KEGG: R02569	2.3.1.12
NT_DHLDH2_m_st	DHL dehydrogenase	DHL[nms] + NAD[nms] -> H[nms] + LPA[nms] + NADH[nms]		0	1000	0	pyruvate decarboxylation, tricarboxylic acid cycle	Reference: http://www.annualreviews.org/doi/full/10.1146/annurev.arplant.53.100301.135251 KEGG: R07618	1.8.1.4
NT_CitS_m_st	Cit synthase	A-CoA[nms] + OAA[nms] + H2O[nms] -> H[nms] + CoA[nms] + Cit[nms]		0	1000	0	tricarboxylic acid cycle, glyoxylate cycle	Reference: KEGG: R00351	2.3.3.1
NT_cACNDHA_m_st	Aconitase dehydration	Cit[nms] -> H2O[nms] + cACN[nms]		0	1000	0	tricarboxylic acid cycle, glyoxylate cycle	Reference: KEGG: R01325	4.2.1.3
NT_cACNHA_m_st	Aconitase hydration	H2O[nms] + cACN[nms] -> iCit[nms]		0	1000	0	tricarboxylic acid cycle, glyoxylate cycle	Reference: KEGG: R01900	4.2.1.3
NT_iCitDHNAD_m_st	iCit dehydrogenase	NAD[nms] + iCit[nms] -> CO2[nms] + NADH[nms] + KG[nms]		0	1000	0	tricarboxylic acid cycle	Reference: http://pcp.oxfordjournals.org/content/47/5/634.long KEGG: R00709	1.1.1.41
NT_KGDH_m_st	KG dehydrogenase	H[nms] + LPA[nms] + KG[nms] -> CO2[nms] + S-DHL[nms]		0	1000	0	tricarboxylic acid cycle	Reference: http://www.annualreviews.org/doi/full/10.1146/annurev.arplant.53.100301.135251 KEGG: R01700	1.2.4.2
NT_DHLST_m_st	DHL succinyltransferase	CoA[nms] + S-DHL[nms] -> DHL[nms] + S-CoA[nms]		0	1000	0	tricarboxylic acid cycle	Reference: http://www.annualreviews.org/doi/full/10.1146/annurev.arplant.53.100301.135251 KEGG: R02570	2.3.1.61
NT_SCACoAL_m_st	SCA-CoA ligase	S-CoA[nms] + ADP[nms] + Pi[nms] -> CoA[nms] + SCA[nms] + ATP[nms]		0	1000	0	tricarboxylic acid cycle	Reference: http://link.springer.com/article/10.1007/s11103-005-1004-1 KEGG: R00405	6.2.1.5
NT_cplx2_m_st	SCA dehydrogenase (Q)	SCA[nms] + Q[nms] -> Fum[nms] + QH2[nms]		0	1000	0	tricarboxylic acid cycle, oxidative phosphorylation	Reference: http://link.springer.com/article/10.1007%2Fs11103-004-2316-2 KEGG: R02164	1.3.5.1
NT_FumHA_m_st	Fum hydratase	H2O[nms] + Fum[nms] -> Mal[nms]		0	1000	0	tricarboxylic acid cycle	Reference: KEGG: R01082	4.2.1.2
NT_MalDH1_m_st	Mal dehydrogenase	NAD[nms] + Mal[nms] <=> H[nms] + NADH[nms] + OAA[nms]		-1000	1000	0	tricarboxylic acid cycle, glyoxylate cycle	Reference: KEGG: R00342	1.1.1.37
NT_cplx1_m_st	NADH dehydrogenase (Q)	5 H[nms] + NADH[nms] + Q[nms] -> NAD[nms] + QH2[nms] + 4 H[nis]		0	1000	0	oxidative phosphorylation	Reference: http://www.plantcell.org/content/22/3/797.long KEGG: R02163	1.6.5.3
NT_cplx3_m_st	Cytc reductase	2 H[nms] + QH2[nms] + 2 Cytcox[nms] -> Q[nms] + 4 H[nis] + 2 Cytcrd[nms]		0	1000	0	oxidative phosphorylation	Reference: http://www.annualreviews.org/doi/abs/10.1146/annurev.biochem.69.1.1005 KEGG: R02161	1.10.2.2
NT_cplx4_m_st	Cytc oxidase	8 H[nms] + 4 Cytcrd[nms] + O2[nms] -> 2 H2O[nms] + 4 H[nis] + 4 Cytcox[nms]		0	1000	0	oxidative phosphorylation	Reference: http://link.springer.com/article/10.1007%2Fs11103-004-2316-2 KEGG: R00081	1.9.3.1
NT_cplx5_m_st	ATP synthase	ADP[nms] + Pi[nms] + 4 H[nis] <=> 3 H[nms] + H2O[nms] + ATP[nms]		-1000	1000	0	oxidative phosphorylation	Reference: http://www.sciencedirect.com/science/article/pii/S0014579303002643 KEGG: R00086	3.6.3.14
NT_RBO_h_st	RuBisCO	O2[nhs] + RuBP[nhs] -> 2 H[nhs] + PGA[nhs] + PGCA[nhs]		0	1000	0	photorespiration	Reference: KEGG: R03140	4.1.1.39
NT_PGP_h_st	PGCA phosphorylase	H2O[nhs] + PGCA[nhs] -> Pi[nhs] + GCA[nhs]		0	1000	0	photorespiration	Reference: KEGG: R01334	3.1.3.18
NT_GCAO_p_st	GCA oxidase	GCA[nps] + O2[nps] -> GLX[nps] + H2O2[nps]		0	1000	0	photorespiration	Reference: KEGG: R00475	1.1.3.15
NT_CAT_p_st	Catalase	2 H2O2[nps] -> O2[nps] + 2 H2O[nps]		0	1000	0	photorespiration	Reference: http://www.sciencedirect.com/science/article/pii/S0891584997001093 KEGG: R00009	1.11.1.6
NT_GGAT_p_st	Glu:GLX aminotransferase	GLX[nps] + Glu[nps] -> Gly[nps] + KG[nps]		0	1000	0	photorespiration, glycine synthesis	Reference: KEGG: R00372	2.6.1.4
NT_GlyDH_m_st	Gly dehydrogenase	H[nms] + Gly[nms] + LPL[nms] -> CO2[nms] + amDHP[nms]		0	1000	0	photorespiration	Reference: http://www.sciencedirect.com/science/article/pii/S1360138501018921 KEGG: R03425	1.4.4.2
NT_AMT_m_st	Aminomethyltransferase	amDHP[nms] + THF[nms] -> DHP[nms] + M-THF[nms] + NH4[nms]		0	1000	0	photorespiration	Reference: http://www.sciencedirect.com/science/article/pii/S1360138501018921 KEGG: R04125	2.1.2.10
NT_DHLDH1_m_st	DHL dehydrogenase	NAD[nms] + DHP[nms] -> H[nms] + NADH[nms] + LPL[nms]		0	1000	0	photorespiration	Reference: http://www.sciencedirect.com/science/article/pii/S1360138501018921 KEGG: R03815	1.8.1.4
NT_GlyHMT_m_st	Gly hydroxymethyltransferase	H2O[nms] + Gly[nms] + M-THF[nms] <=> THF[nms] + Ser[nms]		-1000	1000	0	photorespiration	Reference: http://www.ncbi.nlm.nih.gov/pmc/articles/PMC59012/ KEGG: R00945	2.1.2.1
NT_SGAT_p_st	Ser:GLX aminotransferase	GLX[nps] + Ser[nps] -> Gly[nps] + HPR[nps]		0	1000	0	photorespiration, glycine synthesis	Reference: KEGG: R00588	2.6.1.45
NT_GCEADH_p_st	GCEA dehydrogenase	HPR[nps] + NADH[nps] + H[nps] -> GCEA[nps] + NAD[nps]		0	1000	0	photorespiration	Reference: KEGG: R01388	1.1.1.29
NT_MalDH1_p_st	Mal dehydrogenase	NAD[nps] + Mal[nps] <=> NADH[nps] + H[nps] + OAA[nps]		-1000	1000	0	photorespiration	Reference: KEGG: R00342	1.1.1.37
NT_GCEAK_h_st	GCEA kinase	ATP[nhs] + GCEA[nhs] -> H[nhs] + ADP[nhs] + PGA[nhs]		0	1000	0	photorespiration	Reference: KEGG: R01514	2.7.1.31
NT_G6PDH_h_st	G6P dehydrogenase	NADP[nhs] + G6P[nhs] -> H[nhs] + NADPH[nhs] + GLP[nhs]		0	1000	0	pentose phosphate pathway	Reference: KEGG: R00835	1.1.1.49
NT_6PGL_h_st	6-Phosphogluconolactonase	H2O[nhs] + GLP[nhs] -> H[nhs] + 6PG[nhs]		0	1000	0	pentose phosphate pathway	Reference: KEGG: R02035	3.1.1.31
NT_6PGDHNAD_h_st	6PG dehydrogenase	NAD[nhs] + 6PG[nhs] <=> CO2[nhs] + Ru5P[nhs] + NADH[nhs]		-1000	1000	0	pentose phosphate pathway	Reference: KEGG: R01528	1.1.1.44
NT_6PGDHNADP_h_st	6PG dehydrogenase	NADP[nhs] + 6PG[nhs] <=> NADPH[nhs] + CO2[nhs] + Ru5P[nhs]		-1000	1000	0	pentose phosphate pathway	Reference: KEGG: R01528	1.1.1.44
NT_TA_h_st	Transaldolase	GAP[nhs] + S7P[nhs] <=> F6P[nhs] + E4P[nhs]		-1000	1000	0	pentose phosphate pathway	Reference: KEGG: R08575	2.2.1.2
NT_DAHPS_h_st	DAHP synthase	H2O[nhs] + E4P[nhs] + PEP[nhs] -> Pi[nhs] + DAHP[nhs]		0	1000	0	Shikimate pathway	Reference: KEGG: R01826	2.5.1.54
NT_DHQS_h_st	DHQ synthase	DAHP[nhs] -> Pi[nhs] + DHQ[nhs]		0	1000	0	Shikimate pathway	Reference: KEGG: R03083	4.2.3.4
NT_DHQDH_h_st	DHQ dehydratase	DHQ[nhs] -> H2O[nhs] + DHS[nhs]		0	1000	0	Shikimate pathway	Reference: KEGG: R03084	4.2.1.10
NT_SADH_h_st	SA dehydrogenase	H[nhs] + NADPH[nhs] + DHS[nhs] -> NADP[nhs] + SA[nhs]		0	1000	0	Shikimate pathway	Reference: KEGG: R02413	1.1.1.25
NT_SAK_h_st	SA kinase	ATP[nhs] + SA[nhs] -> H[nhs] + ADP[nhs] + S3P[nhs]		0	1000	0	Shikimate pathway	Reference: KEGG: R02412	2.7.1.71
NT_EPSPS_h_st	EPSP synthase	PEP[nhs] + S3P[nhs] -> Pi[nhs] + EPSP[nhs]		0	1000	0	Shikimate pathway	Reference: KEGG: R03460	2.5.1.19
NT_CHRS_h_st	CHR synthase	EPSP[nhs] -> Pi[nhs] + CHR[nhs]		0	1000	0	Shikimate pathway	Reference: KEGG: R01714	4.2.3.5
NT_R5PDPK_h_st	R5P diphosphokinase	ATP[nhs] + R5P[nhs] -> H[nhs] + PRPP[nhs] + AMP[nhs]		0	1000	0	PRPP synthesis	Reference: KEGG: R01049	2.7.6.1
NT_PyrPiDK_h_st	Pyr phosphate dikinase	Pi[nhs] + ATP[nhs] + Pyr[nhs] <=> 2 H[nhs] + PPi[nhs] + PEP[nhs] + AMP[nhs]		-1000	1000	0	pyruvate metabolism	Reference: KEGG: R00206	2.7.9.1
NT_MalDH2NADP_c_st	Mal dehydrogenase	H[ncs] + Mal[ncs] + NADP[ncs] -> CO2[ncs] + NADPH[ncs] + Pyr[ncs]		0	1000	0	pyruvate metabolism	Reference: http://www.plantphysiol.org/content/146/4/1540.full, http://onlinelibrary.wiley.com/doi/10.1111/j.1742-4658.2009.07258.x/full KEGG: R00216	1.1.1.40
NT_MalDH2NADP_h_st	Mal dehydrogenase	NADP[nhs] + Mal[nhs] -> NADPH[nhs] + CO2[nhs] + Pyr[nhs]		0	1000	0	pyruvate metabolism	Reference: http://www.plantphysiol.org/content/146/4/1540.full, http://onlinelibrary.wiley.com/doi/10.1111/j.1742-4658.2009.07258.x/full KEGG: R00216	1.1.1.40
NT_MalDH1_h_st	Mal dehydrogenase	NAD[nhs] + Mal[nhs] <=> H[nhs] + NADH[nhs] + OAA[nhs]		-1000	1000	0	pyruvate metabolism	Reference: KEGG: R00342	1.1.1.37
NT_MalDH3_c_st	Mal dehydrogenase	OAA[ncs] + NADPH[ncs] -> Mal[ncs] + NADP[ncs]		0	1000	0	pyruvate metabolism	Reference: KEGG: R00343	1.1.1.82
NT_MalDH3_h_st	Mal dehydrogenase	H[nhs] + NADPH[nhs] + OAA[nhs] -> NADP[nhs] + Mal[nhs]		0	1000	0	pyruvate metabolism	Reference: KEGG: R00343	1.1.1.82
NT_MalDH3_m_st	Mal dehydrogenase	H[nms] + OAA[nms] + NADPH[nms] -> Mal[nms] + NADP[nms]		0	1000	0	pyruvate metabolism	Reference: KEGG: R00343	1.1.1.82
NT_CitS_c_st	Cit synthase	H2O[ncs] + OAA[ncs] + A-CoA[ncs] -> H[ncs] + Cit[ncs] + CoA[ncs]		0	1000	0	pyruvate metabolism	Reference: KEGG: R00351	2.3.3.1
NT_CitS_h_st	Cit synthase	H2O[nhs] + OAA[nhs] + A-CoA[nhs] -> H[nhs] + Cit[nhs] + CoA[nhs]		0	1000	0	pyruvate metabolism	Reference: KEGG: R00351	2.3.3.1
NT_cACNDHA_c_st	Aconitase dehydration	Cit[ncs] -> H2O[ncs] + cACN[ncs]		0	1000	0	pyruvate metabolism	Reference: KEGG: R01325	4.2.1.3
NT_cACNDHA_h_st	Aconitase dehydration	Cit[nhs] -> H2O[nhs] + cACN[nhs]		0	1000	0	pyruvate metabolism	Reference: KEGG: R01325	4.2.1.3
NT_cACNHA_c_st	Aconitase hydration	H2O[ncs] + cACN[ncs] -> iCit[ncs]		0	1000	0	pyruvate metabolism	Reference: KEGG: R01900	4.2.1.3
NT_cACNHA_h_st	Aconitase hydration	H2O[nhs] + cACN[nhs] -> iCit[nhs]		0	1000	0	pyruvate metabolism	Reference: KEGG: R01900	4.2.1.3
NT_iCitDHNAD_c_st	iCit dehydrogenase	H[ncs] + NAD[ncs] + iCit[ncs] -> NADH[ncs] + CO2[ncs] + KG[ncs]		0	1000	0	pyruvate metabolism	Reference: KEGG: R00709	1.1.1.41
NT_iCitDHNADP_c_st	iCit dehydrogenase	H[ncs] + NADP[ncs] + iCit[ncs] -> CO2[ncs] + NADPH[ncs] + KG[ncs]		0	1000	0	pyruvate metabolism	Reference: KEGG: R00267	1.1.1.42
NT_iCitDHNADP_h_st	iCit dehydrogenase	NADP[nhs] + iCit[nhs] -> NADPH[nhs] + CO2[nhs] + KG[nhs]		0	1000	0	pyruvate metabolism	Reference: KEGG: R00267	1.1.1.42
NT_iCitDHNADP_m_st	iCit dehydrogenase	iCit[nms] + NADP[nms] -> CO2[nms] + KG[nms] + NADPH[nms]		0	1000	0	pyruvate metabolism	Reference: KEGG: R00267	1.1.1.42
NT_iCitL_c_st	iCit lyase	iCit[ncs] -> GLX[ncs] + SCA[ncs]		0	1000	0	pyruvate metabolism	Reference: KEGG: R00479	4.1.3.1
NT_MalS_c_st	Mal synthase	H2O[ncs] + A-CoA[ncs] + GLX[ncs] -> H[ncs] + Mal[ncs] + CoA[ncs]		0	1000	0	pyruvate metabolism	Reference: KEGG: R00472	2.3.3.9
NT_ATPCitL_c_st	ATP-Cit lyase	ATP[ncs] + Cit[ncs] + CoA[ncs] -> ADP[ncs] + Pi[ncs] + OAA[ncs] + A-CoA[ncs]		0	1000	0	actyl-coenzyme A synthesis	Reference: http://www.ncbi.nlm.nih.gov/pmc/articles/PMC166603/ KEGG: R00352	2.3.3.8
NT_ACoAS_h_st	A-CoA synthetase	ATP[nhs] + CoA[nhs] + AC[nhs] -> H[nhs] + PPi[nhs] + AMP[nhs] + A-CoA[nhs]		0	1000	0	actyl-coenzyme A synthesis	Reference: KEGG: R00235	6.2.1.1
NT_ACoAC_h_st	A-CoA carboxylase	ATP[nhs] + A-CoA[nhs] + HCO3[nhs] -> H[nhs] + ADP[nhs] + Pi[nhs] + M-CoA[nhs]		0	1000	0	fatty acid synthesis	Reference: http://www.plantphysiol.org/content/122/4/1057.long, http://www.sciencedirect.com/science/article/pii/S0163782702000073 KEGG: R00742	6.4.1.2
NT_ACPM_h_st	M-CoA:ACP malonyltransferase	M-CoA[nhs] + ACP[nhs] -> CoA[nhs] + M-ACP[nhs]		0	1000	0	fatty acid synthesis	Reference: KEGG: R01626	2.3.1.39
NT_PPiase_h_st	inorganic PPiase	H2O[nhs] + PPi[nhs] -> 2 Pi[nhs]		0	1000	0	pyrophosphate recycling	Reference: KEGG: R00004	3.6.1.1
NT_PPIase_c_st	inorganic PPiase	H2O[ncs] + PPi[ncs] -> H[ncs] + 2 Pi[ncs]		0	1000	0	pyrophosphate recycling	Reference: KEGG: R00004	3.6.1.1
NT_PPIF6PK_c_st	PPi-dep. Phosphofructokinase	F6P[ncs] + PPi[ncs] <=> H[ncs] + Pi[ncs] + FBP[ncs]		-1000	1000	0	pyrophosphate recycling	Reference: KEGG: R00764	2.7.1.90
NT_ForDH_h_st	For dehydrogenase	CO2[nhs] + NADH[nhs] <=> NAD[nhs] + For[nhs]		-1000	1000	0	THF recycling	Reference: KEGG: R00519	1.2.1.2
NT_ForTHFL_h_st	For-THF ligase	H[nhs] + ATP[nhs] + For[nhs] + THF[nhs] -> ADP[nhs] + Pi[nhs] + F-THF[nhs]		0	1000	0	THF recycling	Reference: KEGG: R00943	6.3.4.3
NT_DHFR_c_st	Dihydrofolate reductase	NADPH[ncs] + DHF[ncs] -> NADP[ncs] + THF[ncs]		0	1000	0	THF recycling	Reference: KEGG: R00939	1.5.1.3
NT_TRXR_c_st	Thioredoxin reductase	NADPH[ncs] + TRXox[ncs] -> NADP[ncs] + TRXrd[ncs]		0	1000	0	TRX recycling	Reference: KEGG: R02016	1.8.1.9
NT_ADNK_c_st	ADN kinase	ATP[ncs] + ADN[ncs] -> ADP[ncs] + H[ncs] + AMP[ncs]		0	1000	0	ADN salvage	Reference: KEGG: R00185	2.7.1.20
NT_ADNN_c_st	ADN nucleosidase	H2O[ncs] + ADN[ncs] -> H[ncs] + Rib[ncs] + AD[ncs]		0	1000	0	ADN salvage	Reference: KEGG: R01245	3.2.2.7
NT_ADPRPPT_c_st	AD PRPP-transferase	AD[ncs] + PRPP[ncs] -> PPi[ncs] + AMP[ncs]		0	1000	0	ADN salvage	Reference: http://onlinelibrary.wiley.com/doi/10.1111/j.1399-3054.1993.tb02497.x/full KEGG: R00190	2.4.2.7
NT_RibK_h_st	Ribokinase	ATP[nhs] + Rib[nhs] -> H[nhs] + ADP[nhs] + R5P[nhs]		0	1000	0	ADN salvage	Reference: KEGG: R01051	2.7.1.15
NT_NO3R1_c_st	NO3 reductase	NADH[ncs] + NO3[ncs] -> H2O[ncs] + NAD[ncs] + NO2[ncs]		0	1000	0	nitrate assimilation	Reference: http://www.pnas.org/content/85/14/5006.abstract KEGG: R00794	1.7.1.1
NT_NO3R2_c_st	NO3 reductase	NADPH[ncs] + NO3[ncs] <=> H2O[ncs] + NADP[ncs] + NO2[ncs]		-1000	1000	0	nitrate assimilation	Reference: http://www.pnas.org/content/85/14/5006.abstract KEGG: R00796	1.7.1.3
NT_NO2R_h_st	Fd-NO2 reductase	8 H[nhs] + 6 Fdrd[nhs] + NO2[nhs] -> 2 H2O[nhs] + 6 Fdox[nhs] + NH4[nhs]		0	1000	0	nitrate assimilation	Reference: KEGG: R00790	1.7.7.1
NT_ATPSL_h_st	ATP sulfurylase	ATP[nhs] + SO4[nhs] -> PPi[nhs] + APS[nhs]		0	1000	0	sulfur assimilation	Reference: http://www.sciencedirect.com/science/article/pii/S0003986185700264 KEGG: R00529	2.7.7.4
NT_APSR_h_st	APS reductase	APS[nhs] + 2 GSH[nhs] -> H[nhs] + AMP[nhs] + SO3[nhs] + GSSG[nhs]		0	1000	0	sulfur assimilation	Reference: KEGG: R05717	1.8.4.9
NT_GSSGR_h_st	GSSG reductase	H[nhs] + NADPH[nhs] + GSSG[nhs] -> NADP[nhs] + 2 GSH[nhs]		0	1000	0	sulfur assimilation	Reference: http://www.pnas.org/content/106/22/9109.long KEGG: R00115	1.8.1.7
NT_SO3R_h_st	SO3 reductase	7 H[nhs] + 3 Fdrd[nhs] + SO3[nhs] -> 3 H2O[nhs] + 3 Fdox[nhs] + H2S[nhs]		0	1000	0	sulfur assimilation	Reference: KEGG: R00859	1.8.7.1
NT_HCO3DHA_c_st	HCO3 dehydratase	H2O[ncs] + CO2[ncs] -> H[ncs] + HCO3[ncs]		0	1000	0	carbon fixation	Reference: http://onlinelibrary.wiley.com/doi/10.1111/j.1365-3040.2001.00669.x/full KEGG: R00132	4.2.1.1
NT_HCO3DHA_h_st	HCO3 dehydratase	H2O[nhs] + CO2[nhs] -> H[nhs] + HCO3[nhs]		0	1000	0	carbon fixation	Reference: http://onlinelibrary.wiley.com/doi/10.1111/j.1365-3040.2001.00669.x/full KEGG: R00132	4.2.1.1
NT_AlaTA_h_st	Ala transaminase	Pyr[nhs] + Glu[nhs] <=> KG[nhs] + Ala[nhs]		-1000	1000	0	alanine synthesis	Reference: KEGG: R00258	2.6.1.2
NT_AlaTA_m_st	Ala transaminase	Pyr[nms] + Glu[nms] <=> KG[nms] + Ala[nms]		-1000	1000	0	alanine synthesis	Reference: KEGG: R00258	2.6.1.2
NT_AlaTA_p_st	Ala transaminase	Glu[nps] + Pyr[nps] <=> KG[nps] + Ala[nps]		-1000	1000	0	alanine synthesis	Reference: KEGG: R00258	2.6.1.2
NT_AGluK_st	A-Glu kinase	ATP[nhs] + A-Glu[nhs] -> ADP[nhs] + A-GluP[nhs]		0	1000	0	arginine synthesis	Reference: http://www.sciencedirect.com/science/article/pii/S0022283609005099 KEGG: R02649	2.7.2.8
NT_AGluPR_h_st	A-GluP reductase	H[nhs] + NADPH[nhs] + A-GluP[nhs] -> NADP[nhs] + Pi[nhs] + A-Glu-SeA[nhs]		0	1000	0	arginine synthesis	Reference: KEGG: R03443	1.2.1.38
NT_AOrnTA_h_st	A-Orn transaminase	Glu[nhs] + A-Glu-SeA[nhs] -> KG[nhs] + A-Orn[nhs]		0	1000	0	arginine synthesis	Reference: KEGG: R02283	2.6.1.11
NT_AOrnAGluAcT_h_st	A-Orn:A-Glu acetyltransferase	Glu[nhs] + A-Orn[nhs] -> A-Glu[nhs] + Orn[nhs]		0	1000	0	arginine synthesis	Reference: KEGG: R02282	2.3.1.35
NT_CBPS_h_st	CBP synthase	H2O[nhs] + 2 ATP[nhs] + HCO3[nhs] + Gln[nhs] -> 3 H[nhs] + 2 ADP[nhs] + Pi[nhs] + Glu[nhs] + CBP[nhs]		0	1000	0	arginine synthesis, UMP synthesis	Reference: http://www.sciencedirect.com/science/article/pii/S0981942805001671 KEGG: R00575	6.3.5.5
NT_OrnCMT_h_st	Orn carbamoyltransferase	H[nhs] + Orn[nhs] + CBP[nhs] <=> Pi[nhs] + CTL[nhs]		-1000	1000	0	arginine synthesis	Reference: KEGG: R01398	2.1.3.3
NT_ArgSCAS_h_st	Arg-SCA synthase	ATP[nhs] + CTL[nhs] + Asp[nhs] -> 3 H[nhs] + PPi[nhs] + AMP[nhs] + Arg-SCA[nhs]		0	1000	0	arginine synthesis	Reference: KEGG: R01954	6.3.4.5
NT_ArgSCAL_h_st	Arg-SCA lyase	Arg-SCA[nhs] -> Arg[nhs] + Fum[nhs]		0	1000	0	arginine synthesis	Reference: KEGG: R01086	4.3.2.1
NT_FumHA_c_st	Fum hydratase	H2O[ncs] + Fum[ncs] -> Mal[ncs]		0	1000	0	arginine synthesis, IMP synthesis, AMP synthesis	Reference: KEGG: R01082	4.2.1.2
NT_AsnS_c_st	Asn synthase	ATP[ncs] + H2O[ncs] + Gln[ncs] + Asp[ncs] -> H[ncs] + PPi[ncs] + AMP[ncs] + Glu[ncs] + Asn[ncs]		0	1000	0	asparagine synthesis, lysine synthesis, methionine synthesis	Reference: KEGG: R00578	6.3.5.4
NT_AspAT_c_st	Asp aminotransferase	OAA[ncs] + Glu[ncs] <=> KG[ncs] + Asp[ncs]		-1000	1000	0	aspartate synthesis	Reference: KEGG: R00355	2.6.1.1
NT_AspAT_h_st	Asp aminotransferase	OAA[nhs] + Glu[nhs] <=> KG[nhs] + Asp[nhs]		-1000	1000	0	aspartate synthesis	Reference: KEGG: R00355	2.6.1.1
NT_AspAT_m_st	Asp aminotransferase	OAA[nms] + Glu[nms] <=> KG[nms] + Asp[nms]		-1000	1000	0	aspartate synthesis	Reference: KEGG: R00355	2.6.1.1
NT_AspAT_p_st	Asp aminotransferase	Glu[nps] + OAA[nps] <=> KG[nps] + Asp[nps]		-1000	1000	0	aspartate synthesis	Reference: KEGG: R00355	2.6.1.1
NT_Asnase_c_st	Asnase	H2O[ncs] + Asn[ncs] -> Asp[ncs] + NH4[ncs]		0	1000	0	aspartate synthesis	Reference: http://www.springerlink.com/content/x6306qx602w28u01/ KEGG: R00485	3.5.1.1
NT_SerAcT_c_st	Ser O-acetyltransferase	A-CoA[ncs] + Ser[ncs] -> CoA[ncs] + A-Ser[ncs]		0	1000	0	cysteine synthesis	Reference: http://www.plantcell.org/content/18/12/3647.full, http://www.sciencedirect.com/science/article/pii/S0022283608010838 KEGG: R00586	2.3.1.30
NT_SerAcT_h_st	Ser O-acetyltransferase	A-CoA[nhs] + Ser[nhs] -> CoA[nhs] + A-Ser[nhs]		0	1000	0	cysteine synthesis	Reference: http://www.plantcell.org/content/18/12/3647.full, http://www.sciencedirect.com/science/article/pii/S0022283608010838 KEGG: R00586	2.3.1.30
NT_SerAcT_m_st	Ser O-acetyltransferase	A-CoA[nms] + Ser[nms] -> CoA[nms] + A-Ser[nms]		0	1000	0	cysteine synthesis	Reference: http://www.plantcell.org/content/18/12/3647.full, http://www.sciencedirect.com/science/article/pii/S0022283608010838 KEGG: R00586	2.3.1.30
NT_CysS_c_st	Cys synthase	A-Ser[ncs] + H2S[ncs] -> H[ncs] + Cys[ncs] + AC[ncs]		0	1000	0	cysteine synthesis	Reference: http://www.plantcell.org/content/18/12/3647.full, http://www.sciencedirect.com/science/article/pii/S0022283608010838 KEGG: R00897	2.5.1.47
NT_CysS_h_st	Cys synthase	H2S[nhs] + A-Ser[nhs] -> H[nhs] + AC[nhs] + Cys[nhs]		0	1000	0	cysteine synthesis	Reference: http://www.plantcell.org/content/18/12/3647.full, http://www.sciencedirect.com/science/article/pii/S0022283608010838 KEGG: R00897	2.5.1.47
NT_CysS_m_st	Cys synthase	A-Ser[nms] + H2S[nms] -> H[nms] + Cys[nms] + AC[nms]		0	1000	0	cysteine synthesis	Reference: http://www.plantcell.org/content/18/12/3647.full, http://www.sciencedirect.com/science/article/pii/S0022283608010838 KEGG: R00897	2.5.1.47
NT_GluSNADP_h_st	Glu synthase	H[nhs] + NADPH[nhs] + KG[nhs] + Gln[nhs] <=> NADP[nhs] + 2 Glu[nhs]		-1000	1000	0	glutamate synthesis	Reference: KEGG: R00114	1.4.1.13
NT_GluDH3NADP_c_st	Glu dehydrogenase	H2O[ncs] + NADP[ncs] + Glu[ncs] <=> NADPH[ncs] + KG[ncs] + NH4[ncs]		-1000	1000	0	glutamate synthesis	Reference: KEGG: R00248	1.4.1.4
NT_Glnase_c_st	Glnase	H2O[ncs] + Gln[ncs] -> Glu[ncs] + NH4[ncs]		0	1000	0	glutamate synthesis	Reference: KEGG: R00256	3.5.1.2
NT_GluSNAD_h_st	Glu synthase	H[nhs] + NADH[nhs] + KG[nhs] + Gln[nhs] -> NAD[nhs] + 2 Glu[nhs]		0	1000	0	glutamate synthesis	Reference: KEGG: R00093	1.4.1.14
NT_GluSFd_h_st	Glu synthase (FeS-Fd)	2 H[nhs] + 2 Fdrd[nhs] + KG[nhs] + Gln[nhs] -> 2 Fdox[nhs] + 2 Glu[nhs]		0	1000	0	glutamate synthesis	Reference: KEGG: R00021	1.4.7.1
NT_GluDH1NAD_m_st	Glu dehydrogenase	H[nms] + NADH[nms] + KG[nms] + NH4[nms] -> NAD[nms] + H2O[nms] + Glu[nms]		0	1000	0	glutamate synthesis	Reference: http://www.springerlink.com/content/x3560q481637375q/?MUD=MP KEGG: R00243	1.4.1.3
NT_GluDH1NADP_m_st	Glu dehydrogenase	H[nms] + KG[nms] + NH4[nms] + NADPH[nms] <=> H2O[nms] + NADP[nms] + Glu[nms]		-1000	1000	0	glutamate synthesis	Reference: http://www.springerlink.com/content/x3560q481637375q/?MUD=MP KEGG: R00248	1.4.1.3
NT_GluDH2NAD_m_st	Glu dehydrogenase	NAD[nms] + H2O[nms] + Glu[nms] -> H[nms] + NADH[nms] + KG[nms] + NH4[nms]		0	1000	0	glutamate degradation	Reference: http://www.springerlink.com/content/x3560q481637375q/?MUD=MP KEGG: R00242	1.4.1.2
NT_GluDC_c_st	Glu decarboxylase	H[ncs] + Glu[ncs] -> CO2[ncs] + GABA[ncs]		0	1000	0	glutamate degradation	Reference: http://www.sciencedirect.com/science/article/pii/S0022283609008250 KEGG: R00261	4.1.1.15
NT_GABATA1_m_st	GABA transaminase	Pyr[nms] + GABA[nms] <=> Ala[nms] + SCA-SeA[nms]		-1000	1000	0	glutamate degradation	Reference: http://www.jbc.org/content/279/1/363.long KEGG: --	2.6.1.19
NT_GABATA2_m_st	GABA transaminase	KG[nms] + GABA[nms] -> Glu[nms] + SCA-SeA[nms]		0	1000	0	glutamate degradation	Reference: http://www.jbc.org/content/279/1/363.long KEGG: R01648	2.6.1.19
NT_SCASeADH_m_st	SCA-SeA dehydrogenase	NAD[nms] + H2O[nms] + SCA-SeA[nms] -> 2 H[nms] + NADH[nms] + SCA[nms]		0	1000	0	glutamate degradation	Reference: http://www.plantphysiol.org/content/121/2/589.long KEGG: R00713	1.2.1.24
NT_GlnS_c_st	Gln synthetase	ATP[ncs] + Glu[ncs] + NH4[ncs] -> ADP[ncs] + H[ncs] + Pi[ncs] + Gln[ncs]		0	1000	0	glutamine synthesis	Reference: http://www.plantphysiol.org/content/126/1/109.full KEGG: R00253	6.3.1.2
NT_GlnS_h_st	Gln synthetase	ATP[nhs] + NH4[nhs] + Glu[nhs] -> H[nhs] + ADP[nhs] + Pi[nhs] + Gln[nhs]		0	1000	0	glutamine synthesis	Reference: http://www.plantphysiol.org/content/126/1/109.full KEGG: R00253	6.3.1.2
NT_GlnS_m_st	Gln synthetase	ATP[nms] + NH4[nms] + Glu[nms] -> H[nms] + ADP[nms] + Pi[nms] + Gln[nms]		0	1000	0	glutamine synthesis	Reference: http://www.plantphysiol.org/content/126/1/109.full KEGG: R00253	6.3.1.2
NT_ThrA_c_st	Thr aldolase	Thr[ncs] -> ACD[ncs] + Gly[ncs]		0	1000	0	glycine synthesis	Reference: KEGG: R00751	4.1.2.5
NT_ACDOxRed_c_st	ACD oxidoreductase	H2O[ncs] + NAD[ncs] + ACD[ncs] -> H[ncs] + NADH[ncs] + AC[ncs]		0	1000	0	glycine synthesis	Reference: KEGG: R00710	1.2.1.3
NT_GCAO_h_st	GCA oxidase	O2[nhs] + GCA[nhs] -> GLX[nhs] + H2O2[nhs]		0	1000	0	glycine synthesis	Reference: KEGG: R00475	1.1.3.15
NT_CAT_h_st	Catalase	2 H2O2[nhs] -> 2 H2O[nhs] + O2[nhs]		0	1000	0	glycine synthesis	Reference: http://www.sciencedirect.com/science/article/pii/S0891584997001093 KEGG: R00009	1.11.1.6
NT_SGAT_h_st	Ser:GLX aminotransferase	Ser[nhs] + GLX[nhs] -> Gly[nhs] + HPR[nhs]		0	1000	0	glycine synthesis	Reference: http.//abbs.oxfordjournals.org/content/40/2/102.long KEGG: R00588	2.6.1.45
NT_GCEADH_h_st	GCEA dehydrogenase	H[nhs] + NADH[nhs] + HPR[nhs] -> NAD[nhs] + GCEA[nhs]		0	1000	0	glycine synthesis	Reference: KEGG: R01388	1.1.1.29
NT_GGAT_h_st	Glu:GLX aminotransferase	Glu[nhs] + GLX[nhs] -> KG[nhs] + Gly[nhs]		0	1000	0	glycine synthesis	Reference: KEGG: R00372	2.6.1.4
NT_ATPPRT_h_st	ATP PR-transferase	ATP[nhs] + PRPP[nhs] -> H[nhs] + PPi[nhs] + PR-ATP[nhs]		0	1000	0	histidine synthesis	Reference: KEGG: R01071	2.4.2.17
NT_PrATPDP_h_st	Pr-ATP diphosphatase	H2O[nhs] + PR-ATP[nhs] -> 2 H[nhs] + PPi[nhs] + PR-AMP[nhs]		0	1000	0	histidine synthesis	Reference: KEGG: R04035	3.6.1.31
NT_PrAMPCy_h_st	Pr-AMP cyclohydrolase	H2O[nhs] + PR-AMP[nhs] -> P-AICAR-P[nhs]		0	1000	0	histidine synthesis	Reference: KEGG: R04037	3.5.4.19
NT_PAICARPI_h_st	P-AICAR-P isomerase	P-AICAR-P[nhs] -> Pu-AICAR-P[nhs]		0	1000	0	histidine synthesis	Reference: KEGG: R04640	5.3.1.16
NT_IGPS_h_st	ImGP synthase	Gln[nhs] + Pu-AICAR-P[nhs] -> Glu[nhs] + EIGP[nhs] + AICAR[nhs]		0	1000	0	histidine synthesis	Reference: KEGG: R04558	2.4.2.-/4.1.3.-
NT_IGPDA_h_st	ImGP dehydratase	EIGP[nhs] -> H2O[nhs] + IA-P[nhs]		0	1000	0	histidine synthesis	Reference: KEGG: R03457	4.2.1.19
NT_HisolPTA_h_st	Hisol-P transaminase	Glu[nhs] + IA-P[nhs] -> KG[nhs] + Hisol-P[nhs]		0	1000	0	histidine synthesis	Reference: KEGG: R00694	2.6.1.9
NT_HisolPP_h_st	Hisol-P phosphatase	H2O[nhs] + Hisol-P[nhs] -> Pi[nhs] + Hisol[nhs]		0	1000	0	histidine synthesis	Reference: KEGG: R03013	3.1.3.15
NT_HisolPDH_h_st	Hisol-P dehydrogenase	NAD[nhs] + Hisol[nhs] -> 2 H[nhs] + NADH[nhs] + Hisal[nhs]		0	1000	0	histidine synthesis	Reference: KEGG: R03012	1.1.1.23
NT_HisalPDH_h_st	Hisal-P dehydrogenase	H2O[nhs] + NAD[nhs] + Hisal[nhs] -> H[nhs] + NADH[nhs] + His[nhs]		0	1000	0	histidine synthesis	Reference: KEGG: R01163	1.1.1.23
NT_ThrDA_h_st	Thr dehydratase	Thr[nhs] -> NH4[nhs] + OB[nhs]		0	1000	0	isoleucine synthesis	Reference: http://pubs.acs.org/doi/full/10.1021/bi0262348 KEGG: R00996	4.3.1.19
NT_ALS1_h_st	AL synthase	H[nhs] + Pyr[nhs] + ThPP[nhs] -> CO2[nhs] + H-Eth-ThPP[nhs]		0	1000	0	isoleucine synthesis, leucine synthesis, valine synthesis	Reference: http://www.ncbi.nlm.nih.gov/pmc/articles/PMC1218776/ KEGG: R00014	2.2.1.6/1.2.4.1
NT_ALS2_h_st	AL synthase	OB[nhs] + H-Eth-ThPP[nhs] -> ThPP[nhs] + AHB[nhs]		0	1000	0	isoleucine synthesis	Reference: http://www.ncbi.nlm.nih.gov/pmc/articles/PMC1218776/ KEGG: R04673	2.2.1.6
NT_KARI1_h_st	Ketol-acid reductoisomerase	AHB[nhs] <=> HMOP[nhs]		-1000	1000	0	isoleucine synthesis	Reference: KEGG: R05069	1.1.1.86
NT_KARI2_h_st	Ketol-acid reductoisomerase	H[nhs] + NADPH[nhs] + HMOP[nhs] -> NADP[nhs] + DHMP[nhs]		0	1000	0	isoleucine synthesis	Reference: KEGG: R05068	1.1.1.86
NT_DHADA1_h_st	DH-acid dehydratase	DHMP[nhs] -> H2O[nhs] + MOP[nhs]		0	1000	0	isoleucine synthesis	Reference: KEGG: R05070	4.2.1.9
NT_BAATA1_h_st	B.-chain-aa transaminase	Glu[nhs] + MOP[nhs] <=> KG[nhs] + Ile[nhs]		-1000	1000	0	isoleucine synthesis	Reference: KEGG: R02199	2.6.1.42
NT_ALS3_h_st	AL synthase	Pyr[nhs] + H-Eth-ThPP[nhs] -> ThPP[nhs] + AL[nhs]		0	1000	0	leucine synthesis, valine synthesis	Reference: http://www.ncbi.nlm.nih.gov/pmc/articles/PMC1218776/ KEGG: R04672	2.2.1.6
NT_KARI3_h_st	Ketol-acid reductoisomerase	AL[nhs] <=> HMOB[nhs]		-1000	1000	0	leucine synthesis, valine synthesis	Reference: KEGG: R05071	1.1.1.86
NT_KARI4_h_st	Ketol-acid reductoisomerase	H[nhs] + NADPH[nhs] + HMOB[nhs] -> NADP[nhs] + DHMB[nhs]		0	1000	0	leucine synthesis, valine synthesis	Reference: KEGG: R04440	1.1.1.86
NT_DHADA2_h_st	DH-acid dehydratase	DHMB[nhs] -> H2O[nhs] + MOB[nhs]		0	1000	0	leucine synthesis, valine synthesis	Reference: KEGG: R04441	4.2.1.9
NT_2IPMS_h_st	2-IPM synthase	H2O[nhs] + A-CoA[nhs] + MOB[nhs] -> H[nhs] + CoA[nhs] + 2IPM[nhs]		0	1000	0	leucine synthesis	Reference: http://www.plantphysiol.org/content/143/2/970.long KEGG: R01213	2.3.3.13
NT_3IPMDA1_h_st	3-IPM dehydratase	2IPM[nhs] -> H2O[nhs] + IPM[nhs]		0	1000	0	leucine synthesis	Reference: http://link.springer.com/article/10.1007%2Fs11103-009-9519-5 KEGG: R03968	4.2.1.33
NT_3IPMDA2_h_st	3-IPM dehydratase	H2O[nhs] + IPM[nhs] -> 3IPM[nhs]		0	1000	0	leucine synthesis	Reference: http://link.springer.com/article/10.1007%2Fs11103-009-9519-5 KEGG: R04001	4.2.1.33
NT_3IPMDH_h_st	3-IPM dehydrogenase	NAD[nhs] + 3IPM[nhs] -> H[nhs] + NADH[nhs] + IPO[nhs]		0	1000	0	leucine synthesis	Reference: KEGG: R04426	1.1.1.85
NT_IPODC_h_st	spontaneous	H[nhs] + IPO[nhs] -> CO2[nhs] + 4MOP[nhs]		0	1000	0	leucine synthesis	Reference: KEGG: R01652	--
NT_BAATA2_h_st	B.-chain-aa transaminase	Glu[nhs] + 4MOP[nhs] <=> KG[nhs] + Leu[nhs]		-1000	1000	0	leucine synthesis	Reference: KEGG: R01090	2.6.1.42
NT_AspK_h_st	Asp kinase	ATP[nhs] + Asp[nhs] -> ADP[nhs] + AspP[nhs]		0	1000	0	lysine synthesis, methionine synthesis, threonine synthesis	Reference: http://www.sciencedirect.com/science/article/pii/S1046592801915396 KEGG: R00480	2.7.2.4
NT_Asp-SeADH_h_st	Asp-SeA dehydrogenase	H[nhs] + NADPH[nhs] + AspP[nhs] -> NADP[nhs] + Pi[nhs] + Asp-SeA[nhs]		0	1000	0	lysine synthesis	Reference: http://www.sciencedirect.com/science/article/pii/S1046592801915384 KEGG: R02291	1.2.1.11
NT_DHDS_h_st	DHD synthase	Pyr[nhs] + Asp-SeA[nhs] -> 2 H2O[nhs] + H[nhs] + DHD[nhs]		0	1000	0	lysine synthesis	Reference: KEGG: R02292	4.2.1.52
NT_DHDRNAD_h_st	DHD reductase	H[nhs] + NADH[nhs] + DHD[nhs] -> NAD[nhs] + THD[nhs]		0	1000	0	lysine synthesis	Reference: KEGG: R04198	1.3.1.26/1.17.1.8
NT_DHDRNADP_h_st	DHD reductase	H[nhs] + NADPH[nhs] + DHD[nhs] -> NADP[nhs] + THD[nhs]		0	1000	0	lysine synthesis	Reference: KEGG: R04199	1.3.1.26/1.17.1.8
NT_DAPAT_h_st	DAP aminotransferase	H2O[nhs] + H[nhs] + Glu[nhs] + THD[nhs] -> KG[nhs] + DAP[nhs]		0	1000	0	lysine synthesis	Reference: http://www.sciencedirect.com/science/article/pii/S0022283607007164 KEGG: R07613	2.6.1.83
NT_DAPE_h_st	DAP epimerase	DAP[nhs] -> mDAP[nhs]		0	1000	0	lysine synthesis	Reference: KEGG: R02735	5.1.1.7
NT_DAPDC_h_st	DAP decarboxylase	H[nhs] + mDAP[nhs] -> CO2[nhs] + Lys[nhs]		0	1000	0	lysine synthesis	Reference: KEGG: R00451	4.1.1.20
NT_HSerDHNADP_h_st	H-Ser dehydrogenase	H[nhs] + NADPH[nhs] + Asp-SeA[nhs] -> NADP[nhs] + H-Ser[nhs]		0	1000	0	methionine synthesis, threonine synthesis	Reference: http://www.sciencedirect.com/science/article/pii/S1046592801915396 KEGG: R01775	1.1.1.3
NT_HSerDHNAD_h_st	H-Ser dehydrogenase	H[nhs] + NADH[nhs] + Asp-SeA[nhs] -> NAD[nhs] + H-Ser[nhs]		0	1000	0	methionine synthesis, threonine synthesis	Reference: http://www.sciencedirect.com/science/article/pii/S1046592801915396 KEGG: R01773	1.1.1.3
NT_HSerK_h_st	H-Ser kinase	ATP[nhs] + H-Ser[nhs] -> H[nhs] + ADP[nhs] + PH-Ser[nhs]		0	1000	0	methionine synthesis, threonine synthesis	Reference: KEGG: R01771	2.7.1.39
NT_CTHS_h_st	CTH synthase	Cys[nhs] + PH-Ser[nhs] -> Pi[nhs] + CTH[nhs]		0	1000	0	methionine synthesis	Reference: KEGG: --	2.5.1.48
NT_CTHL_h_st	CTH beta-lyase	H2O[nhs] + CTH[nhs] -> Pyr[nhs] + NH4[nhs] + H-Cys[nhs]		0	1000	0	methionine synthesis	Reference: http://www.biochemj.org/bj/320/0383/bj3a200383.htm KEGG: R01286	4.4.1.8
NT_5M-THFOR_c_st	5M-THF oxidoreductase	NADH[ncs] + M-THF[ncs] -> NAD[ncs] + 5M-THF[ncs]		0	1000	0	methionine synthesis, THF recycling	Reference: http://www.jbc.org/content/274/51/36089.long KEGG: R07168	1.5.1.20
NT_MetS_c_st	Met synthase	5M-THF[ncs] + H-Cys[ncs] -> THF[ncs] + Met[ncs]		0	1000	0	methionine synthesis	Reference: KEGG: R04405	2.1.1.14
NT_GlyHMT_c_st	Gly hydroxymethyltransferase	H2O[ncs] + Gly[ncs] + M-THF[ncs] <=> THF[ncs] + Ser[ncs]		-1000	1000	0	methionine synthesis, THF recycling	Reference: http://www.ncbi.nlm.nih.gov/pmc/articles/PMC59012/ KEGG: R00945	2.1.2.1
NT_MetAdT_h_st	Met adenosyltransferase	ATP[ncs] + H2O[ncs] + Met[ncs] -> H[ncs] + Pi[ncs] + PPi[ncs] + aMet[ncs]		0	1000	0	methionine synthesis	Reference: KEGG: R00177	2.5.1.6
NT_HCysMT_c_st	H-Cys S-Met-transf.	H-Cys[ncs] + aMet[ncs] -> Met[ncs] + aH-Cys[ncs]		0	1000	0	methionine synthesis	Reference: KEGG: R00650	2.1.1.10
NT_Cysase_c_st	aH-Cysase	H2O[ncs] + aH-Cys[ncs] <=> ADN[ncs] + H-Cys[ncs]		-1000	1000	0	methionine synthesis	Reference: KEGG: R00192	3.3.1.1
NT_CHRM_c_st	CHR mutase	CHR[nhs] -> PRE[nhs]		0	1000	0	phenylalanine synthesis, tyrosine synthesis	Reference: KEGG: R01715	5.4.99.5
NT_GPAT_h_st	Glu:PRE aminotransferase	Glu[nhs] + PRE[nhs] <=> KG[nhs] + AGN[nhs]		-1000	1000	0	phenylalanine synthesis, tyrosine synthesis	Reference: KEGG: R07276	2.6.1.79
NT_AGNDA_h_st	AGN dehydratase	H[nhs] + AGN[nhs] -> H2O[nhs] + CO2[nhs] + Phe[nhs]		0	1000	0	phenylalanine synthesis	Reference: KEGG: R00691	4.2.1.91
NT_Arginase_m_st	Arginase	H[nms] + H2O[nms] + Arg[nms] -> Orn[nms] + urea[nms]		0	1000	0	proline synthesis	Reference: KEGG: R00551	3.5.3.1
NT_Urease_m_st	Urease	H[nms] + H2O[nms] + urea[nms] -> CO2[nms] + 2 NH4[nms]		0	1000	0	proline synthesis	Reference: KEGG: R00131	3.5.1.5
NT_OrnAT_m_st	Orn aminotransferase	KG[nms] + Orn[nms] <=> Glu[nms] + Glu-SeA[nms]		-1000	1000	0	proline synthesis	Reference: KEGG: R00667	2.6.1.13
NT_GluK_c_st	Glu kinase	ATP[ncs] + Glu[ncs] -> ADP[ncs] + GluP[ncs]		0	1000	0	proline synthesis	Reference: KEGG: R00239	2.7.2.11
NT_GluK_h_st	Glu kinase	ATP[nhs] + Glu[nhs] -> ADP[nhs] + GluP[nhs]		0	1000	0	proline synthesis	Reference: KEGG: R00239	2.7.2.11
NT_GluK_m_st	Glu kinase	ATP[nms] + Glu[nms] -> ADP[nms] + GluP[nms]		0	1000	0	proline synthesis	Reference: KEGG: R00239	2.7.2.11
NT_GluSeADH_c_st	GluSeA dehydrogenase	NADPH[ncs] + GluP[ncs] -> Pi[ncs] + NADP[ncs] + Glu-SeA[ncs]		0	1000	0	proline synthesis	Reference: KEGG: R03313	1.2.1.41
NT_GluSeADH_h_st	GluSeA dehydrogenase	H[nhs] + NADPH[nhs] + GluP[nhs] -> NADP[nhs] + Pi[nhs] + Glu-SeA[nhs]		0	1000	0	proline synthesis	Reference: KEGG: R03313	1.2.1.41
NT_GluSeADH_m_st	GluSeA dehydrogenase	H[nms] + NADPH[nms] + GluP[nms] -> Pi[nms] + NADP[nms] + Glu-SeA[nms]		0	1000	0	proline synthesis	Reference: KEGG: R03313	1.2.1.41
NT_GluSeADA_c_st	spontaneous	Glu-SeA[ncs] -> H[ncs] + H2O[ncs] + P5C[ncs]		0	1000	0	proline synthesis	Reference: KEGG: R03314	--
NT_GluSeADA_h_st	spontaneous	Glu-SeA[nhs] -> H2O[nhs] + H[nhs] + P5C[nhs]		0	1000	0	proline synthesis	Reference: KEGG: R03314	--
NT_GluSeADA_m_st	spontaneous	Glu-SeA[nms] -> H[nms] + H2O[nms] + P5C[nms]		0	1000	0	proline synthesis	Reference: KEGG: R03314	--
NT_P5CRNAD_c_st	P5C reductase	H[ncs] + NADH[ncs] + P5C[ncs] -> NAD[ncs] + Pro[ncs]		0	1000	0	proline synthesis	Reference: KEGG: R01248	1.5.1.2
NT_ProDHNAD_m_st	Pro dehydrogenase	NAD[nms] + Pro[nms] -> 2 H[nms] + NADH[nms] + P5C[nms]		-1000	0	0	proline degradation	Reference: KEGG: R01253	1.5.99.8
NT_ProDHNADP_m_st	Pro dehydrogenase	NADP[nms] + Pro[nms] -> 2 H[nms] + NADPH[nms] + P5C[nms]		-1000	0	0	proline degradation	Reference: KEGG: R01253	1.5.99.8
NT_P5CDHNAD_h_st	P5C dehydrogenase	2 H2O[nhs] + NAD[nhs] + P5C[nhs] -> H[nhs] + NADH[nhs] + Glu[nhs]		0	1000	0	proline degradation	Reference: KEGG: R00707	1.5.1.12
NT_P5CDHNAD_m_st	P5C dehydrogenase	NAD[nms] + 2 H2O[nms] + P5C[nms] -> H[nms] + NADH[nms] + Glu[nms]		0	1000	0	proline degradation	Reference: KEGG: R00707	1.5.1.12
NT_P5CDHNADP_m_st	P5C dehydrogenase	2 H2O[nms] + NADP[nms] + P5C[nms] -> H[nms] + NADPH[nms] + Glu[nms]		0	1000	0	proline degradation	Reference: KEGG: R00708	1.5.1.12
NT_PGADH_h_st	PGA dehydrogenase	PGA[nhs] + NAD[nhs] <=> H[nhs] + NADH[nhs] + P-HPR[nhs]		-1000	1000	0	serine synthesis	Reference: KEGG: R01513	1.1.1.95
NT_PSerAT_h_st	PSer aminotransferase	Glu[nhs] + P-HPR[nhs] -> KG[nhs] + PSer[nhs]		0	1000	0	serine synthesis	Reference: KEGG: R04173	2.6.1.52
NT_PSerP_h_st	PSer phosphatase	H2O[nhs] + PSer[nhs] -> Pi[nhs] + Ser[nhs]		0	1000	0	serine synthesis	Reference: KEGG: R00582	3.1.3.3
NT_SerRM_c_st	Ser racemase	Ser[ncs] -> Pyr[ncs] + NH4[ncs]		0	1000	0	serine racemization	Reference: KEGG: R00221	4.3.1.18
NT_ThrS_h_st	Threonine synthase	H2O[nhs] + PH-Ser[nhs] -> Pi[nhs] + Thr[nhs]		0	1000	0	threonine synthesis	Reference: http://onlinelibrary.wiley.com/doi/10.1110/ps.44301/full KEGG: R01466	4.2.3.1
NT_ANTS_h_st	ANT synthase	CHR[nhs] + Gln[nhs] -> H[nhs] + Pyr[nhs] + Glu[nhs] + ANT[nhs]		0	1000	0	tryptophan synthesis	Reference: http://www.plantcell.org/content/4/6/721.abstract, uniprot KEGG: R00986	4.1.3.27
NT_ANTPRT_h_st	ANT PR-transferase	PRPP[nhs] + ANT[nhs] -> H[nhs] + PPi[nhs] + PR-ANT[nhs]		0	1000	0	tryptophan synthesis	Reference: KEGG: R01073	2.4.2.18
NT_PRANTI_h_st	PR-ANT isomerase	PR-ANT[nhs] -> CPD-Ru5P[nhs]		0	1000	0	tryptophan synthesis	Reference: KEGG: R03509	5.3.1.24
NT_IndGPS_h_st	Ind-GP synthase	H[nhs] + CPD-Ru5P[nhs] -> H2O[nhs] + CO2[nhs] + Ind-GP[nhs]		0	1000	0	tryptophan synthesis	Reference: KEGG: R03508	4.1.1.48
NT_IndGPL_h_st	Ind-GP lyase	Ind-GP[nhs] -> GAP[nhs] + Ind[nhs]		0	1000	0	tryptophan synthesis	Reference: KEGG: R02340	4.1.2.8
NT_TrpS_h_st	Trp synthase	Ser[nhs] + Ind[nhs] -> H2O[nhs] + Trp[nhs]		0	1000	0	tryptophan synthesis	Reference: http://www.pnas.org/content/86/12/4604.full.pdf KEGG: R00674	4.2.1.20/4.2.1.222
NT_AGNDH_h_st	AGN dehydrogenase	NADP[nhs] + AGN[nhs] -> NADPH[nhs] + CO2[nhs] + Tyr[nhs]		0	1000	0	tyrosine synthesis	Reference: KEGG: R00733	1.3.1.78
NT_BAATA3_h_st	B.-chain-aa transaminase	Glu[nhs] + MOB[nhs] <=> KG[nhs] + Val[nhs]		-1000	1000	0	valine synthesis	Reference: KEGG: R01214	2.6.1.42
NT_ATase_h_st	ATase	H2O[nhs] + PRPP[nhs] + Gln[nhs] -> H[nhs] + PPi[nhs] + Glu[nhs] + PRA[nhs]		0	1000	0	IMP synthesis	Reference: KEGG: R01072	2.4.2.14
NT_PRAGlyL_h_st	PRA-Gly ligase	ATP[nhs] + Gly[nhs] + PRA[nhs] -> H[nhs] + ADP[nhs] + Pi[nhs] + GAR[nhs]		0	1000	0	IMP synthesis	Reference: KEGG: R04144	6.3.4.13
NT_GARFT_h_st	GAR formyltransferase	F-THF[nhs] + GAR[nhs] -> 2 H[nhs] + THF[nhs] + FGAR[nhs]		0	1000	0	IMP synthesis	Reference: KEGG: R04325	2.1.2.2
NT_FGAMS_h_st	FGAM synthase	H2O[nhs] + ATP[nhs] + Gln[nhs] + FGAR[nhs] -> 2 H[nhs] + ADP[nhs] + Pi[nhs] + Glu[nhs] + FGAM[nhs]		0	1000	0	IMP synthesis	Reference: KEGG: R04463	6.3.5.3
NT_FGAMCL_h_st	FGAM cyclo-ligase	ATP[nhs] + FGAM[nhs] -> H[nhs] + ADP[nhs] + Pi[nhs] + AIR[nhs]		0	1000	0	IMP synthesis	Reference: KEGG: R04208	6.3.3.1
NT_AIRC_h_st	AIR carboxylase	CO2[nhs] + AIR[nhs] -> H[nhs] + CAIR[nhs]		0	1000	0	IMP synthesis	Reference: KEGG: R04209	4.1.1.21
NT_SAICARS_h_st	SAICAR synthase	ATP[nhs] + Asp[nhs] + CAIR[nhs] -> H[nhs] + ADP[nhs] + Pi[nhs] + SAICAR[nhs]		0	1000	0	IMP synthesis	Reference: KEGG: R04591	6.3.2.6
NT_DCAMPL1_h_st	Adenylo-SCA lyase	H[nhs] + SAICAR[nhs] -> Fum[nhs] + AICAR[nhs]		0	1000	0	IMP synthesis	Reference: KEGG: R04559	4.3.2.2
NT_AICARFT_h_st	AICAR formyltransferase	F-THF[nhs] + AICAR[nhs] -> 2 H[nhs] + THF[nhs] + FAICAR[nhs]		0	1000	0	IMP synthesis	Reference: KEGG: R04560	2.1.2.3
NT_IMPCH_h_st	IMP cyclohydrolase	FAICAR[nhs] -> H2O[nhs] + IMP[nhs]		0	1000	0	IMP synthesis	Reference: KEGG: R01127	3.5.4.10
NT_AMPDA_c_st	AMP deaminase	H[ncs] + H2O[ncs] + AMP[ncs] -> NH4[ncs] + IMP[ncs]		0	1000	0	GMP synthesis	Reference: http://www.jbc.org/content/281/21/14939.long KEGG: R00181	3.5.4.6
NT_IMPDH_c_st	IMP dehydrogenase	H2O[ncs] + NAD[ncs] + IMP[ncs] -> NADH[ncs] + XMP[ncs]		0	1000	0	GMP synthesis	Reference: KEGG: R01130	1.1.1.205
NT_GMPS_c_st	GMP synthase	ATP[ncs] + H2O[ncs] + Gln[ncs] + XMP[ncs] -> H[ncs] + PPi[ncs] + AMP[ncs] + Glu[ncs] + GMP[ncs]		0	1000	0	GMP synthesis	Reference: KEGG: R01231	6.3.5.2
NT_DCAMPS_h_st	Adenylo-SCA synthase	Asp[nhs] + IMP[nhs] + GTP[nhs] -> H[nhs] + Pi[nhs] + DC-AMP[nhs] + GDP[nhs]		0	1000	0	AMP synthesis	Reference: http://www.sciencedirect.com/science/article/pii/S0022283699934733 KEGG: R01135	6.3.4.4
NT_DCAMPL2_h_st	Adenylo-SCA lyase	DC-AMP[nhs] -> AMP[nhs] + Fum[nhs]		0	1000	0	AMP synthesis	Reference: KEGG: R01083	4.3.2.2
NT_AspCT_h_st	Asp carbamoyltransferase	CBP[nhs] + Asp[nhs] -> Pi[nhs] + CB-Asp[nhs]		0	1000	0	UMP synthesis	Reference: KEGG: R01397	2.1.3.2
NT_DHOase_h_st	DHOase	CB-Asp[nhs] -> H2O[nhs] + DHO[nhs]		0	1000	0	UMP synthesis	Reference: KEGG: R01993	3.5.2.3
NT_DHODH_m_st	DHO dehydrogenase	H[nms] + Q[nms] + DHO[nms] -> QH2[nms] + ORO[nms]		0	1000	0	UMP synthesis	Reference: KEGG: R01868	1.3.5.2
NT_OROPRT_c_st	ORO PR-transferase	PRPP[ncs] + ORO[ncs] -> H[ncs] + PPi[ncs] + OMP[ncs]		0	1000	0	UMP synthesis	Reference: KEGG: R01870	2.4.2.10
NT_OMPDC_c_st	OMP decarboxylase	H[ncs] + OMP[ncs] -> CO2[ncs] + UMP[ncs]		0	1000	0	UMP synthesis	Reference: KEGG: R00965	4.1.1.23
NT_CTPS_c_st	CTP synthase	ATP[ncs] + H2O[ncs] + UTP[ncs] + Gln[ncs] -> ADP[ncs] + 2 H[ncs] + Pi[ncs] + Glu[ncs] + CTP[ncs]		0	1000	0	CTP synthesis	Reference: KEGG: R00573	6.3.4.2
NT_AMPK_c_st	adenylate kinase	ATP[ncs] + AMP[ncs] -> 2 ADP[ncs]		0	1000	0	nucleotide metabolism	Reference: KEGG: R00127	2.7.4.3
NT_AMPK_h_st	adenylate kinase	ATP[nhs] + AMP[nhs] -> 2 ADP[nhs]		0	1000	0	nucleotide metabolism	Reference: KEGG: R00127	2.7.4.3
NT_GMPK_c_st	guanylate kinase	ATP[ncs] + H[ncs] + GMP[ncs] -> ADP[ncs] + GDP[ncs]		0	1000	0	nucleotide metabolism	Reference: KEGG: R00332	2.7.4.8
NT_NMPK_c_st	UMP/CMP kinase	ATP[ncs] + H[ncs] + UMP[ncs] -> ADP[ncs] + UDP[ncs]		0	1000	0	nucleotide metabolism	Reference: KEGG: R00158	2.7.4.14
NT_CTPP_c_st	Nucleoside-triphosphatase	H2O[ncs] + CTP[ncs] -> Pi[ncs] + CDP[ncs]		0	1000	0	nucleotide metabolism	Reference: KEGG: R00569	3.6.1.15
NT_ADPR_c_st	Ribonucleoside-diphosphate reductase	ADP[ncs] + H[ncs] + TRXrd[ncs] -> H2O[ncs] + TRXox[ncs] + dADP[ncs]		0	1000	0	nucleotide metabolism	Reference: http://onlinelibrary.wiley.com/doi/10.1046/j.1432-1327.1999.00814.x/full, http://link.springer.com/article/10.1007%2Fs007750050173 KEGG: R02017	1.17.4.1
NT_CDPR_c_st	Ribonucleoside-diphosphate reductase	TRXrd[ncs] + CDP[ncs] -> H2O[ncs] + TRXox[ncs] + dCDP[ncs]		0	1000	0	nucleotide metabolism	Reference: http://onlinelibrary.wiley.com/doi/10.1046/j.1432-1327.1999.00814.x/full, http://link.springer.com/article/10.1007%2Fs007750050173 KEGG: R02024	1.17.4.1
NT_GDPR_c_st	Ribonucleoside-diphosphate reductase	TRXrd[ncs] + GDP[ncs] -> H2O[ncs] + TRXox[ncs] + dGDP[ncs]		0	1000	0	nucleotide metabolism	Reference: http://onlinelibrary.wiley.com/doi/10.1046/j.1432-1327.1999.00814.x/full, http://link.springer.com/article/10.1007%2Fs007750050173 KEGG: R02019	1.17.4.1
NT_UDPR_c_st	Ribonucleoside-diphosphate reductase	UDP[ncs] + TRXrd[ncs] -> H2O[ncs] + TRXox[ncs] + dUDP[ncs]		0	1000	0	nucleotide metabolism	Reference: http://onlinelibrary.wiley.com/doi/10.1046/j.1432-1327.1999.00814.x/full, http://link.springer.com/article/10.1007%2Fs007750050173 KEGG: R02018	1.17.4.1
NT_dUTPP_c_st	Deoxyuridine-triphosphatase	H2O[ncs] + dUTP[ncs] -> 2 H[ncs] + PPi[ncs] + dUMP[ncs]		0	1000	0	nucleotide metabolism	Reference: http://journals.iucr.org/f/issues/2007/05/00/pu5183/index.html KEGG: R02100	3.6.1.23
NT_dTMPS_c_st	Thymidylate synthase	M-THF[ncs] + dUMP[ncs] -> DHF[ncs] + dTMP[ncs]		0	1000	0	nucleotide metabolism	Reference: KEGG: R02101	2.1.1.45
NT_dTMPK_c_st	Thymidine monophosphate kinase	ATP[ncs] + H[ncs] + dTMP[ncs] -> ADP[ncs] + dTDP[ncs]		0	1000	0	nucleotide metabolism	Reference: KEGG: R02094	2.7.4.9
NT_GDPK_c_st	Nucleoside-diphosphate kinase	ATP[ncs] + GDP[ncs] -> ADP[ncs] + H[ncs] + GTP[ncs]		0	1000	0	nucleotide metabolism	Reference: http://www.ncbi.nlm.nih.gov/pubmed/18823588 KEGG: R00330	2.7.4.6
NT_GDPK_h_st	Nucleoside-diphosphate kinase	ATP[nhs] + GDP[nhs] -> H[nhs] + ADP[nhs] + GTP[nhs]		0	1000	0	nucleotide metabolism	Reference: http://www.ncbi.nlm.nih.gov/pubmed/18823588 KEGG: R00330	2.7.4.6
NT_UDPK_c_st	Nucleoside-diphosphate kinase	ATP[ncs] + UDP[ncs] -> ADP[ncs] + H[ncs] + UTP[ncs]		0	1000	0	nucleotide metabolism	Reference: http://www.ncbi.nlm.nih.gov/pubmed/18823588 KEGG: R00156	2.7.4.6
NT_dADPK_c_st	Nucleoside-diphosphate kinase	ATP[ncs] + dADP[ncs] -> ADP[ncs] + dATP[ncs]		0	1000	0	nucleotide metabolism	Reference: http://www.ncbi.nlm.nih.gov/pubmed/18823588 KEGG: R01137	2.7.4.6
NT_dCDPK_c_st	Nucleoside-diphosphate kinase	ATP[ncs] + dCDP[ncs] -> ADP[ncs] + dCTP[ncs]		0	1000	0	nucleotide metabolism	Reference: http://www.ncbi.nlm.nih.gov/pubmed/18823588 KEGG: R02326	2.7.4.6
NT_dGDPK_c_st	Nucleoside-diphosphate kinase	ATP[ncs] + dGDP[ncs] -> ADP[ncs] + dGTP[ncs]		0	1000	0	nucleotide metabolism	Reference: http://www.ncbi.nlm.nih.gov/pubmed/18823588 KEGG: R01857	2.7.4.6
NT_dTDPK_c_st	Nucleoside-diphosphate kinase	ATP[ncs] + dTDP[ncs] -> ADP[ncs] + dTTP[ncs]		0	1000	0	nucleotide metabolism	Reference: http://www.ncbi.nlm.nih.gov/pubmed/18823588 KEGG: R02093	2.7.4.6
NT_dUDPK_c_st	Nucleoside-diphosphate kinase	ATP[ncs] + dUDP[ncs] -> ADP[ncs] + dUTP[ncs]		0	1000	0	nucleotide metabolism	Reference: http://www.ncbi.nlm.nih.gov/pubmed/18823588 KEGG: R02331	2.7.4.6
NT_Tr_SO4_st	SO4 diffusion	SO4[ncs] <=> SO4[nhs]		-1000	1000	0	transport	Reference: KEGG: --	--
NT_Tr_NO2_st	NO2 transporter	NO2[ncs] -> NO2[nhs]		0	1000	0	transport	Reference: KEGG: --	--
NT_Tr_NTT_st	Nucleotide transporter	ADP[nhs] + Pi[nhs] + ATP[ncs] -> ATP[nhs] + ADP[ncs] + Pi[ncs]		0	1000	0	transport	Reference: Fischer, K (2011) Plant Physiol 155:1511--1519. KEGG: --	--
NT_Tr_AAC_st	ADP/ATP carrier	ADP[ncs] + Pi[ncs] + ATP[nms] -> ATP[ncs] + ADP[nms] + Pi[nms]		0	1000	0	transport	Reference: Klepek, YS, et al. (2005) Plant Cell 17:204--218. KEGG: --	--
NT_Tr_BT11_st	Brittle1 protein transporter	AMP[nhs] -> AMP[ncs]		0	1000	0	transport	Reference: Palmieri, F, et al. (2011) Plant J 66:161--181. KEGG: --	--
NT_Tr_BT12_st	Brittle1 protein transporter	ADP[nhs] -> ADP[ncs]		0	1000	0	transport	Reference: Klepek, YS, et al. (2005) Plant Cell 17:204--218. KEGG: --	--
NT_Tr_BT13_st	Brittle1 protein transporter	ATP[nhs] -> ATP[ncs]		0	1000	0	transport	Reference: Klepek, YS, et al. (2005) Plant Cell 17:204--218. KEGG: --	--
NT_Tr_NDT1_st	NAD transporter	NAD[ncs] + AMP[nhs] <=> NAD[nhs] + AMP[ncs]		-1000	1000	0	transport	Reference: Klepek, YS, et al. (2005) Plant Cell 17:204--218. KEGG: --	--
NT_Tr_NDT2_st	NAD transporter	ADP[nhs] + NAD[ncs] <=> ADP[ncs] + NAD[nhs]		-1000	1000	0	transport	Reference: Klepek, YS, et al. (2005) Plant Cell 17:204--218. KEGG: --	--
NT_Tr_TPT1_st	TP/Pi translocator	PGA[nhs] + Pi[ncs] <=> Pi[nhs] + PGA[ncs]		-1000	1000	0	transport	Reference: Klepek, YS, et al. (2005) Plant Cell 17:204--218. KEGG: --	--
NT_Tr_TPT2_st	TP/Pi translocator	GAP[nhs] + Pi[ncs] <=> Pi[nhs] + GAP[ncs]		-1000	1000	0	transport	Reference: Klepek, YS, et al. (2005) Plant Cell 17:204--218. KEGG: --	--
NT_Tr_TPT3_st	TP/Pi translocator	DHAP[nhs] + Pi[ncs] <=> Pi[nhs] + DHAP[ncs]		-1000	1000	0	transport	Reference: Klepek, YS, et al. (2005) Plant Cell 17:204--218. KEGG: --	--
NT_Tr_PPT_st	PEP/Pi translocator	Pi[nhs] + PEP[ncs] -> Pi[ncs] + PEP[nhs]		0	1000	0	transport	Reference: Klepek, YS, et al. (2005) Plant Cell 17:204--218. KEGG: --	--
NT_Tr_GCA1_st	GCA/GCEA shuffle	GCA[nhs] -> GCA[ncs]		0	1000	0	transport	Reference: Klepek, YS, et al. (2005) Plant Cell 17:204--218. KEGG: --	--
NT_Tr_GCEA1_st	GCA/GCEA shuffle	GCEA[ncs] -> GCEA[nhs]		0	1000	0	transport	Reference: Atwell, BJ, et al. (1999) Plants in Action, part II, chap 2.1.8 KEGG: --	--
NT_Tr_GPT1_st	G6P exporter	Pi[nhs] + G6P[ncs] -> G6P[nhs] + Pi[ncs]		0	1000	0	transport	Reference: Atwell, BJ, et al. (1999) Plants in Action, part II, chap 2.1.8 KEGG: --	--
NT_Tr_pGlc_st	Glc transporter	Glc[nhs] -> Glc[ncs]		0	1000	0	transport	Reference: Fischer, K (2011) Plant Physiol 155:1511--1519. KEGG: --	--
NT_Tr_Mex1_st	Mas exporter	Mas[nhs] -> Mas[ncs]		0	1000	0	transport	Reference: Klepek, YS, et al. (2005) Plant Cell 17:204--218. KEGG: --	--
NT_Tr_PLT5_st	Polyol transporter 5	Rib[ncs] -> Rib[nhs]		0	1000	0	transport	Reference: Klepek, YS, et al. (2005) Plant Cell 17:204--218. KEGG: --	--
NT_Tr_DIC1_st	Dicarboxylate carrier	Mal[ncs] + Pi[nms] <=> Pi[ncs] + Mal[nms]		-1000	1000	0	transport	Reference: Klepek, YS, et al. (2005) Plant Cell 17:204--218. KEGG: --	--
NT_Tr_DIC2_st	Dicarboxylate carrier	Pi[nms] + SCA[ncs] <=> Pi[ncs] + SCA[nms]		-1000	1000	0	transport	Reference: Palmieri, F, et al. (2011) Plant J 66:161--181. KEGG: --	--
NT_Tr_DIT1_st	Dicarboxylate transporter	Mal[nhs] + KG[ncs] -> Mal[ncs] + KG[nhs]		0	1000	0	transport	Reference: Palmieri, F, et al. (2011) Plant J 66:161--181. KEGG: --	--
NT_Tr_DIT2_st	Dicarboxylate transporter	Mal[ncs] + Glu[nhs] -> Mal[nhs] + Glu[ncs]		0	1000	0	transport	Reference: Klepek, YS, et al. (2005) Plant Cell 17:204--218. KEGG: --	--
NT_Tr_DTC1A_st	Di-/ri-carboxylate carrier	Cit[nms] + KG[ncs] <=> KG[nms] + Cit[ncs]		-1000	1000	0	transport	Reference: Klepek, YS, et al. (2005) Plant Cell 17:204--218. KEGG: --	--
NT_Tr_DTC1B_st	Di-/ri-carboxylate carrier	iCit[nms] + KG[ncs] <=> KG[nms] + iCit[ncs]		-1000	1000	0	transport	Reference: Palmieri, F, et al. (2011) Plant J 66:161--181. KEGG: --	--
NT_Tr_DTC1C_st	Di-/ri-carboxylate carrier	cACN[nms] + KG[ncs] <=> KG[nms] + cACN[ncs]		-1000	1000	0	transport	Reference: Palmieri, F, et al. (2011) Plant J 66:161--181. KEGG: --	--
NT_Tr_DTC2A_st	Di-/ri-carboxylate carrier	Mal[ncs] + Cit[nms] <=> Mal[nms] + Cit[ncs]		-1000	1000	0	transport	Reference: Palmieri, F, et al. (2011) Plant J 66:161--181. KEGG: --	--
NT_Tr_DTC2B_st	Di-/ri-carboxylate carrier	Mal[ncs] + iCit[nms] <=> Mal[nms] + iCit[ncs]		-1000	1000	0	transport	Reference: Palmieri, F, et al. (2011) Plant J 66:161--181. KEGG: --	--
NT_Tr_DTC2C_st	Di-/ri-carboxylate carrier	Mal[ncs] + cACN[nms] <=> Mal[nms] + cACN[ncs]		-1000	1000	0	transport	Reference: Palmieri, F, et al. (2011) Plant J 66:161--181. KEGG: --	--
NT_Tr_DTC3A_st	Di-/ri-carboxylate carrier	OAA[ncs] + Cit[nms] <=> OAA[nms] + Cit[ncs]		-1000	1000	0	transport	Reference: Palmieri, F, et al. (2011) Plant J 66:161--181. KEGG: --	--
NT_Tr_DTC3B_st	Di-/ri-carboxylate carrier	OAA[ncs] + iCit[nms] <=> OAA[nms] + iCit[ncs]		-1000	1000	0	transport	Reference: Palmieri, F, et al. (2011) Plant J 66:161--181. KEGG: --	--
NT_Tr_DTC3C_st	Di-/ri-carboxylate carrier	OAA[ncs] + cACN[nms] <=> OAA[nms] + cACN[ncs]		-1000	1000	0	transport	Reference: Palmieri, F, et al. (2011) Plant J 66:161--181. KEGG: --	--
NT_Tr_DTC4A_st	Di-/ri-carboxylate carrier	Cit[nms] + SCA[ncs] <=> SCA[nms] + Cit[ncs]		-1000	1000	0	transport	Reference: Palmieri, F, et al. (2011) Plant J 66:161--181. KEGG: --	--
NT_Tr_DTC4B_st	Di-/ri-carboxylate carrier	iCit[nms] + SCA[ncs] <=> SCA[nms] + iCit[ncs]		-1000	1000	0	transport	Reference: Palmieri, F, et al. (2011) Plant J 66:161--181. KEGG: --	--
NT_Tr_DTC4C_st	Di-/ri-carboxylate carrier	cACN[nms] + SCA[ncs] <=> SCA[nms] + cACN[ncs]		-1000	1000	0	transport	Reference: Palmieri, F, et al. (2011) Plant J 66:161--181. KEGG: --	--
NT_Tr_SFC_st	SCA/Fum carrier	Fum[nms] + SCA[ncs] -> SCA[nms] + Fum[ncs]		0	1000	0	transport	Reference: Palmieri, F, et al. (2011) Plant J 66:161--181. KEGG: --	--
NT_Tr_BAT11_st	B0,+-type amino acid transporter 1	Ala[ncs] <=> Ala[nms]		-1000	1000	0	transport	Reference: Palmieri, F, et al. (2011) Plant J 66:161--181. KEGG: --	--
NT_Tr_BAT12_st	B0,+-type amino acid transporter 1	Arg[ncs] <=> Arg[nms]		-1000	1000	0	transport	Reference: Michaeli, S, et al. (2011) Plant J 67: 485--498. KEGG: --	--
NT_Tr_BAT13_st	B0,+-type amino acid transporter 1	Glu[ncs] <=> Glu[nms]		-1000	1000	0	transport	Reference: Michaeli, S, et al. (2011) Plant J 67: 485--498. KEGG: --	--
NT_Tr_BAT14_st	B0,+-type amino acid transporter 1	Lys[ncs] <=> Lys[nms]		-1000	1000	0	transport	Reference: Michaeli, S, et al. (2011) Plant J 67: 485--498. KEGG: --	--
NT_Tr_BAT15_st	B0,+-type amino acid transporter 1	GABA[ncs] <=> GABA[nms]		-1000	1000	0	transport	Reference: Michaeli, S, et al. (2011) Plant J 67: 485--498. KEGG: --	--
NT_Tr_BAC1_st	Basic amino acid carriers	Arg[ncs] + His[nms] -> Arg[nms] + His[ncs]		0	1000	0	transport	Reference: Michaeli, S, et al. (2011) Plant J 67: 485--498. KEGG: --	--
NT_Tr_BAC2_st	Basic amino acid carriers	Arg[ncs] + Lys[nms] -> Arg[nms] + Lys[ncs]		0	1000	0	transport	Reference: Palmieri, F, et al. (2011) Plant J 66:161--181. KEGG: --	--
NT_Tr_ProU_st	Pro uniporter	Pro[ncs] -> Pro[nms]		0	1000	0	transport	Reference: Palmieri, F, et al. (2011) Plant J 66:161--181. KEGG: --	--
NT_Tr_ProA_st	Pro/Glu antiporter	Glu[nms] + Pro[ncs] -> Glu[ncs] + Pro[nms]		0	1000	0	transport	Reference: Di Maritino, C, et al. (2006) Planta 223:1123--1133. KEGG: --	--
NT_Tr_P5C1_st	P5C exporter	P5C[nhs] -> P5C[ncs]		0	1000	0	transport	Reference: Di Maritino, C, et al. (2006) Planta 223:1123--1133. KEGG: --	--
NT_Tr_P5C2_st	P5C exporter	P5C[nms] -> P5C[ncs]		0	1000	0	transport	Reference: Lehmann, S, et al. (2010) Amino Acids 39:949--962. KEGG: --	--
NT_Tr_PRPP_st	PRPP exporter	H[nhs] + PRPP[nhs] -> PRPP[ncs]		0	1000	0	transport	Reference: Lehmann, S, et al. (2010) Amino Acids 39:949--962. KEGG: --	--
NT_Tr_Fum_st	Fum exporter	Fum[nhs] -> Fum[ncs]		0	1000	0	transport	Reference: KEGG: --	--
NT_Tr_HCys_st	H-Cys exporter	H-Cys[nhs] -> H-Cys[ncs]		0	1000	0	transport	Reference: KEGG: --	--
NT_Tr_ORO_st	ORO exporter	ORO[nms] -> ORO[ncs]		0	1000	0	transport	Reference: Hanson, AD and Roje, S (2001) Annu Rev Plant Physiol Plant Mol Biol 52:119--137. KEGG: --	--
NT_Tr_DHO1_st	DHO shuffle	DHO[nhs] -> DHO[ncs]		0	1000	0	transport	Reference: Zrenner, R, et al. (2006) Annu Rev Plant Biol 57:805--836 KEGG: --	--
NT_Tr_DHO2_st	DHO shuffle	DHO[ncs] -> DHO[nms]		0	1000	0	transport	Reference: Zrenner, R, et al. (2006) Annu Rev Plant Biol 57:805--836 KEGG: --	--
NT_Tr_GlySer_st	Gly/Ser shuffle	Ser[nms] + Gly[ncs] -> Gly[nms] + Ser[ncs]		0	1000	0	transport	Reference: Zrenner, R, et al. (2006) Annu Rev Plant Biol 57:805--836 KEGG: --	--
NT_Tr_O2h_st	O2 diffusion	O2[ncs] <=> O2[nhs]		-1000	1000	0	transport	Reference: Atwell, BJ, et al. (1999) Plants in Action, part II, chap 2.1.8 KEGG: --	--
NT_Tr_O2m_st	O2 diffusion	O2[ncs] <=> O2[nms]		-1000	1000	0	transport	Reference: KEGG: --	--
NT_Tr_O2p_st	O2 diffusion	O2[ncs] <=> O2[nps]		-1000	1000	0	transport	Reference: KEGG: --	--
NT_Tr_CO2h_st	CO2 diffusion	CO2[ncs] <=> CO2[nhs]		-1000	1000	0	transport	Reference: KEGG: --	--
NT_Tr_CO2m_st	CO2 diffusion	CO2[ncs] <=> CO2[nms]		-1000	1000	0	transport	Reference: KEGG: --	--
NT_Tr_H2Oh_st	H2O diffusion	H2O[ncs] <=> H2O[nhs]		-1000	1000	0	transport	Reference: KEGG: --	--
NT_Tr_H2Om_st	H2O diffusion	H2O[ncs] <=> H2O[nms]		-1000	1000	0	transport	Reference: KEGG: --	--
NT_Tr_H2Op_st	H2O diffusion	H2O[ncs] <=> H2O[nps]		-1000	1000	0	transport	Reference: KEGG: --	--
NT_Tr_Hp_st	Proton diffusion	H[ncs] <=> H[nps]		-1000	1000	0	transport	Reference: KEGG: --	--
NT_Tr_NH41_st	NH4 diffusion	NH4[ncs] <=> NH4[nhs]		-1000	1000	0	transport	Reference: KEGG: --	--
NT_Tr_NH42_st	NH4 diffusion	NH4[ncs] <=> NH4[nms]		-1000	1000	0	transport	Reference: KEGG: --	--
NT_Tr_H2S1_st	H2S diffusion	H2S[ncs] <=> H2S[nhs]		-1000	1000	0	transport	Reference: KEGG: --	--
NT_Tr_H2S2_st	H2S diffusion	H2S[ncs] <=> H2S[nms]		-1000	1000	0	transport	Reference: KEGG: --	--
NT_Tr_AC1_st	AC diffusion	AC[ncs] <=> AC[nhs]		-1000	1000	0	transport	Reference: KEGG: --	--
NT_Tr_AC2_st	AC diffusion	AC[ncs] <=> AC[nms]		-1000	1000	0	transport	Reference: Hanson, AD and Roje, S (2001) Annu Rev Plant Physiol Plant Mol Biol 52:119--137. KEGG: --	--
NT_Tr_Pyr1_st	Pyr diffusion	Pyr[ncs] <=> Pyr[nhs]		-1000	1000	0	transport	Reference: Hanson, AD and Roje, S (2001) Annu Rev Plant Physiol Plant Mol Biol 52:119--137. KEGG: --	--
NT_Tr_Pyr2_st	Pyr diffusion	Pyr[ncs] <=> Pyr[nms]		-1000	1000	0	transport	Reference: Hanson, AD and Roje, S (2001) Annu Rev Plant Physiol Plant Mol Biol 52:119--137. KEGG: --	--
NT_Tr_Pyr3_st	Pyr diffusion	Pyr[ncs] <=> Pyr[nps]		-1000	1000	0	transport	Reference: Hanson, AD and Roje, S (2001) Annu Rev Plant Physiol Plant Mol Biol 52:119--137. KEGG: --	--
NT_Tr_GCA2_st	GCA diffusion	GCA[ncs] <=> GCA[nps]		-1000	1000	0	transport	Reference: KEGG: --	--
NT_Tr_GCEA2_st	GCEA diffusion	GCEA[ncs] <=> GCEA[nps]		-1000	1000	0	transport	Reference: KEGG: --	--
NT_Tr_Mal_st	Mal diffusion	Mal[ncs] <=> Mal[nps]		-1000	1000	0	transport	Reference: KEGG: --	--
NT_Tr_OAA_st	OAA diffusion	OAA[ncs] <=> OAA[nps]		-1000	1000	0	transport	Reference: KEGG: --	--
NT_Tr_KG_st	KG diffusion	KG[ncs] <=> KG[nps]		-1000	1000	0	transport	Reference: KEGG: --	--
NT_Tr_Ala1_st	Ala diffusion	Ala[ncs] <=> Ala[nps]		-1000	1000	0	transport	Reference: KEGG: --	--
NT_Tr_Arg1_st	Arg diffusion	Arg[ncs] <=> Arg[nps]		-1000	1000	0	transport	Reference: KEGG: --	--
NT_Tr_Asn1_st	Asn diffusion	Asn[ncs] <=> H[nps] + Asn[nps]		-1000	1000	0	transport	Reference: KEGG: --	--
NT_Tr_Asp_st	Asp diffusion	Asp[ncs] <=> Asp[nps]		-1000	1000	0	transport	Reference: KEGG: --	--
NT_Tr_Cys_st	Cys diffusion	Cys[ncs] <=> Cys[nps]		-1000	1000	0	transport	Reference: KEGG: --	--
NT_Tr_Glu1_st	Glu diffusion	Glu[ncs] <=> Glu[nps]		-1000	1000	0	transport	Reference: KEGG: --	--
NT_Tr_Gln_st	Gln diffusion	Gln[ncs] <=> H[nps] + Gln[nps]		-1000	1000	0	transport	Reference: KEGG: --	--
NT_Tr_Gly_st	Gly diffusion	Gly[ncs] <=> Gly[nps]		-1000	1000	0	transport	Reference: KEGG: --	--
NT_Tr_His1_st	His diffusion	His[ncs] <=> His[nps]		-1000	1000	0	transport	Reference: KEGG: --	--
NT_Tr_Ile1_st	Ile diffusion	Ile[ncs] <=> Ile[nps]		-1000	1000	0	transport	Reference: KEGG: --	--
NT_Tr_Leu1_st	Leu diffusion	Leu[ncs] <=> Leu[nps]		-1000	1000	0	transport	Reference: KEGG: --	--
NT_Tr_Lys1_st	Lys diffusion	Lys[ncs] <=> Lys[nps]		-1000	1000	0	transport	Reference: KEGG: --	--
NT_Tr_Met1_st	Met diffusion	Met[ncs] <=> Met[nps]		-1000	1000	0	transport	Reference: KEGG: --	--
NT_Tr_Phe1_st	Phe diffusion	Phe[ncs] <=> Phe[nps]		-1000	1000	0	transport	Reference: KEGG: --	--
NT_Tr_Pro1_st	Pro diffusion	Pro[ncs] <=> Pro[nps]		-1000	1000	0	transport	Reference: KEGG: --	--
NT_Tr_Ser1_st	Ser diffusion	Ser[ncs] <=> Ser[nps]		-1000	1000	0	transport	Reference: KEGG: --	--
NT_Tr_Thr1_st	Thr diffusion	Thr[ncs] <=> Thr[nps]		-1000	1000	0	transport	Reference: KEGG: --	--
NT_Tr_Trp1_st	Trp diffusion	Trp[ncs] <=> Trp[nps]		-1000	1000	0	transport	Reference: KEGG: --	--
NT_Tr_Tyr1_st	Tyr diffusion	Tyr[ncs] <=> Tyr[nps]		-1000	1000	0	transport	Reference: KEGG: --	--
NT_Tr_Val1_st	Val diffusion	Val[ncs] <=> Val[nps]		-1000	1000	0	transport	Reference: KEGG: --	--
NT_Tr_Ala2_st	Ala exporter	Ala[nhs] -> Ala[ncs]		0	1000	0	transport	Reference: KEGG: --	--
NT_Tr_Arg2_st	Arg exporter	Arg[nhs] -> Arg[ncs]		0	1000	0	transport	Reference: KEGG: --	--
NT_Tr_Asn2_st	Asn importer	Asn[ncs] -> H[nhs] + Asn[nhs]		0	1000	0	transport	Reference: KEGG: --	--
NT_Tr_Asn3_st	Asn importer	Asn[ncs] -> Asn[nms]		0	1000	0	transport	Reference: KEGG: --	--
NT_Tr_Glu2_st	Glu importer	Glu[ncs] -> Glu[nhs]		0	1000	0	transport	Reference: KEGG: --	--
NT_Tr_His2_st	His exporter	His[nhs] -> His[ncs]		0	1000	0	transport	Reference: KEGG: --	--
NT_Tr_His3_st	His importer	His[ncs] -> His[nms]		0	1000	0	transport	Reference: KEGG: --	--
NT_Tr_Ile2_st	Ile exporter	Ile[nhs] -> Ile[ncs]		0	1000	0	transport	Reference: KEGG: --	--
NT_Tr_Ile3_st	Ile importer	Ile[ncs] -> Ile[nms]		0	1000	0	transport	Reference: KEGG: --	--
NT_Tr_Leu2_st	Leu exporter	Leu[nhs] -> Leu[ncs]		0	1000	0	transport	Reference: KEGG: --	--
NT_Tr_Leu3_st	Leu importer	Leu[ncs] -> Leu[nms]		0	1000	0	transport	Reference: KEGG: --	--
NT_Tr_Lys2_st	Lys exporter	Lys[nhs] -> Lys[ncs]		0	1000	0	transport	Reference: KEGG: --	--
NT_Tr_Met2_st	Met importer	Met[ncs] -> Met[nhs]		0	1000	0	transport	Reference: KEGG: --	--
NT_Tr_Met3_st	Met importer	Met[ncs] -> Met[nms]		0	1000	0	transport	Reference: KEGG: --	--
NT_Tr_Phe2_st	Phe exporter	Phe[nhs] -> Phe[ncs]		0	1000	0	transport	Reference: KEGG: --	--
NT_Tr_Phe3_st	Phe importer	Phe[ncs] -> Phe[nms]		0	1000	0	transport	Reference: KEGG: --	--
NT_Tr_Pro2_st	Pro importer	Pro[ncs] -> Pro[nhs]		0	1000	0	transport	Reference: KEGG: --	--
NT_Tr_Ser2_st	Ser exporter	Ser[nhs] -> Ser[ncs]		0	1000	0	transport	Reference: KEGG: --	--
NT_Tr_Ser3_st	Ser importer	Ser[ncs] -> Ser[nms]		0	1000	0	transport	Reference: KEGG: --	--
NT_Tr_Thr2_st	Thr exporter	Thr[nhs] -> Thr[ncs]		0	1000	0	transport	Reference: KEGG: --	--
NT_Tr_Thr3_st	Thr importer	Thr[ncs] -> Thr[nms]		0	1000	0	transport	Reference: KEGG: --	--
NT_Tr_Trp2_st	Trp exporter	Trp[nhs] -> Trp[ncs]		0	1000	0	transport	Reference: KEGG: --	--
NT_Tr_Trp3_st	Trp importer	Trp[ncs] -> Trp[nms]		0	1000	0	transport	Reference: KEGG: --	--
NT_Tr_Tyr2_st	Tyr exporter	Tyr[nhs] -> Tyr[ncs]		0	1000	0	transport	Reference: KEGG: --	--
NT_Tr_Tyr3_st	Tyr importer	Tyr[ncs] -> Tyr[nms]		0	1000	0	transport	Reference: KEGG: --	--
NT_Tr_Val2_st	Val exporter	Val[nhs] -> Val[ncs]		0	1000	0	transport	Reference: KEGG: --	--
NT_Tr_Val3_st	Val importer	Val[ncs] -> Val[nms]		0	1000	0	transport	Reference: KEGG: --	--
NT_Si_H_st	Proton sink/source for charge balancing of im-/export	H[ncs] <=>		0	0	0	im-/export	Reference: KEGG: --	--
NT_Im_CO2_st	Import CO2	CO2[ncs] <=>		-1000	1000	0	import	Reference: KEGG: --	--
NT_Ex_O2_st	Export O2	O2[ncs] <=>		-1000	1000	0	export	Reference: KEGG: --	--
NT_RBC_h_rt	RuBisCO	H2O[nhr] + RuBP[nhr] + CO2[nhr] -> 2 H[nhr] + 2 PGA[nhr]		0	1000	0	Calvin-Benson cycle	Reference: http://www.annualreviews.org/doi/abs/10.1146/annurev.arplant.53.100301.135233 KEGG: R00024	4.1.1.39
NT_PGAK_h_rt	PGA kinase	ATP[nhr] + PGA[nhr] <=> ADP[nhr] + DPGA[nhr]		-1000	1000	0	Calvin-Benson cycle, glycolysis	Reference: KEGG: R01512	2.7.2.3
NT_GAPDH1_h_rt	GAP dehydrogenase	H[nhr] + NADPH[nhr] + DPGA[nhr] -> NADP[nhr] + Pi[nhr] + GAP[nhr]		0	1000	0	Calvin-Benson cycle	Reference: http://www.ncbi.nlm.nih.gov/pubmed/20516587, http://www.jbc.org/content/287/25/21372.long KEGG: R01063	1.2.1.13
NT_TPI_h_rt	TP isomerase	GAP[nhr] <=> DHAP[nhr]		-1000	1000	0	Calvin-Benson cycle, glycolysis	Reference: http://mplant.oxfordjournals.org/content/early/2013/11/04/mp.sst139.full (spinach) KEGG: R01015	5.3.1.1
NT_FBPA_h_rt	FBP aldolase	GAP[nhr] + DHAP[nhr] <=> FBP[nhr]		-1000	1000	0	Calvin-Benson cycle, glycolysis	Reference: http://www.mcponline.org/content/5/1/114.full KEGG: R01068	4.1.2.13
NT_FBPase_h_rt	FBPase	H2O[nhr] + FBP[nhr] -> Pi[nhr] + F6P[nhr]		0	1000	0	Calvin-Benson cycle, glycolysis	Reference: http://jxb.oxfordjournals.org/content/50/330/1 KEGG: R00762	3.1.3.11
NT_FTK_h_rt	F6P transketolase	GAP[nhr] + F6P[nhr] <=> E4P[nhr] + X5P[nhr]		-1000	1000	0	Calvin-Benson cycle, pentose phosphate pathway	Reference: http://www.mcponline.org/content/5/1/114.full KEGG: R01067	2.2.1.1
NT_SBPA_h_rt	SBP aldolase	DHAP[nhr] + E4P[nhr] -> SBP[nhr]		0	1000	0	Calvin-Benson cycle	Reference: http://www.mcponline.org/content/5/1/114.full KEGG: R01829	4.1.2.13
NT_SBPase_h_rt	SBPase	H2O[nhr] + SBP[nhr] -> Pi[nhr] + S7P[nhr]		0	1000	0	Calvin-Benson cycle	Reference: http://jxb.oxfordjournals.org/content/50/330/1 KEGG: R01845	3.1.3.37
NT_STK_h_rt	S7P transketolase	GAP[nhr] + S7P[nhr] <=> X5P[nhr] + R5P[nhr]		-1000	1000	0	Calvin-Benson cycle, pentose phosphate pathway	Reference: http://www.mcponline.org/content/5/1/114.full KEGG: R01641	2.2.1.1
NT_Ru5PE_h_rt	Ru5P epimerase	X5P[nhr] <=> Ru5P[nhr]		-1000	1000	0	Calvin-Benson cycle, pentose phosphate pathway	Reference: http://www.plantphysiol.org/content/118/1/199.long (spinach) KEGG: R01529	5.1.3.1
NT_R5PI_h_rt	R5P isomerase	R5P[nhr] <=> Ru5P[nhr]		-1000	1000	0	Calvin-Benson cycle, pentose phosphate pathway	Reference: Noltmann, EA; The Enzymes, 3rd Ed. (Boyer, PD, ed.) 6, 271-354 (1972), http://www.mcponline.org/content/5/1/114.full KEGG: R01056	5.3.1.6
NT_Ru5PK_h_rt	Ru5P kinase	ATP[nhr] + Ru5P[nhr] -> H[nhr] + ADP[nhr] + RuBP[nhr]		0	1000	0	Calvin-Benson cycle	Reference: http://www.plantphysiol.org/content/139/3/1433.long KEGG: R01523	2.7.1.19
NT_PGI_h_rt	G6P isomerase	F6P[nhr] <=> G6P[nhr]		-1000	1000	0	starch synthesis	Reference: http://www.plantphysiol.org/content/139/3/1433.long KEGG: R00771	5.3.1.9
NT_PGM_h_rt	Phosphoglucomutase	G6P[nhr] <=> G1P[nhr]		-1000	1000	0	starch synthesis	Reference: http://www.ncbi.nlm.nih.gov/pmc/articles/PMC59005/#B19 KEGG: R08639	5.4.2.2
NT_AGPase_h_rt	G1P adenylyltransferase	ATP[nhr] + G1P[nhr] -> ADPG[nhr] + PPi[nhr]		0	1000	0	starch synthesis	Reference: http://www.jbc.org/content/280/9/8143.long KEGG: R00948	2.7.7.27
NT_StS_h1_rt	starch synthase	H2O[nhr] + ADPG[nhr] -> H[nhr] + ADP[nhr] + starch1[nhr]		0	1000	0	starch synthesis	Reference: KEGG: R06049	2.4.1.21
NT_StS_h2_rt	starch synthase	ADPG[nhr] + starch1[nhr] -> H[nhr] + ADP[nhr] + starch2[nhr]		0	1000	0	starch synthesis	Reference: KEGG: R06049	2.4.1.21
NT_StS_h3_rt	starch synthase	ADPG[nhr] + starch2[nhr] -> H[nhr] + ADP[nhr] + starch3[nhr]		0	1000	0	starch synthesis	Reference: KEGG: R06049	2.4.1.21
NT_bAMY1_h_rt	amylase	H2O[nhr] + starch5[nhr] -> starch3[nhr] + Mas[nhr]		0	1000	0	starch degradation	Reference: KEGG: R06159	3.2.1.1 + 3.2.1.2
NT_bAMY2_h_rt	amylase	H2O[nhr] + starch3[nhr] -> starch1[nhr] + Mas[nhr]		0	1000	0	starch degradation	Reference: KEGG: R06159	3.2.1.1 + 3.2.1.2
NT_DPE11_h_rt	disproportionating enzyme	2 starch3[nhr] -> starch5[nhr] + Glc[nhr]		0	1000	0	starch degradation	Reference: KEGG: R06069	2.4.1.25
NT_DPE12_h_rt	disproportionating enzyme	starch1[nhr] + Mas[nhr] -> starch2[nhr] + Glc[nhr]		0	1000	0	starch degradation	Reference: KEGG: R06069	2.4.1.25
NT_DPE13_h_rt	disproportionating enzyme	starch2[nhr] + Mas[nhr] -> starch3[nhr] + Glc[nhr]		0	1000	0	starch degradation	Reference: KEGG: R06069	2.4.1.25
NT_DPE2_c_rt	disproportionating enzyme	starch1[ncr] + Mas[ncr] -> starch2[ncr] + Glc[ncr]		0	1000	0	starch degradation	Reference: KEGG: R06069	2.4.1.25
NT_HEXK_c_rt	Hexokinase	Glc[ncr] + ATP[ncr] -> G6P[ncr] + ADP[ncr] + H[ncr]		0	1000	0	starch degradation, sucrose degradation	Reference: KEGG: R00299	2.7.1.1
NT_StP1_h_rt	(starch) phosphorylase	Pi[nhr] + starch2[nhr] -> G1P[nhr] + starch1[nhr]		0	1000	0	starch degradation	Reference: KEGG: R06185	3.2.1.1 + 2.4.1.1
NT_StP21_c_rt	(starch) phosphorylase	starch2[ncr] + Pi[ncr] -> starch1[ncr] + G1P[ncr]		0	1000	0	starch degradation	Reference: KEGG: R06050	2.4.1.1
NT_TPI_c_rt	TP isomerase	GAP[ncr] <=> DHAP[ncr]		-1000	1000	0	sucrose synthesis, gluconeogenesis, glycolysis	Reference: http://mplant.oxfordjournals.org/content/early/2013/11/04/mp.sst139.full (spinach) KEGG: R01015	5.3.1.1
NT_FBPA_c_rt	FBP aldolase	GAP[ncr] + DHAP[ncr] <=> FBP[ncr]		-1000	1000	0	sucrose synthesis, gluconeogenesis, glycolysis	Reference: http://www.mcponline.org/content/5/1/114.full KEGG: R01068	4.1.2.13
NT_FBPase_c_rt	FBPase	FBP[ncr] + H2O[ncr] -> Pi[ncr] + F6P[ncr]		0	1000	0	sucrose synthesis, gluconeogenesis, glycolysis	Reference: http://jxb.oxfordjournals.org/content/50/330/1 KEGG: R00762	3.1.3.11
NT_F6PK2_c_rt	F6P kinase	ATP[ncr] + F6P[ncr] -> ADP[ncr] + H[ncr] + F26BP[ncr]		0	1000	0	sucrose synthesis	Reference: http://www.biochemj.org/bj/359/0591/bj3590591.htm KEGG: R02732	2.7.1.105
NT_F26BPPh_c_rt	F26BP phosphorylase	H2O[ncr] + F26BP[ncr] <=> Pi[ncr] + F6P[ncr]		-1000	1000	0	sucrose synthesis	Reference: http://www.biochemj.org/bj/359/0591/bj3590591.htm KEGG: R00763	3.1.3.46
NT_PGI_c_rt	G6P isomerase	F6P[ncr] <=> G6P[ncr]		-1000	1000	0	sucrose synthesis, sucrose degradation, gluconeogenesis	Reference: http://www.ncbi.nlm.nih.gov/pmc/articles/PMC59005/#B19 KEGG: R00771	5.3.1.9
NT_PGM_c_rt	Phosphoglucomutase	G6P[ncr] <=> G1P[ncr]		-1000	1000	0	sucrose synthesis, sucrose degradation	Reference: KEGG: R08639	5.4.2.2
NT_UGPase_c_rt	UDPG pyrophosphorylase	H[ncr] + G1P[ncr] + UTP[ncr] <=> UDPG[ncr] + PPi[ncr]		-1000	1000	0	sucrose synthesis, sucrose degradation, pyrophosphate recycling	Reference: KEGG: R00289	2.7.7.9
NT_S6PS_c_rt	S6P synthase	F6P[ncr] + UDPG[ncr] -> S6P[ncr] + UDP[ncr]		0	1000	0	sucrose synthesis	Reference: http://www.plantphysiology.org/content/135/3/1753.full KEGG: R00766	2.4.1.14
NT_S6PPh_c_rt	S6P phosphorylase	H2O[ncr] + S6P[ncr] -> Pi[ncr] + Suc[ncr]		0	1000	0	sucrose synthesis	Reference: http://www.jbc.org/content/286/41/36108.full KEGG: R00805	3.1.3.24
NT_SucS_c_rt	Suc synthase	UDP[ncr] + Suc[ncr] <=> UDPG[ncr] + Frc[ncr]		-1000	1000	0	sucrose degradation	Reference: http://www.sciencedirect.com/science/article/pii/S0378111909001334, http://www.ncbi.nlm.nih.gov/Structure/mmdb/mmdbsrv.cgi?uid=3S29 KEGG: R00806	2.4.1.13
NT_FrcFD_c_rt	Fructofuranosidase	H2O[ncr] + Suc[ncr] -> Glc[ncr] + Frc[ncr]		0	1000	0	sucrose degradation	Reference: KEGG: R00802	3.2.1.26
NT_FrcK_c_rt	Fructokinase	ATP[ncr] + Frc[ncr] -> ADP[ncr] + H[ncr] + F6P[ncr]		0	1000	0	sucrose degradation	Reference: KEGG: R00760	2.7.1.4
NT_TPS_c_rt	UDPG:G6P glucosyltransferase	G6P[ncr] + UDPG[ncr] -> UDP[ncr] + T6P[ncr]		0	1000	0	trehalose synthesis	Reference: KEGG: R00836	2.4.1.15
NT_TPP_c_rt	Tre phosphatase	H2O[ncr] + T6P[ncr] -> Pi[ncr] + Tre[ncr]		0	1000	0	trehalose synthesis	Reference: KEGG: R02778	3.1.3.12
NT_CeS_c1_rt	cellulose synthase	H2O[ncr] + UDPG[ncr] -> UDP[ncr] + cellulose1[ncr]		0	1000	0	cellulose synthesis	Reference: KEGG: R02889	2.4.1.12
NT_CeS_c2_rt	cellulose synthase	UDPG[ncr] + cellulose1[ncr] -> UDP[ncr] + cellulose2[ncr]		0	1000	0	cellulose synthesis	Reference: KEGG: R02889	2.4.1.12
NT_CeS_c3_rt	cellulose synthase	UDPG[ncr] + cellulose2[ncr] -> UDP[ncr] + cellulose3[ncr]		0	1000	0	cellulose synthesis	Reference: KEGG: R02889	2.4.1.12
NT_MalDH1_c_rt	Mal dehydrogenase	Mal[ncr] + NAD[ncr] <=> OAA[ncr] + NADH[ncr]		-1000	1000	0	gluconeogenesis	Reference: KEGG: R00342	1.1.1.37
NT_PEPC1_c_rt	PEP carboxylase	ATP[ncr] + OAA[ncr] -> ADP[ncr] + PEP[ncr] + CO2[ncr]		0	1000	0	gluconeogenesis	Reference: KEGG: R00341	4.1.1.49
NT_PEPC2_c_rt	PEP carboxylase	Pi[ncr] + OAA[ncr] <=> PEP[ncr] + HCO3[ncr]		-1000	1000	0	gluconeogenesis	Reference: KEGG: R00345	4.1.1.31
NT_Enol_c_rt	Enolase	H2O[ncr] + PEP[ncr] <=> 2PGA[ncr]		-1000	1000	0	gluconeogenesis, glycolysis	Reference: http://link.springer.com/article/10.1007%2FBF01577243 KEGG: R00658	4.2.1.11
NT_PGAM_c_rt	PGA mutase	2PGA[ncr] <=> PGA[ncr]		-1000	1000	0	gluconeogenesis, glycolysis	Reference: KEGG: R01518	5.4.2.1
NT_PGAK_c_rt	PGA kinase	ATP[ncr] + PGA[ncr] <=> ADP[ncr] + DPGA[ncr]		-1000	1000	0	gluconeogenesis, glycolysis	Reference: KEGG: R01512	2.7.2.3
NT_GAPDH2_c_rt	GAP dehydrogenase	Pi[ncr] + GAP[ncr] + NAD[ncr] <=> NADH[ncr] + DPGA[ncr]		-1000	1000	0	gluconeogenesis, glycolysis	Reference: http://link.springer.com/article/10.1007%2Fs00239-002-2441-y/fulltext.html KEGG: R01061	1.2.1.12
NT_GAPDH3_c_rt	GAP dehydrogenase	GAP[ncr] + H2O[ncr] + NADP[ncr] -> H[ncr] + PGA[ncr] + NADPH[ncr]		0	1000	0	glycolysis	Reference: KEGG: R01058	1.2.1.9
NT_F6PK1_c_rt	6-Phosphofructokinase	ATP[ncr] + F6P[ncr] -> ADP[ncr] + H[ncr] + FBP[ncr]		0	1000	0	glycolysis	Reference: KEGG: R00756	2.7.1.11
NT_F6PK1_h_rt	6-Phosphofructokinase	ATP[nhr] + F6P[nhr] -> H[nhr] + ADP[nhr] + FBP[nhr]		0	1000	0	glycolysis	Reference: KEGG: R00756	2.7.1.11
NT_GAPDH2_h_rt	GAP dehydrogenase	Pi[nhr] + GAP[nhr] + NAD[nhr] <=> H[nhr] + DPGA[nhr] + NADH[nhr]		-1000	1000	0	glycolysis	Reference: http://link.springer.com/article/10.1007%2Fs00239-002-2441-y/fulltext.html KEGG: R01061	1.2.1.12
NT_PGAM_h_rt	PGA mutase	PGA[nhr] <=> 2PGA[nhr]		-1000	1000	0	glycolysis	Reference: KEGG: R01518	5.4.2.1
NT_Enol_h_rt	Enolase	2PGA[nhr] <=> H2O[nhr] + PEP[nhr]		-1000	1000	0	glycolysis	Reference: http://link.springer.com/article/10.1007%2FBF01577243 KEGG: R00658	4.2.1.11
NT_PyrK_c_rt	Pyr kinase	ADP[ncr] + H[ncr] + PEP[ncr] -> ATP[ncr] + Pyr[ncr]		0	1000	0	glycolysis	Reference: http://www.plantcell.org/content/19/6/2006.long KEGG: R00200	2.7.1.40
NT_PyrK_h_rt	Pyr kinase	H[nhr] + ADP[nhr] + PEP[nhr] -> ATP[nhr] + Pyr[nhr]		0	1000	0	glycolysis	Reference: http://link.springer.com/article/10.1007%2Fs00425-005-0044-8/fulltext.html KEGG: R00200	2.7.1.40
NT_PyrDH1_m_rt	Pyr dehydrogenase	Pyr[nmr] + ThPP[nmr] + H[nmr] -> H-Eth-ThPP[nmr] + CO2[nmr]		0	1000	0	pyruvate decarboxylation	Reference: http://www.sciencedirect.com/science/article/pii/S104659280200712X, http://www.annualreviews.org/doi/abs/10.1146/annurev.arplant.53.100301.135251 KEGG: R00014	2.2.1.6/1.2.4.1
NT_PyrDH2_m_rt	Pyr dehydrogenase	H-Eth-ThPP[nmr] + LPA[nmr] -> ThPP[nmr] + A-DHL[nmr]		0	1000	0	pyruvate decarboxylation	Reference: http://www.sciencedirect.com/science/article/pii/S104659280200712X, http://www.annualreviews.org/doi/abs/10.1146/annurev.arplant.53.100301.135251 KEGG: R03270	1.2.4.1
NT_DHLAcT_m_rt	DHL acetyltransferase	A-DHL[nmr] + CoA[nmr] -> A-CoA[nmr] + DHL[nmr]		0	1000	0	pyruvate decarboxylation	Reference: http://www.annualreviews.org/doi/full/10.1146/annurev.arplant.53.100301.135251 KEGG: R02569	2.3.1.12
NT_DHLDH2_m_rt	DHL dehydrogenase	DHL[nmr] + NAD[nmr] -> H[nmr] + LPA[nmr] + NADH[nmr]		0	1000	0	pyruvate decarboxylation, tricarboxylic acid cycle	Reference: http://www.annualreviews.org/doi/full/10.1146/annurev.arplant.53.100301.135251 KEGG: R07618	1.8.1.4
NT_CitS_m_rt	Cit synthase	A-CoA[nmr] + OAA[nmr] + H2O[nmr] -> H[nmr] + CoA[nmr] + Cit[nmr]		0	1000	0	tricarboxylic acid cycle, glyoxylate cycle	Reference: KEGG: R00351	2.3.3.1
NT_cACNDHA_m_rt	Aconitase dehydration	Cit[nmr] -> H2O[nmr] + cACN[nmr]		0	1000	0	tricarboxylic acid cycle, glyoxylate cycle	Reference: KEGG: R01325	4.2.1.3
NT_cACNHA_m_rt	Aconitase hydration	H2O[nmr] + cACN[nmr] -> iCit[nmr]		0	1000	0	tricarboxylic acid cycle, glyoxylate cycle	Reference: KEGG: R01900	4.2.1.3
NT_iCitDHNAD_m_rt	iCit dehydrogenase	NAD[nmr] + iCit[nmr] -> CO2[nmr] + NADH[nmr] + KG[nmr]		0	1000	0	tricarboxylic acid cycle	Reference: http://pcp.oxfordjournals.org/content/47/5/634.long KEGG: R00709	1.1.1.41
NT_KGDH_m_rt	KG dehydrogenase	H[nmr] + LPA[nmr] + KG[nmr] -> CO2[nmr] + S-DHL[nmr]		0	1000	0	tricarboxylic acid cycle	Reference: http://www.annualreviews.org/doi/full/10.1146/annurev.arplant.53.100301.135251 KEGG: R01700	1.2.4.2
NT_DHLST_m_rt	DHL succinyltransferase	CoA[nmr] + S-DHL[nmr] -> DHL[nmr] + S-CoA[nmr]		0	1000	0	tricarboxylic acid cycle	Reference: http://www.annualreviews.org/doi/full/10.1146/annurev.arplant.53.100301.135251 KEGG: R02570	2.3.1.61
NT_SCACoAL_m_rt	SCA-CoA ligase	S-CoA[nmr] + ADP[nmr] + Pi[nmr] -> CoA[nmr] + SCA[nmr] + ATP[nmr]		0	1000	0	tricarboxylic acid cycle	Reference: http://link.springer.com/article/10.1007/s11103-005-1004-1 KEGG: R00405	6.2.1.5
NT_cplx2_m_rt	SCA dehydrogenase (Q)	SCA[nmr] + Q[nmr] -> Fum[nmr] + QH2[nmr]		0	1000	0	tricarboxylic acid cycle, oxidative phosphorylation	Reference: http://link.springer.com/article/10.1007%2Fs11103-004-2316-2 KEGG: R02164	1.3.5.1
NT_FumHA_m_rt	Fum hydratase	H2O[nmr] + Fum[nmr] -> Mal[nmr]		0	1000	0	tricarboxylic acid cycle	Reference: KEGG: R01082	4.2.1.2
NT_MalDH1_m_rt	Mal dehydrogenase	NAD[nmr] + Mal[nmr] <=> H[nmr] + NADH[nmr] + OAA[nmr]		-1000	1000	0	tricarboxylic acid cycle, glyoxylate cycle	Reference: KEGG: R00342	1.1.1.37
NT_cplx1_m_rt	NADH dehydrogenase (Q)	5 H[nmr] + NADH[nmr] + Q[nmr] -> NAD[nmr] + QH2[nmr] + 4 H[nir]		0	1000	0	oxidative phosphorylation	Reference: http://www.plantcell.org/content/22/3/797.long KEGG: R02163	1.6.5.3
NT_cplx3_m_rt	Cytc reductase	2 H[nmr] + QH2[nmr] + 2 Cytcox[nmr] -> Q[nmr] + 4 H[nir] + 2 Cytcrd[nmr]		0	1000	0	oxidative phosphorylation	Reference: http://www.annualreviews.org/doi/abs/10.1146/annurev.biochem.69.1.1005 KEGG: R02161	1.10.2.2
NT_cplx4_m_rt	Cytc oxidase	8 H[nmr] + 4 Cytcrd[nmr] + O2[nmr] -> 2 H2O[nmr] + 4 H[nir] + 4 Cytcox[nmr]		0	1000	0	oxidative phosphorylation	Reference: http://link.springer.com/article/10.1007%2Fs11103-004-2316-2 KEGG: R00081	1.9.3.1
NT_cplx5_m_rt	ATP synthase	ADP[nmr] + Pi[nmr] + 4 H[nir] <=> 3 H[nmr] + H2O[nmr] + ATP[nmr]		-1000	1000	0	oxidative phosphorylation	Reference: http://www.sciencedirect.com/science/article/pii/S0014579303002643 KEGG: R00086	3.6.3.14
NT_RBO_h_rt	RuBisCO	O2[nhr] + RuBP[nhr] -> 2 H[nhr] + PGA[nhr] + PGCA[nhr]		0	1000	0	photorespiration	Reference: KEGG: R03140	4.1.1.39
NT_PGP_h_rt	PGCA phosphorylase	H2O[nhr] + PGCA[nhr] -> Pi[nhr] + GCA[nhr]		0	1000	0	photorespiration	Reference: KEGG: R01334	3.1.3.18
NT_GCAO_p_rt	GCA oxidase	GCA[npr] + O2[npr] -> GLX[npr] + H2O2[npr]		0	1000	0	photorespiration	Reference: KEGG: R00475	1.1.3.15
NT_CAT_p_rt	Catalase	2 H2O2[npr] -> O2[npr] + 2 H2O[npr]		0	1000	0	photorespiration	Reference: http://www.sciencedirect.com/science/article/pii/S0891584997001093 KEGG: R00009	1.11.1.6
NT_GGAT_p_rt	Glu:GLX aminotransferase	GLX[npr] + Glu[npr] -> Gly[npr] + KG[npr]		0	1000	0	photorespiration, glycine synthesis	Reference: KEGG: R00372	2.6.1.4
NT_GlyDH_m_rt	Gly dehydrogenase	H[nmr] + Gly[nmr] + LPL[nmr] -> CO2[nmr] + amDHP[nmr]		0	1000	0	photorespiration	Reference: http://www.sciencedirect.com/science/article/pii/S1360138501018921 KEGG: R03425	1.4.4.2
NT_AMT_m_rt	Aminomethyltransferase	amDHP[nmr] + THF[nmr] -> DHP[nmr] + M-THF[nmr] + NH4[nmr]		0	1000	0	photorespiration	Reference: http://www.sciencedirect.com/science/article/pii/S1360138501018921 KEGG: R04125	2.1.2.10
NT_DHLDH1_m_rt	DHL dehydrogenase	NAD[nmr] + DHP[nmr] -> H[nmr] + NADH[nmr] + LPL[nmr]		0	1000	0	photorespiration	Reference: http://www.sciencedirect.com/science/article/pii/S1360138501018921 KEGG: R03815	1.8.1.4
NT_GlyHMT_m_rt	Gly hydroxymethyltransferase	H2O[nmr] + Gly[nmr] + M-THF[nmr] <=> THF[nmr] + Ser[nmr]		-1000	1000	0	photorespiration	Reference: http://www.ncbi.nlm.nih.gov/pmc/articles/PMC59012/ KEGG: R00945	2.1.2.1
NT_SGAT_p_rt	Ser:GLX aminotransferase	GLX[npr] + Ser[npr] -> Gly[npr] + HPR[npr]		0	1000	0	photorespiration, glycine synthesis	Reference: KEGG: R00588	2.6.1.45
NT_GCEADH_p_rt	GCEA dehydrogenase	HPR[npr] + NADH[npr] + H[npr] -> GCEA[npr] + NAD[npr]		0	1000	0	photorespiration	Reference: KEGG: R01388	1.1.1.29
NT_MalDH1_p_rt	Mal dehydrogenase	NAD[npr] + Mal[npr] <=> NADH[npr] + H[npr] + OAA[npr]		-1000	1000	0	photorespiration	Reference: KEGG: R00342	1.1.1.37
NT_GCEAK_h_rt	GCEA kinase	ATP[nhr] + GCEA[nhr] -> H[nhr] + ADP[nhr] + PGA[nhr]		0	1000	0	photorespiration	Reference: KEGG: R01514	2.7.1.31
NT_G6PDH_h_rt	G6P dehydrogenase	NADP[nhr] + G6P[nhr] -> H[nhr] + NADPH[nhr] + GLP[nhr]		0	1000	0	pentose phosphate pathway	Reference: KEGG: R00835	1.1.1.49
NT_6PGL_h_rt	6-Phosphogluconolactonase	H2O[nhr] + GLP[nhr] -> H[nhr] + 6PG[nhr]		0	1000	0	pentose phosphate pathway	Reference: KEGG: R02035	3.1.1.31
NT_6PGDHNAD_h_rt	6PG dehydrogenase	NAD[nhr] + 6PG[nhr] <=> CO2[nhr] + Ru5P[nhr] + NADH[nhr]		-1000	1000	0	pentose phosphate pathway	Reference: KEGG: R01528	1.1.1.44
NT_6PGDHNADP_h_rt	6PG dehydrogenase	NADP[nhr] + 6PG[nhr] <=> NADPH[nhr] + CO2[nhr] + Ru5P[nhr]		-1000	1000	0	pentose phosphate pathway	Reference: KEGG: R01528	1.1.1.44
NT_TA_h_rt	Transaldolase	GAP[nhr] + S7P[nhr] <=> F6P[nhr] + E4P[nhr]		-1000	1000	0	pentose phosphate pathway	Reference: KEGG: R08575	2.2.1.2
NT_DAHPS_h_rt	DAHP synthase	H2O[nhr] + E4P[nhr] + PEP[nhr] -> Pi[nhr] + DAHP[nhr]		0	1000	0	Shikimate pathway	Reference: KEGG: R01826	2.5.1.54
NT_DHQS_h_rt	DHQ synthase	DAHP[nhr] -> Pi[nhr] + DHQ[nhr]		0	1000	0	Shikimate pathway	Reference: KEGG: R03083	4.2.3.4
NT_DHQDH_h_rt	DHQ dehydratase	DHQ[nhr] -> H2O[nhr] + DHS[nhr]		0	1000	0	Shikimate pathway	Reference: KEGG: R03084	4.2.1.10
NT_SADH_h_rt	SA dehydrogenase	H[nhr] + NADPH[nhr] + DHS[nhr] -> NADP[nhr] + SA[nhr]		0	1000	0	Shikimate pathway	Reference: KEGG: R02413	1.1.1.25
NT_SAK_h_rt	SA kinase	ATP[nhr] + SA[nhr] -> H[nhr] + ADP[nhr] + S3P[nhr]		0	1000	0	Shikimate pathway	Reference: KEGG: R02412	2.7.1.71
NT_EPSPS_h_rt	EPSP synthase	PEP[nhr] + S3P[nhr] -> Pi[nhr] + EPSP[nhr]		0	1000	0	Shikimate pathway	Reference: KEGG: R03460	2.5.1.19
NT_CHRS_h_rt	CHR synthase	EPSP[nhr] -> Pi[nhr] + CHR[nhr]		0	1000	0	Shikimate pathway	Reference: KEGG: R01714	4.2.3.5
NT_R5PDPK_h_rt	R5P diphosphokinase	ATP[nhr] + R5P[nhr] -> H[nhr] + PRPP[nhr] + AMP[nhr]		0	1000	0	PRPP synthesis	Reference: KEGG: R01049	2.7.6.1
NT_PyrPiDK_h_rt	Pyr phosphate dikinase	Pi[nhr] + ATP[nhr] + Pyr[nhr] <=> 2 H[nhr] + PPi[nhr] + PEP[nhr] + AMP[nhr]		-1000	1000	0	pyruvate metabolism	Reference: KEGG: R00206	2.7.9.1
NT_MalDH2NADP_c_rt	Mal dehydrogenase	H[ncr] + Mal[ncr] + NADP[ncr] -> CO2[ncr] + NADPH[ncr] + Pyr[ncr]		0	1000	0	pyruvate metabolism	Reference: http://www.plantphysiol.org/content/146/4/1540.full, http://onlinelibrary.wiley.com/doi/10.1111/j.1742-4658.2009.07258.x/full KEGG: R00216	1.1.1.40
NT_MalDH2NADP_h_rt	Mal dehydrogenase	NADP[nhr] + Mal[nhr] -> NADPH[nhr] + CO2[nhr] + Pyr[nhr]		0	1000	0	pyruvate metabolism	Reference: http://www.plantphysiol.org/content/146/4/1540.full, http://onlinelibrary.wiley.com/doi/10.1111/j.1742-4658.2009.07258.x/full KEGG: R00216	1.1.1.40
NT_MalDH1_h_rt	Mal dehydrogenase	NAD[nhr] + Mal[nhr] <=> H[nhr] + NADH[nhr] + OAA[nhr]		-1000	1000	0	pyruvate metabolism	Reference: KEGG: R00342	1.1.1.37
NT_MalDH3_c_rt	Mal dehydrogenase	OAA[ncr] + NADPH[ncr] -> Mal[ncr] + NADP[ncr]		0	1000	0	pyruvate metabolism	Reference: KEGG: R00343	1.1.1.82
NT_MalDH3_h_rt	Mal dehydrogenase	H[nhr] + NADPH[nhr] + OAA[nhr] -> NADP[nhr] + Mal[nhr]		0	1000	0	pyruvate metabolism	Reference: KEGG: R00343	1.1.1.82
NT_MalDH3_m_rt	Mal dehydrogenase	H[nmr] + OAA[nmr] + NADPH[nmr] -> Mal[nmr] + NADP[nmr]		0	1000	0	pyruvate metabolism	Reference: KEGG: R00343	1.1.1.82
NT_CitS_c_rt	Cit synthase	H2O[ncr] + OAA[ncr] + A-CoA[ncr] -> H[ncr] + Cit[ncr] + CoA[ncr]		0	1000	0	pyruvate metabolism	Reference: KEGG: R00351	2.3.3.1
NT_CitS_h_rt	Cit synthase	H2O[nhr] + OAA[nhr] + A-CoA[nhr] -> H[nhr] + Cit[nhr] + CoA[nhr]		0	1000	0	pyruvate metabolism	Reference: KEGG: R00351	2.3.3.1
NT_cACNDHA_c_rt	Aconitase dehydration	Cit[ncr] -> H2O[ncr] + cACN[ncr]		0	1000	0	pyruvate metabolism	Reference: KEGG: R01325	4.2.1.3
NT_cACNDHA_h_rt	Aconitase dehydration	Cit[nhr] -> H2O[nhr] + cACN[nhr]		0	1000	0	pyruvate metabolism	Reference: KEGG: R01325	4.2.1.3
NT_cACNHA_c_rt	Aconitase hydration	H2O[ncr] + cACN[ncr] -> iCit[ncr]		0	1000	0	pyruvate metabolism	Reference: KEGG: R01900	4.2.1.3
NT_cACNHA_h_rt	Aconitase hydration	H2O[nhr] + cACN[nhr] -> iCit[nhr]		0	1000	0	pyruvate metabolism	Reference: KEGG: R01900	4.2.1.3
NT_iCitDHNAD_c_rt	iCit dehydrogenase	H[ncr] + NAD[ncr] + iCit[ncr] -> NADH[ncr] + CO2[ncr] + KG[ncr]		0	1000	0	pyruvate metabolism	Reference: KEGG: R00709	1.1.1.41
NT_iCitDHNADP_c_rt	iCit dehydrogenase	H[ncr] + NADP[ncr] + iCit[ncr] -> CO2[ncr] + NADPH[ncr] + KG[ncr]		0	1000	0	pyruvate metabolism	Reference: KEGG: R00267	1.1.1.42
NT_iCitDHNADP_h_rt	iCit dehydrogenase	NADP[nhr] + iCit[nhr] -> NADPH[nhr] + CO2[nhr] + KG[nhr]		0	1000	0	pyruvate metabolism	Reference: KEGG: R00267	1.1.1.42
NT_iCitDHNADP_m_rt	iCit dehydrogenase	iCit[nmr] + NADP[nmr] -> CO2[nmr] + KG[nmr] + NADPH[nmr]		0	1000	0	pyruvate metabolism	Reference: KEGG: R00267	1.1.1.42
NT_iCitL_c_rt	iCit lyase	iCit[ncr] -> GLX[ncr] + SCA[ncr]		0	1000	0	pyruvate metabolism	Reference: KEGG: R00479	4.1.3.1
NT_MalS_c_rt	Mal synthase	H2O[ncr] + A-CoA[ncr] + GLX[ncr] -> H[ncr] + Mal[ncr] + CoA[ncr]		0	1000	0	pyruvate metabolism	Reference: KEGG: R00472	2.3.3.9
NT_ATPCitL_c_rt	ATP-Cit lyase	ATP[ncr] + Cit[ncr] + CoA[ncr] -> ADP[ncr] + Pi[ncr] + OAA[ncr] + A-CoA[ncr]		0	1000	0	actyl-coenzyme A synthesis	Reference: http://www.ncbi.nlm.nih.gov/pmc/articles/PMC166603/ KEGG: R00352	2.3.3.8
NT_ACoAS_h_rt	A-CoA synthetase	ATP[nhr] + CoA[nhr] + AC[nhr] -> H[nhr] + PPi[nhr] + AMP[nhr] + A-CoA[nhr]		0	1000	0	actyl-coenzyme A synthesis	Reference: KEGG: R00235	6.2.1.1
NT_ACoAC_h_rt	A-CoA carboxylase	ATP[nhr] + A-CoA[nhr] + HCO3[nhr] -> H[nhr] + ADP[nhr] + Pi[nhr] + M-CoA[nhr]		0	1000	0	fatty acid synthesis	Reference: http://www.plantphysiol.org/content/122/4/1057.long, http://www.sciencedirect.com/science/article/pii/S0163782702000073 KEGG: R00742	6.4.1.2
NT_ACPM_h_rt	M-CoA:ACP malonyltransferase	M-CoA[nhr] + ACP[nhr] -> CoA[nhr] + M-ACP[nhr]		0	1000	0	fatty acid synthesis	Reference: KEGG: R01626	2.3.1.39
NT_PPiase_h_rt	inorganic PPiase	H2O[nhr] + PPi[nhr] -> 2 Pi[nhr]		0	1000	0	pyrophosphate recycling	Reference: KEGG: R00004	3.6.1.1
NT_PPIase_c_rt	inorganic PPiase	H2O[ncr] + PPi[ncr] -> H[ncr] + 2 Pi[ncr]		0	1000	0	pyrophosphate recycling	Reference: KEGG: R00004	3.6.1.1
NT_PPIF6PK_c_rt	PPi-dep. Phosphofructokinase	F6P[ncr] + PPi[ncr] <=> H[ncr] + Pi[ncr] + FBP[ncr]		-1000	1000	0	pyrophosphate recycling	Reference: KEGG: R00764	2.7.1.90
NT_ForDH_h_rt	For dehydrogenase	CO2[nhr] + NADH[nhr] <=> NAD[nhr] + For[nhr]		-1000	1000	0	THF recycling	Reference: KEGG: R00519	1.2.1.2
NT_ForTHFL_h_rt	For-THF ligase	H[nhr] + ATP[nhr] + For[nhr] + THF[nhr] -> ADP[nhr] + Pi[nhr] + F-THF[nhr]		0	1000	0	THF recycling	Reference: KEGG: R00943	6.3.4.3
NT_DHFR_c_rt	Dihydrofolate reductase	NADPH[ncr] + DHF[ncr] -> NADP[ncr] + THF[ncr]		0	1000	0	THF recycling	Reference: KEGG: R00939	1.5.1.3
NT_TRXR_c_rt	Thioredoxin reductase	NADPH[ncr] + TRXox[ncr] -> NADP[ncr] + TRXrd[ncr]		0	1000	0	TRX recycling	Reference: KEGG: R02016	1.8.1.9
NT_ADNK_c_rt	ADN kinase	ATP[ncr] + ADN[ncr] -> ADP[ncr] + H[ncr] + AMP[ncr]		0	1000	0	ADN salvage	Reference: KEGG: R00185	2.7.1.20
NT_ADNN_c_rt	ADN nucleosidase	H2O[ncr] + ADN[ncr] -> H[ncr] + Rib[ncr] + AD[ncr]		0	1000	0	ADN salvage	Reference: KEGG: R01245	3.2.2.7
NT_ADPRPPT_c_rt	AD PRPP-transferase	AD[ncr] + PRPP[ncr] -> PPi[ncr] + AMP[ncr]		0	1000	0	ADN salvage	Reference: http://onlinelibrary.wiley.com/doi/10.1111/j.1399-3054.1993.tb02497.x/full KEGG: R00190	2.4.2.7
NT_RibK_h_rt	Ribokinase	ATP[nhr] + Rib[nhr] -> H[nhr] + ADP[nhr] + R5P[nhr]		0	1000	0	ADN salvage	Reference: KEGG: R01051	2.7.1.15
NT_NO3R1_c_rt	NO3 reductase	NADH[ncr] + NO3[ncr] -> H2O[ncr] + NAD[ncr] + NO2[ncr]		0	1000	0	nitrate assimilation	Reference: http://www.pnas.org/content/85/14/5006.abstract KEGG: R00794	1.7.1.1
NT_NO3R2_c_rt	NO3 reductase	NADPH[ncr] + NO3[ncr] <=> H2O[ncr] + NADP[ncr] + NO2[ncr]		-1000	1000	0	nitrate assimilation	Reference: http://www.pnas.org/content/85/14/5006.abstract KEGG: R00796	1.7.1.3
NT_NO2R_h_rt	Fd-NO2 reductase	8 H[nhr] + 6 Fdrd[nhr] + NO2[nhr] -> 2 H2O[nhr] + 6 Fdox[nhr] + NH4[nhr]		0	1000	0	nitrate assimilation	Reference: KEGG: R00790	1.7.7.1
NT_ATPSL_h_rt	ATP sulfurylase	ATP[nhr] + SO4[nhr] -> PPi[nhr] + APS[nhr]		0	1000	0	sulfur assimilation	Reference: http://www.sciencedirect.com/science/article/pii/S0003986185700264 KEGG: R00529	2.7.7.4
NT_APSR_h_rt	APS reductase	APS[nhr] + 2 GSH[nhr] -> H[nhr] + AMP[nhr] + SO3[nhr] + GSSG[nhr]		0	1000	0	sulfur assimilation	Reference: KEGG: R05717	1.8.4.9
NT_GSSGR_h_rt	GSSG reductase	H[nhr] + NADPH[nhr] + GSSG[nhr] -> NADP[nhr] + 2 GSH[nhr]		0	1000	0	sulfur assimilation	Reference: http://www.pnas.org/content/106/22/9109.long KEGG: R00115	1.8.1.7
NT_SO3R_h_rt	SO3 reductase	7 H[nhr] + 3 Fdrd[nhr] + SO3[nhr] -> 3 H2O[nhr] + 3 Fdox[nhr] + H2S[nhr]		0	1000	0	sulfur assimilation	Reference: KEGG: R00859	1.8.7.1
NT_HCO3DHA_c_rt	HCO3 dehydratase	H2O[ncr] + CO2[ncr] -> H[ncr] + HCO3[ncr]		0	1000	0	carbon fixation	Reference: http://onlinelibrary.wiley.com/doi/10.1111/j.1365-3040.2001.00669.x/full KEGG: R00132	4.2.1.1
NT_HCO3DHA_h_rt	HCO3 dehydratase	H2O[nhr] + CO2[nhr] -> H[nhr] + HCO3[nhr]		0	1000	0	carbon fixation	Reference: http://onlinelibrary.wiley.com/doi/10.1111/j.1365-3040.2001.00669.x/full KEGG: R00132	4.2.1.1
NT_AlaTA_h_rt	Ala transaminase	Pyr[nhr] + Glu[nhr] <=> KG[nhr] + Ala[nhr]		-1000	1000	0	alanine synthesis	Reference: KEGG: R00258	2.6.1.2
NT_AlaTA_m_rt	Ala transaminase	Pyr[nmr] + Glu[nmr] <=> KG[nmr] + Ala[nmr]		-1000	1000	0	alanine synthesis	Reference: KEGG: R00258	2.6.1.2
NT_AlaTA_p_rt	Ala transaminase	Glu[npr] + Pyr[npr] <=> KG[npr] + Ala[npr]		-1000	1000	0	alanine synthesis	Reference: KEGG: R00258	2.6.1.2
NT_AGluK_rt	A-Glu kinase	ATP[nhr] + A-Glu[nhr] -> ADP[nhr] + A-GluP[nhr]		0	1000	0	arginine synthesis	Reference: http://www.sciencedirect.com/science/article/pii/S0022283609005099 KEGG: R02649	2.7.2.8
NT_AGluPR_h_rt	A-GluP reductase	H[nhr] + NADPH[nhr] + A-GluP[nhr] -> NADP[nhr] + Pi[nhr] + A-Glu-SeA[nhr]		0	1000	0	arginine synthesis	Reference: KEGG: R03443	1.2.1.38
NT_AOrnTA_h_rt	A-Orn transaminase	Glu[nhr] + A-Glu-SeA[nhr] -> KG[nhr] + A-Orn[nhr]		0	1000	0	arginine synthesis	Reference: KEGG: R02283	2.6.1.11
NT_AOrnAGluAcT_h_rt	A-Orn:A-Glu acetyltransferase	Glu[nhr] + A-Orn[nhr] -> A-Glu[nhr] + Orn[nhr]		0	1000	0	arginine synthesis	Reference: KEGG: R02282	2.3.1.35
NT_CBPS_h_rt	CBP synthase	H2O[nhr] + 2 ATP[nhr] + HCO3[nhr] + Gln[nhr] -> 3 H[nhr] + 2 ADP[nhr] + Pi[nhr] + Glu[nhr] + CBP[nhr]		0	1000	0	arginine synthesis, UMP synthesis	Reference: http://www.sciencedirect.com/science/article/pii/S0981942805001671 KEGG: R00575	6.3.5.5
NT_OrnCMT_h_rt	Orn carbamoyltransferase	H[nhr] + Orn[nhr] + CBP[nhr] <=> Pi[nhr] + CTL[nhr]		-1000	1000	0	arginine synthesis	Reference: KEGG: R01398	2.1.3.3
NT_ArgSCAS_h_rt	Arg-SCA synthase	ATP[nhr] + CTL[nhr] + Asp[nhr] -> 3 H[nhr] + PPi[nhr] + AMP[nhr] + Arg-SCA[nhr]		0	1000	0	arginine synthesis	Reference: KEGG: R01954	6.3.4.5
NT_ArgSCAL_h_rt	Arg-SCA lyase	Arg-SCA[nhr] -> Arg[nhr] + Fum[nhr]		0	1000	0	arginine synthesis	Reference: KEGG: R01086	4.3.2.1
NT_FumHA_c_rt	Fum hydratase	H2O[ncr] + Fum[ncr] -> Mal[ncr]		0	1000	0	arginine synthesis, IMP synthesis, AMP synthesis	Reference: KEGG: R01082	4.2.1.2
NT_AsnS_c_rt	Asn synthase	ATP[ncr] + H2O[ncr] + Gln[ncr] + Asp[ncr] -> H[ncr] + PPi[ncr] + AMP[ncr] + Glu[ncr] + Asn[ncr]		0	1000	0	asparagine synthesis, lysine synthesis, methionine synthesis	Reference: KEGG: R00578	6.3.5.4
NT_AspAT_c_rt	Asp aminotransferase	OAA[ncr] + Glu[ncr] <=> KG[ncr] + Asp[ncr]		-1000	1000	0	aspartate synthesis	Reference: KEGG: R00355	2.6.1.1
NT_AspAT_h_rt	Asp aminotransferase	OAA[nhr] + Glu[nhr] <=> KG[nhr] + Asp[nhr]		-1000	1000	0	aspartate synthesis	Reference: KEGG: R00355	2.6.1.1
NT_AspAT_m_rt	Asp aminotransferase	OAA[nmr] + Glu[nmr] <=> KG[nmr] + Asp[nmr]		-1000	1000	0	aspartate synthesis	Reference: KEGG: R00355	2.6.1.1
NT_AspAT_p_rt	Asp aminotransferase	Glu[npr] + OAA[npr] <=> KG[npr] + Asp[npr]		-1000	1000	0	aspartate synthesis	Reference: KEGG: R00355	2.6.1.1
NT_Asnase_c_rt	Asnase	H2O[ncr] + Asn[ncr] -> Asp[ncr] + NH4[ncr]		0	1000	0	aspartate synthesis	Reference: http://www.springerlink.com/content/x6306qx602w28u01/ KEGG: R00485	3.5.1.1
NT_SerAcT_c_rt	Ser O-acetyltransferase	A-CoA[ncr] + Ser[ncr] -> CoA[ncr] + A-Ser[ncr]		0	1000	0	cysteine synthesis	Reference: http://www.plantcell.org/content/18/12/3647.full, http://www.sciencedirect.com/science/article/pii/S0022283608010838 KEGG: R00586	2.3.1.30
NT_SerAcT_h_rt	Ser O-acetyltransferase	A-CoA[nhr] + Ser[nhr] -> CoA[nhr] + A-Ser[nhr]		0	1000	0	cysteine synthesis	Reference: http://www.plantcell.org/content/18/12/3647.full, http://www.sciencedirect.com/science/article/pii/S0022283608010838 KEGG: R00586	2.3.1.30
NT_SerAcT_m_rt	Ser O-acetyltransferase	A-CoA[nmr] + Ser[nmr] -> CoA[nmr] + A-Ser[nmr]		0	1000	0	cysteine synthesis	Reference: http://www.plantcell.org/content/18/12/3647.full, http://www.sciencedirect.com/science/article/pii/S0022283608010838 KEGG: R00586	2.3.1.30
NT_CysS_c_rt	Cys synthase	A-Ser[ncr] + H2S[ncr] -> H[ncr] + Cys[ncr] + AC[ncr]		0	1000	0	cysteine synthesis	Reference: http://www.plantcell.org/content/18/12/3647.full, http://www.sciencedirect.com/science/article/pii/S0022283608010838 KEGG: R00897	2.5.1.47
NT_CysS_h_rt	Cys synthase	H2S[nhr] + A-Ser[nhr] -> H[nhr] + AC[nhr] + Cys[nhr]		0	1000	0	cysteine synthesis	Reference: http://www.plantcell.org/content/18/12/3647.full, http://www.sciencedirect.com/science/article/pii/S0022283608010838 KEGG: R00897	2.5.1.47
NT_CysS_m_rt	Cys synthase	A-Ser[nmr] + H2S[nmr] -> H[nmr] + Cys[nmr] + AC[nmr]		0	1000	0	cysteine synthesis	Reference: http://www.plantcell.org/content/18/12/3647.full, http://www.sciencedirect.com/science/article/pii/S0022283608010838 KEGG: R00897	2.5.1.47
NT_GluSNADP_h_rt	Glu synthase	H[nhr] + NADPH[nhr] + KG[nhr] + Gln[nhr] <=> NADP[nhr] + 2 Glu[nhr]		-1000	1000	0	glutamate synthesis	Reference: KEGG: R00114	1.4.1.13
NT_GluDH3NADP_c_rt	Glu dehydrogenase	H2O[ncr] + NADP[ncr] + Glu[ncr] <=> NADPH[ncr] + KG[ncr] + NH4[ncr]		-1000	1000	0	glutamate synthesis	Reference: KEGG: R00248	1.4.1.4
NT_Glnase_c_rt	Glnase	H2O[ncr] + Gln[ncr] -> Glu[ncr] + NH4[ncr]		0	1000	0	glutamate synthesis	Reference: KEGG: R00256	3.5.1.2
NT_GluSNAD_h_rt	Glu synthase	H[nhr] + NADH[nhr] + KG[nhr] + Gln[nhr] -> NAD[nhr] + 2 Glu[nhr]		0	1000	0	glutamate synthesis	Reference: KEGG: R00093	1.4.1.14
NT_GluSFd_h_rt	Glu synthase (FeS-Fd)	2 H[nhr] + 2 Fdrd[nhr] + KG[nhr] + Gln[nhr] -> 2 Fdox[nhr] + 2 Glu[nhr]		0	1000	0	glutamate synthesis	Reference: KEGG: R00021	1.4.7.1
NT_GluDH1NAD_m_rt	Glu dehydrogenase	H[nmr] + NADH[nmr] + KG[nmr] + NH4[nmr] -> NAD[nmr] + H2O[nmr] + Glu[nmr]		0	1000	0	glutamate synthesis	Reference: http://www.springerlink.com/content/x3560q481637375q/?MUD=MP KEGG: R00243	1.4.1.3
NT_GluDH1NADP_m_rt	Glu dehydrogenase	H[nmr] + KG[nmr] + NH4[nmr] + NADPH[nmr] <=> H2O[nmr] + NADP[nmr] + Glu[nmr]		-1000	1000	0	glutamate synthesis	Reference: http://www.springerlink.com/content/x3560q481637375q/?MUD=MP KEGG: R00248	1.4.1.3
NT_GluDH2NAD_m_rt	Glu dehydrogenase	NAD[nmr] + H2O[nmr] + Glu[nmr] -> H[nmr] + NADH[nmr] + KG[nmr] + NH4[nmr]		0	1000	0	glutamate degradation	Reference: http://www.springerlink.com/content/x3560q481637375q/?MUD=MP KEGG: R00242	1.4.1.2
NT_GluDC_c_rt	Glu decarboxylase	H[ncr] + Glu[ncr] -> CO2[ncr] + GABA[ncr]		0	1000	0	glutamate degradation	Reference: http://www.sciencedirect.com/science/article/pii/S0022283609008250 KEGG: R00261	4.1.1.15
NT_GABATA1_m_rt	GABA transaminase	Pyr[nmr] + GABA[nmr] <=> Ala[nmr] + SCA-SeA[nmr]		-1000	1000	0	glutamate degradation	Reference: http://www.jbc.org/content/279/1/363.long KEGG: --	2.6.1.19
NT_GABATA2_m_rt	GABA transaminase	KG[nmr] + GABA[nmr] -> Glu[nmr] + SCA-SeA[nmr]		0	1000	0	glutamate degradation	Reference: http://www.jbc.org/content/279/1/363.long KEGG: R01648	2.6.1.19
NT_SCASeADH_m_rt	SCA-SeA dehydrogenase	NAD[nmr] + H2O[nmr] + SCA-SeA[nmr] -> 2 H[nmr] + NADH[nmr] + SCA[nmr]		0	1000	0	glutamate degradation	Reference: http://www.plantphysiol.org/content/121/2/589.long KEGG: R00713	1.2.1.24
NT_GlnS_c_rt	Gln synthetase	ATP[ncr] + Glu[ncr] + NH4[ncr] -> ADP[ncr] + H[ncr] + Pi[ncr] + Gln[ncr]		0	1000	0	glutamine synthesis	Reference: http://www.plantphysiol.org/content/126/1/109.full KEGG: R00253	6.3.1.2
NT_GlnS_h_rt	Gln synthetase	ATP[nhr] + NH4[nhr] + Glu[nhr] -> H[nhr] + ADP[nhr] + Pi[nhr] + Gln[nhr]		0	1000	0	glutamine synthesis	Reference: http://www.plantphysiol.org/content/126/1/109.full KEGG: R00253	6.3.1.2
NT_GlnS_m_rt	Gln synthetase	ATP[nmr] + NH4[nmr] + Glu[nmr] -> H[nmr] + ADP[nmr] + Pi[nmr] + Gln[nmr]		0	1000	0	glutamine synthesis	Reference: http://www.plantphysiol.org/content/126/1/109.full KEGG: R00253	6.3.1.2
NT_ThrA_c_rt	Thr aldolase	Thr[ncr] -> ACD[ncr] + Gly[ncr]		0	1000	0	glycine synthesis	Reference: KEGG: R00751	4.1.2.5
NT_ACDOxRed_c_rt	ACD oxidoreductase	H2O[ncr] + NAD[ncr] + ACD[ncr] -> H[ncr] + NADH[ncr] + AC[ncr]		0	1000	0	glycine synthesis	Reference: KEGG: R00710	1.2.1.3
NT_GCAO_h_rt	GCA oxidase	O2[nhr] + GCA[nhr] -> GLX[nhr] + H2O2[nhr]		0	1000	0	glycine synthesis	Reference: KEGG: R00475	1.1.3.15
NT_CAT_h_rt	Catalase	2 H2O2[nhr] -> 2 H2O[nhr] + O2[nhr]		0	1000	0	glycine synthesis	Reference: http://www.sciencedirect.com/science/article/pii/S0891584997001093 KEGG: R00009	1.11.1.6
NT_SGAT_h_rt	Ser:GLX aminotransferase	Ser[nhr] + GLX[nhr] -> Gly[nhr] + HPR[nhr]		0	1000	0	glycine synthesis	Reference: http.//abbs.oxfordjournals.org/content/40/2/102.long KEGG: R00588	2.6.1.45
NT_GCEADH_h_rt	GCEA dehydrogenase	H[nhr] + NADH[nhr] + HPR[nhr] -> NAD[nhr] + GCEA[nhr]		0	1000	0	glycine synthesis	Reference: KEGG: R01388	1.1.1.29
NT_GGAT_h_rt	Glu:GLX aminotransferase	Glu[nhr] + GLX[nhr] -> KG[nhr] + Gly[nhr]		0	1000	0	glycine synthesis	Reference: KEGG: R00372	2.6.1.4
NT_ATPPRT_h_rt	ATP PR-transferase	ATP[nhr] + PRPP[nhr] -> H[nhr] + PPi[nhr] + PR-ATP[nhr]		0	1000	0	histidine synthesis	Reference: KEGG: R01071	2.4.2.17
NT_PrATPDP_h_rt	Pr-ATP diphosphatase	H2O[nhr] + PR-ATP[nhr] -> 2 H[nhr] + PPi[nhr] + PR-AMP[nhr]		0	1000	0	histidine synthesis	Reference: KEGG: R04035	3.6.1.31
NT_PrAMPCy_h_rt	Pr-AMP cyclohydrolase	H2O[nhr] + PR-AMP[nhr] -> P-AICAR-P[nhr]		0	1000	0	histidine synthesis	Reference: KEGG: R04037	3.5.4.19
NT_PAICARPI_h_rt	P-AICAR-P isomerase	P-AICAR-P[nhr] -> Pu-AICAR-P[nhr]		0	1000	0	histidine synthesis	Reference: KEGG: R04640	5.3.1.16
NT_IGPS_h_rt	ImGP synthase	Gln[nhr] + Pu-AICAR-P[nhr] -> Glu[nhr] + EIGP[nhr] + AICAR[nhr]		0	1000	0	histidine synthesis	Reference: KEGG: R04558	2.4.2.-/4.1.3.-
NT_IGPDA_h_rt	ImGP dehydratase	EIGP[nhr] -> H2O[nhr] + IA-P[nhr]		0	1000	0	histidine synthesis	Reference: KEGG: R03457	4.2.1.19
NT_HisolPTA_h_rt	Hisol-P transaminase	Glu[nhr] + IA-P[nhr] -> KG[nhr] + Hisol-P[nhr]		0	1000	0	histidine synthesis	Reference: KEGG: R00694	2.6.1.9
NT_HisolPP_h_rt	Hisol-P phosphatase	H2O[nhr] + Hisol-P[nhr] -> Pi[nhr] + Hisol[nhr]		0	1000	0	histidine synthesis	Reference: KEGG: R03013	3.1.3.15
NT_HisolPDH_h_rt	Hisol-P dehydrogenase	NAD[nhr] + Hisol[nhr] -> 2 H[nhr] + NADH[nhr] + Hisal[nhr]		0	1000	0	histidine synthesis	Reference: KEGG: R03012	1.1.1.23
NT_HisalPDH_h_rt	Hisal-P dehydrogenase	H2O[nhr] + NAD[nhr] + Hisal[nhr] -> H[nhr] + NADH[nhr] + His[nhr]		0	1000	0	histidine synthesis	Reference: KEGG: R01163	1.1.1.23
NT_ThrDA_h_rt	Thr dehydratase	Thr[nhr] -> NH4[nhr] + OB[nhr]		0	1000	0	isoleucine synthesis	Reference: http://pubs.acs.org/doi/full/10.1021/bi0262348 KEGG: R00996	4.3.1.19
NT_ALS1_h_rt	AL synthase	H[nhr] + Pyr[nhr] + ThPP[nhr] -> CO2[nhr] + H-Eth-ThPP[nhr]		0	1000	0	isoleucine synthesis, leucine synthesis, valine synthesis	Reference: http://www.ncbi.nlm.nih.gov/pmc/articles/PMC1218776/ KEGG: R00014	2.2.1.6/1.2.4.1
NT_ALS2_h_rt	AL synthase	OB[nhr] + H-Eth-ThPP[nhr] -> ThPP[nhr] + AHB[nhr]		0	1000	0	isoleucine synthesis	Reference: http://www.ncbi.nlm.nih.gov/pmc/articles/PMC1218776/ KEGG: R04673	2.2.1.6
NT_KARI1_h_rt	Ketol-acid reductoisomerase	AHB[nhr] <=> HMOP[nhr]		-1000	1000	0	isoleucine synthesis	Reference: KEGG: R05069	1.1.1.86
NT_KARI2_h_rt	Ketol-acid reductoisomerase	H[nhr] + NADPH[nhr] + HMOP[nhr] -> NADP[nhr] + DHMP[nhr]		0	1000	0	isoleucine synthesis	Reference: KEGG: R05068	1.1.1.86
NT_DHADA1_h_rt	DH-acid dehydratase	DHMP[nhr] -> H2O[nhr] + MOP[nhr]		0	1000	0	isoleucine synthesis	Reference: KEGG: R05070	4.2.1.9
NT_BAATA1_h_rt	B.-chain-aa transaminase	Glu[nhr] + MOP[nhr] <=> KG[nhr] + Ile[nhr]		-1000	1000	0	isoleucine synthesis	Reference: KEGG: R02199	2.6.1.42
NT_ALS3_h_rt	AL synthase	Pyr[nhr] + H-Eth-ThPP[nhr] -> ThPP[nhr] + AL[nhr]		0	1000	0	leucine synthesis, valine synthesis	Reference: http://www.ncbi.nlm.nih.gov/pmc/articles/PMC1218776/ KEGG: R04672	2.2.1.6
NT_KARI3_h_rt	Ketol-acid reductoisomerase	AL[nhr] <=> HMOB[nhr]		-1000	1000	0	leucine synthesis, valine synthesis	Reference: KEGG: R05071	1.1.1.86
NT_KARI4_h_rt	Ketol-acid reductoisomerase	H[nhr] + NADPH[nhr] + HMOB[nhr] -> NADP[nhr] + DHMB[nhr]		0	1000	0	leucine synthesis, valine synthesis	Reference: KEGG: R04440	1.1.1.86
NT_DHADA2_h_rt	DH-acid dehydratase	DHMB[nhr] -> H2O[nhr] + MOB[nhr]		0	1000	0	leucine synthesis, valine synthesis	Reference: KEGG: R04441	4.2.1.9
NT_2IPMS_h_rt	2-IPM synthase	H2O[nhr] + A-CoA[nhr] + MOB[nhr] -> H[nhr] + CoA[nhr] + 2IPM[nhr]		0	1000	0	leucine synthesis	Reference: http://www.plantphysiol.org/content/143/2/970.long KEGG: R01213	2.3.3.13
NT_3IPMDA1_h_rt	3-IPM dehydratase	2IPM[nhr] -> H2O[nhr] + IPM[nhr]		0	1000	0	leucine synthesis	Reference: http://link.springer.com/article/10.1007%2Fs11103-009-9519-5 KEGG: R03968	4.2.1.33
NT_3IPMDA2_h_rt	3-IPM dehydratase	H2O[nhr] + IPM[nhr] -> 3IPM[nhr]		0	1000	0	leucine synthesis	Reference: http://link.springer.com/article/10.1007%2Fs11103-009-9519-5 KEGG: R04001	4.2.1.33
NT_3IPMDH_h_rt	3-IPM dehydrogenase	NAD[nhr] + 3IPM[nhr] -> H[nhr] + NADH[nhr] + IPO[nhr]		0	1000	0	leucine synthesis	Reference: KEGG: R04426	1.1.1.85
NT_IPODC_h_rt	spontaneous	H[nhr] + IPO[nhr] -> CO2[nhr] + 4MOP[nhr]		0	1000	0	leucine synthesis	Reference: KEGG: R01652	--
NT_BAATA2_h_rt	B.-chain-aa transaminase	Glu[nhr] + 4MOP[nhr] <=> KG[nhr] + Leu[nhr]		-1000	1000	0	leucine synthesis	Reference: KEGG: R01090	2.6.1.42
NT_AspK_h_rt	Asp kinase	ATP[nhr] + Asp[nhr] -> ADP[nhr] + AspP[nhr]		0	1000	0	lysine synthesis, methionine synthesis, threonine synthesis	Reference: http://www.sciencedirect.com/science/article/pii/S1046592801915396 KEGG: R00480	2.7.2.4
NT_Asp-SeADH_h_rt	Asp-SeA dehydrogenase	H[nhr] + NADPH[nhr] + AspP[nhr] -> NADP[nhr] + Pi[nhr] + Asp-SeA[nhr]		0	1000	0	lysine synthesis	Reference: http://www.sciencedirect.com/science/article/pii/S1046592801915384 KEGG: R02291	1.2.1.11
NT_DHDS_h_rt	DHD synthase	Pyr[nhr] + Asp-SeA[nhr] -> 2 H2O[nhr] + H[nhr] + DHD[nhr]		0	1000	0	lysine synthesis	Reference: KEGG: R02292	4.2.1.52
NT_DHDRNAD_h_rt	DHD reductase	H[nhr] + NADH[nhr] + DHD[nhr] -> NAD[nhr] + THD[nhr]		0	1000	0	lysine synthesis	Reference: KEGG: R04198	1.3.1.26/1.17.1.8
NT_DHDRNADP_h_rt	DHD reductase	H[nhr] + NADPH[nhr] + DHD[nhr] -> NADP[nhr] + THD[nhr]		0	1000	0	lysine synthesis	Reference: KEGG: R04199	1.3.1.26/1.17.1.8
NT_DAPAT_h_rt	DAP aminotransferase	H2O[nhr] + H[nhr] + Glu[nhr] + THD[nhr] -> KG[nhr] + DAP[nhr]		0	1000	0	lysine synthesis	Reference: http://www.sciencedirect.com/science/article/pii/S0022283607007164 KEGG: R07613	2.6.1.83
NT_DAPE_h_rt	DAP epimerase	DAP[nhr] -> mDAP[nhr]		0	1000	0	lysine synthesis	Reference: KEGG: R02735	5.1.1.7
NT_DAPDC_h_rt	DAP decarboxylase	H[nhr] + mDAP[nhr] -> CO2[nhr] + Lys[nhr]		0	1000	0	lysine synthesis	Reference: KEGG: R00451	4.1.1.20
NT_HSerDHNADP_h_rt	H-Ser dehydrogenase	H[nhr] + NADPH[nhr] + Asp-SeA[nhr] -> NADP[nhr] + H-Ser[nhr]		0	1000	0	methionine synthesis, threonine synthesis	Reference: http://www.sciencedirect.com/science/article/pii/S1046592801915396 KEGG: R01775	1.1.1.3
NT_HSerDHNAD_h_rt	H-Ser dehydrogenase	H[nhr] + NADH[nhr] + Asp-SeA[nhr] -> NAD[nhr] + H-Ser[nhr]		0	1000	0	methionine synthesis, threonine synthesis	Reference: http://www.sciencedirect.com/science/article/pii/S1046592801915396 KEGG: R01773	1.1.1.3
NT_HSerK_h_rt	H-Ser kinase	ATP[nhr] + H-Ser[nhr] -> H[nhr] + ADP[nhr] + PH-Ser[nhr]		0	1000	0	methionine synthesis, threonine synthesis	Reference: KEGG: R01771	2.7.1.39
NT_CTHS_h_rt	CTH synthase	Cys[nhr] + PH-Ser[nhr] -> Pi[nhr] + CTH[nhr]		0	1000	0	methionine synthesis	Reference: KEGG: --	2.5.1.48
NT_CTHL_h_rt	CTH beta-lyase	H2O[nhr] + CTH[nhr] -> Pyr[nhr] + NH4[nhr] + H-Cys[nhr]		0	1000	0	methionine synthesis	Reference: http://www.biochemj.org/bj/320/0383/bj3a200383.htm KEGG: R01286	4.4.1.8
NT_5M-THFOR_c_rt	5M-THF oxidoreductase	NADH[ncr] + M-THF[ncr] -> NAD[ncr] + 5M-THF[ncr]		0	1000	0	methionine synthesis, THF recycling	Reference: http://www.jbc.org/content/274/51/36089.long KEGG: R07168	1.5.1.20
NT_MetS_c_rt	Met synthase	5M-THF[ncr] + H-Cys[ncr] -> THF[ncr] + Met[ncr]		0	1000	0	methionine synthesis	Reference: KEGG: R04405	2.1.1.14
NT_GlyHMT_c_rt	Gly hydroxymethyltransferase	H2O[ncr] + Gly[ncr] + M-THF[ncr] <=> THF[ncr] + Ser[ncr]		-1000	1000	0	methionine synthesis, THF recycling	Reference: http://www.ncbi.nlm.nih.gov/pmc/articles/PMC59012/ KEGG: R00945	2.1.2.1
NT_MetAdT_h_rt	Met adenosyltransferase	ATP[ncr] + H2O[ncr] + Met[ncr] -> H[ncr] + Pi[ncr] + PPi[ncr] + aMet[ncr]		0	1000	0	methionine synthesis	Reference: KEGG: R00177	2.5.1.6
NT_HCysMT_c_rt	H-Cys S-Met-transf.	H-Cys[ncr] + aMet[ncr] -> Met[ncr] + aH-Cys[ncr]		0	1000	0	methionine synthesis	Reference: KEGG: R00650	2.1.1.10
NT_Cysase_c_rt	aH-Cysase	H2O[ncr] + aH-Cys[ncr] <=> ADN[ncr] + H-Cys[ncr]		-1000	1000	0	methionine synthesis	Reference: KEGG: R00192	3.3.1.1
NT_CHRM_c_rt	CHR mutase	CHR[nhr] -> PRE[nhr]		0	1000	0	phenylalanine synthesis, tyrosine synthesis	Reference: KEGG: R01715	5.4.99.5
NT_GPAT_h_rt	Glu:PRE aminotransferase	Glu[nhr] + PRE[nhr] <=> KG[nhr] + AGN[nhr]		-1000	1000	0	phenylalanine synthesis, tyrosine synthesis	Reference: KEGG: R07276	2.6.1.79
NT_AGNDA_h_rt	AGN dehydratase	H[nhr] + AGN[nhr] -> H2O[nhr] + CO2[nhr] + Phe[nhr]		0	1000	0	phenylalanine synthesis	Reference: KEGG: R00691	4.2.1.91
NT_Arginase_m_rt	Arginase	H[nmr] + H2O[nmr] + Arg[nmr] -> Orn[nmr] + urea[nmr]		0	1000	0	proline synthesis	Reference: KEGG: R00551	3.5.3.1
NT_Urease_m_rt	Urease	H[nmr] + H2O[nmr] + urea[nmr] -> CO2[nmr] + 2 NH4[nmr]		0	1000	0	proline synthesis	Reference: KEGG: R00131	3.5.1.5
NT_OrnAT_m_rt	Orn aminotransferase	KG[nmr] + Orn[nmr] <=> Glu[nmr] + Glu-SeA[nmr]		-1000	1000	0	proline synthesis	Reference: KEGG: R00667	2.6.1.13
NT_GluK_c_rt	Glu kinase	ATP[ncr] + Glu[ncr] -> ADP[ncr] + GluP[ncr]		0	1000	0	proline synthesis	Reference: KEGG: R00239	2.7.2.11
NT_GluK_h_rt	Glu kinase	ATP[nhr] + Glu[nhr] -> ADP[nhr] + GluP[nhr]		0	1000	0	proline synthesis	Reference: KEGG: R00239	2.7.2.11
NT_GluK_m_rt	Glu kinase	ATP[nmr] + Glu[nmr] -> ADP[nmr] + GluP[nmr]		0	1000	0	proline synthesis	Reference: KEGG: R00239	2.7.2.11
NT_GluSeADH_c_rt	GluSeA dehydrogenase	NADPH[ncr] + GluP[ncr] -> Pi[ncr] + NADP[ncr] + Glu-SeA[ncr]		0	1000	0	proline synthesis	Reference: KEGG: R03313	1.2.1.41
NT_GluSeADH_h_rt	GluSeA dehydrogenase	H[nhr] + NADPH[nhr] + GluP[nhr] -> NADP[nhr] + Pi[nhr] + Glu-SeA[nhr]		0	1000	0	proline synthesis	Reference: KEGG: R03313	1.2.1.41
NT_GluSeADH_m_rt	GluSeA dehydrogenase	H[nmr] + NADPH[nmr] + GluP[nmr] -> Pi[nmr] + NADP[nmr] + Glu-SeA[nmr]		0	1000	0	proline synthesis	Reference: KEGG: R03313	1.2.1.41
NT_GluSeADA_c_rt	spontaneous	Glu-SeA[ncr] -> H[ncr] + H2O[ncr] + P5C[ncr]		0	1000	0	proline synthesis	Reference: KEGG: R03314	--
NT_GluSeADA_h_rt	spontaneous	Glu-SeA[nhr] -> H2O[nhr] + H[nhr] + P5C[nhr]		0	1000	0	proline synthesis	Reference: KEGG: R03314	--
NT_GluSeADA_m_rt	spontaneous	Glu-SeA[nmr] -> H[nmr] + H2O[nmr] + P5C[nmr]		0	1000	0	proline synthesis	Reference: KEGG: R03314	--
NT_P5CRNAD_c_rt	P5C reductase	H[ncr] + NADH[ncr] + P5C[ncr] -> NAD[ncr] + Pro[ncr]		0	1000	0	proline synthesis	Reference: KEGG: R01248	1.5.1.2
NT_ProDHNAD_m_rt	Pro dehydrogenase	NAD[nmr] + Pro[nmr] -> 2 H[nmr] + NADH[nmr] + P5C[nmr]		-1000	0	0	proline degradation	Reference: KEGG: R01253	1.5.99.8
NT_ProDHNADP_m_rt	Pro dehydrogenase	NADP[nmr] + Pro[nmr] -> 2 H[nmr] + NADPH[nmr] + P5C[nmr]		-1000	0	0	proline degradation	Reference: KEGG: R01253	1.5.99.8
NT_P5CDHNAD_h_rt	P5C dehydrogenase	2 H2O[nhr] + NAD[nhr] + P5C[nhr] -> H[nhr] + NADH[nhr] + Glu[nhr]		0	1000	0	proline degradation	Reference: KEGG: R00707	1.5.1.12
NT_P5CDHNAD_m_rt	P5C dehydrogenase	NAD[nmr] + 2 H2O[nmr] + P5C[nmr] -> H[nmr] + NADH[nmr] + Glu[nmr]		0	1000	0	proline degradation	Reference: KEGG: R00707	1.5.1.12
NT_P5CDHNADP_m_rt	P5C dehydrogenase	2 H2O[nmr] + NADP[nmr] + P5C[nmr] -> H[nmr] + NADPH[nmr] + Glu[nmr]		0	1000	0	proline degradation	Reference: KEGG: R00708	1.5.1.12
NT_PGADH_h_rt	PGA dehydrogenase	PGA[nhr] + NAD[nhr] <=> H[nhr] + NADH[nhr] + P-HPR[nhr]		-1000	1000	0	serine synthesis	Reference: KEGG: R01513	1.1.1.95
NT_PSerAT_h_rt	PSer aminotransferase	Glu[nhr] + P-HPR[nhr] -> KG[nhr] + PSer[nhr]		0	1000	0	serine synthesis	Reference: KEGG: R04173	2.6.1.52
NT_PSerP_h_rt	PSer phosphatase	H2O[nhr] + PSer[nhr] -> Pi[nhr] + Ser[nhr]		0	1000	0	serine synthesis	Reference: KEGG: R00582	3.1.3.3
NT_SerRM_c_rt	Ser racemase	Ser[ncr] -> Pyr[ncr] + NH4[ncr]		0	1000	0	serine racemization	Reference: KEGG: R00221	4.3.1.18
NT_ThrS_h_rt	Threonine synthase	H2O[nhr] + PH-Ser[nhr] -> Pi[nhr] + Thr[nhr]		0	1000	0	threonine synthesis	Reference: http://onlinelibrary.wiley.com/doi/10.1110/ps.44301/full KEGG: R01466	4.2.3.1
NT_ANTS_h_rt	ANT synthase	CHR[nhr] + Gln[nhr] -> H[nhr] + Pyr[nhr] + Glu[nhr] + ANT[nhr]		0	1000	0	tryptophan synthesis	Reference: http://www.plantcell.org/content/4/6/721.abstract, uniprot KEGG: R00986	4.1.3.27
NT_ANTPRT_h_rt	ANT PR-transferase	PRPP[nhr] + ANT[nhr] -> H[nhr] + PPi[nhr] + PR-ANT[nhr]		0	1000	0	tryptophan synthesis	Reference: KEGG: R01073	2.4.2.18
NT_PRANTI_h_rt	PR-ANT isomerase	PR-ANT[nhr] -> CPD-Ru5P[nhr]		0	1000	0	tryptophan synthesis	Reference: KEGG: R03509	5.3.1.24
NT_IndGPS_h_rt	Ind-GP synthase	H[nhr] + CPD-Ru5P[nhr] -> H2O[nhr] + CO2[nhr] + Ind-GP[nhr]		0	1000	0	tryptophan synthesis	Reference: KEGG: R03508	4.1.1.48
NT_IndGPL_h_rt	Ind-GP lyase	Ind-GP[nhr] -> GAP[nhr] + Ind[nhr]		0	1000	0	tryptophan synthesis	Reference: KEGG: R02340	4.1.2.8
NT_TrpS_h_rt	Trp synthase	Ser[nhr] + Ind[nhr] -> H2O[nhr] + Trp[nhr]		0	1000	0	tryptophan synthesis	Reference: http://www.pnas.org/content/86/12/4604.full.pdf KEGG: R00674	4.2.1.20/4.2.1.222
NT_AGNDH_h_rt	AGN dehydrogenase	NADP[nhr] + AGN[nhr] -> NADPH[nhr] + CO2[nhr] + Tyr[nhr]		0	1000	0	tyrosine synthesis	Reference: KEGG: R00733	1.3.1.78
NT_BAATA3_h_rt	B.-chain-aa transaminase	Glu[nhr] + MOB[nhr] <=> KG[nhr] + Val[nhr]		-1000	1000	0	valine synthesis	Reference: KEGG: R01214	2.6.1.42
NT_ATase_h_rt	ATase	H2O[nhr] + PRPP[nhr] + Gln[nhr] -> H[nhr] + PPi[nhr] + Glu[nhr] + PRA[nhr]		0	1000	0	IMP synthesis	Reference: KEGG: R01072	2.4.2.14
NT_PRAGlyL_h_rt	PRA-Gly ligase	ATP[nhr] + Gly[nhr] + PRA[nhr] -> H[nhr] + ADP[nhr] + Pi[nhr] + GAR[nhr]		0	1000	0	IMP synthesis	Reference: KEGG: R04144	6.3.4.13
NT_GARFT_h_rt	GAR formyltransferase	F-THF[nhr] + GAR[nhr] -> 2 H[nhr] + THF[nhr] + FGAR[nhr]		0	1000	0	IMP synthesis	Reference: KEGG: R04325	2.1.2.2
NT_FGAMS_h_rt	FGAM synthase	H2O[nhr] + ATP[nhr] + Gln[nhr] + FGAR[nhr] -> 2 H[nhr] + ADP[nhr] + Pi[nhr] + Glu[nhr] + FGAM[nhr]		0	1000	0	IMP synthesis	Reference: KEGG: R04463	6.3.5.3
NT_FGAMCL_h_rt	FGAM cyclo-ligase	ATP[nhr] + FGAM[nhr] -> H[nhr] + ADP[nhr] + Pi[nhr] + AIR[nhr]		0	1000	0	IMP synthesis	Reference: KEGG: R04208	6.3.3.1
NT_AIRC_h_rt	AIR carboxylase	CO2[nhr] + AIR[nhr] -> H[nhr] + CAIR[nhr]		0	1000	0	IMP synthesis	Reference: KEGG: R04209	4.1.1.21
NT_SAICARS_h_rt	SAICAR synthase	ATP[nhr] + Asp[nhr] + CAIR[nhr] -> H[nhr] + ADP[nhr] + Pi[nhr] + SAICAR[nhr]		0	1000	0	IMP synthesis	Reference: KEGG: R04591	6.3.2.6
NT_DCAMPL1_h_rt	Adenylo-SCA lyase	H[nhr] + SAICAR[nhr] -> Fum[nhr] + AICAR[nhr]		0	1000	0	IMP synthesis	Reference: KEGG: R04559	4.3.2.2
NT_AICARFT_h_rt	AICAR formyltransferase	F-THF[nhr] + AICAR[nhr] -> 2 H[nhr] + THF[nhr] + FAICAR[nhr]		0	1000	0	IMP synthesis	Reference: KEGG: R04560	2.1.2.3
NT_IMPCH_h_rt	IMP cyclohydrolase	FAICAR[nhr] -> H2O[nhr] + IMP[nhr]		0	1000	0	IMP synthesis	Reference: KEGG: R01127	3.5.4.10
NT_AMPDA_c_rt	AMP deaminase	H[ncr] + H2O[ncr] + AMP[ncr] -> NH4[ncr] + IMP[ncr]		0	1000	0	GMP synthesis	Reference: http://www.jbc.org/content/281/21/14939.long KEGG: R00181	3.5.4.6
NT_IMPDH_c_rt	IMP dehydrogenase	H2O[ncr] + NAD[ncr] + IMP[ncr] -> NADH[ncr] + XMP[ncr]		0	1000	0	GMP synthesis	Reference: KEGG: R01130	1.1.1.205
NT_GMPS_c_rt	GMP synthase	ATP[ncr] + H2O[ncr] + Gln[ncr] + XMP[ncr] -> H[ncr] + PPi[ncr] + AMP[ncr] + Glu[ncr] + GMP[ncr]		0	1000	0	GMP synthesis	Reference: KEGG: R01231	6.3.5.2
NT_DCAMPS_h_rt	Adenylo-SCA synthase	Asp[nhr] + IMP[nhr] + GTP[nhr] -> H[nhr] + Pi[nhr] + DC-AMP[nhr] + GDP[nhr]		0	1000	0	AMP synthesis	Reference: http://www.sciencedirect.com/science/article/pii/S0022283699934733 KEGG: R01135	6.3.4.4
NT_DCAMPL2_h_rt	Adenylo-SCA lyase	DC-AMP[nhr] -> AMP[nhr] + Fum[nhr]		0	1000	0	AMP synthesis	Reference: KEGG: R01083	4.3.2.2
NT_AspCT_h_rt	Asp carbamoyltransferase	CBP[nhr] + Asp[nhr] -> Pi[nhr] + CB-Asp[nhr]		0	1000	0	UMP synthesis	Reference: KEGG: R01397	2.1.3.2
NT_DHOase_h_rt	DHOase	CB-Asp[nhr] -> H2O[nhr] + DHO[nhr]		0	1000	0	UMP synthesis	Reference: KEGG: R01993	3.5.2.3
NT_DHODH_m_rt	DHO dehydrogenase	H[nmr] + Q[nmr] + DHO[nmr] -> QH2[nmr] + ORO[nmr]		0	1000	0	UMP synthesis	Reference: KEGG: R01868	1.3.5.2
NT_OROPRT_c_rt	ORO PR-transferase	PRPP[ncr] + ORO[ncr] -> H[ncr] + PPi[ncr] + OMP[ncr]		0	1000	0	UMP synthesis	Reference: KEGG: R01870	2.4.2.10
NT_OMPDC_c_rt	OMP decarboxylase	H[ncr] + OMP[ncr] -> CO2[ncr] + UMP[ncr]		0	1000	0	UMP synthesis	Reference: KEGG: R00965	4.1.1.23
NT_CTPS_c_rt	CTP synthase	ATP[ncr] + H2O[ncr] + UTP[ncr] + Gln[ncr] -> ADP[ncr] + 2 H[ncr] + Pi[ncr] + Glu[ncr] + CTP[ncr]		0	1000	0	CTP synthesis	Reference: KEGG: R00573	6.3.4.2
NT_AMPK_c_rt	adenylate kinase	ATP[ncr] + AMP[ncr] -> 2 ADP[ncr]		0	1000	0	nucleotide metabolism	Reference: KEGG: R00127	2.7.4.3
NT_AMPK_h_rt	adenylate kinase	ATP[nhr] + AMP[nhr] -> 2 ADP[nhr]		0	1000	0	nucleotide metabolism	Reference: KEGG: R00127	2.7.4.3
NT_GMPK_c_rt	guanylate kinase	ATP[ncr] + H[ncr] + GMP[ncr] -> ADP[ncr] + GDP[ncr]		0	1000	0	nucleotide metabolism	Reference: KEGG: R00332	2.7.4.8
NT_NMPK_c_rt	UMP/CMP kinase	ATP[ncr] + H[ncr] + UMP[ncr] -> ADP[ncr] + UDP[ncr]		0	1000	0	nucleotide metabolism	Reference: KEGG: R00158	2.7.4.14
NT_CTPP_c_rt	Nucleoside-triphosphatase	H2O[ncr] + CTP[ncr] -> Pi[ncr] + CDP[ncr]		0	1000	0	nucleotide metabolism	Reference: KEGG: R00569	3.6.1.15
NT_ADPR_c_rt	Ribonucleoside-diphosphate reductase	ADP[ncr] + H[ncr] + TRXrd[ncr] -> H2O[ncr] + TRXox[ncr] + dADP[ncr]		0	1000	0	nucleotide metabolism	Reference: http://onlinelibrary.wiley.com/doi/10.1046/j.1432-1327.1999.00814.x/full, http://link.springer.com/article/10.1007%2Fs007750050173 KEGG: R02017	1.17.4.1
NT_CDPR_c_rt	Ribonucleoside-diphosphate reductase	TRXrd[ncr] + CDP[ncr] -> H2O[ncr] + TRXox[ncr] + dCDP[ncr]		0	1000	0	nucleotide metabolism	Reference: http://onlinelibrary.wiley.com/doi/10.1046/j.1432-1327.1999.00814.x/full, http://link.springer.com/article/10.1007%2Fs007750050173 KEGG: R02024	1.17.4.1
NT_GDPR_c_rt	Ribonucleoside-diphosphate reductase	TRXrd[ncr] + GDP[ncr] -> H2O[ncr] + TRXox[ncr] + dGDP[ncr]		0	1000	0	nucleotide metabolism	Reference: http://onlinelibrary.wiley.com/doi/10.1046/j.1432-1327.1999.00814.x/full, http://link.springer.com/article/10.1007%2Fs007750050173 KEGG: R02019	1.17.4.1
NT_UDPR_c_rt	Ribonucleoside-diphosphate reductase	UDP[ncr] + TRXrd[ncr] -> H2O[ncr] + TRXox[ncr] + dUDP[ncr]		0	1000	0	nucleotide metabolism	Reference: http://onlinelibrary.wiley.com/doi/10.1046/j.1432-1327.1999.00814.x/full, http://link.springer.com/article/10.1007%2Fs007750050173 KEGG: R02018	1.17.4.1
NT_dUTPP_c_rt	Deoxyuridine-triphosphatase	H2O[ncr] + dUTP[ncr] -> 2 H[ncr] + PPi[ncr] + dUMP[ncr]		0	1000	0	nucleotide metabolism	Reference: http://journals.iucr.org/f/issues/2007/05/00/pu5183/index.html KEGG: R02100	3.6.1.23
NT_dTMPS_c_rt	Thymidylate synthase	M-THF[ncr] + dUMP[ncr] -> DHF[ncr] + dTMP[ncr]		0	1000	0	nucleotide metabolism	Reference: KEGG: R02101	2.1.1.45
NT_dTMPK_c_rt	Thymidine monophosphate kinase	ATP[ncr] + H[ncr] + dTMP[ncr] -> ADP[ncr] + dTDP[ncr]		0	1000	0	nucleotide metabolism	Reference: KEGG: R02094	2.7.4.9
NT_GDPK_c_rt	Nucleoside-diphosphate kinase	ATP[ncr] + GDP[ncr] -> ADP[ncr] + H[ncr] + GTP[ncr]		0	1000	0	nucleotide metabolism	Reference: http://www.ncbi.nlm.nih.gov/pubmed/18823588 KEGG: R00330	2.7.4.6
NT_GDPK_h_rt	Nucleoside-diphosphate kinase	ATP[nhr] + GDP[nhr] -> H[nhr] + ADP[nhr] + GTP[nhr]		0	1000	0	nucleotide metabolism	Reference: http://www.ncbi.nlm.nih.gov/pubmed/18823588 KEGG: R00330	2.7.4.6
NT_UDPK_c_rt	Nucleoside-diphosphate kinase	ATP[ncr] + UDP[ncr] -> ADP[ncr] + H[ncr] + UTP[ncr]		0	1000	0	nucleotide metabolism	Reference: http://www.ncbi.nlm.nih.gov/pubmed/18823588 KEGG: R00156	2.7.4.6
NT_dADPK_c_rt	Nucleoside-diphosphate kinase	ATP[ncr] + dADP[ncr] -> ADP[ncr] + dATP[ncr]		0	1000	0	nucleotide metabolism	Reference: http://www.ncbi.nlm.nih.gov/pubmed/18823588 KEGG: R01137	2.7.4.6
NT_dCDPK_c_rt	Nucleoside-diphosphate kinase	ATP[ncr] + dCDP[ncr] -> ADP[ncr] + dCTP[ncr]		0	1000	0	nucleotide metabolism	Reference: http://www.ncbi.nlm.nih.gov/pubmed/18823588 KEGG: R02326	2.7.4.6
NT_dGDPK_c_rt	Nucleoside-diphosphate kinase	ATP[ncr] + dGDP[ncr] -> ADP[ncr] + dGTP[ncr]		0	1000	0	nucleotide metabolism	Reference: http://www.ncbi.nlm.nih.gov/pubmed/18823588 KEGG: R01857	2.7.4.6
NT_dTDPK_c_rt	Nucleoside-diphosphate kinase	ATP[ncr] + dTDP[ncr] -> ADP[ncr] + dTTP[ncr]		0	1000	0	nucleotide metabolism	Reference: http://www.ncbi.nlm.nih.gov/pubmed/18823588 KEGG: R02093	2.7.4.6
NT_dUDPK_c_rt	Nucleoside-diphosphate kinase	ATP[ncr] + dUDP[ncr] -> ADP[ncr] + dUTP[ncr]		0	1000	0	nucleotide metabolism	Reference: http://www.ncbi.nlm.nih.gov/pubmed/18823588 KEGG: R02331	2.7.4.6
NT_Tr_SO4_rt	SO4 diffusion	SO4[ncr] <=> SO4[nhr]		-1000	1000	0	transport	Reference: KEGG: --	--
NT_Tr_NO2_rt	NO2 transporter	NO2[ncr] -> NO2[nhr]		0	1000	0	transport	Reference: KEGG: --	--
NT_Tr_NTT_rt	Nucleotide transporter	ADP[nhr] + Pi[nhr] + ATP[ncr] -> ATP[nhr] + ADP[ncr] + Pi[ncr]		0	1000	0	transport	Reference: Fischer, K (2011) Plant Physiol 155:1511--1519. KEGG: --	--
NT_Tr_AAC_rt	ADP/ATP carrier	ADP[ncr] + Pi[ncr] + ATP[nmr] -> ATP[ncr] + ADP[nmr] + Pi[nmr]		0	1000	0	transport	Reference: Klepek, YS, et al. (2005) Plant Cell 17:204--218. KEGG: --	--
NT_Tr_BT11_rt	Brittle1 protein transporter	AMP[nhr] -> AMP[ncr]		0	1000	0	transport	Reference: Palmieri, F, et al. (2011) Plant J 66:161--181. KEGG: --	--
NT_Tr_BT12_rt	Brittle1 protein transporter	ADP[nhr] -> ADP[ncr]		0	1000	0	transport	Reference: Klepek, YS, et al. (2005) Plant Cell 17:204--218. KEGG: --	--
NT_Tr_BT13_rt	Brittle1 protein transporter	ATP[nhr] -> ATP[ncr]		0	1000	0	transport	Reference: Klepek, YS, et al. (2005) Plant Cell 17:204--218. KEGG: --	--
NT_Tr_NDT1_rt	NAD transporter	NAD[ncr] + AMP[nhr] <=> NAD[nhr] + AMP[ncr]		-1000	1000	0	transport	Reference: Klepek, YS, et al. (2005) Plant Cell 17:204--218. KEGG: --	--
NT_Tr_NDT2_rt	NAD transporter	ADP[nhr] + NAD[ncr] <=> ADP[ncr] + NAD[nhr]		-1000	1000	0	transport	Reference: Klepek, YS, et al. (2005) Plant Cell 17:204--218. KEGG: --	--
NT_Tr_TPT1_rt	TP/Pi translocator	PGA[nhr] + Pi[ncr] <=> Pi[nhr] + PGA[ncr]		-1000	1000	0	transport	Reference: Klepek, YS, et al. (2005) Plant Cell 17:204--218. KEGG: --	--
NT_Tr_TPT2_rt	TP/Pi translocator	GAP[nhr] + Pi[ncr] <=> Pi[nhr] + GAP[ncr]		-1000	1000	0	transport	Reference: Klepek, YS, et al. (2005) Plant Cell 17:204--218. KEGG: --	--
NT_Tr_TPT3_rt	TP/Pi translocator	DHAP[nhr] + Pi[ncr] <=> Pi[nhr] + DHAP[ncr]		-1000	1000	0	transport	Reference: Klepek, YS, et al. (2005) Plant Cell 17:204--218. KEGG: --	--
NT_Tr_PPT_rt	PEP/Pi translocator	Pi[nhr] + PEP[ncr] -> Pi[ncr] + PEP[nhr]		0	1000	0	transport	Reference: Klepek, YS, et al. (2005) Plant Cell 17:204--218. KEGG: --	--
NT_Tr_GCA1_rt	GCA/GCEA shuffle	GCA[nhr] -> GCA[ncr]		0	1000	0	transport	Reference: Klepek, YS, et al. (2005) Plant Cell 17:204--218. KEGG: --	--
NT_Tr_GCEA1_rt	GCA/GCEA shuffle	GCEA[ncr] -> GCEA[nhr]		0	1000	0	transport	Reference: Atwell, BJ, et al. (1999) Plants in Action, part II, chap 2.1.8 KEGG: --	--
NT_Tr_GPT1_rt	G6P exporter	Pi[nhr] + G6P[ncr] -> G6P[nhr] + Pi[ncr]		0	1000	0	transport	Reference: Atwell, BJ, et al. (1999) Plants in Action, part II, chap 2.1.8 KEGG: --	--
NT_Tr_pGlc_rt	Glc transporter	Glc[nhr] -> Glc[ncr]		0	1000	0	transport	Reference: Fischer, K (2011) Plant Physiol 155:1511--1519. KEGG: --	--
NT_Tr_Mex1_rt	Mas exporter	Mas[nhr] -> Mas[ncr]		0	1000	0	transport	Reference: Klepek, YS, et al. (2005) Plant Cell 17:204--218. KEGG: --	--
NT_Tr_PLT5_rt	Polyol transporter 5	Rib[ncr] -> Rib[nhr]		0	1000	0	transport	Reference: Klepek, YS, et al. (2005) Plant Cell 17:204--218. KEGG: --	--
NT_Tr_DIC1_rt	Dicarboxylate carrier	Mal[ncr] + Pi[nmr] <=> Pi[ncr] + Mal[nmr]		-1000	1000	0	transport	Reference: Klepek, YS, et al. (2005) Plant Cell 17:204--218. KEGG: --	--
NT_Tr_DIC2_rt	Dicarboxylate carrier	Pi[nmr] + SCA[ncr] <=> Pi[ncr] + SCA[nmr]		-1000	1000	0	transport	Reference: Palmieri, F, et al. (2011) Plant J 66:161--181. KEGG: --	--
NT_Tr_DIT1_rt	Dicarboxylate transporter	Mal[nhr] + KG[ncr] -> Mal[ncr] + KG[nhr]		0	1000	0	transport	Reference: Palmieri, F, et al. (2011) Plant J 66:161--181. KEGG: --	--
NT_Tr_DIT2_rt	Dicarboxylate transporter	Mal[ncr] + Glu[nhr] -> Mal[nhr] + Glu[ncr]		0	1000	0	transport	Reference: Klepek, YS, et al. (2005) Plant Cell 17:204--218. KEGG: --	--
NT_Tr_DTC1A_rt	Di-/ri-carboxylate carrier	Cit[nmr] + KG[ncr] <=> KG[nmr] + Cit[ncr]		-1000	1000	0	transport	Reference: Klepek, YS, et al. (2005) Plant Cell 17:204--218. KEGG: --	--
NT_Tr_DTC1B_rt	Di-/ri-carboxylate carrier	iCit[nmr] + KG[ncr] <=> KG[nmr] + iCit[ncr]		-1000	1000	0	transport	Reference: Palmieri, F, et al. (2011) Plant J 66:161--181. KEGG: --	--
NT_Tr_DTC1C_rt	Di-/ri-carboxylate carrier	cACN[nmr] + KG[ncr] <=> KG[nmr] + cACN[ncr]		-1000	1000	0	transport	Reference: Palmieri, F, et al. (2011) Plant J 66:161--181. KEGG: --	--
NT_Tr_DTC2A_rt	Di-/ri-carboxylate carrier	Mal[ncr] + Cit[nmr] <=> Mal[nmr] + Cit[ncr]		-1000	1000	0	transport	Reference: Palmieri, F, et al. (2011) Plant J 66:161--181. KEGG: --	--
NT_Tr_DTC2B_rt	Di-/ri-carboxylate carrier	Mal[ncr] + iCit[nmr] <=> Mal[nmr] + iCit[ncr]		-1000	1000	0	transport	Reference: Palmieri, F, et al. (2011) Plant J 66:161--181. KEGG: --	--
NT_Tr_DTC2C_rt	Di-/ri-carboxylate carrier	Mal[ncr] + cACN[nmr] <=> Mal[nmr] + cACN[ncr]		-1000	1000	0	transport	Reference: Palmieri, F, et al. (2011) Plant J 66:161--181. KEGG: --	--
NT_Tr_DTC3A_rt	Di-/ri-carboxylate carrier	OAA[ncr] + Cit[nmr] <=> OAA[nmr] + Cit[ncr]		-1000	1000	0	transport	Reference: Palmieri, F, et al. (2011) Plant J 66:161--181. KEGG: --	--
NT_Tr_DTC3B_rt	Di-/ri-carboxylate carrier	OAA[ncr] + iCit[nmr] <=> OAA[nmr] + iCit[ncr]		-1000	1000	0	transport	Reference: Palmieri, F, et al. (2011) Plant J 66:161--181. KEGG: --	--
NT_Tr_DTC3C_rt	Di-/ri-carboxylate carrier	OAA[ncr] + cACN[nmr] <=> OAA[nmr] + cACN[ncr]		-1000	1000	0	transport	Reference: Palmieri, F, et al. (2011) Plant J 66:161--181. KEGG: --	--
NT_Tr_DTC4A_rt	Di-/ri-carboxylate carrier	Cit[nmr] + SCA[ncr] <=> SCA[nmr] + Cit[ncr]		-1000	1000	0	transport	Reference: Palmieri, F, et al. (2011) Plant J 66:161--181. KEGG: --	--
NT_Tr_DTC4B_rt	Di-/ri-carboxylate carrier	iCit[nmr] + SCA[ncr] <=> SCA[nmr] + iCit[ncr]		-1000	1000	0	transport	Reference: Palmieri, F, et al. (2011) Plant J 66:161--181. KEGG: --	--
NT_Tr_DTC4C_rt	Di-/ri-carboxylate carrier	cACN[nmr] + SCA[ncr] <=> SCA[nmr] + cACN[ncr]		-1000	1000	0	transport	Reference: Palmieri, F, et al. (2011) Plant J 66:161--181. KEGG: --	--
NT_Tr_SFC_rt	SCA/Fum carrier	Fum[nmr] + SCA[ncr] -> SCA[nmr] + Fum[ncr]		0	1000	0	transport	Reference: Palmieri, F, et al. (2011) Plant J 66:161--181. KEGG: --	--
NT_Tr_BAT11_rt	B0,+-type amino acid transporter 1	Ala[ncr] <=> Ala[nmr]		-1000	1000	0	transport	Reference: Palmieri, F, et al. (2011) Plant J 66:161--181. KEGG: --	--
NT_Tr_BAT12_rt	B0,+-type amino acid transporter 1	Arg[ncr] <=> Arg[nmr]		-1000	1000	0	transport	Reference: Michaeli, S, et al. (2011) Plant J 67: 485--498. KEGG: --	--
NT_Tr_BAT13_rt	B0,+-type amino acid transporter 1	Glu[ncr] <=> Glu[nmr]		-1000	1000	0	transport	Reference: Michaeli, S, et al. (2011) Plant J 67: 485--498. KEGG: --	--
NT_Tr_BAT14_rt	B0,+-type amino acid transporter 1	Lys[ncr] <=> Lys[nmr]		-1000	1000	0	transport	Reference: Michaeli, S, et al. (2011) Plant J 67: 485--498. KEGG: --	--
NT_Tr_BAT15_rt	B0,+-type amino acid transporter 1	GABA[ncr] <=> GABA[nmr]		-1000	1000	0	transport	Reference: Michaeli, S, et al. (2011) Plant J 67: 485--498. KEGG: --	--
NT_Tr_BAC1_rt	Basic amino acid carriers	Arg[ncr] + His[nmr] -> Arg[nmr] + His[ncr]		0	1000	0	transport	Reference: Michaeli, S, et al. (2011) Plant J 67: 485--498. KEGG: --	--
NT_Tr_BAC2_rt	Basic amino acid carriers	Arg[ncr] + Lys[nmr] -> Arg[nmr] + Lys[ncr]		0	1000	0	transport	Reference: Palmieri, F, et al. (2011) Plant J 66:161--181. KEGG: --	--
NT_Tr_ProU_rt	Pro uniporter	Pro[ncr] -> Pro[nmr]		0	1000	0	transport	Reference: Palmieri, F, et al. (2011) Plant J 66:161--181. KEGG: --	--
NT_Tr_ProA_rt	Pro/Glu antiporter	Glu[nmr] + Pro[ncr] -> Glu[ncr] + Pro[nmr]		0	1000	0	transport	Reference: Di Maritino, C, et al. (2006) Planta 223:1123--1133. KEGG: --	--
NT_Tr_P5C1_rt	P5C exporter	P5C[nhr] -> P5C[ncr]		0	1000	0	transport	Reference: Di Maritino, C, et al. (2006) Planta 223:1123--1133. KEGG: --	--
NT_Tr_P5C2_rt	P5C exporter	P5C[nmr] -> P5C[ncr]		0	1000	0	transport	Reference: Lehmann, S, et al. (2010) Amino Acids 39:949--962. KEGG: --	--
NT_Tr_PRPP_rt	PRPP exporter	H[nhr] + PRPP[nhr] -> PRPP[ncr]		0	1000	0	transport	Reference: Lehmann, S, et al. (2010) Amino Acids 39:949--962. KEGG: --	--
NT_Tr_Fum_rt	Fum exporter	Fum[nhr] -> Fum[ncr]		0	1000	0	transport	Reference: KEGG: --	--
NT_Tr_HCys_rt	H-Cys exporter	H-Cys[nhr] -> H-Cys[ncr]		0	1000	0	transport	Reference: KEGG: --	--
NT_Tr_ORO_rt	ORO exporter	ORO[nmr] -> ORO[ncr]		0	1000	0	transport	Reference: Hanson, AD and Roje, S (2001) Annu Rev Plant Physiol Plant Mol Biol 52:119--137. KEGG: --	--
NT_Tr_DHO1_rt	DHO shuffle	DHO[nhr] -> DHO[ncr]		0	1000	0	transport	Reference: Zrenner, R, et al. (2006) Annu Rev Plant Biol 57:805--836 KEGG: --	--
NT_Tr_DHO2_rt	DHO shuffle	DHO[ncr] -> DHO[nmr]		0	1000	0	transport	Reference: Zrenner, R, et al. (2006) Annu Rev Plant Biol 57:805--836 KEGG: --	--
NT_Tr_GlySer_rt	Gly/Ser shuffle	Ser[nmr] + Gly[ncr] -> Gly[nmr] + Ser[ncr]		0	1000	0	transport	Reference: Zrenner, R, et al. (2006) Annu Rev Plant Biol 57:805--836 KEGG: --	--
NT_Tr_O2h_rt	O2 diffusion	O2[ncr] <=> O2[nhr]		-1000	1000	0	transport	Reference: Atwell, BJ, et al. (1999) Plants in Action, part II, chap 2.1.8 KEGG: --	--
NT_Tr_O2m_rt	O2 diffusion	O2[ncr] <=> O2[nmr]		-1000	1000	0	transport	Reference: KEGG: --	--
NT_Tr_O2p_rt	O2 diffusion	O2[ncr] <=> O2[npr]		-1000	1000	0	transport	Reference: KEGG: --	--
NT_Tr_CO2h_rt	CO2 diffusion	CO2[ncr] <=> CO2[nhr]		-1000	1000	0	transport	Reference: KEGG: --	--
NT_Tr_CO2m_rt	CO2 diffusion	CO2[ncr] <=> CO2[nmr]		-1000	1000	0	transport	Reference: KEGG: --	--
NT_Tr_H2Oh_rt	H2O diffusion	H2O[ncr] <=> H2O[nhr]		-1000	1000	0	transport	Reference: KEGG: --	--
NT_Tr_H2Om_rt	H2O diffusion	H2O[ncr] <=> H2O[nmr]		-1000	1000	0	transport	Reference: KEGG: --	--
NT_Tr_H2Op_rt	H2O diffusion	H2O[ncr] <=> H2O[npr]		-1000	1000	0	transport	Reference: KEGG: --	--
NT_Tr_Hp_rt	Proton diffusion	H[ncr] <=> H[npr]		-1000	1000	0	transport	Reference: KEGG: --	--
NT_Tr_NH41_rt	NH4 diffusion	NH4[ncr] <=> NH4[nhr]		-1000	1000	0	transport	Reference: KEGG: --	--
NT_Tr_NH42_rt	NH4 diffusion	NH4[ncr] <=> NH4[nmr]		-1000	1000	0	transport	Reference: KEGG: --	--
NT_Tr_H2S1_rt	H2S diffusion	H2S[ncr] <=> H2S[nhr]		-1000	1000	0	transport	Reference: KEGG: --	--
NT_Tr_H2S2_rt	H2S diffusion	H2S[ncr] <=> H2S[nmr]		-1000	1000	0	transport	Reference: KEGG: --	--
NT_Tr_AC1_rt	AC diffusion	AC[ncr] <=> AC[nhr]		-1000	1000	0	transport	Reference: KEGG: --	--
NT_Tr_AC2_rt	AC diffusion	AC[ncr] <=> AC[nmr]		-1000	1000	0	transport	Reference: Hanson, AD and Roje, S (2001) Annu Rev Plant Physiol Plant Mol Biol 52:119--137. KEGG: --	--
NT_Tr_Pyr1_rt	Pyr diffusion	Pyr[ncr] <=> Pyr[nhr]		-1000	1000	0	transport	Reference: Hanson, AD and Roje, S (2001) Annu Rev Plant Physiol Plant Mol Biol 52:119--137. KEGG: --	--
NT_Tr_Pyr2_rt	Pyr diffusion	Pyr[ncr] <=> Pyr[nmr]		-1000	1000	0	transport	Reference: Hanson, AD and Roje, S (2001) Annu Rev Plant Physiol Plant Mol Biol 52:119--137. KEGG: --	--
NT_Tr_Pyr3_rt	Pyr diffusion	Pyr[ncr] <=> Pyr[npr]		-1000	1000	0	transport	Reference: Hanson, AD and Roje, S (2001) Annu Rev Plant Physiol Plant Mol Biol 52:119--137. KEGG: --	--
NT_Tr_GCA2_rt	GCA diffusion	GCA[ncr] <=> GCA[npr]		-1000	1000	0	transport	Reference: KEGG: --	--
NT_Tr_GCEA2_rt	GCEA diffusion	GCEA[ncr] <=> GCEA[npr]		-1000	1000	0	transport	Reference: KEGG: --	--
NT_Tr_Mal_rt	Mal diffusion	Mal[ncr] <=> Mal[npr]		-1000	1000	0	transport	Reference: KEGG: --	--
NT_Tr_OAA_rt	OAA diffusion	OAA[ncr] <=> OAA[npr]		-1000	1000	0	transport	Reference: KEGG: --	--
NT_Tr_KG_rt	KG diffusion	KG[ncr] <=> KG[npr]		-1000	1000	0	transport	Reference: KEGG: --	--
NT_Tr_Ala1_rt	Ala diffusion	Ala[ncr] <=> Ala[npr]		-1000	1000	0	transport	Reference: KEGG: --	--
NT_Tr_Arg1_rt	Arg diffusion	Arg[ncr] <=> Arg[npr]		-1000	1000	0	transport	Reference: KEGG: --	--
NT_Tr_Asn1_rt	Asn diffusion	Asn[ncr] <=> H[npr] + Asn[npr]		-1000	1000	0	transport	Reference: KEGG: --	--
NT_Tr_Asp_rt	Asp diffusion	Asp[ncr] <=> Asp[npr]		-1000	1000	0	transport	Reference: KEGG: --	--
NT_Tr_Cys_rt	Cys diffusion	Cys[ncr] <=> Cys[npr]		-1000	1000	0	transport	Reference: KEGG: --	--
NT_Tr_Glu1_rt	Glu diffusion	Glu[ncr] <=> Glu[npr]		-1000	1000	0	transport	Reference: KEGG: --	--
NT_Tr_Gln_rt	Gln diffusion	Gln[ncr] <=> H[npr] + Gln[npr]		-1000	1000	0	transport	Reference: KEGG: --	--
NT_Tr_Gly_rt	Gly diffusion	Gly[ncr] <=> Gly[npr]		-1000	1000	0	transport	Reference: KEGG: --	--
NT_Tr_His1_rt	His diffusion	His[ncr] <=> His[npr]		-1000	1000	0	transport	Reference: KEGG: --	--
NT_Tr_Ile1_rt	Ile diffusion	Ile[ncr] <=> Ile[npr]		-1000	1000	0	transport	Reference: KEGG: --	--
NT_Tr_Leu1_rt	Leu diffusion	Leu[ncr] <=> Leu[npr]		-1000	1000	0	transport	Reference: KEGG: --	--
NT_Tr_Lys1_rt	Lys diffusion	Lys[ncr] <=> Lys[npr]		-1000	1000	0	transport	Reference: KEGG: --	--
NT_Tr_Met1_rt	Met diffusion	Met[ncr] <=> Met[npr]		-1000	1000	0	transport	Reference: KEGG: --	--
NT_Tr_Phe1_rt	Phe diffusion	Phe[ncr] <=> Phe[npr]		-1000	1000	0	transport	Reference: KEGG: --	--
NT_Tr_Pro1_rt	Pro diffusion	Pro[ncr] <=> Pro[npr]		-1000	1000	0	transport	Reference: KEGG: --	--
NT_Tr_Ser1_rt	Ser diffusion	Ser[ncr] <=> Ser[npr]		-1000	1000	0	transport	Reference: KEGG: --	--
NT_Tr_Thr1_rt	Thr diffusion	Thr[ncr] <=> Thr[npr]		-1000	1000	0	transport	Reference: KEGG: --	--
NT_Tr_Trp1_rt	Trp diffusion	Trp[ncr] <=> Trp[npr]		-1000	1000	0	transport	Reference: KEGG: --	--
NT_Tr_Tyr1_rt	Tyr diffusion	Tyr[ncr] <=> Tyr[npr]		-1000	1000	0	transport	Reference: KEGG: --	--
NT_Tr_Val1_rt	Val diffusion	Val[ncr] <=> Val[npr]		-1000	1000	0	transport	Reference: KEGG: --	--
NT_Tr_Ala2_rt	Ala exporter	Ala[nhr] -> Ala[ncr]		0	1000	0	transport	Reference: KEGG: --	--
NT_Tr_Arg2_rt	Arg exporter	Arg[nhr] -> Arg[ncr]		0	1000	0	transport	Reference: KEGG: --	--
NT_Tr_Asn2_rt	Asn importer	Asn[ncr] -> H[nhr] + Asn[nhr]		0	1000	0	transport	Reference: KEGG: --	--
NT_Tr_Asn3_rt	Asn importer	Asn[ncr] -> Asn[nmr]		0	1000	0	transport	Reference: KEGG: --	--
NT_Tr_Glu2_rt	Glu importer	Glu[ncr] -> Glu[nhr]		0	1000	0	transport	Reference: KEGG: --	--
NT_Tr_His2_rt	His exporter	His[nhr] -> His[ncr]		0	1000	0	transport	Reference: KEGG: --	--
NT_Tr_His3_rt	His importer	His[ncr] -> His[nmr]		0	1000	0	transport	Reference: KEGG: --	--
NT_Tr_Ile2_rt	Ile exporter	Ile[nhr] -> Ile[ncr]		0	1000	0	transport	Reference: KEGG: --	--
NT_Tr_Ile3_rt	Ile importer	Ile[ncr] -> Ile[nmr]		0	1000	0	transport	Reference: KEGG: --	--
NT_Tr_Leu2_rt	Leu exporter	Leu[nhr] -> Leu[ncr]		0	1000	0	transport	Reference: KEGG: --	--
NT_Tr_Leu3_rt	Leu importer	Leu[ncr] -> Leu[nmr]		0	1000	0	transport	Reference: KEGG: --	--
NT_Tr_Lys2_rt	Lys exporter	Lys[nhr] -> Lys[ncr]		0	1000	0	transport	Reference: KEGG: --	--
NT_Tr_Met2_rt	Met importer	Met[ncr] -> Met[nhr]		0	1000	0	transport	Reference: KEGG: --	--
NT_Tr_Met3_rt	Met importer	Met[ncr] -> Met[nmr]		0	1000	0	transport	Reference: KEGG: --	--
NT_Tr_Phe2_rt	Phe exporter	Phe[nhr] -> Phe[ncr]		0	1000	0	transport	Reference: KEGG: --	--
NT_Tr_Phe3_rt	Phe importer	Phe[ncr] -> Phe[nmr]		0	1000	0	transport	Reference: KEGG: --	--
NT_Tr_Pro2_rt	Pro importer	Pro[ncr] -> Pro[nhr]		0	1000	0	transport	Reference: KEGG: --	--
NT_Tr_Ser2_rt	Ser exporter	Ser[nhr] -> Ser[ncr]		0	1000	0	transport	Reference: KEGG: --	--
NT_Tr_Ser3_rt	Ser importer	Ser[ncr] -> Ser[nmr]		0	1000	0	transport	Reference: KEGG: --	--
NT_Tr_Thr2_rt	Thr exporter	Thr[nhr] -> Thr[ncr]		0	1000	0	transport	Reference: KEGG: --	--
NT_Tr_Thr3_rt	Thr importer	Thr[ncr] -> Thr[nmr]		0	1000	0	transport	Reference: KEGG: --	--
NT_Tr_Trp2_rt	Trp exporter	Trp[nhr] -> Trp[ncr]		0	1000	0	transport	Reference: KEGG: --	--
NT_Tr_Trp3_rt	Trp importer	Trp[ncr] -> Trp[nmr]		0	1000	0	transport	Reference: KEGG: --	--
NT_Tr_Tyr2_rt	Tyr exporter	Tyr[nhr] -> Tyr[ncr]		0	1000	0	transport	Reference: KEGG: --	--
NT_Tr_Tyr3_rt	Tyr importer	Tyr[ncr] -> Tyr[nmr]		0	1000	0	transport	Reference: KEGG: --	--
NT_Tr_Val2_rt	Val exporter	Val[nhr] -> Val[ncr]		0	1000	0	transport	Reference: KEGG: --	--
NT_Tr_Val3_rt	Val importer	Val[ncr] -> Val[nmr]		0	1000	0	transport	Reference: KEGG: --	--
NT_Si_H_rt	Proton sink/source for charge balancing of im-/export	H[ncr] <=>		0	0	0	im-/export	Reference: KEGG: --	--
NT_Im_CO2_rt	Import CO2	CO2[ncr] <=>		-1000	1000	0	import	Reference: KEGG: --	--
NT_Ex_O2_rt	Export O2	O2[ncr] <=>		-1000	1000	0	export	Reference: KEGG: --	--
NT_Im_H2O_rt	Import H2O	H2O[ncr] <=>		-1000	1000	0	import	Reference: KEGG: --	--
NT_Im_Pi_rt	Import Pi	3 ATP[ncr] + 3 H2O[ncr] <=> Pi[nhr] + 3 ADP[ncr] + 3 Pi[ncr]		-1000	1000	0	import	Reference: KEGG: --	--
NT_Im_NO3_rt	Import NO3	2 ATP[ncr] + 2 H2O[ncr] <=> 2 ADP[ncr] + 2 Pi[ncr] + NO3[ncr]		-1000	1000	0	import	Reference: Raghothama (1999) Annu Rev Plant Physiol Plant Mol Biol 50:665--693. KEGG: --	--
NT_Im_SO4_rt	Import SO4	3 ATP[ncr] + 3 H2O[ncr] <=> 3 ADP[ncr] + 3 Pi[ncr] + SO4[ncr]		-1000	1000	0	import	Reference: Mayer, M and Ludewig, U (2006) Plant Biol 8(4):522--528. KEGG: --	--
NT_Sit_H_lf_cpls	Proton sink/source for charge balancing of im-/export	H[ncs] <=> H[ncl]		-1000	1000	0	im-/export	Reference: KEGG: --	--
NT_Imt_H2O_lf_cpls	Import H2O	H2O[ncs] <=> H2O[ncl]		-1000	1000	0	import	Reference: KEGG: --	--
NT_Imt_Pi_lf_cpls	Import Pi	Pi[ncs] <=> Pi[ncl]		-1000	1000	0	import	Reference: KEGG: --	--
NT_Imt_NO3_lf_cpls	Import NO3	NO3[ncs] <=> NO3[ncl]		-1000	1000	0	import	Reference: Raghothama (1999) Annu Rev Plant Physiol Plant Mol Biol 50:665--693. KEGG: --	--
NT_Imt_NH4_lf_cpls	Import NH4	NH4[ncs] <=> NH4[ncl]		-1000	1000	0	import	Reference: Meharg, AA and Blatt, MR (1995) J Membr Biol 145(1):49--66. KEGG: --	--
NT_Imt_SO4_lf_cpls	Import SO4	SO4[ncs] <=> SO4[ncl]		-1000	1000	0	import	Reference: Mayer, M and Ludewig, U (2006) Plant Biol 8(4):522--528. KEGG: --	--
NT_Imt_H2S_lf_cpls	Import H2S	H2S[ncs] <=> H2S[ncl]		-1000	1000	0	import	Reference: Buchner, P, et al. (2004) J Exp Bot, 55 (404):1765--1773. KEGG: --	--
NT_Ext_Ala_c_lf_cpls	Export Ala	Ala[ncl] -> Ala[ncs]		-1000	1000	0	export	Reference: KEGG: --	--
NT_Ext_Arg_c_lf_cpls	Export Arg	Arg[ncl] -> Arg[ncs]		-1000	1000	0	export	Reference: KEGG: --	--
NT_Ext_Asn_c_lf_cpls	Export Asn	Asn[ncl] -> Asn[ncs]		-1000	1000	0	export	Reference: KEGG: --	--
NT_Ext_Asp_c_lf_cpls	Export Asp	Asp[ncl] -> Asp[ncs]		-1000	1000	0	export	Reference: KEGG: --	--
NT_Ext_Cys_c_lf_cpls	Export Cys	Cys[ncl] -> Cys[ncs]		-1000	1000	0	export	Reference: KEGG: --	--
NT_Ext_Gln_c_lf_cpls	Export Gln	Gln[ncl] -> Gln[ncs]		-1000	1000	0	export	Reference: KEGG: --	--
NT_Ext_Glu_c_lf_cpls	Export Glu	Glu[ncl] -> Glu[ncs]		-1000	1000	0	export	Reference: KEGG: --	--
NT_Ext_Gly_c_lf_cpls	Export Gly	Gly[ncl] -> Gly[ncs]		-1000	1000	0	export	Reference: KEGG: --	--
NT_Ext_His_c_lf_cpls	Export His	His[ncl] -> His[ncs]		-1000	1000	0	export	Reference: KEGG: --	--
NT_Ext_Ile_c_lf_cpls	Export Ile	Ile[ncl] -> Ile[ncs]		-1000	1000	0	export	Reference: KEGG: --	--
NT_Ext_Leu_c_lf_cpls	Export Leu	Leu[ncl] -> Leu[ncs]		-1000	1000	0	export	Reference: KEGG: --	--
NT_Ext_Lys_c_lf_cpls	Export lys	Lys[ncl] -> Lys[ncs]		-1000	1000	0	export	Reference: KEGG: --	--
NT_Ext_Met_c_lf_cpls	Export Met	Met[ncl] -> Met[ncs]		-1000	1000	0	export	Reference: KEGG: --	--
NT_Ext_Phe_c_lf_cpls	Export Phe	Phe[ncl] -> Phe[ncs]		-1000	1000	0	export	Reference: KEGG: --	--
NT_Ext_Pro_c_lf_cpls	Export Pro	Pro[ncl] -> Pro[ncs]		-1000	1000	0	export	Reference: KEGG: --	--
NT_Ext_Ser_c_lf_cpls	Export Ser	Ser[ncl] -> Ser[ncs]		-1000	1000	0	export	Reference: KEGG: --	--
NT_Ext_Thr_c_lf_cpls	Export Thr	Thr[ncl] -> Thr[ncs]		-1000	1000	0	export	Reference: KEGG: --	--
NT_Ext_Trp_c_lf_cpls	Export Trp	Trp[ncl] -> Trp[ncs]		-1000	1000	0	export	Reference: KEGG: --	--
NT_Ext_Tyr_c_lf_cpls	Export Tyr	Tyr[ncl] -> Tyr[ncs]		-1000	1000	0	export	Reference: KEGG: --	--
NT_Ext_Val_c_lf_cpls	Export Val	Val[ncl] -> Val[ncs]		-1000	1000	0	export	Reference: KEGG: --	--
NT_Ext_Suc_lf_cpls	Export sucrose	Suc[ncl] -> Suc[ncs]		-1000	1000	0	export	Reference: KEGG: --	--
NT_Sit_H_st_cpsr	Proton sink/source for charge balancing of im-/export	H[ncr] <=> H[ncs]		-1000	1000	0	im-/export	Reference: KEGG: --	--
NT_Imt_H2O_st_cpsr	Import H2O	H2O[ncr] <=> H2O[ncs]		-1000	1000	0	import	Reference: KEGG: --	--
NT_Imt_Pi_st_cpsr	Import Pi	Pi[ncr] <=> Pi[ncs]		-1000	1000	0	import	Reference: KEGG: --	--
NT_Imt_NO3_st_cpsr	Import NO3	NO3[ncr] <=> NO3[ncs]		-1000	1000	0	import	Reference: Raghothama (1999) Annu Rev Plant Physiol Plant Mol Biol 50:665--693. KEGG: --	--
NT_Imt_NH4_st_cpsr	Import NH4	NH4[ncr] <=> NH4[ncs]		-1000	1000	0	import	Reference: Meharg, AA and Blatt, MR (1995) J Membr Biol 145(1):49--66. KEGG: --	--
NT_Imt_SO4_st_cpsr	Import SO4	SO4[ncr] <=> SO4[ncs]		-1000	1000	0	import	Reference: Mayer, M and Ludewig, U (2006) Plant Biol 8(4):522--528. KEGG: --	--
NT_Imt_H2S_st_cpsr	Import H2S	H2S[ncr] <=> H2S[ncs]		-1000	1000	0	import	Reference: Buchner, P, et al. (2004) J Exp Bot, 55 (404):1765--1773. KEGG: --	--
NT_Ext_Ala_c_st_cpsr	Export Ala	Ala[ncs] -> Ala[ncr]		-1000	1000	0	export	Reference: KEGG: --	--
NT_Ext_Arg_c_st_cpsr	Export Arg	Arg[ncs] -> Arg[ncr]		-1000	1000	0	export	Reference: KEGG: --	--
NT_Ext_Asn_c_st_cpsr	Export Asn	Asn[ncs] -> Asn[ncr]		-1000	1000	0	export	Reference: KEGG: --	--
NT_Ext_Asp_c_st_cpsr	Export Asp	Asp[ncs] -> Asp[ncr]		-1000	1000	0	export	Reference: KEGG: --	--
NT_Ext_Cys_c_st_cpsr	Export Cys	Cys[ncs] -> Cys[ncr]		-1000	1000	0	export	Reference: KEGG: --	--
NT_Ext_Gln_c_st_cpsr	Export Gln	Gln[ncs] -> Gln[ncr]		-1000	1000	0	export	Reference: KEGG: --	--
NT_Ext_Glu_c_st_cpsr	Export Glu	Glu[ncs] -> Glu[ncr]		-1000	1000	0	export	Reference: KEGG: --	--
NT_Ext_Gly_c_st_cpsr	Export Gly	Gly[ncs] -> Gly[ncr]		-1000	1000	0	export	Reference: KEGG: --	--
NT_Ext_His_c_st_cpsr	Export His	His[ncs] -> His[ncr]		-1000	1000	0	export	Reference: KEGG: --	--
NT_Ext_Ile_c_st_cpsr	Export Ile	Ile[ncs] -> Ile[ncr]		-1000	1000	0	export	Reference: KEGG: --	--
NT_Ext_Leu_c_st_cpsr	Export Leu	Leu[ncs] -> Leu[ncr]		-1000	1000	0	export	Reference: KEGG: --	--
NT_Ext_Lys_c_st_cpsr	Export lys	Lys[ncs] -> Lys[ncr]		-1000	1000	0	export	Reference: KEGG: --	--
NT_Ext_Met_c_st_cpsr	Export Met	Met[ncs] -> Met[ncr]		-1000	1000	0	export	Reference: KEGG: --	--
NT_Ext_Phe_c_st_cpsr	Export Phe	Phe[ncs] -> Phe[ncr]		-1000	1000	0	export	Reference: KEGG: --	--
NT_Ext_Pro_c_st_cpsr	Export Pro	Pro[ncs] -> Pro[ncr]		-1000	1000	0	export	Reference: KEGG: --	--
NT_Ext_Ser_c_st_cpsr	Export Ser	Ser[ncs] -> Ser[ncr]		-1000	1000	0	export	Reference: KEGG: --	--
NT_Ext_Thr_c_st_cpsr	Export Thr	Thr[ncs] -> Thr[ncr]		-1000	1000	0	export	Reference: KEGG: --	--
NT_Ext_Trp_c_st_cpsr	Export Trp	Trp[ncs] -> Trp[ncr]		-1000	1000	0	export	Reference: KEGG: --	--
NT_Ext_Tyr_c_st_cpsr	Export Tyr	Tyr[ncs] -> Tyr[ncr]		-1000	1000	0	export	Reference: KEGG: --	--
NT_Ext_Val_c_st_cpsr	Export Val	Val[ncs] -> Val[ncr]		-1000	1000	0	export	Reference: KEGG: --	--
NT_Ext_Suc_st_cpsr	Export sucrose	Suc[ncs] -> Suc[ncr]		-1000	1000	0	export	Reference: KEGG: --	--
NT_Sit_H_lf_cpsr	Proton sink/source for charge balancing of im-/export	H[ncr] <=> H[ncl]		-1000	1000	0	im-/export	Reference: KEGG: --	--
NT_Imt_H2O_lf_cpsr	Import H2O	H2O[ncr] <=> H2O[ncl]		-1000	1000	0	import	Reference: KEGG: --	--
NT_Imt_Pi_lf_cpsr	Import Pi	Pi[ncr] <=> Pi[ncl]		-1000	1000	0	import	Reference: KEGG: --	--
NT_Imt_NO3_lf_cpsr	Import NO3	NO3[ncr] <=> NO3[ncl]		-1000	1000	0	import	Reference: Raghothama (1999) Annu Rev Plant Physiol Plant Mol Biol 50:665--693. KEGG: --	--
NT_Imt_NH4_lf_cpsr	Import NH4	NH4[ncr] <=> NH4[ncl]		-1000	1000	0	import	Reference: Meharg, AA and Blatt, MR (1995) J Membr Biol 145(1):49--66. KEGG: --	--
NT_Imt_SO4_lf_cpsr	Import SO4	SO4[ncr] <=> SO4[ncl]		-1000	1000	0	import	Reference: Mayer, M and Ludewig, U (2006) Plant Biol 8(4):522--528. KEGG: --	--
NT_Imt_H2S_lf_cpsr	Import H2S	H2S[ncr] <=> H2S[ncl]		-1000	1000	0	import	Reference: Buchner, P, et al. (2004) J Exp Bot, 55 (404):1765--1773. KEGG: --	--
NT_Ext_Ala_c_lf_cpsr	Export Ala	Ala[ncl] -> Ala[ncr]		-1000	1000	0	export	Reference: KEGG: --	--
NT_Ext_Arg_c_lf_cpsr	Export Arg	Arg[ncl] -> Arg[ncr]		-1000	1000	0	export	Reference: KEGG: --	--
NT_Ext_Asn_c_lf_cpsr	Export Asn	Asn[ncl] -> Asn[ncr]		-1000	1000	0	export	Reference: KEGG: --	--
NT_Ext_Asp_c_lf_cpsr	Export Asp	Asp[ncl] -> Asp[ncr]		-1000	1000	0	export	Reference: KEGG: --	--
NT_Ext_Cys_c_lf_cpsr	Export Cys	Cys[ncl] -> Cys[ncr]		-1000	1000	0	export	Reference: KEGG: --	--
NT_Ext_Gln_c_lf_cpsr	Export Gln	Gln[ncl] -> Gln[ncr]		-1000	1000	0	export	Reference: KEGG: --	--
NT_Ext_Glu_c_lf_cpsr	Export Glu	Glu[ncl] -> Glu[ncr]		-1000	1000	0	export	Reference: KEGG: --	--
NT_Ext_Gly_c_lf_cpsr	Export Gly	Gly[ncl] -> Gly[ncr]		-1000	1000	0	export	Reference: KEGG: --	--
NT_Ext_His_c_lf_cpsr	Export His	His[ncl] -> His[ncr]		-1000	1000	0	export	Reference: KEGG: --	--
NT_Ext_Ile_c_lf_cpsr	Export Ile	Ile[ncl] -> Ile[ncr]		-1000	1000	0	export	Reference: KEGG: --	--
NT_Ext_Leu_c_lf_cpsr	Export Leu	Leu[ncl] -> Leu[ncr]		-1000	1000	0	export	Reference: KEGG: --	--
NT_Ext_Lys_c_lf_cpsr	Export lys	Lys[ncl] -> Lys[ncr]		-1000	1000	0	export	Reference: KEGG: --	--
NT_Ext_Met_c_lf_cpsr	Export Met	Met[ncl] -> Met[ncr]		-1000	1000	0	export	Reference: KEGG: --	--
NT_Ext_Phe_c_lf_cpsr	Export Phe	Phe[ncl] -> Phe[ncr]		-1000	1000	0	export	Reference: KEGG: --	--
NT_Ext_Pro_c_lf_cpsr	Export Pro	Pro[ncl] -> Pro[ncr]		-1000	1000	0	export	Reference: KEGG: --	--
NT_Ext_Ser_c_lf_cpsr	Export Ser	Ser[ncl] -> Ser[ncr]		-1000	1000	0	export	Reference: KEGG: --	--
NT_Ext_Thr_c_lf_cpsr	Export Thr	Thr[ncl] -> Thr[ncr]		-1000	1000	0	export	Reference: KEGG: --	--
NT_Ext_Trp_c_lf_cpsr	Export Trp	Trp[ncl] -> Trp[ncr]		-1000	1000	0	export	Reference: KEGG: --	--
NT_Ext_Tyr_c_lf_cpsr	Export Tyr	Tyr[ncl] -> Tyr[ncr]		-1000	1000	0	export	Reference: KEGG: --	--
NT_Ext_Val_c_lf_cpsr	Export Val	Val[ncl] -> Val[ncr]		-1000	1000	0	export	Reference: KEGG: --	--
NT_Ext_Suc_lf_cpsr	Export sucrose	Suc[ncl] -> Suc[ncr]		-1000	1000	0	export	Reference: KEGG: --	--
NT_Tr_Asp_c_m_lf	leaf asp transporter	Asp[ncl] -> Asp[nml]		-1000	1000	0	Transport
NT_Tr_Asp_c_m_st	stem asp transporter	Asp[ncs] -> Asp[nms]		-1000	1000	0	Transport
NT_Tr_Asp_c_m_rt	root asp transporter	Asp[ncr] -> Asp[nmr]		-1000	1000	0	Transport
NT_Xylose_lf	Xylose_lf	2 H2O[ncl] + UDPG[ncl] + 2 NAD[ncl] -> H[ncl] + CO2[ncl] + UDP[ncl] + 2 NADH[ncl] + D-Xylose[ncl]		0	1000	0
NT_Lignin_1_lf	Lignin_1	Phe[ncl] <=> NH4[ncl] + trans-Cinnamate[ncl]		-1000	1000		NA
NT_Lignin_2_lf	Lignin_2	Tyr[ncl] -> Coumarate[ncl] + NH4[ncl]		-1000	1000		NA
NT_Lignin_3_lf	Lignin_3	H[ncl] + NADPH[ncl] + O2[ncl] + trans-Cinnamate[ncl] -> Coumarate[ncl] + H2O[ncl] + NADP[ncl]		0	1000		NA
NT_Lignin_4_lf	Lignin_4	ATP[ncl] + CoA[ncl] + trans-Cinnamate[ncl] -> AMP[ncl] + Cinnamoyl-CoA[ncl] + Pi[ncl]		-1000	1000		NA
NT_Lignin_5_lf	Lignin_5	Coumarate[ncl] -> Hydroxystyrene[ncl] + CO2[ncl]		-1000	1000		NA
NT_Lignin_6_lf	Lignin_6	Coumarate[ncl] + O2[ncl] -> Dihydroxy-trans-cinnamate[ncl] + H2O[ncl]		0	1000		NA
NT_Lignin_7_lf	Lignin_7	Coumarate[ncl] -> Dihydroxy-trans-cinnamate[ncl]		0	1000		NA
NT_Lignin_8_lf	Lignin_8	Coumarate[ncl] + ATP[ncl] + CoA[ncl] -> AMP[ncl] + PPi[ncl] + Coumaroyl-CoA[ncl]		-1000	1000		NA
NT_Lignin_9_lf	Lignin_9	3 M-CoA[ncl] + Coumaroyl-CoA[ncl] -> 3 CO2[ncl] + 4 CoA[ncl] + Isosalipurpol[ncl]		-1000	1000		NA
NT_Lignin_10_lf	Lignin_10	NADPH[ncl] + Coumaroyl-CoA[ncl] -> Hydroxycinnamyl-aldehyde[ncl] + CoA[ncl] + NADP[ncl]		-1000	1000		NA
NT_Lignin_11_lf	Lignin_11	Naringenin[ncl] -> Isosalipurpol[ncl]		-1000	1000		NA
NT_Lignin_12_lf	Lignin_12	Coumaryl-alcohol[ncl] + NADP[ncl] <=> Hydroxycinnamyl-aldehyde[ncl] + NADPH[ncl]		-1000	1000		NA
NT_Lignin_13_lf	Lignin_13	Coumaroyl-CoA[ncl] -> Caffeoyl-CoA[ncl]		0	1000		NA
NT_Lignin_14_lf	Lignin_14	Caffeoyl-CoA[ncl] + 3 M-CoA[ncl] -> 3 CO2[ncl] + 4 CoA[ncl] + Eriodictyol-chalcone[ncl]		-1000	1000		NA
NT_Lignin_15_lf	Lignin_15	Caffeoyl-CoA[ncl] + aMet[ncl] -> Feruloyl-CoA[ncl] + H-Cys[ncl]		-1000	1000		NA
NT_Lignin_16_lf	Lignin_16	Dihydroxy-trans-cinnamate[ncl] + ATP[ncl] + CoA[ncl] -> AMP[ncl] + Caffeoyl-CoA[ncl] + PPi[ncl]		-1000	1000		NA
NT_Lignin_17_lf	Lignin_17	Caffeic-aldehyde[ncl] + CoA[ncl] + NADP[ncl] <=> Caffeoyl-CoA[ncl] + H[ncl] + NADPH[ncl]		-1000	1000		NA
NT_Lignin_18_lf	Lignin_18	ATP[ncl] + CoA[ncl] + Ferulate[ncl] <=> AMP[ncl] + Feruloyl-CoA[ncl] + PPi[ncl]		-1000	1000		NA
NT_Lignin_19_lf	Lignin_19	Feruloyl-CoA[ncl] + H[ncl] + NADPH[ncl] <=> CoA[ncl] + Coniferyl-aldehyde[ncl] + NADP[ncl]		0	1000		NA
NT_Lignin_20_lf	Lignin_20	Feruloyl-CoA[ncl] + 3 M-CoA[ncl] <=> 3 CO2[ncl] + 4 CoA[ncl] + Homoeriodictyol-chalcone[ncl]		-1000	1000		NA
NT_Lignin_21_lf	Lignin_21	Dihydroxy-trans-cinnamate[ncl] + aMet[ncl] <=> Ferulate[ncl] + H-Cys[ncl]		-1000	1000		NA
NT_Lignin_22_lf	Lignin_22	Ferulate[ncl] + H[ncl] + NADPH[ncl] + O2[ncl] <=> Hydroxyferulate[ncl] + H2O[ncl] + NADP[ncl]		-1000	1000		NA
NT_Lignin_23_lf	Lignin_23	Coniferyl-alcohol[ncl] + NADP[ncl] <=> Coniferyl-aldehyde[ncl] + H[ncl] + NADPH[ncl]		-1000	1000		NA
NT_Lignin_24_lf	Lignin_24	Hydroxyferulate[ncl] + aMet[ncl] <=> H-Cys[ncl] + Sinapate[ncl]		-1000	1000		NA
NT_Lignin_25_lf	Lignin_25	H2O[ncl] + NAD[ncl] + Sinapoyl-aldehyde[ncl] <=> H[ncl] + NADH[ncl] + Sinapate[ncl]		0	1000		NA
NT_Lignin_26_lf	Lignin_26	ATP[ncl] + CoA[ncl] + Sinapate[ncl] <=> AMP[ncl] + PPi[ncl] + Sinapoyl-CoA[ncl]		0	1000		NA
NT_Lignin_27_lf	Lignin_27	NADPH[ncl] + Sinapoyl-aldehyde[ncl] <=> NADP[ncl] + Sinapyl_alcohol[ncl]		-1000	1000		NA
NT_Lignin_28_lf	Lignin_28	H[ncl] + NADPH[ncl] + Sinapoyl-CoA[ncl] <=> CoA[ncl] + NADP[ncl] + Sinapoyl-aldehyde[ncl]		0	1000		NA
NT_Fatty_acid_lf	Fatty_acid_lf	7 M-ACP[nhl] + A-CoA[nhl] + 7 NADH[nhl] + 7 NADPH[nhl] -> 6 H2O[nhl] + 7 NAD[nhl] + 7 NADP[nhl] + 7 ACP[nhl] + Hexadecanoic_acid[nhl] + CoA[nhl]		0	1000	0
NT_Xylose_st	Xylose_st	2 H2O[ncs] + UDPG[ncs] + 2 NAD[ncs] -> H[ncs] + CO2[ncs] + UDP[ncs] + 2 NADH[ncs] + D-Xylose[ncs]		0	1000	0
NT_Lignin_1_st	Lignin_1	Phe[ncs] <=> NH4[ncs] + trans-Cinnamate[ncs]		-1000	1000	0
NT_Lignin_2_st	Lignin_2	Tyr[ncs] -> Coumarate[ncs] + NH4[ncs]		-1000	1000	0
NT_Lignin_3_st	Lignin_3	H[ncs] + NADPH[ncs] + O2[ncs] + trans-Cinnamate[ncs] -> Coumarate[ncs] + H2O[ncs] + NADP[ncs]		0	1000	0
NT_Lignin_4_st	Lignin_4	ATP[ncs] + CoA[ncs] + trans-Cinnamate[ncs] -> AMP[ncs] + Cinnamoyl-CoA[ncs] + Pi[ncs]		-1000	1000	0
NT_Lignin_5_st	Lignin_5	Coumarate[ncs] -> Hydroxystyrene[ncs] + CO2[ncs]		-1000	1000	0
NT_Lignin_6_st	Lignin_6	Coumarate[ncs] + O2[ncs] -> Dihydroxy-trans-cinnamate[ncs] + H2O[ncs]		0	1000	0
NT_Lignin_7_st	Lignin_7	Coumarate[ncs] -> Dihydroxy-trans-cinnamate[ncs]		0	1000	0
NT_Lignin_8_st	Lignin_8	Coumarate[ncs] + ATP[ncs] + CoA[ncs] -> AMP[ncs] + PPi[ncs] + Coumaroyl-CoA[ncs]		-1000	1000	0
NT_Lignin_9_st	Lignin_9	3 M-CoA[ncs] + Coumaroyl-CoA[ncs] -> 3 CO2[ncs] + 4 CoA[ncs] + Isosalipurpol[ncs]		-1000	1000	0
NT_Lignin_10_st	Lignin_10	NADPH[ncs] + Coumaroyl-CoA[ncs] -> Hydroxycinnamyl-aldehyde[ncs] + CoA[ncs] + NADP[ncs]		-1000	1000	0
NT_Lignin_11_st	Lignin_11	Naringenin[ncs] -> Isosalipurpol[ncs]		-1000	1000	0
NT_Lignin_12_st	Lignin_12	Coumaryl-alcohol[ncs] + NADP[ncs] <=> Hydroxycinnamyl-aldehyde[ncs] + NADPH[ncs]		-1000	1000	0
NT_Lignin_13_st	Lignin_13	Coumaroyl-CoA[ncs] -> Caffeoyl-CoA[ncs]		0	1000	0
NT_Lignin_14_st	Lignin_14	Caffeoyl-CoA[ncs] + 3 M-CoA[ncs] -> 3 CO2[ncs] + 4 CoA[ncs] + Eriodictyol-chalcone[ncs]		-1000	1000	0
NT_Lignin_15_st	Lignin_15	Caffeoyl-CoA[ncs] + aMet[ncs] -> Feruloyl-CoA[ncs] + H-Cys[ncs]		-1000	1000	0
NT_Lignin_16_st	Lignin_16	Dihydroxy-trans-cinnamate[ncs] + ATP[ncs] + CoA[ncs] -> AMP[ncs] + Caffeoyl-CoA[ncs] + PPi[ncs]		-1000	1000	0
NT_Lignin_17_st	Lignin_17	Caffeic-aldehyde[ncs] + CoA[ncs] + NADP[ncs] <=> Caffeoyl-CoA[ncs] + H[ncs] + NADPH[ncs]		-1000	1000	0
NT_Lignin_18_st	Lignin_18	ATP[ncs] + CoA[ncs] + Ferulate[ncs] <=> AMP[ncs] + Feruloyl-CoA[ncs] + PPi[ncs]		-1000	1000	0
NT_Lignin_19_st	Lignin_19	Feruloyl-CoA[ncs] + H[ncs] + NADPH[ncs] <=> CoA[ncs] + Coniferyl-aldehyde[ncs] + NADP[ncs]		0	1000	0
NT_Lignin_20_st	Lignin_20	Feruloyl-CoA[ncs] + 3 M-CoA[ncs] <=> 3 CO2[ncs] + 4 CoA[ncs] + Homoeriodictyol-chalcone[ncs]		-1000	1000	0
NT_Lignin_21_st	Lignin_21	Dihydroxy-trans-cinnamate[ncs] + aMet[ncs] <=> Ferulate[ncs] + H-Cys[ncs]		-1000	1000	0
NT_Lignin_22_st	Lignin_22	Ferulate[ncs] + H[ncs] + NADPH[ncs] + O2[ncs] <=> Hydroxyferulate[ncs] + H2O[ncs] + NADP[ncs]		-1000	1000	0
NT_Lignin_23_st	Lignin_23	Coniferyl-alcohol[ncs] + NADP[ncs] <=> Coniferyl-aldehyde[ncs] + H[ncs] + NADPH[ncs]		-1000	1000	0
NT_Lignin_24_st	Lignin_24	Hydroxyferulate[ncs] + aMet[ncs] <=> H-Cys[ncs] + Sinapate[ncs]		-1000	1000	0
NT_Lignin_25_st	Lignin_25	H2O[ncs] + NAD[ncs] + Sinapoyl-aldehyde[ncs] <=> H[ncs] + NADH[ncs] + Sinapate[ncs]		0	1000	0
NT_Lignin_26_st	Lignin_26	ATP[ncs] + CoA[ncs] + Sinapate[ncs] <=> AMP[ncs] + PPi[ncs] + Sinapoyl-CoA[ncs]		0	1000	0
NT_Lignin_27_st	Lignin_27	NADPH[ncs] + Sinapoyl-aldehyde[ncs] <=> NADP[ncs] + Sinapyl_alcohol[ncs]		-1000	1000	0
NT_Lignin_28_st	Lignin_28	H[ncs] + NADPH[ncs] + Sinapoyl-CoA[ncs] <=> CoA[ncs] + NADP[ncs] + Sinapoyl-aldehyde[ncs]		0	1000	0
NT_Fatty_acid_st	Fatty_acid_st	7 M-ACP[nhs] + A-CoA[nhs] + 7 NADH[nhs] + 7 NADPH[nhs] -> 6 H2O[nhs] + 7 NAD[nhs] + 7 NADP[nhs] + 7 ACP[nhs] + Hexadecanoic_acid[nhs] + CoA[nhs]		0	1000	0
NT_Xylose_rt	Xylose_rt	2 H2O[ncr] + UDPG[ncr] + 2 NAD[ncr] -> H[ncr] + CO2[ncr] + UDP[ncr] + 2 NADH[ncr] + D-Xylose[ncr]		0	1000	0
NT_Lignin_1_rt	Lignin_1	Phe[ncr] <=> NH4[ncr] + trans-Cinnamate[ncr]		-1000	1000	0
NT_Lignin_2_rt	Lignin_2	Tyr[ncr] -> Coumarate[ncr] + NH4[ncr]		-1000	1000	0
NT_Lignin_3_rt	Lignin_3	H[ncr] + NADPH[ncr] + O2[ncr] + trans-Cinnamate[ncr] -> Coumarate[ncr] + H2O[ncr] + NADP[ncr]		0	1000	0
NT_Lignin_4_rt	Lignin_4	ATP[ncr] + CoA[ncr] + trans-Cinnamate[ncr] -> AMP[ncr] + Cinnamoyl-CoA[ncr] + Pi[ncr]		-1000	1000	0
NT_Lignin_5_rt	Lignin_5	Coumarate[ncr] -> Hydroxystyrene[ncr] + CO2[ncr]		-1000	1000	0
NT_Lignin_6_rt	Lignin_6	Coumarate[ncr] + O2[ncr] -> Dihydroxy-trans-cinnamate[ncr] + H2O[ncr]		0	1000	0
NT_Lignin_7_rt	Lignin_7	Coumarate[ncr] -> Dihydroxy-trans-cinnamate[ncr]		0	1000	0
NT_Lignin_8_rt	Lignin_8	Coumarate[ncr] + ATP[ncr] + CoA[ncr] -> AMP[ncr] + PPi[ncr] + Coumaroyl-CoA[ncr]		-1000	1000	0
NT_Lignin_9_rt	Lignin_9	3 M-CoA[ncr] + Coumaroyl-CoA[ncr] -> 3 CO2[ncr] + 4 CoA[ncr] + Isosalipurpol[ncr]		-1000	1000	0
NT_Lignin_10_rt	Lignin_10	NADPH[ncr] + Coumaroyl-CoA[ncr] -> Hydroxycinnamyl-aldehyde[ncr] + CoA[ncr] + NADP[ncr]		-1000	1000	0
NT_Lignin_11_rt	Lignin_11	Naringenin[ncr] -> Isosalipurpol[ncr]		-1000	1000	0
NT_Lignin_12_rt	Lignin_12	Coumaryl-alcohol[ncr] + NADP[ncr] <=> Hydroxycinnamyl-aldehyde[ncr] + NADPH[ncr]		-1000	1000	0
NT_Lignin_13_rt	Lignin_13	Coumaroyl-CoA[ncr] -> Caffeoyl-CoA[ncr]		0	1000	0
NT_Lignin_14_rt	Lignin_14	Caffeoyl-CoA[ncr] + 3 M-CoA[ncr] -> 3 CO2[ncr] + 4 CoA[ncr] + Eriodictyol-chalcone[ncr]		-1000	1000	0
NT_Lignin_15_rt	Lignin_15	Caffeoyl-CoA[ncr] + aMet[ncr] -> Feruloyl-CoA[ncr] + H-Cys[ncr]		-1000	1000	0
NT_Lignin_16_rt	Lignin_16	Dihydroxy-trans-cinnamate[ncr] + ATP[ncr] + CoA[ncr] -> AMP[ncr] + Caffeoyl-CoA[ncr] + PPi[ncr]		-1000	1000	0
NT_Lignin_17_rt	Lignin_17	Caffeic-aldehyde[ncr] + CoA[ncr] + NADP[ncr] <=> Caffeoyl-CoA[ncr] + H[ncr] + NADPH[ncr]		-1000	1000	0
NT_Lignin_18_rt	Lignin_18	ATP[ncr] + CoA[ncr] + Ferulate[ncr] <=> AMP[ncr] + Feruloyl-CoA[ncr] + PPi[ncr]		-1000	1000	0
NT_Lignin_19_rt	Lignin_19	Feruloyl-CoA[ncr] + H[ncr] + NADPH[ncr] <=> CoA[ncr] + Coniferyl-aldehyde[ncr] + NADP[ncr]		0	1000	0
NT_Lignin_20_rt	Lignin_20	Feruloyl-CoA[ncr] + 3 M-CoA[ncr] <=> 3 CO2[ncr] + 4 CoA[ncr] + Homoeriodictyol-chalcone[ncr]		-1000	1000	0
NT_Lignin_21_rt	Lignin_21	Dihydroxy-trans-cinnamate[ncr] + aMet[ncr] <=> Ferulate[ncr] + H-Cys[ncr]		-1000	1000	0
NT_Lignin_22_rt	Lignin_22	Ferulate[ncr] + H[ncr] + NADPH[ncr] + O2[ncr] <=> Hydroxyferulate[ncr] + H2O[ncr] + NADP[ncr]		-1000	1000	0
NT_Lignin_23_rt	Lignin_23	Coniferyl-alcohol[ncr] + NADP[ncr] <=> Coniferyl-aldehyde[ncr] + H[ncr] + NADPH[ncr]		-1000	1000	0
NT_Lignin_24_rt	Lignin_24	Hydroxyferulate[ncr] + aMet[ncr] <=> H-Cys[ncr] + Sinapate[ncr]		-1000	1000	0
NT_Lignin_25_rt	Lignin_25	H2O[ncr] + NAD[ncr] + Sinapoyl-aldehyde[ncr] <=> H[ncr] + NADH[ncr] + Sinapate[ncr]		0	1000	0
NT_Lignin_26_rt	Lignin_26	ATP[ncr] + CoA[ncr] + Sinapate[ncr] <=> AMP[ncr] + PPi[ncr] + Sinapoyl-CoA[ncr]		0	1000	0
NT_Lignin_27_rt	Lignin_27	NADPH[ncr] + Sinapoyl-aldehyde[ncr] <=> NADP[ncr] + Sinapyl_alcohol[ncr]		-1000	1000	0
NT_Lignin_28_rt	Lignin_28	H[ncr] + NADPH[ncr] + Sinapoyl-CoA[ncr] <=> CoA[ncr] + NADP[ncr] + Sinapoyl-aldehyde[ncr]		0	1000	0
NT_Fatty_acid_rt	Fatty_acid_rt	7 M-ACP[nhr] + A-CoA[nhr] + 7 NADH[nhr] + 7 NADPH[nhr] -> 6 H2O[nhr] + 7 NAD[nhr] + 7 NADP[nhr] + 7 ACP[nhr] + Hexadecanoic_acid[nhr] + CoA[nhr]		0	1000	0
NT_Biomass_lf	Leaf biomass	0.04 Coumaryl-alcohol[ncl] + 2.436 ATP[ncl] + 0.0068 CTP[ncl] + 0.305 cellulose3[ncl] + 0.048 Coniferyl-alcohol[ncl] + 0.282 D-Xylose[ncl] + 0.009 GTP[ncl] + 0.053 Glc[ncl] + 0.136 Gly[ncl] + 0.23 Hexadecanoic_acid[nhl] + 0.1074 Ala[ncl] + 0.166 Arg[ncl] + 0.388 Asn[ncl] + 0.162 Asp[ncl] + 0.024 Cys[ncl] + 0.397 Glu[ncl] + 0.346 Gln[ncl] + 0.026 His[ncl] + 0.06 Ile[ncl] + 0.14 Leu[ncl] + 0.07 Lys[ncl] + 0.002 Met[ncl] + 0.08 Phe[ncl] + 0.01 Pro[ncl] + 0.21 Ser[ncl] + 0.086 Thr[ncl] + 0.04 Trp[ncl] + 0.03 Tyr[ncl] + 0.1 Val[ncl] + 0.056 Sinapyl_alcohol[ncl] + 0.265 starch2[nhl] + 0.096 Suc[ncl] + 0.006 UTP[ncl] + 0.053 Frc[ncl] + 0.002 dATP[ncl] + 0.0013 dCTP[ncl] + 0.0013 dGTP[ncl] + 0.002 dTTP[ncl] -> 2.4294 AMP[ncl] + 2.4294 Pi[ncl]		0.01	0.01	0
NT_Biomass_st	Stem biomass	0.069 Coumaryl-alcohol[ncs] + 2.1338 ATP[ncs] + 0.0053 CTP[ncs] + 0.389 cellulose3[ncs] + 0.083 Coniferyl-alcohol[ncs] + 0.36 D-Xylose[ncs] + 0.0071 GTP[ncs] + 0.088 Glc[ncs] + 0.112 Gly[ncs] + 0.09 Hexadecanoic_acid[nhs] + 0.0886 Ala[ncs] + 0.137 Arg[ncs] + 0.32 Asn[ncs] + 0.134 Asp[ncs] + 0.0198 Cys[ncs] + 0.328 Glu[ncs] + 0.285 Gln[ncs] + 0.0214 His[ncs] + 0.049 Ile[ncs] + 0.115 Leu[ncs] + 0.057 Lys[ncs] + 0.001 Met[ncs] + 0.066 Phe[ncs] + 0.008 Pro[ncs] + 0.18 Ser[ncs] + 0.0715 Thr[ncs] + 0.03 Trp[ncs] + 0.025 Tyr[ncs] + 0.08 Val[ncs] + 0.097 Sinapyl_alcohol[ncs] + 0.552 starch2[nhs] + 0.158 Suc[ncs] + 0.0047 UTP[ncs] + 0.088 Frc[ncs] + 0.0017 dATP[ncs] + 0.0011 dCTP[ncs] + 0.0011 dGTP[ncs] + 0.0017 dTTP[ncs] -> 2.1283 AMP[ncs] + 2.1283 Pi[ncs]		0.01	0.01	0
NT_Biomass_rt	Root biomass	0.062 Coumaryl-alcohol[ncr] + 1.7804 ATP[ncr] + 0.0533 CTP[ncr] + 0.453 cellulose3[ncr] + 0.074 Coniferyl-alcohol[ncr] + 0.419 D-Xylose[ncr] + 0.0599 GTP[ncr] + 0.045 Glc[ncr] + 0.083 Gly[ncr] + 0.06 Hexadecanoic_acid[nhr] + 0.0656 Ala[ncr] + 0.101 Arg[ncr] + 0.237 Asn[ncr] + 0.099 Asp[ncr] + 0.0147 Cys[ncr] + 0.243 Glu[ncr] + 0.211 Gln[ncr] + 0.0159 His[ncr] + 0.036 Ile[ncr] + 0.085 Leu[ncr] + 0.042 Lys[ncr] + 0.001 Met[ncr] + 0.049 Phe[ncr] + 0.006 Pro[ncr] + 0.13 Ser[ncr] + 0.053 Thr[ncr] + 0.02 Trp[ncr] + 0.02 Tyr[ncr] + 0.06 Val[ncr] + 0.086 Sinapyl_alcohol[ncr] + 0.86 starch2[nhr] + 0.081 Suc[ncr] + 0.0534 UTP[ncr] + 0.045 Frc[ncr] + 0.0012 dATP[ncr] + 0.0008 dCTP[ncr] + 0.0008 dGTP[ncr] + 0.0012 dTTP[ncr] -> 1.7232 AMP[ncr] + 1.7804 Pi[ncr]		0.01	0.01	0
NT_Cyto_Transaldolase_lf	Cyto_Transaldolase_lf	GAP[ncl] + S7P[ncl] <=> F6P[ncl] + E4P[ncl]		-1000	1000	0
NT_Cyto_Transketolase1_lf	Cyto_Transketolase1_lf	R5P[ncl] + X5P[ncl] <=> GAP[ncl] + S7P[ncl]		-1000	1000	0
NT_Cyto_Transketolase2_lf	Cyto_Transketolase2_lf	F6P[ncl] + GAP[ncl] <=> E4P[ncl] + X5P[ncl]		-1000	1000	0
NT_G6PDH_c_lf	G6P dehydrogenase	NADP[ncl] + G6P[ncl] -> H[ncl] + NADPH[ncl] + GLP[ncl]		-1000	1000	0
NT_6PGL_c_lf	6-Phosphogluconolactonase	H2O[ncl] + GLP[ncl] -> H[ncl] + 6PG[ncl]		-1000	1000	0
NT_6PGDHNAD_c_lf	6PG dehydrogenase	NAD[ncl] + 6PG[ncl] <=> CO2[ncl] + Ru5P[ncl] + NADH[ncl]		0	1000	0
NT_6PGDHNADP_c_lf	6PG dehydrogenase	NADP[ncl] + 6PG[ncl] <=> NADPH[ncl] + CO2[ncl] + Ru5P[ncl]		0	1000	0
NT_Cyto_pentose_isomerase_lf	Cyto_pentose_isomerase	Ru5P[ncl] <=> R5P[ncl]		-1000	1000	0
NT_Cyto_pentose_epimerase_lf	Cyto_pentose_epimerase_lf	Ru5P[ncl] <=> X5P[ncl]		-1000	1000	0
NT_XPT_lf	Pentose-phosphate_transporter_lf	X5P[ncl] + Pi[nhl] <=> X5P[nhl] + Pi[ncl]		-1000	1000	0
NT_Cyto_Transaldolase_st	Cyto_Transaldolase_st	GAP[ncs] + S7P[ncs] <=> F6P[ncs] + E4P[ncs]		-1000	1000	0
NT_Cyto_Transketolase1_st	Cyto_Transketolase1_st	R5P[ncs] + X5P[ncs] <=> GAP[ncs] + S7P[ncs]		0	1000	0
NT_Cyto_Transketolase2_st	Cyto_Transketolase2_st	F6P[ncs] + GAP[ncs] <=> E4P[ncs] + X5P[ncs]		-1000	1000	0
NT_G6PDH_c_st	G6P dehydrogenase	NADP[ncs] + G6P[ncs] -> H[ncs] + NADPH[ncs] + GLP[ncs]		-1000	1000	0
NT_6PGL_c_st	6-Phosphogluconolactonase	H2O[ncs] + GLP[ncs] -> H[ncs] + 6PG[ncs]		-1000	1000	0
NT_6PGDHNAD_c_st	6PG dehydrogenase	NAD[ncs] + 6PG[ncs] <=> CO2[ncs] + Ru5P[ncs] + NADH[ncs]		0	1000	0
NT_6PGDHNADP_c_st	6PG dehydrogenase	NADP[ncs] + 6PG[ncs] <=> NADPH[ncs] + CO2[ncs] + Ru5P[ncs]		0	1000	0
NT_Cyto_pentose_isomerase_st	Cyto_pentose_isomerase_st	Ru5P[ncs] <=> R5P[ncs]		-1000	1000	0
NT_Cyto_pentose_epimerase_st	Cyto_pentose_epimerase_st	Ru5P[ncs] <=> X5P[ncs]		-1000	1000	0
NT_XPT_st	Pentose-phosphate_transporter_st	X5P[ncs] + Pi[nhs] <=> X5P[nhs] + Pi[ncs]		-1000	1000	0
NT_Cyto_Transaldolase_rt	Cyto_Transaldolase_rt	GAP[ncr] + S7P[ncr] <=> F6P[ncr] + E4P[ncr]		-1000	1000	0
NT_Cyto_Transketolase1_rt	Cyto_Transketolase1_rt	R5P[ncr] + X5P[ncr] <=> GAP[ncr] + S7P[ncr]		0	1000	0
NT_Cyto_Transketolase2_rt	Cyto_Transketolase2_rt	F6P[ncr] + GAP[ncr] <=> E4P[ncr] + X5P[ncr]		-1000	1000	0
NT_G6PDH_c_rt	G6P dehydrogenase	NADP[ncr] + G6P[ncr] -> H[ncr] + NADPH[ncr] + GLP[ncr]		-1000	1000	0
NT_6PGL_c_rt	6-Phosphogluconolactonase	H2O[ncr] + GLP[ncr] -> H[ncr] + 6PG[ncr]		-1000	1000	0
NT_6PGDHNAD_c_rt	6PG dehydrogenase	NAD[ncr] + 6PG[ncr] <=> CO2[ncr] + Ru5P[ncr] + NADH[ncr]		0	1000	0
NT_6PGDHNADP_c_rt	6PG dehydrogenase	NADP[ncr] + 6PG[ncr] <=> NADPH[ncr] + CO2[ncr] + Ru5P[ncr]		0	1000	0
NT_Cyto_pentose_isomerase_rt	Cyto_pentose_isomerase_rt	Ru5P[ncr] <=> R5P[ncr]		-1000	1000	0
NT_Cyto_pentose_epimerase_rt	Cyto_pentose_epimerase_rt	Ru5P[ncr] <=> X5P[ncr]		-1000	1000	0
NT_XPT_rt	Pentose-phosphate_transporter_rt	X5P[ncr] + Pi[nhr] <=> X5P[nhr] + Pi[ncr]		-1000	1000	0
INT_Starch_Transport_lf	INT_Starch_Transport_lf	starch2[hl] <=> starch2[nhl]		-1000	1000	0
INT_Glucose_Transport_lf	INT_Glucose_Transport_lf	Glc[cl] <=> Glc[ncl]		-1000	1000	0
INT_Sucrose_Transport_lf	INT_Sucrose_Transport_lf	Suc[cl] <=> Suc[ncl]		-1000	1000	0
INT_Fructose_Transport_lf	INT_Fructose_Transport_lf	Frc[cl] <=> Frc[ncl]		-1000	1000	0
INT_Malate_Transport_lf	INT_Malate_Transport_lf	Mal[cl] <=> Mal[ncl]		-1000	1000	0
INT_Fumarate_Transport_lf	INT_Fumarate_Transport_lf	Fum[cl] <=> Fum[ncl]		-1000	1000	0
INT_Citrate_Transport_lf	INT_Citrate_Transport_lf	Cit[cl] <=> Cit[ncl]		-1000	1000	0
INT_NO3_Transport_lf	INT_NO3_Transport_lf	NO3[cl] <=> NO3[ncl]		-1000	1000	0
INT_Gly_Transport_lf	INT_Gly_Transport_lf	Gly[cl] <=> Gly[ncl]		0	1000	0
INT_Glu_Transport_lf	INT_Glu_Transport_lf	Glu[cl] <=> Glu[ncl]		0	1000	0
INT_Asp_Transport_lf	INT_Asp_Transport_lf	Asp[cl] <=> Asp[ncl]		0	1000	0
INT_Gln_Transport_lf	INT_Gln_Transport_lf	Gln[cl] <=> Gln[ncl]		0	1000	0
INT_Asn_Transport_lf	INT_Asn_Transport_lf	Asn[cl] <=> Asn[ncl]		0	1000	0
INT_Ala_Transport_lf	INT_Ala_Transport_lf	Ala[cl] <=> Ala[ncl]		0	1000	0
INT_Val_Transport_lf	INT_Val_Transport_lf	Val[cl] <=> Val[ncl]		0	1000	0
INT_Leu_Transport_lf	INT_Leu_Transport_lf	Leu[cl] <=> Leu[ncl]		0	1000	0
INT_Ile_Transport_lf	INT_Ile_Transport_lf	Ile[cl] <=> Ile[ncl]		0	1000	0
INT_Phe_Transport_lf	INT_Phe_Transport_lf	Phe[cl] <=> Phe[ncl]		0	1000	0
INT_Tyr_Transport_lf	INT_Tyr_Transport_lf	Tyr[cl] <=> Tyr[ncl]		0	1000	0
INT_Trp_Transport_lf	INT_Trp_Transport_lf	Trp[cl] <=> Trp[ncl]		0	1000	0
INT_Met_Transport_lf	INT_Met_Transport_lf	Met[cl] <=> Met[ncl]		0	1000	0
INT_Arg_Transport_lf	INT_Arg_Transport_lf	Arg[cl] <=> Arg[ncl]		0	1000	0
INT_Lys_Transport_lf	INT_Lys_Transport_lf	Lys[cl] <=> Lys[ncl]		0	1000	0
INT_Ser_Transport_lf	INT_Ser_Transport_lf	Ser[cl] <=> Ser[ncl]		0	1000	0
INT_Cys_Transport_lf	INT_Cys_Transport_lf	Cys[cl] <=> Cys[ncl]		0	1000	0
INT_Thr_Transport_lf	INT_Thr_Transport_lf	Thr[cl] <=> Thr[ncl]		0	1000	0
INT_Pro_Transport_lf	INT_Pro_Transport_lf	Pro[cl] <=> Pro[ncl]		0	1000	0
INT_His_Transport_lf	INT_His_Transport_lf	His[cl] <=> His[ncl]		0	1000	0
INT_Starch_Transport_st	INT_Starch_Transport_st	starch2[hs] <=> starch2[nhs]		-1000	1000	0
INT_Glucose_Transport_st	INT_Glucose_Transport_st	Glc[cs] <=> Glc[ncs]		-1000	1000	0
INT_Sucrose_Transport_st	INT_Sucrose_Transport_st	Suc[cs] <=> Suc[ncs]		-1000	1000	0
INT_Fructose_Transport_st	INT_Fructose_Transport_st	Frc[cs] <=> Frc[ncs]		-1000	1000	0
INT_Malate_Transport_st	INT_Malate_Transport_st	Mal[cs] <=> Mal[ncs]		-1000	1000	0
INT_Fumarate_Transport_st	INT_Fumarate_Transport_st	Fum[cs] <=> Fum[ncs]		-1000	1000	0
INT_Citrate_Transport_st	INT_Citrate_Transport_st	Cit[cs] <=> Cit[ncs]		-1000	1000	0
INT_NO3_Transport_st	INT_NO3_Transport_st	NO3[cs] <=> NO3[ncs]		-1000	1000	0
INT_Gly_Transport_st	INT_Gly_Transport_st	Gly[cs] <=> Gly[ncs]		0	1000	0
INT_Glu_Transport_st	INT_Glu_Transport_st	Glu[cs] <=> Glu[ncs]		0	1000	0
INT_Asp_Transport_st	INT_Asp_Transport_st	Asp[cs] <=> Asp[ncs]		0	1000	0
INT_Gln_Transport_st	INT_Gln_Transport_st	Gln[cs] <=> Gln[ncs]		0	1000	0
INT_Asn_Transport_st	INT_Asn_Transport_st	Asn[cs] <=> Asn[ncs]		0	1000	0
INT_Ala_Transport_st	INT_Ala_Transport_st	Ala[cs] <=> Ala[ncs]		0	1000	0
INT_Val_Transport_st	INT_Val_Transport_st	Val[cs] <=> Val[ncs]		0	1000	0
INT_Leu_Transport_st	INT_Leu_Transport_st	Leu[cs] <=> Leu[ncs]		0	1000	0
INT_Ile_Transport_st	INT_Ile_Transport_st	Ile[cs] <=> Ile[ncs]		0	1000	0
INT_Phe_Transport_st	INT_Phe_Transport_st	Phe[cs] <=> Phe[ncs]		0	1000	0
INT_Tyr_Transport_st	INT_Tyr_Transport_st	Tyr[cs] <=> Tyr[ncs]		0	1000	0
INT_Trp_Transport_st	INT_Trp_Transport_st	Trp[cs] <=> Trp[ncs]		0	1000	0
INT_Met_Transport_st	INT_Met_Transport_st	Met[cs] <=> Met[ncs]		0	1000	0
INT_Arg_Transport_st	INT_Arg_Transport_st	Arg[cs] <=> Arg[ncs]		0	1000	0
INT_Lys_Transport_st	INT_Lys_Transport_st	Lys[cs] <=> Lys[ncs]		0	1000	0
INT_Ser_Transport_st	INT_Ser_Transport_st	Ser[cs] <=> Ser[ncs]		0	1000	0
INT_Cys_Transport_st	INT_Cys_Transport_st	Cys[cs] <=> Cys[ncs]		0	1000	0
INT_Thr_Transport_st	INT_Thr_Transport_st	Thr[cs] <=> Thr[ncs]		0	1000	0
INT_Pro_Transport_st	INT_Pro_Transport_st	Pro[cs] <=> Pro[ncs]		0	1000	0
INT_His_Transport_st	INT_His_Transport_st	His[cs] <=> His[ncs]		0	1000	0
INT_Starch_Transport_rt	INT_rtarch_Transport_rt	starch2[hr] <=> starch2[nhr]		-1000	1000	0
INT_Glucose_Transport_rt	INT_Glucose_Transport_rt	Glc[cr] <=> Glc[ncr]		-1000	1000	0
INT_Sucrose_Transport_rt	INT_Sucrose_Transport_rt	Suc[cr] <=> Suc[ncr]		-1000	1000	0
INT_Fructose_Transport_rt	INT_Fructose_Transport_rt	Frc[cr] <=> Frc[ncr]		-1000	1000	0
INT_Malate_Transport_rt	INT_Malate_Transport_rt	Mal[cr] <=> Mal[ncr]		-1000	1000	0
INT_Fumarate_Transport_rt	INT_Fumarate_Transport_rt	Fum[cr] <=> Fum[ncr]		-1000	1000	0
INT_Citrate_Transport_rt	INT_Citrate_Transport_rt	Cit[cr] <=> Cit[ncr]		-1000	1000	0
INT_NO3_Transport_rt	INT_NO3_Transport_rt	NO3[cr] <=> NO3[ncr]		-1000	1000	0
INT_Gly_Transport_rt	INT_Gly_Transport_rt	Gly[cr] <=> Gly[ncr]		0	1000	0
INT_Glu_Transport_rt	INT_Glu_Transport_rt	Glu[cr] <=> Glu[ncr]		0	1000	0
INT_Asp_Transport_rt	INT_Asp_Transport_rt	Asp[cr] <=> Asp[ncr]		0	1000	0
INT_Gln_Transport_rt	INT_Gln_Transport_rt	Gln[cr] <=> Gln[ncr]		0	1000	0
INT_Asn_Transport_rt	INT_Asn_Transport_rt	Asn[cr] <=> Asn[ncr]		0	1000	0
INT_Ala_Transport_rt	INT_Ala_Transport_rt	Ala[cr] <=> Ala[ncr]		0	1000	0
INT_Val_Transport_rt	INT_Val_Transport_rt	Val[cr] <=> Val[ncr]		0	1000	0
INT_Leu_Transport_rt	INT_Leu_Transport_rt	Leu[cr] <=> Leu[ncr]		0	1000	0
INT_Ile_Transport_rt	INT_Ile_Transport_rt	Ile[cr] <=> Ile[ncr]		0	1000	0
INT_Phe_Transport_rt	INT_Phe_Transport_rt	Phe[cr] <=> Phe[ncr]		0	1000	0
INT_Tyr_Transport_rt	INT_Tyr_Transport_rt	Tyr[cr] <=> Tyr[ncr]		0	1000	0
INT_Trp_Transport_rt	INT_Trp_Transport_rt	Trp[cr] <=> Trp[ncr]		0	1000	0
INT_Met_Transport_rt	INT_Met_Transport_rt	Met[cr] <=> Met[ncr]		0	1000	0
INT_Arg_Transport_rt	INT_Arg_Transport_rt	Arg[cr] <=> Arg[ncr]		0	1000	0
INT_Lys_Transport_rt	INT_Lys_Transport_rt	Lys[cr] <=> Lys[ncr]		0	1000	0
INT_Ser_Transport_rt	INT_Ser_Transport_rt	Ser[cr] <=> Ser[ncr]		0	1000	0
INT_Cys_Transport_rt	INT_Cys_Transport_rt	Cys[cr] <=> Cys[ncr]		0	1000	0
INT_Thr_Transport_rt	INT_Thr_Transport_rt	Thr[cr] <=> Thr[ncr]		0	1000	0
INT_Pro_Transport_rt	INT_Pro_Transport_rt	Pro[cr] <=> Pro[ncr]		0	1000	0
INT_His_Transport_rt	INT_His_Transport_rt	His[cr] <=> His[ncr]		0	1000	0
FreeProtonTransport_ch_lf		H[cl] <=> H[hl]		0	0	0
FreeProtonTransport_ch_st		H[cs] <=> H[hs]		0	0	0
FreeProtonTransport_ch_rt		H[cr] <=> H[hr]		0	0	0
FreeProtonTransport_cm_lf		H[cl] <=> H[ml]		0	0	0
FreeProtonTransport_cm_st		H[cs] <=> H[ms]		0	0	0
FreeProtonTransport_cm_rt		H[cr] <=> H[mr]		0	0	0
FreeProtonTransport_cp_lf		H[cl] <=> H[pl]		0	0	0
FreeProtonTransport_cp_st		H[cs] <=> H[ps]		0	0	0
FreeProtonTransport_cp_rt		H[cr] <=> H[pr]		0	0	0
NT_FreeProtonTransport_ch_lf		H[ncl] <=> H[nhl]		0	0	0
NT_FreeProtonTransport_ch_st		H[ncs] <=> H[nhs]		0	0	0
NT_FreeProtonTransport_ch_rt		H[ncr] <=> H[nhr]		0	0	0
NT_FreeProtonTransport_cm_lf		H[ncl] <=> H[nml]		0	0	0
NT_FreeProtonTransport_cm_st		H[ncs] <=> H[nms]		0	0	0
NT_FreeProtonTransport_cm_rt		H[ncr] <=> H[nmr]		0	0	0
NT_FreeProtonTransport_cp_lf		H[ncl] <=> H[npl]		0	0	0
NT_FreeProtonTransport_cp_st		H[ncs] <=> H[nps]		0	0	0
NT_FreeProtonTransport_cp_rt		H[ncr] <=> H[npr]		0	0	0
INT_FreeProtonTransport_c_lf		H[cl] <=> H[ncl]		-1000	1000	0
INT_FreeProtonTransport_h_lf		H[hl] <=> H[nhl]		-1000	1000	0
INT_FreeProtonTransport_m_lf		H[ml] <=> H[nml]		-1000	1000	0
INT_FreeProtonTransport_p_lf		H[pl] <=> H[npl]		-1000	1000	0
INT_FreeProtonTransport_c_st		H[cs] <=> H[ncs]		-1000	1000	0
INT_FreeProtonTransport_h_st		H[hs] <=> H[nhs]		-1000	1000	0
INT_FreeProtonTransport_m_st		H[ms] <=> H[nms]		-1000	1000	0
INT_FreeProtonTransport_p_st		H[ps] <=> H[nps]		-1000	1000	0
INT_FreeProtonTransport_c_rt		H[cr] <=> H[ncr]		-1000	1000	0
INT_FreeProtonTransport_h_rt		H[hr] <=> H[nhr]		-1000	1000	0
INT_FreeProtonTransport_m_rt		H[mr] <=> H[nmr]		-1000	1000	0
INT_FreeProtonTransport_p_rt		H[pr] <=> H[npr]		-1000	1000	0
DM_DummySucrose_c_lf	DM_DummySucrose_c_lf	DummySucrose[cl] ->		0	1000	0
DM_DummyStarch_h_lf	DM_DummyStarch_h_lf	DummyStarch[hl] ->		0	1000	0

### Sheet: Metabolite List
Abbreviation	Description	Charged formula	Charge	Compartment
eq[hl]	electron	X	0	LeafChloroplast
hnu[hl]	Photon	X	0	LeafChloroplast
PQ[hl]	Oxidized plastoquinone	C13H16O2	0	LeafChloroplast
H2O[hl]	H2O, water	H2O	0	LeafChloroplast
H[hl]	H+, proton	H	0	LeafChloroplast
PQH2[hl]	Reduced plastoquinone	C13H18O2	0	LeafChloroplast
O2[hl]	O2, oxygen	O2	0	LeafChloroplast
H[ll]	H+, proton	H	0	LeafLumen
PCox[hl]	Oxidized plastocyanin	X	0	LeafChloroplast
PCrd[hl]	Reduced plastocyanin	X	0	LeafChloroplast
Fdox[hl]	Oxidized ferredoxin	S8FeX	0	LeafChloroplast
Fdrd[hl]	Reduced ferredoxin	S8FeX	0	LeafChloroplast
NADP[hl]	Nicotinamide adenine dinucleotide phosphate	C21H25N7O17P3	-4	LeafChloroplast
NADPH[hl]	Nicotinamide adenine dinucleotide phosphate - reduced	C21H26N7O17P3	-4	LeafChloroplast
ADP[hl]	Adenosine diphosphate	C10H12N5O10P2	-3	LeafChloroplast
Pi[hl]	Orthophosphate	HO4P	-2	LeafChloroplast
ATP[hl]	Adenosine triphosphate	C10H12N5O13P3	-4	LeafChloroplast
RuBP[hl]	Ribulose 1,5-bisphosphate	C5H8O11P2	-4	LeafChloroplast
CO2[hl]	CO2, carbon dioxide	CO2	0	LeafChloroplast
PGA[hl]	3-Phosphoglycerate	C3H4O7P	-3	LeafChloroplast
DPGA[hl]	3-Phospho-D-glyceroyl phosphate	C3H4O10P2	-4	LeafChloroplast
GAP[hl]	Glyceraldehyde 3-phosphate	C3H5O6P	-2	LeafChloroplast
DHAP[hl]	Dihydroxyacetone phosphate	C3H5O6P	-2	LeafChloroplast
FBP[hl]	Fructose 1,6-bisphosphate	C6H10O12P2	-4	LeafChloroplast
F6P[hl]	Fructose 6-phosphate	C6H11O9P	-2	LeafChloroplast
E4P[hl]	Erythrose 4-phosphate	C4H7O7P	-2	LeafChloroplast
X5P[hl]	Xylulose 5-phosphate	C5H9O8P	-2	LeafChloroplast
SBP[hl]	Sedoheptulose 1,7-bisphosphate	C7H12O13P2	-4	LeafChloroplast
S7P[hl]	Sedoheptulose 7-phosphate	C7H13O10P	-2	LeafChloroplast
R5P[hl]	Ribose 5-phosphate	C5H9O8P	-2	LeafChloroplast
Ru5P[hl]	Ribulose 5-phosphate	C5H9O8P	-2	LeafChloroplast
G6P[hl]	Glucose 6-phosphate	C6H11O9P	-2	LeafChloroplast
G1P[hl]	Glucose 1-phosphate	C6H11O9P	-2	LeafChloroplast
ADPG[hl]	ADP-Glucose	C16H23N5O15P2	-2	LeafChloroplast
PPi[hl]	Diphosphate, Pyrophosphate	O7P2	-4	LeafChloroplast
starch1[hl]	Starch, X+1 glucose units	C6H12O6	0	LeafChloroplast
starch2[hl]	Starch, X+2 glucose units	C12H22O11	0	LeafChloroplast
starch3[hl]	Starch, X+3 glucose units	C18H32O16	0	LeafChloroplast
starch5[hl]	Starch, X+5 glucose units	C30H52O26	0	LeafChloroplast
Mas[hl]	Maltose	C12H22O11	0	LeafChloroplast
Glc[hl]	Glucose	C6H12O6	0	LeafChloroplast
starch1[cl]	Starch, X+1 glucose units	C6H12O6	0	LeafCytoplasm
Mas[cl]	Maltose	C12H22O11	0	LeafCytoplasm
starch2[cl]	Starch, X+2 glucose units	C12H22O11	0	LeafCytoplasm
Glc[cl]	Glucose	C6H12O6	0	LeafCytoplasm
ATP[cl]	Adenosine triphosphate	C10H12N5O13P3	-4	LeafCytoplasm
G6P[cl]	Glucose 6-phosphate	C6H11O9P	-2	LeafCytoplasm
ADP[cl]	Adenosine diphosphate	C10H12N5O10P2	-3	LeafCytoplasm
H[cl]	H+, proton	H	0	LeafCytoplasm
Pi[cl]	Orthophosphate	HO4P	-2	LeafCytoplasm
G1P[cl]	Glucose 1-phosphate	C6H11O9P	-2	LeafCytoplasm
GAP[cl]	Glyceraldehyde 3-phosphate	C3H5O6P	-2	LeafCytoplasm
DHAP[cl]	Dihydroxyacetone phosphate	C3H5O6P	-2	LeafCytoplasm
FBP[cl]	Fructose 1,6-bisphosphate	C6H10O12P2	-4	LeafCytoplasm
H2O[cl]	H2O, water	H2O	0	LeafCytoplasm
F6P[cl]	Fructose 6-phosphate	C6H11O9P	-2	LeafCytoplasm
F26BP[cl]	Fructose 2,6-bisphosphate	C6H10O12P2	-4	LeafCytoplasm
UTP[cl]	Uridine triphosphate	C9H11N2O15P3	-4	LeafCytoplasm
UDPG[cl]	UDP-Glucose	C15H22N2O17P2	-2	LeafCytoplasm
PPi[cl]	Diphosphate, Pyrophosphate	HO7P2	-3	LeafCytoplasm
S6P[cl]	Sucrose-6-phosphate	C12H21O14P	-2	LeafCytoplasm
UDP[cl]	Uridine diphosphate	C9H12N2O12P2	-2	LeafCytoplasm
Suc[cl]	Sucrose	C12H22O11	0	LeafCytoplasm
Frc[cl]	Fructose	C6H12O6	0	LeafCytoplasm
T6P[cl]	Trehalose 6-phosphate	C12H21O14P	-2	LeafCytoplasm
Tre[cl]	Trehalose	C12H22O11	0	LeafCytoplasm
cellulose1[cl]	Cellulose, 1 repeat units	C6H12O6	0	LeafCytoplasm
cellulose2[cl]	Cellulose, 2 repeat units	C12H22O11	0	LeafCytoplasm
cellulose3[cl]	Cellulose, 3 repeat units	C18H32O16	0	LeafCytoplasm
Mal[cl]	Malate	C4H4O5	-2	LeafCytoplasm
NAD[cl]	Nicotinamide adenine dinucleotide	C21H26N7O14P2	-2	LeafCytoplasm
OAA[cl]	Oxaloacetate	C4H2O5	-2	LeafCytoplasm
NADH[cl]	Nicotinamide adenine dinucleotide - reduced	C21H28N7O14P2	-1	LeafCytoplasm
PEP[cl]	Phosphoenolpyruvate	C3H2O6P	-3	LeafCytoplasm
CO2[cl]	CO2, carbon dioxide	CO2	0	LeafCytoplasm
HCO3[cl]	Bicarbonate	CHO3	-1	LeafCytoplasm
2PGA[cl]	2-Phosphoglycerate	C3H4O7P	-3	LeafCytoplasm
PGA[cl]	3-Phosphoglycerate	C3H4O7P	-3	LeafCytoplasm
DPGA[cl]	3-Phospho-D-glyceroyl phosphate	C3H4O10P2	-4	LeafCytoplasm
NADP[cl]	Nicotinamide adenine dinucleotide phosphate	C21H25N7O17P3	-4	LeafCytoplasm
NADPH[cl]	Nicotinamide adenine dinucleotide phosphate - reduced	C21H27N7O17P3	-3	LeafCytoplasm
NAD[hl]	Nicotinamide adenine dinucleotide	C21H26N7O14P2	-2	LeafChloroplast
NADH[hl]	Nicotinamide adenine dinucleotide - reduced	C21H27N7O14P2	-2	LeafChloroplast
2PGA[hl]	2-Phosphoglycerate	C3H4O7P	-3	LeafChloroplast
PEP[hl]	Phosphoenolpyruvate	C3H2O6P	-3	LeafChloroplast
Pyr[cl]	Pyruvate	C3H3O3	-1	LeafCytoplasm
Pyr[hl]	Pyruvate	C3H3O3	-1	LeafChloroplast
Pyr[ml]	Pyruvate	C3H3O3	-1	LeafMitochondria
ThPP[ml]	ThPP, Thiamine pyrophosphate	C12H16N4O7P2S	-3	LeafMitochondria
H[ml]	H+, proton	H	0	LeafMitochondria
H-Eth-ThPP[ml]	2-(alpha-Hydroxyethyl)thiamine diphosphate	C14H20N4O8P2S	-3	LeafMitochondria
CO2[ml]	CO2, carbon dioxide	CO2	0	LeafMitochondria
LPA[ml]	Lipoamide	C8H15NOS2	0	LeafMitochondria
A-DHL[ml]	Acetyldihydrolipoamide	C10H19NO2S2	0	LeafMitochondria
CoA[ml]	Coenzyme A	C21H32N7O16P3S	-4	LeafMitochondria
A-CoA[ml]	Acetyl-Coenzyme A	C23H34N7O17P3S	-4	LeafMitochondria
DHL[ml]	Dihydrolipoamide	C8H17NOS2	0	LeafMitochondria
NAD[ml]	Nicotinamide adenine dinucleotide	C21H26N7O14P2	-2	LeafMitochondria
NADH[ml]	Nicotinamide adenine dinucleotide - reduced	C21H27N7O14P2	-2	LeafMitochondria
OAA[ml]	Oxaloacetate	C4H2O5	-2	LeafMitochondria
H2O[ml]	H2O, water	H2O	0	LeafMitochondria
Cit[ml]	Citrate	C6H5O7	-3	LeafMitochondria
cACN[ml]	cis-Aconitate	C6H3O6	-3	LeafMitochondria
iCit[ml]	Isocitrate	C6H5O7	-3	LeafMitochondria
KG[ml]	alpha-Ketoglutarate, 2-Oxoglutarate	C5H4O5	-2	LeafMitochondria
S-DHL[ml]	Succinyldihydrolipoamide	C12H20NO4S2	-1	LeafMitochondria
S-CoA[ml]	Succinyl-CoA	C25H35N7O19P3S	-5	LeafMitochondria
ADP[ml]	Adenosine diphosphate	C10H12N5O10P2	-3	LeafMitochondria
Pi[ml]	Orthophosphate	HO4P	-2	LeafMitochondria
SCA[ml]	Succinate	C4H4O4	-2	LeafMitochondria
ATP[ml]	Adenosine triphosphate	C10H12N5O13P3	-4	LeafMitochondria
Q[ml]	Ubiquinone	C49H74O4	0	LeafMitochondria
Fum[ml]	Fumarate	C4H2O4	-2	LeafMitochondria
QH2[ml]	Ubiquinol	C49H76O4	0	LeafMitochondria
Mal[ml]	Malate	C4H4O5	-2	LeafMitochondria
H[nil]	H+, proton	H	0	LeafIntermembrane
H[il]	H+, proton	H	0	LeafIntermembrane
Cytcox[ml]	Oxidized cytochrome c	C42H42N8O8S2FeR4	-2	LeafMitochondria
Cytcrd[ml]	Reduced cytochrome c	C42H42N8O8S2FeR4	-2	LeafMitochondria
O2[ml]	O2, oxygen	O2	0	LeafMitochondria
PGCA[hl]	2-Phosphoglycolate	C2H2O6P	-3	LeafChloroplast
GCA[hl]	Glycolate	C2H3O3	-1	LeafChloroplast
GCA[pl]	Glycolate	C2H3O3	-1	LeafPeroxisome
O2[pl]	O2, oxygen	O2	0	LeafPeroxisome
GLX[pl]	Glyoxylate	C2HO3	-1	LeafPeroxisome
H2O2[pl]	Hydrogen peroxide	H2O2	0	LeafPeroxisome
H2O[pl]	H2O, water	H2O	0	LeafPeroxisome
Glu[pl]	Glutamate	C5H8NO4	-1	LeafPeroxisome
Gly[pl]	Glycine	C2H5NO2	0	LeafPeroxisome
KG[pl]	alpha-Ketoglutarate, 2-Oxoglutarate	C5H4O5	-2	LeafPeroxisome
Gly[ml]	Glycine	C2H5NO2	0	LeafMitochondria
LPL[ml]	Lipoylprotein	C8H14NOS2R	0	LeafMitochondria
amDHP[ml]	Aminomethyldihydrolipoylprotein	C9H20N2OS2R	1	LeafMitochondria
THF[ml]	5,6,7,8-Tetrahydrofolate	C19H21N7O6	-2	LeafMitochondria
DHP[ml]	Dihydrolipolprotein	C8H16NOS2R	0	LeafMitochondria
M-THF[ml]	5,10-Methylenetetrahydrofolate	C20H21N7O6	-2	LeafMitochondria
NH4[ml]	Ammonia	H4N	1	LeafMitochondria
Ser[ml]	Serine	C3H7NO3	0	LeafMitochondria
Ser[pl]	Serine	C3H7NO3	0	LeafPeroxisome
HPR[pl]	Hydroxypyruvate	C3H3O4	-1	LeafPeroxisome
NADH[pl]	Nicotinamide adenine dinucleotide - reduced	C21H27N7O14P2	-2	LeafPeroxisome
H[pl]	H+, proton	H	0	LeafPeroxisome
GCEA[pl]	Glycerate	C3H5O4	-1	LeafPeroxisome
NAD[pl]	Nicotinamide adenine dinucleotide	C21H26N7O14P2	-2	LeafPeroxisome
Mal[pl]	Malate	C4H4O5	-2	LeafPeroxisome
OAA[pl]	Oxaloacetate	C4H2O5	-2	LeafPeroxisome
GCEA[hl]	Glycerate	C3H5O4	-1	LeafChloroplast
GLP[hl]	Glucono-delta-lactone-6-phosphate	C6H9O9P	-2	LeafChloroplast
6PG[hl]	6-Phospho-D-gluconate	C6H10O10P	-3	LeafChloroplast
DAHP[hl]	3-Deoxy-D-arabino-heptulosonate-7-phosphate	C7H10O10P	-3	LeafChloroplast
DHQ[hl]	3-Dehydroquinate	C7H9O6	-1	LeafChloroplast
DHS[hl]	3-Dehydroshikimate	C7H7O5	-1	LeafChloroplast
SA[hl]	Shikimate	C7H9O5	-1	LeafChloroplast
S3P[hl]	Shikimate 3-phosphate	C7H8O8P	-3	LeafChloroplast
EPSP[hl]	5-Enolpyruvyl-shikimate-3-phosphate	C10H9O10P	-4	LeafChloroplast
CHR[hl]	Chorismate	C10H8O6	-2	LeafChloroplast
PRPP[hl]	5-Phosphoribosyl 1-pyrophosphate	C5H8O14P3	-5	LeafChloroplast
AMP[hl]	Adenosine 5-phosphate	C10H12N5O7P	-2	LeafChloroplast
Mal[hl]	Malate	C4H4O5	-2	LeafChloroplast
OAA[hl]	Oxaloacetate	C4H2O5	-2	LeafChloroplast
NADPH[ml]	Nicotinamide adenine dinucleotide phosphate - reduced	C21H26N7O17P3	-4	LeafMitochondria
NADP[ml]	Nicotinamide adenine dinucleotide phosphate	C21H25N7O17P3	-4	LeafMitochondria
A-CoA[cl]	Acetyl-Coenzyme A	C23H35N7O17P3S	-3	LeafCytoplasm
Cit[cl]	Citrate	C6H5O7	-3	LeafCytoplasm
CoA[cl]	Coenzyme A	C21H33N7O16P3S	-3	LeafCytoplasm
A-CoA[hl]	Acetyl-Coenzyme A	C23H34N7O17P3S	-4	LeafChloroplast
Cit[hl]	Citrate	C6H5O7	-3	LeafChloroplast
CoA[hl]	Coenzyme A	C21H32N7O16P3S	-4	LeafChloroplast
cACN[cl]	cis-Aconitate	C6H3O6	-3	LeafCytoplasm
cACN[hl]	cis-Aconitate	C6H3O6	-3	LeafChloroplast
iCit[cl]	Isocitrate	C6H5O7	-3	LeafCytoplasm
iCit[hl]	Isocitrate	C6H5O7	-3	LeafChloroplast
KG[cl]	alpha-Ketoglutarate, 2-Oxoglutarate	C5H4O5	-2	LeafCytoplasm
KG[hl]	alpha-Ketoglutarate, 2-Oxoglutarate	C5H4O5	-2	LeafChloroplast
GLX[cl]	Glyoxylate	C2HO3	-1	LeafCytoplasm
SCA[cl]	Succinate	C4H4O4	-2	LeafCytoplasm
AC[hl]	Acetate	C2H3O2	-1	LeafChloroplast
HCO3[hl]	Bicarbonate	CHO3	-1	LeafChloroplast
M-CoA[hl]	Malonyl-Coenzyme A	C24H33N7O19P3S	-5	LeafChloroplast
ACP[hl]	Acyl-carrier protein	HSR	0	LeafChloroplast
M-ACP[hl]	Malonyl-acyl-carrier-protein	C3H2O3SR	-1	LeafChloroplast
For[hl]	Formate	CHO2	-1	LeafChloroplast
THF[hl]	5,6,7,8-Tetrahydrofolate	C19H21N7O6	-2	LeafChloroplast
F-THF[hl]	10-Formyltetrahydrofolate	C20H22N7O7	-1	LeafChloroplast
DHF[cl]	Dihydrofolate	C19H20N7O6	-1	LeafCytoplasm
THF[cl]	5,6,7,8-Tetrahydrofolate	C19H22N7O6	-1	LeafCytoplasm
TRXox[cl]	Oxidized thioredoxin	C10H12N4O4S2R4	0	LeafCytoplasm
TRXrd[cl]	Reduced thioredoxin	C10H14N4O4S2R4	0	LeafCytoplasm
ADN[cl]	Adenosine	C10H13N5O4	0	LeafCytoplasm
AMP[cl]	Adenosine 5-phosphate	C10H12N5O7P	-2	LeafCytoplasm
Rib[cl]	Ribose	C5H10O5	0	LeafCytoplasm
AD[cl]	Adenine	C5H4N5	-1	LeafCytoplasm
PRPP[cl]	5-Phosphoribosyl 1-pyrophosphate	C5H9O14P3	-4	LeafCytoplasm
Rib[hl]	Ribose	C5H10O5	0	LeafChloroplast
NO3[cl]	Nitrate	NO3	-1	LeafCytoplasm
NO2[cl]	Nitrite	NO2	-1	LeafCytoplasm
NO2[hl]	Nitrite	NO2	-1	LeafChloroplast
NH4[hl]	Ammonia	H4N	1	LeafChloroplast
SO4[hl]	Sulfate	O4S	-2	LeafChloroplast
APS[hl]	Adenosine 5-phosphosulfate	C10H12N5O10PS	-2	LeafChloroplast
GSH[hl]	Glutathione	C10H16N3O6S	-1	LeafChloroplast
SO3[hl]	Sulfite	HO3S	-1	LeafChloroplast
GSSG[hl]	Glutathione disulfide	C20H30N6O12S2	-2	LeafChloroplast
H2S[hl]	Hydrogen sulfide	H2S	0	LeafChloroplast
Glu[hl]	Glutamate	C5H8NO4	-1	LeafChloroplast
Ala[hl]	Alanine	C3H7NO2	0	LeafChloroplast
Glu[ml]	Glutamate	C5H8NO4	-1	LeafMitochondria
Ala[ml]	Alanine	C3H7NO2	0	LeafMitochondria
Pyr[pl]	Pyruvate	C3H3O3	-1	LeafPeroxisome
Ala[pl]	Alanine	C3H7NO2	0	LeafPeroxisome
A-Glu[hl]	Acetylglutamate	C7H8NO5	-3	LeafChloroplast
A-GluP[hl]	Acetylglutamate 5-phosphate	C7H8NO8P	-4	LeafChloroplast
A-Glu-SeA[hl]	Acetylglutamate 5-semialdehyde	C7H9NO4	-2	LeafChloroplast
A-Orn[hl]	Acetylornithine	C7H13N2O3	-1	LeafChloroplast
Orn[hl]	Ornithine	C5H13N2O2	1	LeafChloroplast
Gln[hl]	Glutamine	C5H10N2O3	0	LeafChloroplast
CBP[hl]	Carbamoyl phosphate	CHNO5P	-3	LeafChloroplast
CTL[hl]	Citrulline	C6H14N3O3	1	LeafChloroplast
Asp[hl]	Aspartate	C4H6NO4	-1	LeafChloroplast
Arg-SCA[hl]	Argininosuccinate	C10H17N4O6	-1	LeafChloroplast
Arg[hl]	Arginine	C6H15N4O2	1	LeafChloroplast
Fum[hl]	Fumarate	C4H2O4	-2	LeafChloroplast
Fum[cl]	Fumarate	C4H2O4	-2	LeafCytoplasm
Gln[cl]	Glutamine	C5H10N2O3	0	LeafCytoplasm
Asp[cl]	Aspartate	C4H6NO4	-1	LeafCytoplasm
Glu[cl]	Glutamate	C5H8NO4	-1	LeafCytoplasm
Asn[cl]	Asparagine	C4H8N2O3	0	LeafCytoplasm
Asp[ml]	Aspartate	C4H6NO4	-1	LeafMitochondria
Asp[pl]	Aspartate	C4H6NO4	-1	LeafPeroxisome
NH4[cl]	Ammonia	H4N	1	LeafCytoplasm
Ser[cl]	Serine	C3H7NO3	0	LeafCytoplasm
A-Ser[cl]	O-Acetyl-L-serine	C5H9NO4	0	LeafCytoplasm
Ser[hl]	Serine	C3H7NO3	0	LeafChloroplast
A-Ser[hl]	O-Acetyl-L-serine	C5H9NO4	0	LeafChloroplast
A-Ser[ml]	O-Acetyl-L-serine	C5H9NO4	0	LeafMitochondria
H2S[cl]	Hydrogen sulfide	H2S	0	LeafCytoplasm
Cys[cl]	Cysteine	C3H7NO2S	0	LeafCytoplasm
AC[cl]	Acetate	C2H3O2	-1	LeafCytoplasm
Cys[hl]	Cysteine	C3H7NO2S	0	LeafChloroplast
H2S[ml]	Hydrogen sulfide	H2S	0	LeafMitochondria
Cys[ml]	Cysteine	C3H7NO2S	0	LeafMitochondria
AC[ml]	Acetate	C2H3O2	-1	LeafMitochondria
GABA[cl]	GABA, 4-Aminobutyrate	C4H9NO2	0	LeafCytoplasm
GABA[ml]	GABA, 4-Aminobutyrate	C4H9NO2	0	LeafMitochondria
SCA-SeA[ml]	Succinate semialdehyde	C4H5O3	-1	LeafMitochondria
Gln[ml]	Glutamine	C5H10N2O3	0	LeafMitochondria
Thr[cl]	Threonine	C4H9NO3	0	LeafCytoplasm
ACD[cl]	Acetaldehyde	C2H4O	0	LeafCytoplasm
Gly[cl]	Glycine	C2H5NO2	0	LeafCytoplasm
GLX[hl]	Glyoxylate	C2HO3	-1	LeafChloroplast
H2O2[hl]	Hydrogen peroxide	H2O2	0	LeafChloroplast
Gly[hl]	Glycine	C2H5NO2	0	LeafChloroplast
HPR[hl]	Hydroxypyruvate	C3H3O4	-1	LeafChloroplast
PR-ATP[hl]	5-Phosphoribosyl-ATP	C15H19N5O20P4	-6	LeafChloroplast
PR-AMP[hl]	5-Phosphoribosyl-AMP	C15H19N5O14P2	-4	LeafChloroplast
P-AICAR-P[hl]	1-(5-Phosphoribosyl)-5-[(5-phosphoribosylamino)methylideneamino]imidazole-4-carboxamide	C15H21N5O15P2	-4	LeafChloroplast
Pu-AICAR-P[hl]	5-[(5-phospho-1-deoxyribulos-1-ylamino)methylideneamino]-1-(5-phosphoribosyl)imidazole-4-carboxamide	C15H21N5O15P2	-4	LeafChloroplast
EIGP[hl]	Erythro-1-imidazol-4-glycerol 3-phosphate	C6H9N2O6P	-2	LeafChloroplast
AICAR[hl]	5-Amino-1-(5-Phospho-D-ribosyl)imidazole-4-carboxamide	C9H14N4O8P	-1	LeafChloroplast
IA-P[hl]	Imidazole acetol-phosphate	C6H7N2O5P	-2	LeafChloroplast
Hisol-P[hl]	Histidinol phosphate	C6H11N3O4P	-1	LeafChloroplast
Hisol[hl]	Histidinol	C6H12N3O	1	LeafChloroplast
Hisal[hl]	Histidinal	C6H9N3O	0	LeafChloroplast
His[hl]	Histidine	C6H9N3O2	0	LeafChloroplast
Thr[hl]	Threonine	C4H9NO3	0	LeafChloroplast
OB[hl]	2-Oxobutanoate	C4H5O3	-1	LeafChloroplast
ThPP[hl]	ThPP, Thiamine pyrophosphate	C12H16N4O7P2S	-3	LeafChloroplast
H-Eth-ThPP[hl]	2-(alpha-Hydroxyethyl)thiamine diphosphate	C14H20N4O8P2S	-3	LeafChloroplast
AHB[hl]	2-Aceto-2-hydroxybutanoate	C6H9O4	-1	LeafChloroplast
HMOP[hl]	(R)-3-Hydroxy-3-methyl-2-oxopentanoate	C6H9O4	-1	LeafChloroplast
DHMP[hl]	2,3-Dihydroxy-3-methylpentanoate	C6H11O4	-1	LeafChloroplast
MOP[hl]	3-Methyl-2-oxopentanoate	C6H9O3	-1	LeafChloroplast
Ile[hl]	Isoleucine	C6H13NO2	0	LeafChloroplast
AL[hl]	2-Acetolactate	C5H7O4	-1	LeafChloroplast
HMOB[hl]	3-Hydroxy-3-methyl-2-oxobutanoic acid	C5H7O4	-1	LeafChloroplast
DHMB[hl]	2,3-Dihydroxy-3-methylbutanoate	C5H9O4	-1	LeafChloroplast
MOB[hl]	3-Methyl-2-oxobutanoate	C5H7O3	-1	LeafChloroplast
2IPM[hl]	2-Isopropylmalate	C7H10O5	-2	LeafChloroplast
IPM[hl]	2-Isopropylmaleate	C7H8O4	-2	LeafChloroplast
3IPM[hl]	3-Isopropylmalate	C7H10O5	-2	LeafChloroplast
IPO[hl]	2-Isopropyl-3-oxosuccinate	C7H8O5	-2	LeafChloroplast
4MOP[hl]	4-Methyl-2-oxopentanoate	C6H9O3	-1	LeafChloroplast
Leu[hl]	Leucine	C6H13NO2	0	LeafChloroplast
AspP[hl]	Aspartyl-4-phosphate	C4H6NO7P	-2	LeafChloroplast
Asp-SeA[hl]	Aspartate 4-semialdehyde	C4H7NO3	0	LeafChloroplast
DHD[hl]	2,3-Dihydrodipicolinate	C7H5NO4	-2	LeafChloroplast
THD[hl]	2,3,4,5-Tetrahydrodipicolinate	C7H7NO4	-2	LeafChloroplast
DAP[hl]	Diaminopimelate	C7H14N2O4	0	LeafChloroplast
mDAP[hl]	meso-Diaminopimelate	C7H14N2O4	0	LeafChloroplast
Lys[hl]	Lysine	C6H15N2O2	1	LeafChloroplast
H-Ser[hl]	Homoserine	C4H9NO3	0	LeafChloroplast
PH-Ser[hl]	O-Phosphohomoserine	C4H8NO6P	-2	LeafChloroplast
CTH[hl]	Cystathionine	C7H14N2O4S	0	LeafChloroplast
H-Cys[hl]	Homocysteine	C4H9NO2S	0	LeafChloroplast
M-THF[cl]	5,10-Methylenetetrahydrofolate	C20H22N7O6	-1	LeafCytoplasm
5M-THF[cl]	5-Methyltetrahydrofolate	C20H24N7O6	-1	LeafCytoplasm
H-Cys[cl]	Homocysteine	C4H9NO2S	0	LeafCytoplasm
Met[cl]	Methionine	C5H11NO2S	0	LeafCytoplasm
aMet[cl]	Adenosylmethionine	C15H22N6O5S	0	LeafCytoplasm
aH-Cys[cl]	Adenosylhomocysteine	C14H20N6O5S	0	LeafCytoplasm
PRE[hl]	Prephenate	C10H8O6	-2	LeafChloroplast
AGN[hl]	Arogenate	C10H12NO5	-1	LeafChloroplast
Phe[hl]	Phenylalanine	C9H11NO2	0	LeafChloroplast
Arg[ml]	Arginine	C6H15N4O2	1	LeafMitochondria
Orn[ml]	Ornithine	C5H13N2O2	1	LeafMitochondria
urea[ml]	Urea	CH5N2O	1	LeafMitochondria
Glu-SeA[ml]	Glutamate 5-semialdehyde	C5H9NO3	0	LeafMitochondria
GluP[cl]	Glutamate 5-phosphate	C5H8NO7P	-2	LeafCytoplasm
GluP[hl]	Glutamate 5-phosphate	C5H8NO7P	-2	LeafChloroplast
GluP[ml]	Glutamate 5-phosphate	C5H8NO7P	-2	LeafMitochondria
Glu-SeA[cl]	Glutamate 5-semialdehyde	C5H9NO3	0	LeafCytoplasm
Glu-SeA[hl]	Glutamate 5-semialdehyde	C5H9NO3	0	LeafChloroplast
P5C[cl]	1-Pyrroline-5-carboxylate	C5H6NO2	-1	LeafCytoplasm
P5C[hl]	1-Pyrroline-5-carboxylate	C5H6NO2	-1	LeafChloroplast
P5C[ml]	1-Pyrroline-5-carboxylate	C5H6NO2	-1	LeafMitochondria
Pro[cl]	Proline	C5H9NO2	0	LeafCytoplasm
Pro[ml]	Proline	C5H9NO2	0	LeafMitochondria
P-HPR[hl]	3-Phosphohydroxypyruvate	C3H2O7P	-3	LeafChloroplast
PSer[hl]	O-Phosphoserine	C3H6NO6P	-2	LeafChloroplast
ANT[hl]	Anthranilate	C7H6NO2	-1	LeafChloroplast
PR-ANT[hl]	5-Phosphoribosyl-anthranilate	C12H13NO9P	-3	LeafChloroplast
CPD-Ru5P[hl]	1-(2-Carboxyphenylamino)-1-deoxy-D-ribulose 5-phosphate	C12H13NO9P	-3	LeafChloroplast
Ind-GP[hl]	Indole-glycerol 3-phosphate	C11H12NO6P	-2	LeafChloroplast
Ind[hl]	Indole	C8H7N	0	LeafChloroplast
Trp[hl]	Tryptophan	C11H12N2O2	0	LeafChloroplast
Tyr[hl]	Tyrosine	C9H11NO3	0	LeafChloroplast
Val[hl]	Valine	C5H11NO2	0	LeafChloroplast
PRA[hl]	5-Phospho-beta-D-ribosylamine	C5H11NO7P	-1	LeafChloroplast
GAR[hl]	5-Phospho-D-ribosylglycineamide	C7H14N2O8P	-1	LeafChloroplast
FGAR[hl]	5-Phospho-D-ribosyl-N-formylglycineamide	C8H13N2O9P	-2	LeafChloroplast
FGAM[hl]	5-Phospho-D-ribosyl-N-formylglycineamidine	C8H14N3O8P	-2	LeafChloroplast
AIR[hl]	5-Aminoimidazole ribonucleotide	C8H12N3O7P	-2	LeafChloroplast
CAIR[hl]	4-Carboxyaminoimidazole ribonucleotide	C9H11N3O9P	-3	LeafChloroplast
SAICAR[hl]	1-(5-Phosphoribosyl)-4-(N-succino-carboxamide)-5-aminoimidazole	C13H15N4O12P	-4	LeafChloroplast
FAICAR[hl]	5-phosphoribosyl-5-formamido-4-imidazole carboxamide	C10H13N4O9P	-2	LeafChloroplast
IMP[hl]	Inosine 5-phosphate	C10H11N4O8P	-2	LeafChloroplast
IMP[cl]	Inosine 5-phosphate	C10H11N4O8P	-2	LeafCytoplasm
XMP[cl]	Xanthosine 5-phosphate	C10H11N4O9P	-2	LeafCytoplasm
GMP[cl]	Guanosine 5-phosphate	C10H13N5O8P	-1	LeafCytoplasm
GTP[hl]	Guanosine triphosphate	C10H13N5O14P3	-3	LeafChloroplast
DC-AMP[hl]	N6-(1,2-Dicarboxyethyl)-AMP	C14H14N5O11P	-4	LeafChloroplast
GDP[hl]	Guanosine diphosphate	C10H14N5O11P2	-2	LeafChloroplast
CB-Asp[hl]	N-Carbamoyl-L-aspartate	C5H6N2O5	-2	LeafChloroplast
DHO[hl]	Dihydroorotate	C5H4N2O4	-2	LeafChloroplast
DHO[ml]	Dihydroorotate	C5H4N2O4	-2	LeafMitochondria
ORO[ml]	Orotate	C5H3N2O4	-1	LeafMitochondria
ORO[cl]	Orotate	C5H3N2O4	-1	LeafCytoplasm
OMP[cl]	Orotidine 5-phosphate	C10H10N2O11P	-3	LeafCytoplasm
UMP[cl]	Uridine 5-phosphate	C9H11N2O9P	-2	LeafCytoplasm
CTP[cl]	Cytidine triphosphate	C9H12N3O14P3	-4	LeafCytoplasm
GDP[cl]	Guanosine diphosphate	C10H14N5O11P2	-2	LeafCytoplasm
CDP[cl]	Cytidine diphosphate	C9H13N3O11P2	-2	LeafCytoplasm
dADP[cl]	2-Deoxyadenosine 5-diphosphate	C10H13N5O9P2	-2	LeafCytoplasm
dCDP[cl]	2-Deoxycytidine 5-diphosphate	C9H13N3O10P2	-2	LeafCytoplasm
dGDP[cl]	2-Deoxyguanosine 5-diphosphate	C10H14N5O10P2	-1	LeafCytoplasm
dUDP[cl]	2-Deoxyuridine 5-diphosphate	C9H12N2O11P2	-2	LeafCytoplasm
dUTP[cl]	2-Deoxyuridine 5-triphosphate	C9H12N2O14P3	-3	LeafCytoplasm
dUMP[cl]	2-Deoxyuridine 5-monophosphate	C9H11N2O8P	-2	LeafCytoplasm
dTMP[cl]	2-Deoxythymidine 5-monophosphate	C10H13N2O8P	-2	LeafCytoplasm
dTDP[cl]	2-Deoxythymidine 5-diphosphate	C10H14N2O11P2	-2	LeafCytoplasm
GTP[cl]	Guanosine triphosphate	C10H13N5O14P3	-3	LeafCytoplasm
dATP[cl]	2-Deoxyadenosine 5-triphosphate	C10H13N5O12P3	-3	LeafCytoplasm
dCTP[cl]	2-Deoxycytidine 5-triphosphate	C9H13N3O13P3	-3	LeafCytoplasm
dGTP[cl]	2-Deoxyguanosine 5-triphosphate	C10H14N5O13P3	-2	LeafCytoplasm
dTTP[cl]	2-Deoxythymidine 5-triphosphate	C10H14N2O14P3	-3	LeafCytoplasm
SO4[cl]	Sulfate	O4S	-2	LeafCytoplasm
GCA[cl]	Glycolate	C2H3O3	-1	LeafCytoplasm
GCEA[cl]	Glycerate	C3H5O4	-1	LeafCytoplasm
Ala[cl]	Alanine	C3H7NO2	0	LeafCytoplasm
Arg[cl]	Arginine	C6H15N4O2	1	LeafCytoplasm
Lys[cl]	Lysine	C6H15N2O2	1	LeafCytoplasm
Lys[ml]	Lysine	C6H15N2O2	1	LeafMitochondria
His[ml]	Histidine	C6H9N3O2	0	LeafMitochondria
His[cl]	Histidine	C6H9N3O2	0	LeafCytoplasm
DHO[cl]	Dihydroorotate	C5H4N2O4	-2	LeafCytoplasm
O2[cl]	O2, oxygen	O2	0	LeafCytoplasm
Arg[pl]	Arginine	C6H15N4O2	1	LeafPeroxisome
Asn[pl]	Asparagine	C4H7N2O3	-1	LeafPeroxisome
Cys[pl]	Cysteine	C3H7NO2S	0	LeafPeroxisome
Gln[pl]	Glutamine	C5H9N2O3	-1	LeafPeroxisome
His[pl]	Histidine	C6H9N3O2	0	LeafPeroxisome
Ile[cl]	Isoleucine	C6H13NO2	0	LeafCytoplasm
Ile[pl]	Isoleucine	C6H13NO2	0	LeafPeroxisome
Leu[cl]	Leucine	C6H13NO2	0	LeafCytoplasm
Leu[pl]	Leucine	C6H13NO2	0	LeafPeroxisome
Lys[pl]	Lysine	C6H15N2O2	1	LeafPeroxisome
Met[pl]	Methionine	C5H11NO2S	0	LeafPeroxisome
Phe[cl]	Phenylalanine	C9H11NO2	0	LeafCytoplasm
Phe[pl]	Phenylalanine	C9H11NO2	0	LeafPeroxisome
Pro[pl]	Proline	C5H9NO2	0	LeafPeroxisome
Thr[pl]	Threonine	C4H9NO3	0	LeafPeroxisome
Trp[cl]	Tryptophan	C11H12N2O2	0	LeafCytoplasm
Trp[pl]	Tryptophan	C11H12N2O2	0	LeafPeroxisome
Tyr[cl]	Tyrosine	C9H11NO3	0	LeafCytoplasm
Tyr[pl]	Tyrosine	C9H11NO3	0	LeafPeroxisome
Val[cl]	Valine	C5H11NO2	0	LeafCytoplasm
Val[pl]	Valine	C5H11NO2	0	LeafPeroxisome
Asn[hl]	Asparagine	C4H7N2O3	-1	LeafChloroplast
Asn[ml]	Asparagine	C4H8N2O3	0	LeafMitochondria
Ile[ml]	Isoleucine	C6H13NO2	0	LeafMitochondria
Leu[ml]	Leucine	C6H13NO2	0	LeafMitochondria
Met[hl]	Methionine	C5H11NO2S	0	LeafChloroplast
Met[ml]	Methionine	C5H11NO2S	0	LeafMitochondria
Phe[ml]	Phenylalanine	C9H11NO2	0	LeafMitochondria
Pro[hl]	Proline	C5H9NO2	0	LeafChloroplast
Thr[ml]	Threonine	C4H9NO3	0	LeafMitochondria
Trp[ml]	Tryptophan	C11H12N2O2	0	LeafMitochondria
Tyr[ml]	Tyrosine	C9H11NO3	0	LeafMitochondria
Val[ml]	Valine	C5H11NO2	0	LeafMitochondria
hnu[hs]	Photon	X	0	StemChloroplast
PQ[hs]	Oxidized plastoquinone	C13H16O2	0	StemChloroplast
H2O[hs]	H2O, water	H2O	0	StemChloroplast
H[hs]	H+, proton	H	0	StemChloroplast
PQH2[hs]	Reduced plastoquinone	C13H18O2	0	StemChloroplast
O2[hs]	O2, oxygen	O2	0	StemChloroplast
H[ls]	H+, proton	H	0	StemLumen
PCox[hs]	Oxidized plastocyanin	X	0	StemChloroplast
PCrd[hs]	Reduced plastocyanin	X	0	StemChloroplast
Fdox[hs]	Oxidized ferredoxin	S8FeX	0	StemChloroplast
Fdrd[hs]	Reduced ferredoxin	S8FeX	0	StemChloroplast
NADP[hs]	Nicotinamide adenine dinucleotide phosphate	C21H25N7O17P3	-4	StemChloroplast
NADPH[hs]	Nicotinamide adenine dinucleotide phosphate - reduced	C21H26N7O17P3	-4	StemChloroplast
ADP[hs]	Adenosine diphosphate	C10H12N5O10P2	-3	StemChloroplast
Pi[hs]	Orthophosphate	HO4P	-2	StemChloroplast
ATP[hs]	Adenosine triphosphate	C10H12N5O13P3	-4	StemChloroplast
RuBP[hs]	Ribulose 1,5-bisphosphate	C5H8O11P2	-4	StemChloroplast
CO2[hs]	CO2, carbon dioxide	CO2	0	StemChloroplast
PGA[hs]	3-Phosphoglycerate	C3H4O7P	-3	StemChloroplast
DPGA[hs]	3-Phospho-D-glyceroyl phosphate	C3H4O10P2	-4	StemChloroplast
GAP[hs]	Glyceraldehyde 3-phosphate	C3H5O6P	-2	StemChloroplast
DHAP[hs]	Dihydroxyacetone phosphate	C3H5O6P	-2	StemChloroplast
FBP[hs]	Fructose 1,6-bisphosphate	C6H10O12P2	-4	StemChloroplast
F6P[hs]	Fructose 6-phosphate	C6H11O9P	-2	StemChloroplast
E4P[hs]	Erythrose 4-phosphate	C4H7O7P	-2	StemChloroplast
X5P[hs]	Xylulose 5-phosphate	C5H9O8P	-2	StemChloroplast
SBP[hs]	Sedoheptulose 1,7-bisphosphate	C7H12O13P2	-4	StemChloroplast
S7P[hs]	Sedoheptulose 7-phosphate	C7H13O10P	-2	StemChloroplast
R5P[hs]	Ribose 5-phosphate	C5H9O8P	-2	StemChloroplast
Ru5P[hs]	Ribulose 5-phosphate	C5H9O8P	-2	StemChloroplast
G6P[hs]	Glucose 6-phosphate	C6H11O9P	-2	StemChloroplast
G1P[hs]	Glucose 1-phosphate	C6H11O9P	-2	StemChloroplast
ADPG[hs]	ADP-Glucose	C16H23N5O15P2	-2	StemChloroplast
PPi[hs]	Diphosphate, Pyrophosphate	O7P2	-4	StemChloroplast
starch1[hs]	Starch, X+1 glucose units	C6H12O6	0	StemChloroplast
starch2[hs]	Starch, X+2 glucose units	C12H22O11	0	StemChloroplast
starch3[hs]	Starch, X+3 glucose units	C18H32O16	0	StemChloroplast
starch5[hs]	Starch, X+5 glucose units	C30H52O26	0	StemChloroplast
Mas[hs]	Maltose	C12H22O11	0	StemChloroplast
Glc[hs]	Glucose	C6H12O6	0	StemChloroplast
starch1[cs]	Starch, X+1 glucose units	C6H12O6	0	StemCytoplasm
Mas[cs]	Maltose	C12H22O11	0	StemCytoplasm
starch2[cs]	Starch, X+2 glucose units	C12H22O11	0	StemCytoplasm
Glc[cs]	Glucose	C6H12O6	0	StemCytoplasm
ATP[cs]	Adenosine triphosphate	C10H12N5O13P3	-4	StemCytoplasm
G6P[cs]	Glucose 6-phosphate	C6H11O9P	-2	StemCytoplasm
ADP[cs]	Adenosine diphosphate	C10H12N5O10P2	-3	StemCytoplasm
H[cs]	H+, proton	H	0	StemCytoplasm
Pi[cs]	Orthophosphate	HO4P	-2	StemCytoplasm
G1P[cs]	Glucose 1-phosphate	C6H11O9P	-2	StemCytoplasm
GAP[cs]	Glyceraldehyde 3-phosphate	C3H5O6P	-2	StemCytoplasm
DHAP[cs]	Dihydroxyacetone phosphate	C3H5O6P	-2	StemCytoplasm
FBP[cs]	Fructose 1,6-bisphosphate	C6H10O12P2	-4	StemCytoplasm
H2O[cs]	H2O, water	H2O	0	StemCytoplasm
F6P[cs]	Fructose 6-phosphate	C6H11O9P	-2	StemCytoplasm
F26BP[cs]	Fructose 2,6-bisphosphate	C6H10O12P2	-4	StemCytoplasm
UTP[cs]	Uridine triphosphate	C9H11N2O15P3	-4	StemCytoplasm
UDPG[cs]	UDP-Glucose	C15H22N2O17P2	-2	StemCytoplasm
PPi[cs]	Diphosphate, Pyrophosphate	HO7P2	-3	StemCytoplasm
S6P[cs]	Sucrose-6-phosphate	C12H21O14P	-2	StemCytoplasm
UDP[cs]	Uridine diphosphate	C9H12N2O12P2	-2	StemCytoplasm
Suc[cs]	Sucrose	C12H22O11	0	StemCytoplasm
Frc[cs]	Fructose	C6H12O6	0	StemCytoplasm
T6P[cs]	Trehalose 6-phosphate	C12H21O14P	-2	StemCytoplasm
Tre[cs]	Trehalose	C12H22O11	0	StemCytoplasm
cellulose1[cs]	Cellulose, 1 repeat units	C6H12O6	0	StemCytoplasm
cellulose2[cs]	Cellulose, 2 repeat units	C12H22O11	0	StemCytoplasm
cellulose3[cs]	Cellulose, 3 repeat units	C18H32O16	0	StemCytoplasm
Mal[cs]	Malate	C4H4O5	-2	StemCytoplasm
NAD[cs]	Nicotinamide adenine dinucleotide	C21H26N7O14P2	-2	StemCytoplasm
OAA[cs]	Oxaloacetate	C4H2O5	-2	StemCytoplasm
NADH[cs]	Nicotinamide adenine dinucleotide - reduced	C21H28N7O14P2	-1	StemCytoplasm
PEP[cs]	Phosphoenolpyruvate	C3H2O6P	-3	StemCytoplasm
CO2[cs]	CO2, carbon dioxide	CO2	0	StemCytoplasm
HCO3[cs]	Bicarbonate	CHO3	-1	StemCytoplasm
2PGA[cs]	2-Phosphoglycerate	C3H4O7P	-3	StemCytoplasm
PGA[cs]	3-Phosphoglycerate	C3H4O7P	-3	StemCytoplasm
DPGA[cs]	3-Phospho-D-glyceroyl phosphate	C3H4O10P2	-4	StemCytoplasm
NADP[cs]	Nicotinamide adenine dinucleotide phosphate	C21H25N7O17P3	-4	StemCytoplasm
NADPH[cs]	Nicotinamide adenine dinucleotide phosphate - reduced	C21H27N7O17P3	-3	StemCytoplasm
NAD[hs]	Nicotinamide adenine dinucleotide	C21H26N7O14P2	-2	StemChloroplast
NADH[hs]	Nicotinamide adenine dinucleotide - reduced	C21H27N7O14P2	-2	StemChloroplast
2PGA[hs]	2-Phosphoglycerate	C3H4O7P	-3	StemChloroplast
PEP[hs]	Phosphoenolpyruvate	C3H2O6P	-3	StemChloroplast
Pyr[cs]	Pyruvate	C3H3O3	-1	StemCytoplasm
Pyr[hs]	Pyruvate	C3H3O3	-1	StemChloroplast
Pyr[ms]	Pyruvate	C3H3O3	-1	StemMitochondria
ThPP[ms]	ThPP, Thiamine pyrophosphate	C12H16N4O7P2S	-3	StemMitochondria
H[ms]	H+, proton	H	0	StemMitochondria
H-Eth-ThPP[ms]	2-(alpha-Hydroxyethyl)thiamine diphosphate	C14H20N4O8P2S	-3	StemMitochondria
CO2[ms]	CO2, carbon dioxide	CO2	0	StemMitochondria
LPA[ms]	Lipoamide	C8H15NOS2	0	StemMitochondria
A-DHL[ms]	Acetyldihydrolipoamide	C10H19NO2S2	0	StemMitochondria
CoA[ms]	Coenzyme A	C21H32N7O16P3S	-4	StemMitochondria
A-CoA[ms]	Acetyl-Coenzyme A	C23H34N7O17P3S	-4	StemMitochondria
DHL[ms]	Dihydrolipoamide	C8H17NOS2	0	StemMitochondria
NAD[ms]	Nicotinamide adenine dinucleotide	C21H26N7O14P2	-2	StemMitochondria
NADH[ms]	Nicotinamide adenine dinucleotide - reduced	C21H27N7O14P2	-2	StemMitochondria
OAA[ms]	Oxaloacetate	C4H2O5	-2	StemMitochondria
H2O[ms]	H2O, water	H2O	0	StemMitochondria
Cit[ms]	Citrate	C6H5O7	-3	StemMitochondria
cACN[ms]	cis-Aconitate	C6H3O6	-3	StemMitochondria
iCit[ms]	Isocitrate	C6H5O7	-3	StemMitochondria
KG[ms]	alpha-Ketoglutarate, 2-Oxoglutarate	C5H4O5	-2	StemMitochondria
S-DHL[ms]	Succinyldihydrolipoamide	C12H20NO4S2	-1	StemMitochondria
S-CoA[ms]	Succinyl-CoA	C25H35N7O19P3S	-5	StemMitochondria
ADP[ms]	Adenosine diphosphate	C10H12N5O10P2	-3	StemMitochondria
Pi[ms]	Orthophosphate	HO4P	-2	StemMitochondria
SCA[ms]	Succinate	C4H4O4	-2	StemMitochondria
ATP[ms]	Adenosine triphosphate	C10H12N5O13P3	-4	StemMitochondria
Q[ms]	Ubiquinone	C49H74O4	0	StemMitochondria
Fum[ms]	Fumarate	C4H2O4	-2	StemMitochondria
QH2[ms]	Ubiquinol	C49H76O4	0	StemMitochondria
Mal[ms]	Malate	C4H4O5	-2	StemMitochondria
H[is]	H+, proton	H	0	StemIntermembrane
Cytcox[ms]	Oxidized cytochrome c	C42H42N8O8S2FeR4	-2	StemMitochondria
Cytcrd[ms]	Reduced cytochrome c	C42H42N8O8S2FeR4	-2	StemMitochondria
O2[ms]	O2, oxygen	O2	0	StemMitochondria
PGCA[hs]	2-Phosphoglycolate	C2H2O6P	-3	StemChloroplast
GCA[hs]	Glycolate	C2H3O3	-1	StemChloroplast
GCA[ps]	Glycolate	C2H3O3	-1	StemPeroxisome
O2[ps]	O2, oxygen	O2	0	StemPeroxisome
GLX[ps]	Glyoxylate	C2HO3	-1	StemPeroxisome
H2O2[ps]	Hydrogen peroxide	H2O2	0	StemPeroxisome
H2O[ps]	H2O, water	H2O	0	StemPeroxisome
Glu[ps]	Glutamate	C5H8NO4	-1	StemPeroxisome
Gly[ps]	Glycine	C2H5NO2	0	StemPeroxisome
KG[ps]	alpha-Ketoglutarate, 2-Oxoglutarate	C5H4O5	-2	StemPeroxisome
Gly[ms]	Glycine	C2H5NO2	0	StemMitochondria
LPL[ms]	Lipoylprotein	C8H14NOS2R	0	StemMitochondria
amDHP[ms]	Aminomethyldihydrolipoylprotein	C9H20N2OS2R	1	StemMitochondria
THF[ms]	5,6,7,8-Tetrahydrofolate	C19H21N7O6	-2	StemMitochondria
DHP[ms]	Dihydrolipolprotein	C8H16NOS2R	0	StemMitochondria
M-THF[ms]	5,10-Methylenetetrahydrofolate	C20H21N7O6	-2	StemMitochondria
NH4[ms]	Ammonia	H4N	1	StemMitochondria
Ser[ms]	Serine	C3H7NO3	0	StemMitochondria
Ser[ps]	Serine	C3H7NO3	0	StemPeroxisome
HPR[ps]	Hydroxypyruvate	C3H3O4	-1	StemPeroxisome
NADH[ps]	Nicotinamide adenine dinucleotide - reduced	C21H27N7O14P2	-2	StemPeroxisome
H[ps]	H+, proton	H	0	StemPeroxisome
GCEA[ps]	Glycerate	C3H5O4	-1	StemPeroxisome
NAD[ps]	Nicotinamide adenine dinucleotide	C21H26N7O14P2	-2	StemPeroxisome
Mal[ps]	Malate	C4H4O5	-2	StemPeroxisome
OAA[ps]	Oxaloacetate	C4H2O5	-2	StemPeroxisome
GCEA[hs]	Glycerate	C3H5O4	-1	StemChloroplast
GLP[hs]	Glucono-delta-lactone-6-phosphate	C6H9O9P	-2	StemChloroplast
6PG[hs]	6-Phospho-D-gluconate	C6H10O10P	-3	StemChloroplast
DAHP[hs]	3-Deoxy-D-arabino-heptulosonate-7-phosphate	C7H10O10P	-3	StemChloroplast
DHQ[hs]	3-Dehydroquinate	C7H9O6	-1	StemChloroplast
DHS[hs]	3-Dehydroshikimate	C7H7O5	-1	StemChloroplast
SA[hs]	Shikimate	C7H9O5	-1	StemChloroplast
S3P[hs]	Shikimate 3-phosphate	C7H8O8P	-3	StemChloroplast
EPSP[hs]	5-Enolpyruvyl-shikimate-3-phosphate	C10H9O10P	-4	StemChloroplast
CHR[hs]	Chorismate	C10H8O6	-2	StemChloroplast
PRPP[hs]	5-Phosphoribosyl 1-pyrophosphate	C5H8O14P3	-5	StemChloroplast
AMP[hs]	Adenosine 5-phosphate	C10H12N5O7P	-2	StemChloroplast
Mal[hs]	Malate	C4H4O5	-2	StemChloroplast
OAA[hs]	Oxaloacetate	C4H2O5	-2	StemChloroplast
NADPH[ms]	Nicotinamide adenine dinucleotide phosphate - reduced	C21H26N7O17P3	-4	StemMitochondria
NADP[ms]	Nicotinamide adenine dinucleotide phosphate	C21H25N7O17P3	-4	StemMitochondria
A-CoA[cs]	Acetyl-Coenzyme A	C23H35N7O17P3S	-3	StemCytoplasm
Cit[cs]	Citrate	C6H5O7	-3	StemCytoplasm
CoA[cs]	Coenzyme A	C21H33N7O16P3S	-3	StemCytoplasm
A-CoA[hs]	Acetyl-Coenzyme A	C23H34N7O17P3S	-4	StemChloroplast
Cit[hs]	Citrate	C6H5O7	-3	StemChloroplast
CoA[hs]	Coenzyme A	C21H32N7O16P3S	-4	StemChloroplast
cACN[cs]	cis-Aconitate	C6H3O6	-3	StemCytoplasm
cACN[hs]	cis-Aconitate	C6H3O6	-3	StemChloroplast
iCit[cs]	Isocitrate	C6H5O7	-3	StemCytoplasm
iCit[hs]	Isocitrate	C6H5O7	-3	StemChloroplast
KG[cs]	alpha-Ketoglutarate, 2-Oxoglutarate	C5H4O5	-2	StemCytoplasm
KG[hs]	alpha-Ketoglutarate, 2-Oxoglutarate	C5H4O5	-2	StemChloroplast
GLX[cs]	Glyoxylate	C2HO3	-1	StemCytoplasm
SCA[cs]	Succinate	C4H4O4	-2	StemCytoplasm
AC[hs]	Acetate	C2H3O2	-1	StemChloroplast
HCO3[hs]	Bicarbonate	CHO3	-1	StemChloroplast
M-CoA[hs]	Malonyl-Coenzyme A	C24H33N7O19P3S	-5	StemChloroplast
ACP[hs]	Acyl-carrier protein	HSR	0	StemChloroplast
M-ACP[hs]	Malonyl-acyl-carrier-protein	C3H2O3SR	-1	StemChloroplast
For[hs]	Formate	CHO2	-1	StemChloroplast
THF[hs]	5,6,7,8-Tetrahydrofolate	C19H21N7O6	-2	StemChloroplast
F-THF[hs]	10-Formyltetrahydrofolate	C20H22N7O7	-1	StemChloroplast
DHF[cs]	Dihydrofolate	C19H20N7O6	-1	StemCytoplasm
THF[cs]	5,6,7,8-Tetrahydrofolate	C19H22N7O6	-1	StemCytoplasm
TRXox[cs]	Oxidized thioredoxin	C10H12N4O4S2R4	0	StemCytoplasm
TRXrd[cs]	Reduced thioredoxin	C10H14N4O4S2R4	0	StemCytoplasm
ADN[cs]	Adenosine	C10H13N5O4	0	StemCytoplasm
AMP[cs]	Adenosine 5-phosphate	C10H12N5O7P	-2	StemCytoplasm
Rib[cs]	Ribose	C5H10O5	0	StemCytoplasm
AD[cs]	Adenine	C5H4N5	-1	StemCytoplasm
PRPP[cs]	5-Phosphoribosyl 1-pyrophosphate	C5H9O14P3	-4	StemCytoplasm
Rib[hs]	Ribose	C5H10O5	0	StemChloroplast
NO3[cs]	Nitrate	NO3	-1	StemCytoplasm
NO2[cs]	Nitrite	NO2	-1	StemCytoplasm
NO2[hs]	Nitrite	NO2	-1	StemChloroplast
NH4[hs]	Ammonia	H4N	1	StemChloroplast
SO4[hs]	Sulfate	O4S	-2	StemChloroplast
APS[hs]	Adenosine 5-phosphosulfate	C10H12N5O10PS	-2	StemChloroplast
GSH[hs]	Glutathione	C10H16N3O6S	-1	StemChloroplast
SO3[hs]	Sulfite	HO3S	-1	StemChloroplast
GSSG[hs]	Glutathione disulfide	C20H30N6O12S2	-2	StemChloroplast
H2S[hs]	Hydrogen sulfide	H2S	0	StemChloroplast
Glu[hs]	Glutamate	C5H8NO4	-1	StemChloroplast
Ala[hs]	Alanine	C3H7NO2	0	StemChloroplast
Glu[ms]	Glutamate	C5H8NO4	-1	StemMitochondria
Ala[ms]	Alanine	C3H7NO2	0	StemMitochondria
Pyr[ps]	Pyruvate	C3H3O3	-1	StemPeroxisome
Ala[ps]	Alanine	C3H7NO2	0	StemPeroxisome
A-Glu[hs]	Acetylglutamate	C7H8NO5	-3	StemChloroplast
A-GluP[hs]	Acetylglutamate 5-phosphate	C7H8NO8P	-4	StemChloroplast
A-Glu-SeA[hs]	Acetylglutamate 5-semialdehyde	C7H9NO4	-2	StemChloroplast
A-Orn[hs]	Acetylornithine	C7H13N2O3	-1	StemChloroplast
Orn[hs]	Ornithine	C5H13N2O2	1	StemChloroplast
Gln[hs]	Glutamine	C5H10N2O3	0	StemChloroplast
CBP[hs]	Carbamoyl phosphate	CHNO5P	-3	StemChloroplast
CTL[hs]	Citrulline	C6H14N3O3	1	StemChloroplast
Asp[hs]	Aspartate	C4H6NO4	-1	StemChloroplast
Arg-SCA[hs]	Argininosuccinate	C10H17N4O6	-1	StemChloroplast
Arg[hs]	Arginine	C6H15N4O2	1	StemChloroplast
Fum[hs]	Fumarate	C4H2O4	-2	StemChloroplast
Fum[cs]	Fumarate	C4H2O4	-2	StemCytoplasm
Gln[cs]	Glutamine	C5H10N2O3	0	StemCytoplasm
Asp[cs]	Aspartate	C4H6NO4	-1	StemCytoplasm
Glu[cs]	Glutamate	C5H8NO4	-1	StemCytoplasm
Asn[cs]	Asparagine	C4H8N2O3	0	StemCytoplasm
Asp[ms]	Aspartate	C4H6NO4	-1	StemMitochondria
Asp[ps]	Aspartate	C4H6NO4	-1	StemPeroxisome
NH4[cs]	Ammonia	H4N	1	StemCytoplasm
Ser[cs]	Serine	C3H7NO3	0	StemCytoplasm
A-Ser[cs]	O-Acetyl-L-serine	C5H9NO4	0	StemCytoplasm
Ser[hs]	Serine	C3H7NO3	0	StemChloroplast
A-Ser[hs]	O-Acetyl-L-serine	C5H9NO4	0	StemChloroplast
A-Ser[ms]	O-Acetyl-L-serine	C5H9NO4	0	StemMitochondria
H2S[cs]	Hydrogen sulfide	H2S	0	StemCytoplasm
Cys[cs]	Cysteine	C3H7NO2S	0	StemCytoplasm
AC[cs]	Acetate	C2H3O2	-1	StemCytoplasm
Cys[hs]	Cysteine	C3H7NO2S	0	StemChloroplast
H2S[ms]	Hydrogen sulfide	H2S	0	StemMitochondria
Cys[ms]	Cysteine	C3H7NO2S	0	StemMitochondria
AC[ms]	Acetate	C2H3O2	-1	StemMitochondria
GABA[cs]	GABA, 4-Aminobutyrate	C4H9NO2	0	StemCytoplasm
GABA[ms]	GABA, 4-Aminobutyrate	C4H9NO2	0	StemMitochondria
SCA-SeA[ms]	Succinate semialdehyde	C4H5O3	-1	StemMitochondria
Gln[ms]	Glutamine	C5H10N2O3	0	StemMitochondria
Thr[cs]	Threonine	C4H9NO3	0	StemCytoplasm
ACD[cs]	Acetaldehyde	C2H4O	0	StemCytoplasm
Gly[cs]	Glycine	C2H5NO2	0	StemCytoplasm
GLX[hs]	Glyoxylate	C2HO3	-1	StemChloroplast
H2O2[hs]	Hydrogen peroxide	H2O2	0	StemChloroplast
Gly[hs]	Glycine	C2H5NO2	0	StemChloroplast
HPR[hs]	Hydroxypyruvate	C3H3O4	-1	StemChloroplast
PR-ATP[hs]	5-Phosphoribosyl-ATP	C15H19N5O20P4	-6	StemChloroplast
PR-AMP[hs]	5-Phosphoribosyl-AMP	C15H19N5O14P2	-4	StemChloroplast
P-AICAR-P[hs]	1-(5-Phosphoribosyl)-5-[(5-phosphoribosylamino)methylideneamino]imidazole-4-carboxamide	C15H21N5O15P2	-4	StemChloroplast
Pu-AICAR-P[hs]	5-[(5-phospho-1-deoxyribulos-1-ylamino)methylideneamino]-1-(5-phosphoribosyl)imidazole-4-carboxamide	C15H21N5O15P2	-4	StemChloroplast
EIGP[hs]	Erythro-1-imidazol-4-glycerol 3-phosphate	C6H9N2O6P	-2	StemChloroplast
AICAR[hs]	5-Amino-1-(5-Phospho-D-ribosyl)imidazole-4-carboxamide	C9H14N4O8P	-1	StemChloroplast
IA-P[hs]	Imidazole acetol-phosphate	C6H7N2O5P	-2	StemChloroplast
Hisol-P[hs]	Histidinol phosphate	C6H11N3O4P	-1	StemChloroplast
Hisol[hs]	Histidinol	C6H12N3O	1	StemChloroplast
Hisal[hs]	Histidinal	C6H9N3O	0	StemChloroplast
His[hs]	Histidine	C6H9N3O2	0	StemChloroplast
Thr[hs]	Threonine	C4H9NO3	0	StemChloroplast
OB[hs]	2-Oxobutanoate	C4H5O3	-1	StemChloroplast
ThPP[hs]	ThPP, Thiamine pyrophosphate	C12H16N4O7P2S	-3	StemChloroplast
H-Eth-ThPP[hs]	2-(alpha-Hydroxyethyl)thiamine diphosphate	C14H20N4O8P2S	-3	StemChloroplast
AHB[hs]	2-Aceto-2-hydroxybutanoate	C6H9O4	-1	StemChloroplast
HMOP[hs]	(R)-3-Hydroxy-3-methyl-2-oxopentanoate	C6H9O4	-1	StemChloroplast
DHMP[hs]	2,3-Dihydroxy-3-methylpentanoate	C6H11O4	-1	StemChloroplast
MOP[hs]	3-Methyl-2-oxopentanoate	C6H9O3	-1	StemChloroplast
Ile[hs]	Isoleucine	C6H13NO2	0	StemChloroplast
AL[hs]	2-Acetolactate	C5H7O4	-1	StemChloroplast
HMOB[hs]	3-Hydroxy-3-methyl-2-oxobutanoic acid	C5H7O4	-1	StemChloroplast
DHMB[hs]	2,3-Dihydroxy-3-methylbutanoate	C5H9O4	-1	StemChloroplast
MOB[hs]	3-Methyl-2-oxobutanoate	C5H7O3	-1	StemChloroplast
2IPM[hs]	2-Isopropylmalate	C7H10O5	-2	StemChloroplast
IPM[hs]	2-Isopropylmaleate	C7H8O4	-2	StemChloroplast
3IPM[hs]	3-Isopropylmalate	C7H10O5	-2	StemChloroplast
IPO[hs]	2-Isopropyl-3-oxosuccinate	C7H8O5	-2	StemChloroplast
4MOP[hs]	4-Methyl-2-oxopentanoate	C6H9O3	-1	StemChloroplast
Leu[hs]	Leucine	C6H13NO2	0	StemChloroplast
AspP[hs]	Aspartyl-4-phosphate	C4H6NO7P	-2	StemChloroplast
Asp-SeA[hs]	Aspartate 4-semialdehyde	C4H7NO3	0	StemChloroplast
DHD[hs]	2,3-Dihydrodipicolinate	C7H5NO4	-2	StemChloroplast
THD[hs]	2,3,4,5-Tetrahydrodipicolinate	C7H7NO4	-2	StemChloroplast
DAP[hs]	Diaminopimelate	C7H14N2O4	0	StemChloroplast
mDAP[hs]	meso-Diaminopimelate	C7H14N2O4	0	StemChloroplast
Lys[hs]	Lysine	C6H15N2O2	1	StemChloroplast
H-Ser[hs]	Homoserine	C4H9NO3	0	StemChloroplast
PH-Ser[hs]	O-Phosphohomoserine	C4H8NO6P	-2	StemChloroplast
CTH[hs]	Cystathionine	C7H14N2O4S	0	StemChloroplast
H-Cys[hs]	Homocysteine	C4H9NO2S	0	StemChloroplast
M-THF[cs]	5,10-Methylenetetrahydrofolate	C20H22N7O6	-1	StemCytoplasm
5M-THF[cs]	5-Methyltetrahydrofolate	C20H24N7O6	-1	StemCytoplasm
H-Cys[cs]	Homocysteine	C4H9NO2S	0	StemCytoplasm
Met[cs]	Methionine	C5H11NO2S	0	StemCytoplasm
aMet[cs]	Adenosylmethionine	C15H22N6O5S	0	StemCytoplasm
aH-Cys[cs]	Adenosylhomocysteine	C14H20N6O5S	0	StemCytoplasm
PRE[hs]	Prephenate	C10H8O6	-2	StemChloroplast
AGN[hs]	Arogenate	C10H12NO5	-1	StemChloroplast
Phe[hs]	Phenylalanine	C9H11NO2	0	StemChloroplast
Arg[ms]	Arginine	C6H15N4O2	1	StemMitochondria
Orn[ms]	Ornithine	C5H13N2O2	1	StemMitochondria
urea[ms]	Urea	CH5N2O	1	StemMitochondria
Glu-SeA[ms]	Glutamate 5-semialdehyde	C5H9NO3	0	StemMitochondria
GluP[cs]	Glutamate 5-phosphate	C5H8NO7P	-2	StemCytoplasm
GluP[hs]	Glutamate 5-phosphate	C5H8NO7P	-2	StemChloroplast
GluP[ms]	Glutamate 5-phosphate	C5H8NO7P	-2	StemMitochondria
Glu-SeA[cs]	Glutamate 5-semialdehyde	C5H9NO3	0	StemCytoplasm
Glu-SeA[hs]	Glutamate 5-semialdehyde	C5H9NO3	0	StemChloroplast
P5C[cs]	1-Pyrroline-5-carboxylate	C5H6NO2	-1	StemCytoplasm
P5C[hs]	1-Pyrroline-5-carboxylate	C5H6NO2	-1	StemChloroplast
P5C[ms]	1-Pyrroline-5-carboxylate	C5H6NO2	-1	StemMitochondria
Pro[cs]	Proline	C5H9NO2	0	StemCytoplasm
Pro[ms]	Proline	C5H9NO2	0	StemMitochondria
P-HPR[hs]	3-Phosphohydroxypyruvate	C3H2O7P	-3	StemChloroplast
PSer[hs]	O-Phosphoserine	C3H6NO6P	-2	StemChloroplast
ANT[hs]	Anthranilate	C7H6NO2	-1	StemChloroplast
PR-ANT[hs]	5-Phosphoribosyl-anthranilate	C12H13NO9P	-3	StemChloroplast
CPD-Ru5P[hs]	1-(2-Carboxyphenylamino)-1-deoxy-D-ribulose 5-phosphate	C12H13NO9P	-3	StemChloroplast
Ind-GP[hs]	Indole-glycerol 3-phosphate	C11H12NO6P	-2	StemChloroplast
Ind[hs]	Indole	C8H7N	0	StemChloroplast
Trp[hs]	Tryptophan	C11H12N2O2	0	StemChloroplast
Tyr[hs]	Tyrosine	C9H11NO3	0	StemChloroplast
Val[hs]	Valine	C5H11NO2	0	StemChloroplast
PRA[hs]	5-Phospho-beta-D-ribosylamine	C5H11NO7P	-1	StemChloroplast
GAR[hs]	5-Phospho-D-ribosylglycineamide	C7H14N2O8P	-1	StemChloroplast
FGAR[hs]	5-Phospho-D-ribosyl-N-formylglycineamide	C8H13N2O9P	-2	StemChloroplast
FGAM[hs]	5-Phospho-D-ribosyl-N-formylglycineamidine	C8H14N3O8P	-2	StemChloroplast
AIR[hs]	5-Aminoimidazole ribonucleotide	C8H12N3O7P	-2	StemChloroplast
CAIR[hs]	4-Carboxyaminoimidazole ribonucleotide	C9H11N3O9P	-3	StemChloroplast
SAICAR[hs]	1-(5-Phosphoribosyl)-4-(N-succino-carboxamide)-5-aminoimidazole	C13H15N4O12P	-4	StemChloroplast
FAICAR[hs]	5-phosphoribosyl-5-formamido-4-imidazole carboxamide	C10H13N4O9P	-2	StemChloroplast
IMP[hs]	Inosine 5-phosphate	C10H11N4O8P	-2	StemChloroplast
IMP[cs]	Inosine 5-phosphate	C10H11N4O8P	-2	StemCytoplasm
XMP[cs]	Xanthosine 5-phosphate	C10H11N4O9P	-2	StemCytoplasm
GMP[cs]	Guanosine 5-phosphate	C10H13N5O8P	-1	StemCytoplasm
GTP[hs]	Guanosine triphosphate	C10H13N5O14P3	-3	StemChloroplast
DC-AMP[hs]	N6-(1,2-Dicarboxyethyl)-AMP	C14H14N5O11P	-4	StemChloroplast
GDP[hs]	Guanosine diphosphate	C10H14N5O11P2	-2	StemChloroplast
CB-Asp[hs]	N-Carbamoyl-L-aspartate	C5H6N2O5	-2	StemChloroplast
DHO[hs]	Dihydroorotate	C5H4N2O4	-2	StemChloroplast
DHO[ms]	Dihydroorotate	C5H4N2O4	-2	StemMitochondria
ORO[ms]	Orotate	C5H3N2O4	-1	StemMitochondria
ORO[cs]	Orotate	C5H3N2O4	-1	StemCytoplasm
OMP[cs]	Orotidine 5-phosphate	C10H10N2O11P	-3	StemCytoplasm
UMP[cs]	Uridine 5-phosphate	C9H11N2O9P	-2	StemCytoplasm
CTP[cs]	Cytidine triphosphate	C9H12N3O14P3	-4	StemCytoplasm
GDP[cs]	Guanosine diphosphate	C10H14N5O11P2	-2	StemCytoplasm
CDP[cs]	Cytidine diphosphate	C9H13N3O11P2	-2	StemCytoplasm
dADP[cs]	2-Deoxyadenosine 5-diphosphate	C10H13N5O9P2	-2	StemCytoplasm
dCDP[cs]	2-Deoxycytidine 5-diphosphate	C9H13N3O10P2	-2	StemCytoplasm
dGDP[cs]	2-Deoxyguanosine 5-diphosphate	C10H14N5O10P2	-1	StemCytoplasm
dUDP[cs]	2-Deoxyuridine 5-diphosphate	C9H12N2O11P2	-2	StemCytoplasm
dUTP[cs]	2-Deoxyuridine 5-triphosphate	C9H12N2O14P3	-3	StemCytoplasm
dUMP[cs]	2-Deoxyuridine 5-monophosphate	C9H11N2O8P	-2	StemCytoplasm
dTMP[cs]	2-Deoxythymidine 5-monophosphate	C10H13N2O8P	-2	StemCytoplasm
dTDP[cs]	2-Deoxythymidine 5-diphosphate	C10H14N2O11P2	-2	StemCytoplasm
GTP[cs]	Guanosine triphosphate	C10H13N5O14P3	-3	StemCytoplasm
dATP[cs]	2-Deoxyadenosine 5-triphosphate	C10H13N5O12P3	-3	StemCytoplasm
dCTP[cs]	2-Deoxycytidine 5-triphosphate	C9H13N3O13P3	-3	StemCytoplasm
dGTP[cs]	2-Deoxyguanosine 5-triphosphate	C10H14N5O13P3	-2	StemCytoplasm
dTTP[cs]	2-Deoxythymidine 5-triphosphate	C10H14N2O14P3	-3	StemCytoplasm
SO4[cs]	Sulfate	O4S	-2	StemCytoplasm
GCA[cs]	Glycolate	C2H3O3	-1	StemCytoplasm
GCEA[cs]	Glycerate	C3H5O4	-1	StemCytoplasm
Ala[cs]	Alanine	C3H7NO2	0	StemCytoplasm
Arg[cs]	Arginine	C6H15N4O2	1	StemCytoplasm
Lys[cs]	Lysine	C6H15N2O2	1	StemCytoplasm
Lys[ms]	Lysine	C6H15N2O2	1	StemMitochondria
His[ms]	Histidine	C6H9N3O2	0	StemMitochondria
His[cs]	Histidine	C6H9N3O2	0	StemCytoplasm
DHO[cs]	Dihydroorotate	C5H4N2O4	-2	StemCytoplasm
O2[cs]	O2, oxygen	O2	0	StemCytoplasm
Arg[ps]	Arginine	C6H15N4O2	1	StemPeroxisome
Asn[ps]	Asparagine	C4H7N2O3	-1	StemPeroxisome
Cys[ps]	Cysteine	C3H7NO2S	0	StemPeroxisome
Gln[ps]	Glutamine	C5H9N2O3	-1	StemPeroxisome
His[ps]	Histidine	C6H9N3O2	0	StemPeroxisome
Ile[cs]	Isoleucine	C6H13NO2	0	StemCytoplasm
Ile[ps]	Isoleucine	C6H13NO2	0	StemPeroxisome
Leu[cs]	Leucine	C6H13NO2	0	StemCytoplasm
Leu[ps]	Leucine	C6H13NO2	0	StemPeroxisome
Lys[ps]	Lysine	C6H15N2O2	1	StemPeroxisome
Met[ps]	Methionine	C5H11NO2S	0	StemPeroxisome
Phe[cs]	Phenylalanine	C9H11NO2	0	StemCytoplasm
Phe[ps]	Phenylalanine	C9H11NO2	0	StemPeroxisome
Pro[ps]	Proline	C5H9NO2	0	StemPeroxisome
Thr[ps]	Threonine	C4H9NO3	0	StemPeroxisome
Trp[cs]	Tryptophan	C11H12N2O2	0	StemCytoplasm
Trp[ps]	Tryptophan	C11H12N2O2	0	StemPeroxisome
Tyr[cs]	Tyrosine	C9H11NO3	0	StemCytoplasm
Tyr[ps]	Tyrosine	C9H11NO3	0	StemPeroxisome
Val[cs]	Valine	C5H11NO2	0	StemCytoplasm
Val[ps]	Valine	C5H11NO2	0	StemPeroxisome
Asn[hs]	Asparagine	C4H7N2O3	-1	StemChloroplast
Asn[ms]	Asparagine	C4H8N2O3	0	StemMitochondria
Ile[ms]	Isoleucine	C6H13NO2	0	StemMitochondria
Leu[ms]	Leucine	C6H13NO2	0	StemMitochondria
Met[hs]	Methionine	C5H11NO2S	0	StemChloroplast
Met[ms]	Methionine	C5H11NO2S	0	StemMitochondria
Phe[ms]	Phenylalanine	C9H11NO2	0	StemMitochondria
Pro[hs]	Proline	C5H9NO2	0	StemChloroplast
Thr[ms]	Threonine	C4H9NO3	0	StemMitochondria
Trp[ms]	Tryptophan	C11H12N2O2	0	StemMitochondria
Tyr[ms]	Tyrosine	C9H11NO3	0	StemMitochondria
Val[ms]	Valine	C5H11NO2	0	StemMitochondria
hnu[hr]	Photon	X	0	RootChloroplast
PQ[hr]	Oxidized plastoquinone	C13H16O2	0	RootChloroplast
H2O[hr]	H2O, water	H2O	0	RootChloroplast
H[hr]	H+, proton	H	0	RootChloroplast
PQH2[hr]	Reduced plastoquinone	C13H18O2	0	RootChloroplast
O2[hr]	O2, oxygen	O2	0	RootChloroplast
H[lr]	H+, proton	H	0	RootLumen
PCox[hr]	Oxidized plastocyanin	X	0	RootChloroplast
PCrd[hr]	Reduced plastocyanin	X	0	RootChloroplast
Fdox[hr]	Oxidized ferredoxin	S8FeX	0	RootChloroplast
Fdrd[hr]	Reduced ferredoxin	S8FeX	0	RootChloroplast
NADP[hr]	Nicotinamide adenine dinucleotide phosphate	C21H25N7O17P3	-4	RootChloroplast
NADPH[hr]	Nicotinamide adenine dinucleotide phosphate - reduced	C21H26N7O17P3	-4	RootChloroplast
ADP[hr]	Adenosine diphosphate	C10H12N5O10P2	-3	RootChloroplast
Pi[hr]	Orthophosphate	HO4P	-2	RootChloroplast
ATP[hr]	Adenosine triphosphate	C10H12N5O13P3	-4	RootChloroplast
RuBP[hr]	Ribulose 1,5-bisphosphate	C5H8O11P2	-4	RootChloroplast
CO2[hr]	CO2, carbon dioxide	CO2	0	RootChloroplast
PGA[hr]	3-Phosphoglycerate	C3H4O7P	-3	RootChloroplast
DPGA[hr]	3-Phospho-D-glyceroyl phosphate	C3H4O10P2	-4	RootChloroplast
GAP[hr]	Glyceraldehyde 3-phosphate	C3H5O6P	-2	RootChloroplast
DHAP[hr]	Dihydroxyacetone phosphate	C3H5O6P	-2	RootChloroplast
FBP[hr]	Fructose 1,6-bisphosphate	C6H10O12P2	-4	RootChloroplast
F6P[hr]	Fructose 6-phosphate	C6H11O9P	-2	RootChloroplast
E4P[hr]	Erythrose 4-phosphate	C4H7O7P	-2	RootChloroplast
X5P[hr]	Xylulose 5-phosphate	C5H9O8P	-2	RootChloroplast
SBP[hr]	Sedoheptulose 1,7-bisphosphate	C7H12O13P2	-4	RootChloroplast
S7P[hr]	Sedoheptulose 7-phosphate	C7H13O10P	-2	RootChloroplast
R5P[hr]	Ribose 5-phosphate	C5H9O8P	-2	RootChloroplast
Ru5P[hr]	Ribulose 5-phosphate	C5H9O8P	-2	RootChloroplast
G6P[hr]	Glucose 6-phosphate	C6H11O9P	-2	RootChloroplast
G1P[hr]	Glucose 1-phosphate	C6H11O9P	-2	RootChloroplast
ADPG[hr]	ADP-Glucose	C16H23N5O15P2	-2	RootChloroplast
PPi[hr]	Diphosphate, Pyrophosphate	O7P2	-4	RootChloroplast
starch1[hr]	Starch, X+1 glucose units	C6H12O6	0	RootChloroplast
starch2[hr]	Starch, X+2 glucose units	C12H22O11	0	RootChloroplast
starch3[hr]	Starch, X+3 glucose units	C18H32O16	0	RootChloroplast
starch5[hr]	Starch, X+5 glucose units	C30H52O26	0	RootChloroplast
Mas[hr]	Maltose	C12H22O11	0	RootChloroplast
Glc[hr]	Glucose	C6H12O6	0	RootChloroplast
starch1[cr]	Starch, X+1 glucose units	C6H12O6	0	RootCytoplasm
Mas[cr]	Maltose	C12H22O11	0	RootCytoplasm
starch2[cr]	Starch, X+2 glucose units	C12H22O11	0	RootCytoplasm
Glc[cr]	Glucose	C6H12O6	0	RootCytoplasm
ATP[cr]	Adenosine triphosphate	C10H12N5O13P3	-4	RootCytoplasm
G6P[cr]	Glucose 6-phosphate	C6H11O9P	-2	RootCytoplasm
ADP[cr]	Adenosine diphosphate	C10H12N5O10P2	-3	RootCytoplasm
H[cr]	H+, proton	H	0	RootCytoplasm
Pi[cr]	Orthophosphate	HO4P	-2	RootCytoplasm
G1P[cr]	Glucose 1-phosphate	C6H11O9P	-2	RootCytoplasm
GAP[cr]	Glyceraldehyde 3-phosphate	C3H5O6P	-2	RootCytoplasm
DHAP[cr]	Dihydroxyacetone phosphate	C3H5O6P	-2	RootCytoplasm
FBP[cr]	Fructose 1,6-bisphosphate	C6H10O12P2	-4	RootCytoplasm
H2O[cr]	H2O, water	H2O	0	RootCytoplasm
F6P[cr]	Fructose 6-phosphate	C6H11O9P	-2	RootCytoplasm
F26BP[cr]	Fructose 2,6-bisphosphate	C6H10O12P2	-4	RootCytoplasm
UTP[cr]	Uridine triphosphate	C9H11N2O15P3	-4	RootCytoplasm
UDPG[cr]	UDP-Glucose	C15H22N2O17P2	-2	RootCytoplasm
PPi[cr]	Diphosphate, Pyrophosphate	HO7P2	-3	RootCytoplasm
S6P[cr]	Sucrose-6-phosphate	C12H21O14P	-2	RootCytoplasm
UDP[cr]	Uridine diphosphate	C9H12N2O12P2	-2	RootCytoplasm
Suc[cr]	Sucrose	C12H22O11	0	RootCytoplasm
Frc[cr]	Fructose	C6H12O6	0	RootCytoplasm
T6P[cr]	Trehalose 6-phosphate	C12H21O14P	-2	RootCytoplasm
Tre[cr]	Trehalose	C12H22O11	0	RootCytoplasm
cellulose1[cr]	Cellulose, 1 repeat units	C6H12O6	0	RootCytoplasm
cellulose2[cr]	Cellulose, 2 repeat units	C12H22O11	0	RootCytoplasm
cellulose3[cr]	Cellulose, 3 repeat units	C18H32O16	0	RootCytoplasm
Mal[cr]	Malate	C4H4O5	-2	RootCytoplasm
NAD[cr]	Nicotinamide adenine dinucleotide	C21H26N7O14P2	-2	RootCytoplasm
OAA[cr]	Oxaloacetate	C4H2O5	-2	RootCytoplasm
NADH[cr]	Nicotinamide adenine dinucleotide - reduced	C21H28N7O14P2	-1	RootCytoplasm
PEP[cr]	Phosphoenolpyruvate	C3H2O6P	-3	RootCytoplasm
CO2[cr]	CO2, carbon dioxide	CO2	0	RootCytoplasm
HCO3[cr]	Bicarbonate	CHO3	-1	RootCytoplasm
2PGA[cr]	2-Phosphoglycerate	C3H4O7P	-3	RootCytoplasm
PGA[cr]	3-Phosphoglycerate	C3H4O7P	-3	RootCytoplasm
DPGA[cr]	3-Phospho-D-glyceroyl phosphate	C3H4O10P2	-4	RootCytoplasm
NADP[cr]	Nicotinamide adenine dinucleotide phosphate	C21H25N7O17P3	-4	RootCytoplasm
NADPH[cr]	Nicotinamide adenine dinucleotide phosphate - reduced	C21H27N7O17P3	-3	RootCytoplasm
NAD[hr]	Nicotinamide adenine dinucleotide	C21H26N7O14P2	-2	RootChloroplast
NADH[hr]	Nicotinamide adenine dinucleotide - reduced	C21H27N7O14P2	-2	RootChloroplast
2PGA[hr]	2-Phosphoglycerate	C3H4O7P	-3	RootChloroplast
PEP[hr]	Phosphoenolpyruvate	C3H2O6P	-3	RootChloroplast
Pyr[cr]	Pyruvate	C3H3O3	-1	RootCytoplasm
Pyr[hr]	Pyruvate	C3H3O3	-1	RootChloroplast
Pyr[mr]	Pyruvate	C3H3O3	-1	RootMitochondria
ThPP[mr]	ThPP, Thiamine pyrophosphate	C12H16N4O7P2S	-3	RootMitochondria
H[mr]	H+, proton	H	0	RootMitochondria
H-Eth-ThPP[mr]	2-(alpha-Hydroxyethyl)thiamine diphosphate	C14H20N4O8P2S	-3	RootMitochondria
CO2[mr]	CO2, carbon dioxide	CO2	0	RootMitochondria
LPA[mr]	Lipoamide	C8H15NOS2	0	RootMitochondria
A-DHL[mr]	Acetyldihydrolipoamide	C10H19NO2S2	0	RootMitochondria
CoA[mr]	Coenzyme A	C21H32N7O16P3S	-4	RootMitochondria
A-CoA[mr]	Acetyl-Coenzyme A	C23H34N7O17P3S	-4	RootMitochondria
DHL[mr]	Dihydrolipoamide	C8H17NOS2	0	RootMitochondria
NAD[mr]	Nicotinamide adenine dinucleotide	C21H26N7O14P2	-2	RootMitochondria
NADH[mr]	Nicotinamide adenine dinucleotide - reduced	C21H27N7O14P2	-2	RootMitochondria
OAA[mr]	Oxaloacetate	C4H2O5	-2	RootMitochondria
H2O[mr]	H2O, water	H2O	0	RootMitochondria
Cit[mr]	Citrate	C6H5O7	-3	RootMitochondria
cACN[mr]	cis-Aconitate	C6H3O6	-3	RootMitochondria
iCit[mr]	Isocitrate	C6H5O7	-3	RootMitochondria
KG[mr]	alpha-Ketoglutarate, 2-Oxoglutarate	C5H4O5	-2	RootMitochondria
S-DHL[mr]	Succinyldihydrolipoamide	C12H20NO4S2	-1	RootMitochondria
S-CoA[mr]	Succinyl-CoA	C25H35N7O19P3S	-5	RootMitochondria
ADP[mr]	Adenosine diphosphate	C10H12N5O10P2	-3	RootMitochondria
Pi[mr]	Orthophosphate	HO4P	-2	RootMitochondria
SCA[mr]	Succinate	C4H4O4	-2	RootMitochondria
ATP[mr]	Adenosine triphosphate	C10H12N5O13P3	-4	RootMitochondria
Q[mr]	Ubiquinone	C49H74O4	0	RootMitochondria
Fum[mr]	Fumarate	C4H2O4	-2	RootMitochondria
QH2[mr]	Ubiquinol	C49H76O4	0	RootMitochondria
Mal[mr]	Malate	C4H4O5	-2	RootMitochondria
H[ir]	H+, proton	H	0	IR
H[nir]	H+, proton	H	0	IR
Cytcox[mr]	Oxidized cytochrome c	C42H42N8O8S2FeR4	-2	RootMitochondria
Cytcrd[mr]	Reduced cytochrome c	C42H42N8O8S2FeR4	-2	RootMitochondria
O2[mr]	O2, oxygen	O2	0	RootMitochondria
PGCA[hr]	2-Phosphoglycolate	C2H2O6P	-3	RootChloroplast
GCA[hr]	Glycolate	C2H3O3	-1	RootChloroplast
GCA[pr]	Glycolate	C2H3O3	-1	RootPeroxisome
O2[pr]	O2, oxygen	O2	0	RootPeroxisome
GLX[pr]	Glyoxylate	C2HO3	-1	RootPeroxisome
H2O2[pr]	Hydrogen peroxide	H2O2	0	RootPeroxisome
H2O[pr]	H2O, water	H2O	0	RootPeroxisome
Glu[pr]	Glutamate	C5H8NO4	-1	RootPeroxisome
Gly[pr]	Glycine	C2H5NO2	0	RootPeroxisome
KG[pr]	alpha-Ketoglutarate, 2-Oxoglutarate	C5H4O5	-2	RootPeroxisome
Gly[mr]	Glycine	C2H5NO2	0	RootMitochondria
LPL[mr]	Lipoylprotein	C8H14NOS2R	0	RootMitochondria
amDHP[mr]	Aminomethyldihydrolipoylprotein	C9H20N2OS2R	1	RootMitochondria
THF[mr]	5,6,7,8-Tetrahydrofolate	C19H21N7O6	-2	RootMitochondria
DHP[mr]	Dihydrolipolprotein	C8H16NOS2R	0	RootMitochondria
M-THF[mr]	5,10-Methylenetetrahydrofolate	C20H21N7O6	-2	RootMitochondria
NH4[mr]	Ammonia	H4N	1	RootMitochondria
Ser[mr]	Serine	C3H7NO3	0	RootMitochondria
Ser[pr]	Serine	C3H7NO3	0	RootPeroxisome
HPR[pr]	Hydroxypyruvate	C3H3O4	-1	RootPeroxisome
NADH[pr]	Nicotinamide adenine dinucleotide - reduced	C21H27N7O14P2	-2	RootPeroxisome
H[pr]	H+, proton	H	0	RootPeroxisome
GCEA[pr]	Glycerate	C3H5O4	-1	RootPeroxisome
NAD[pr]	Nicotinamide adenine dinucleotide	C21H26N7O14P2	-2	RootPeroxisome
Mal[pr]	Malate	C4H4O5	-2	RootPeroxisome
OAA[pr]	Oxaloacetate	C4H2O5	-2	RootPeroxisome
GCEA[hr]	Glycerate	C3H5O4	-1	RootChloroplast
GLP[hr]	Glucono-delta-lactone-6-phosphate	C6H9O9P	-2	RootChloroplast
6PG[hr]	6-Phospho-D-gluconate	C6H10O10P	-3	RootChloroplast
DAHP[hr]	3-Deoxy-D-arabino-heptulosonate-7-phosphate	C7H10O10P	-3	RootChloroplast
DHQ[hr]	3-Dehydroquinate	C7H9O6	-1	RootChloroplast
DHS[hr]	3-Dehydroshikimate	C7H7O5	-1	RootChloroplast
SA[hr]	Shikimate	C7H9O5	-1	RootChloroplast
S3P[hr]	Shikimate 3-phosphate	C7H8O8P	-3	RootChloroplast
EPSP[hr]	5-Enolpyruvyl-shikimate-3-phosphate	C10H9O10P	-4	RootChloroplast
CHR[hr]	Chorismate	C10H8O6	-2	RootChloroplast
PRPP[hr]	5-Phosphoribosyl 1-pyrophosphate	C5H8O14P3	-5	RootChloroplast
AMP[hr]	Adenosine 5-phosphate	C10H12N5O7P	-2	RootChloroplast
Mal[hr]	Malate	C4H4O5	-2	RootChloroplast
OAA[hr]	Oxaloacetate	C4H2O5	-2	RootChloroplast
NADPH[mr]	Nicotinamide adenine dinucleotide phosphate - reduced	C21H26N7O17P3	-4	RootMitochondria
NADP[mr]	Nicotinamide adenine dinucleotide phosphate	C21H25N7O17P3	-4	RootMitochondria
A-CoA[cr]	Acetyl-Coenzyme A	C23H35N7O17P3S	-3	RootCytoplasm
Cit[cr]	Citrate	C6H5O7	-3	RootCytoplasm
CoA[cr]	Coenzyme A	C21H33N7O16P3S	-3	RootCytoplasm
A-CoA[hr]	Acetyl-Coenzyme A	C23H34N7O17P3S	-4	RootChloroplast
Cit[hr]	Citrate	C6H5O7	-3	RootChloroplast
CoA[hr]	Coenzyme A	C21H32N7O16P3S	-4	RootChloroplast
cACN[cr]	cis-Aconitate	C6H3O6	-3	RootCytoplasm
cACN[hr]	cis-Aconitate	C6H3O6	-3	RootChloroplast
iCit[cr]	Isocitrate	C6H5O7	-3	RootCytoplasm
iCit[hr]	Isocitrate	C6H5O7	-3	RootChloroplast
KG[cr]	alpha-Ketoglutarate, 2-Oxoglutarate	C5H4O5	-2	RootCytoplasm
KG[hr]	alpha-Ketoglutarate, 2-Oxoglutarate	C5H4O5	-2	RootChloroplast
GLX[cr]	Glyoxylate	C2HO3	-1	RootCytoplasm
SCA[cr]	Succinate	C4H4O4	-2	RootCytoplasm
AC[hr]	Acetate	C2H3O2	-1	RootChloroplast
HCO3[hr]	Bicarbonate	CHO3	-1	RootChloroplast
M-CoA[hr]	Malonyl-Coenzyme A	C24H33N7O19P3S	-5	RootChloroplast
ACP[hr]	Acyl-carrier protein	HSR	0	RootChloroplast
M-ACP[hr]	Malonyl-acyl-carrier-protein	C3H2O3SR	-1	RootChloroplast
For[hr]	Formate	CHO2	-1	RootChloroplast
THF[hr]	5,6,7,8-Tetrahydrofolate	C19H21N7O6	-2	RootChloroplast
F-THF[hr]	10-Formyltetrahydrofolate	C20H22N7O7	-1	RootChloroplast
DHF[cr]	Dihydrofolate	C19H20N7O6	-1	RootCytoplasm
THF[cr]	5,6,7,8-Tetrahydrofolate	C19H22N7O6	-1	RootCytoplasm
TRXox[cr]	Oxidized thioredoxin	C10H12N4O4S2R4	0	RootCytoplasm
TRXrd[cr]	Reduced thioredoxin	C10H14N4O4S2R4	0	RootCytoplasm
ADN[cr]	Adenosine	C10H13N5O4	0	RootCytoplasm
AMP[cr]	Adenosine 5-phosphate	C10H12N5O7P	-2	RootCytoplasm
Rib[cr]	Ribose	C5H10O5	0	RootCytoplasm
AD[cr]	Adenine	C5H4N5	-1	RootCytoplasm
PRPP[cr]	5-Phosphoribosyl 1-pyrophosphate	C5H9O14P3	-4	RootCytoplasm
Rib[hr]	Ribose	C5H10O5	0	RootChloroplast
NO3[cr]	Nitrate	NO3	-1	RootCytoplasm
NO2[cr]	Nitrite	NO2	-1	RootCytoplasm
NO2[hr]	Nitrite	NO2	-1	RootChloroplast
NH4[hr]	Ammonia	H4N	1	RootChloroplast
SO4[hr]	Sulfate	O4S	-2	RootChloroplast
APS[hr]	Adenosine 5-phosphosulfate	C10H12N5O10PS	-2	RootChloroplast
GSH[hr]	Glutathione	C10H16N3O6S	-1	RootChloroplast
SO3[hr]	Sulfite	HO3S	-1	RootChloroplast
GSSG[hr]	Glutathione disulfide	C20H30N6O12S2	-2	RootChloroplast
H2S[hr]	Hydrogen sulfide	H2S	0	RootChloroplast
Glu[hr]	Glutamate	C5H8NO4	-1	RootChloroplast
Ala[hr]	Alanine	C3H7NO2	0	RootChloroplast
Glu[mr]	Glutamate	C5H8NO4	-1	RootMitochondria
Ala[mr]	Alanine	C3H7NO2	0	RootMitochondria
Pyr[pr]	Pyruvate	C3H3O3	-1	RootPeroxisome
Ala[pr]	Alanine	C3H7NO2	0	RootPeroxisome
A-Glu[hr]	Acetylglutamate	C7H8NO5	-3	RootChloroplast
A-GluP[hr]	Acetylglutamate 5-phosphate	C7H8NO8P	-4	RootChloroplast
A-Glu-SeA[hr]	Acetylglutamate 5-semialdehyde	C7H9NO4	-2	RootChloroplast
A-Orn[hr]	Acetylornithine	C7H13N2O3	-1	RootChloroplast
Orn[hr]	Ornithine	C5H13N2O2	1	RootChloroplast
Gln[hr]	Glutamine	C5H10N2O3	0	RootChloroplast
CBP[hr]	Carbamoyl phosphate	CHNO5P	-3	RootChloroplast
CTL[hr]	Citrulline	C6H14N3O3	1	RootChloroplast
Asp[hr]	Aspartate	C4H6NO4	-1	RootChloroplast
Arg-SCA[hr]	Argininosuccinate	C10H17N4O6	-1	RootChloroplast
Arg[hr]	Arginine	C6H15N4O2	1	RootChloroplast
Fum[hr]	Fumarate	C4H2O4	-2	RootChloroplast
Fum[cr]	Fumarate	C4H2O4	-2	RootCytoplasm
Gln[cr]	Glutamine	C5H10N2O3	0	RootCytoplasm
Asp[cr]	Aspartate	C4H6NO4	-1	RootCytoplasm
Glu[cr]	Glutamate	C5H8NO4	-1	RootCytoplasm
Asn[cr]	Asparagine	C4H8N2O3	0	RootCytoplasm
Asp[mr]	Aspartate	C4H6NO4	-1	RootMitochondria
Asp[pr]	Aspartate	C4H6NO4	-1	RootPeroxisome
NH4[cr]	Ammonia	H4N	1	RootCytoplasm
Ser[cr]	Serine	C3H7NO3	0	RootCytoplasm
A-Ser[cr]	O-Acetyl-L-serine	C5H9NO4	0	RootCytoplasm
Ser[hr]	Serine	C3H7NO3	0	RootChloroplast
A-Ser[hr]	O-Acetyl-L-serine	C5H9NO4	0	RootChloroplast
A-Ser[mr]	O-Acetyl-L-serine	C5H9NO4	0	RootMitochondria
H2S[cr]	Hydrogen sulfide	H2S	0	RootCytoplasm
Cys[cr]	Cysteine	C3H7NO2S	0	RootCytoplasm
AC[cr]	Acetate	C2H3O2	-1	RootCytoplasm
Cys[hr]	Cysteine	C3H7NO2S	0	RootChloroplast
H2S[mr]	Hydrogen sulfide	H2S	0	RootMitochondria
Cys[mr]	Cysteine	C3H7NO2S	0	RootMitochondria
AC[mr]	Acetate	C2H3O2	-1	RootMitochondria
GABA[cr]	GABA, 4-Aminobutyrate	C4H9NO2	0	RootCytoplasm
GABA[mr]	GABA, 4-Aminobutyrate	C4H9NO2	0	RootMitochondria
SCA-SeA[mr]	Succinate semialdehyde	C4H5O3	-1	RootMitochondria
Gln[mr]	Glutamine	C5H10N2O3	0	RootMitochondria
Thr[cr]	Threonine	C4H9NO3	0	RootCytoplasm
ACD[cr]	Acetaldehyde	C2H4O	0	RootCytoplasm
Gly[cr]	Glycine	C2H5NO2	0	RootCytoplasm
GLX[hr]	Glyoxylate	C2HO3	-1	RootChloroplast
H2O2[hr]	Hydrogen peroxide	H2O2	0	RootChloroplast
Gly[hr]	Glycine	C2H5NO2	0	RootChloroplast
HPR[hr]	Hydroxypyruvate	C3H3O4	-1	RootChloroplast
PR-ATP[hr]	5-Phosphoribosyl-ATP	C15H19N5O20P4	-6	RootChloroplast
PR-AMP[hr]	5-Phosphoribosyl-AMP	C15H19N5O14P2	-4	RootChloroplast
P-AICAR-P[hr]	1-(5-Phosphoribosyl)-5-[(5-phosphoribosylamino)methylideneamino]imidazole-4-carboxamide	C15H21N5O15P2	-4	RootChloroplast
Pu-AICAR-P[hr]	5-[(5-phospho-1-deoxyribulos-1-ylamino)methylideneamino]-1-(5-phosphoribosyl)imidazole-4-carboxamide	C15H21N5O15P2	-4	RootChloroplast
EIGP[hr]	Erythro-1-imidazol-4-glycerol 3-phosphate	C6H9N2O6P	-2	RootChloroplast
AICAR[hr]	5-Amino-1-(5-Phospho-D-ribosyl)imidazole-4-carboxamide	C9H14N4O8P	-1	RootChloroplast
IA-P[hr]	Imidazole acetol-phosphate	C6H7N2O5P	-2	RootChloroplast
Hisol-P[hr]	Histidinol phosphate	C6H11N3O4P	-1	RootChloroplast
Hisol[hr]	Histidinol	C6H12N3O	1	RootChloroplast
Hisal[hr]	Histidinal	C6H9N3O	0	RootChloroplast
His[hr]	Histidine	C6H9N3O2	0	RootChloroplast
Thr[hr]	Threonine	C4H9NO3	0	RootChloroplast
OB[hr]	2-Oxobutanoate	C4H5O3	-1	RootChloroplast
ThPP[hr]	ThPP, Thiamine pyrophosphate	C12H16N4O7P2S	-3	RootChloroplast
H-Eth-ThPP[hr]	2-(alpha-Hydroxyethyl)thiamine diphosphate	C14H20N4O8P2S	-3	RootChloroplast
AHB[hr]	2-Aceto-2-hydroxybutanoate	C6H9O4	-1	RootChloroplast
HMOP[hr]	(R)-3-Hydroxy-3-methyl-2-oxopentanoate	C6H9O4	-1	RootChloroplast
DHMP[hr]	2,3-Dihydroxy-3-methylpentanoate	C6H11O4	-1	RootChloroplast
MOP[hr]	3-Methyl-2-oxopentanoate	C6H9O3	-1	RootChloroplast
Ile[hr]	Isoleucine	C6H13NO2	0	RootChloroplast
AL[hr]	2-Acetolactate	C5H7O4	-1	RootChloroplast
HMOB[hr]	3-Hydroxy-3-methyl-2-oxobutanoic acid	C5H7O4	-1	RootChloroplast
DHMB[hr]	2,3-Dihydroxy-3-methylbutanoate	C5H9O4	-1	RootChloroplast
MOB[hr]	3-Methyl-2-oxobutanoate	C5H7O3	-1	RootChloroplast
2IPM[hr]	2-Isopropylmalate	C7H10O5	-2	RootChloroplast
IPM[hr]	2-Isopropylmaleate	C7H8O4	-2	RootChloroplast
3IPM[hr]	3-Isopropylmalate	C7H10O5	-2	RootChloroplast
IPO[hr]	2-Isopropyl-3-oxosuccinate	C7H8O5	-2	RootChloroplast
4MOP[hr]	4-Methyl-2-oxopentanoate	C6H9O3	-1	RootChloroplast
Leu[hr]	Leucine	C6H13NO2	0	RootChloroplast
AspP[hr]	Aspartyl-4-phosphate	C4H6NO7P	-2	RootChloroplast
Asp-SeA[hr]	Aspartate 4-semialdehyde	C4H7NO3	0	RootChloroplast
DHD[hr]	2,3-Dihydrodipicolinate	C7H5NO4	-2	RootChloroplast
THD[hr]	2,3,4,5-Tetrahydrodipicolinate	C7H7NO4	-2	RootChloroplast
DAP[hr]	Diaminopimelate	C7H14N2O4	0	RootChloroplast
mDAP[hr]	meso-Diaminopimelate	C7H14N2O4	0	RootChloroplast
Lys[hr]	Lysine	C6H15N2O2	1	RootChloroplast
H-Ser[hr]	Homoserine	C4H9NO3	0	RootChloroplast
PH-Ser[hr]	O-Phosphohomoserine	C4H8NO6P	-2	RootChloroplast
CTH[hr]	Cystathionine	C7H14N2O4S	0	RootChloroplast
H-Cys[hr]	Homocysteine	C4H9NO2S	0	RootChloroplast
M-THF[cr]	5,10-Methylenetetrahydrofolate	C20H22N7O6	-1	RootCytoplasm
5M-THF[cr]	5-Methyltetrahydrofolate	C20H24N7O6	-1	RootCytoplasm
H-Cys[cr]	Homocysteine	C4H9NO2S	0	RootCytoplasm
Met[cr]	Methionine	C5H11NO2S	0	RootCytoplasm
aMet[cr]	Adenosylmethionine	C15H22N6O5S	0	RootCytoplasm
aH-Cys[cr]	Adenosylhomocysteine	C14H20N6O5S	0	RootCytoplasm
PRE[hr]	Prephenate	C10H8O6	-2	RootChloroplast
AGN[hr]	Arogenate	C10H12NO5	-1	RootChloroplast
Phe[hr]	Phenylalanine	C9H11NO2	0	RootChloroplast
Arg[mr]	Arginine	C6H15N4O2	1	RootMitochondria
Orn[mr]	Ornithine	C5H13N2O2	1	RootMitochondria
urea[mr]	Urea	CH5N2O	1	RootMitochondria
Glu-SeA[mr]	Glutamate 5-semialdehyde	C5H9NO3	0	RootMitochondria
GluP[cr]	Glutamate 5-phosphate	C5H8NO7P	-2	RootCytoplasm
GluP[hr]	Glutamate 5-phosphate	C5H8NO7P	-2	RootChloroplast
GluP[mr]	Glutamate 5-phosphate	C5H8NO7P	-2	RootMitochondria
Glu-SeA[cr]	Glutamate 5-semialdehyde	C5H9NO3	0	RootCytoplasm
Glu-SeA[hr]	Glutamate 5-semialdehyde	C5H9NO3	0	RootChloroplast
P5C[cr]	1-Pyrroline-5-carboxylate	C5H6NO2	-1	RootCytoplasm
P5C[hr]	1-Pyrroline-5-carboxylate	C5H6NO2	-1	RootChloroplast
P5C[mr]	1-Pyrroline-5-carboxylate	C5H6NO2	-1	RootMitochondria
Pro[cr]	Proline	C5H9NO2	0	RootCytoplasm
Pro[mr]	Proline	C5H9NO2	0	RootMitochondria
P-HPR[hr]	3-Phosphohydroxypyruvate	C3H2O7P	-3	RootChloroplast
PSer[hr]	O-Phosphoserine	C3H6NO6P	-2	RootChloroplast
ANT[hr]	Anthranilate	C7H6NO2	-1	RootChloroplast
PR-ANT[hr]	5-Phosphoribosyl-anthranilate	C12H13NO9P	-3	RootChloroplast
CPD-Ru5P[hr]	1-(2-Carboxyphenylamino)-1-deoxy-D-ribulose 5-phosphate	C12H13NO9P	-3	RootChloroplast
Ind-GP[hr]	Indole-glycerol 3-phosphate	C11H12NO6P	-2	RootChloroplast
Ind[hr]	Indole	C8H7N	0	RootChloroplast
Trp[hr]	Tryptophan	C11H12N2O2	0	RootChloroplast
Tyr[hr]	Tyrosine	C9H11NO3	0	RootChloroplast
Val[hr]	Valine	C5H11NO2	0	RootChloroplast
PRA[hr]	5-Phospho-beta-D-ribosylamine	C5H11NO7P	-1	RootChloroplast
GAR[hr]	5-Phospho-D-ribosylglycineamide	C7H14N2O8P	-1	RootChloroplast
FGAR[hr]	5-Phospho-D-ribosyl-N-formylglycineamide	C8H13N2O9P	-2	RootChloroplast
FGAM[hr]	5-Phospho-D-ribosyl-N-formylglycineamidine	C8H14N3O8P	-2	RootChloroplast
AIR[hr]	5-Aminoimidazole ribonucleotide	C8H12N3O7P	-2	RootChloroplast
CAIR[hr]	4-Carboxyaminoimidazole ribonucleotide	C9H11N3O9P	-3	RootChloroplast
SAICAR[hr]	1-(5-Phosphoribosyl)-4-(N-succino-carboxamide)-5-aminoimidazole	C13H15N4O12P	-4	RootChloroplast
FAICAR[hr]	5-phosphoribosyl-5-formamido-4-imidazole carboxamide	C10H13N4O9P	-2	RootChloroplast
IMP[hr]	Inosine 5-phosphate	C10H11N4O8P	-2	RootChloroplast
IMP[cr]	Inosine 5-phosphate	C10H11N4O8P	-2	RootCytoplasm
XMP[cr]	Xanthosine 5-phosphate	C10H11N4O9P	-2	RootCytoplasm
GMP[cr]	Guanosine 5-phosphate	C10H13N5O8P	-1	RootCytoplasm
GTP[hr]	Guanosine triphosphate	C10H13N5O14P3	-3	RootChloroplast
DC-AMP[hr]	N6-(1,2-Dicarboxyethyl)-AMP	C14H14N5O11P	-4	RootChloroplast
GDP[hr]	Guanosine diphosphate	C10H14N5O11P2	-2	RootChloroplast
CB-Asp[hr]	N-Carbamoyl-L-aspartate	C5H6N2O5	-2	RootChloroplast
DHO[hr]	Dihydroorotate	C5H4N2O4	-2	RootChloroplast
DHO[mr]	Dihydroorotate	C5H4N2O4	-2	RootMitochondria
ORO[mr]	Orotate	C5H3N2O4	-1	RootMitochondria
ORO[cr]	Orotate	C5H3N2O4	-1	RootCytoplasm
OMP[cr]	Orotidine 5-phosphate	C10H10N2O11P	-3	RootCytoplasm
UMP[cr]	Uridine 5-phosphate	C9H11N2O9P	-2	RootCytoplasm
CTP[cr]	Cytidine triphosphate	C9H12N3O14P3	-4	RootCytoplasm
GDP[cr]	Guanosine diphosphate	C10H14N5O11P2	-2	RootCytoplasm
CDP[cr]	Cytidine diphosphate	C9H13N3O11P2	-2	RootCytoplasm
dADP[cr]	2-Deoxyadenosine 5-diphosphate	C10H13N5O9P2	-2	RootCytoplasm
dCDP[cr]	2-Deoxycytidine 5-diphosphate	C9H13N3O10P2	-2	RootCytoplasm
dGDP[cr]	2-Deoxyguanosine 5-diphosphate	C10H14N5O10P2	-1	RootCytoplasm
dUDP[cr]	2-Deoxyuridine 5-diphosphate	C9H12N2O11P2	-2	RootCytoplasm
dUTP[cr]	2-Deoxyuridine 5-triphosphate	C9H12N2O14P3	-3	RootCytoplasm
dUMP[cr]	2-Deoxyuridine 5-monophosphate	C9H11N2O8P	-2	RootCytoplasm
dTMP[cr]	2-Deoxythymidine 5-monophosphate	C10H13N2O8P	-2	RootCytoplasm
dTDP[cr]	2-Deoxythymidine 5-diphosphate	C10H14N2O11P2	-2	RootCytoplasm
GTP[cr]	Guanosine triphosphate	C10H13N5O14P3	-3	RootCytoplasm
dATP[cr]	2-Deoxyadenosine 5-triphosphate	C10H13N5O12P3	-3	RootCytoplasm
dCTP[cr]	2-Deoxycytidine 5-triphosphate	C9H13N3O13P3	-3	RootCytoplasm
dGTP[cr]	2-Deoxyguanosine 5-triphosphate	C10H14N5O13P3	-2	RootCytoplasm
dTTP[cr]	2-Deoxythymidine 5-triphosphate	C10H14N2O14P3	-3	RootCytoplasm
SO4[cr]	Sulfate	O4S	-2	RootCytoplasm
GCA[cr]	Glycolate	C2H3O3	-1	RootCytoplasm
GCEA[cr]	Glycerate	C3H5O4	-1	RootCytoplasm
Ala[cr]	Alanine	C3H7NO2	0	RootCytoplasm
Arg[cr]	Arginine	C6H15N4O2	1	RootCytoplasm
Lys[cr]	Lysine	C6H15N2O2	1	RootCytoplasm
Lys[mr]	Lysine	C6H15N2O2	1	RootMitochondria
His[mr]	Histidine	C6H9N3O2	0	RootMitochondria
His[cr]	Histidine	C6H9N3O2	0	RootCytoplasm
DHO[cr]	Dihydroorotate	C5H4N2O4	-2	RootCytoplasm
O2[cr]	O2, oxygen	O2	0	RootCytoplasm
Arg[pr]	Arginine	C6H15N4O2	1	RootPeroxisome
Asn[pr]	Asparagine	C4H7N2O3	-1	RootPeroxisome
Cys[pr]	Cysteine	C3H7NO2S	0	RootPeroxisome
Gln[pr]	Glutamine	C5H9N2O3	-1	RootPeroxisome
His[pr]	Histidine	C6H9N3O2	0	RootPeroxisome
Ile[cr]	Isoleucine	C6H13NO2	0	RootCytoplasm
Ile[pr]	Isoleucine	C6H13NO2	0	RootPeroxisome
Leu[cr]	Leucine	C6H13NO2	0	RootCytoplasm
Leu[pr]	Leucine	C6H13NO2	0	RootPeroxisome
Lys[pr]	Lysine	C6H15N2O2	1	RootPeroxisome
Met[pr]	Methionine	C5H11NO2S	0	RootPeroxisome
Phe[cr]	Phenylalanine	C9H11NO2	0	RootCytoplasm
Phe[pr]	Phenylalanine	C9H11NO2	0	RootPeroxisome
Pro[pr]	Proline	C5H9NO2	0	RootPeroxisome
Thr[pr]	Threonine	C4H9NO3	0	RootPeroxisome
Trp[cr]	Tryptophan	C11H12N2O2	0	RootCytoplasm
Trp[pr]	Tryptophan	C11H12N2O2	0	RootPeroxisome
Tyr[cr]	Tyrosine	C9H11NO3	0	RootCytoplasm
Tyr[pr]	Tyrosine	C9H11NO3	0	RootPeroxisome
Val[cr]	Valine	C5H11NO2	0	RootCytoplasm
Val[pr]	Valine	C5H11NO2	0	RootPeroxisome
Asn[hr]	Asparagine	C4H7N2O3	-1	RootChloroplast
Asn[mr]	Asparagine	C4H8N2O3	0	RootMitochondria
Ile[mr]	Isoleucine	C6H13NO2	0	RootMitochondria
Leu[mr]	Leucine	C6H13NO2	0	RootMitochondria
Met[hr]	Methionine	C5H11NO2S	0	RootChloroplast
Met[mr]	Methionine	C5H11NO2S	0	RootMitochondria
Phe[mr]	Phenylalanine	C9H11NO2	0	RootMitochondria
Pro[hr]	Proline	C5H9NO2	0	RootChloroplast
Thr[mr]	Threonine	C4H9NO3	0	RootMitochondria
Trp[mr]	Tryptophan	C11H12N2O2	0	RootMitochondria
Tyr[mr]	Tyrosine	C9H11NO3	0	RootMitochondria
Val[mr]	Valine	C5H11NO2	0	RootMitochondria
hnu[cpls]	Photon	X	0	CPLS
PQ[cpls]	Oxidized plastoquinone	C13H16O2	0	CPLS
H2O[cpls]	H2O, water	H2O	0	CPLS
H[cpls]	H+, proton	H	0	CPLS
PQH2[cpls]	Reduced plastoquinone	C13H18O2	0	CPLS
O2[cpls]	O2, oxygen	O2	0	CPLS
PCox[cpls]	Oxidized plastocyanin	X	0	CPLS
PCrd[cpls]	Reduced plastocyanin	X	0	CPLS
Fdox[cpls]	Oxidized ferredoxin	S8FeX	0	CPLS
Fdrd[cpls]	Reduced ferredoxin	S8FeX	0	CPLS
NADP[cpls]	Nicotinamide adenine dinucleotide phosphate	C21H25N7O17P3	-4	CPLS
NADPH[cpls]	Nicotinamide adenine dinucleotide phosphate - reduced	C21H26N7O17P3	-4	CPLS
ADP[cpls]	Adenosine diphosphate	C10H12N5O10P2	-3	CPLS
Pi[cpls]	Orthophosphate	HO4P	-2	CPLS
ATP[cpls]	Adenosine triphosphate	C10H12N5O13P3	-4	CPLS
RuBP[cpls]	Ribulose 1,5-bisphosphate	C5H8O11P2	-4	CPLS
CO2[cpls]	CO2, carbon dioxide	CO2	0	CPLS
PGA[cpls]	3-Phosphoglycerate	C3H4O7P	-3	CPLS
DPGA[cpls]	3-Phospho-D-glyceroyl phosphate	C3H4O10P2	-4	CPLS
GAP[cpls]	Glyceraldehyde 3-phosphate	C3H5O6P	-2	CPLS
DHAP[cpls]	Dihydroxyacetone phosphate	C3H5O6P	-2	CPLS
FBP[cpls]	Fructose 1,6-bisphosphate	C6H10O12P2	-4	CPLS
F6P[cpls]	Fructose 6-phosphate	C6H11O9P	-2	CPLS
E4P[cpls]	Erythrose 4-phosphate	C4H7O7P	-2	CPLS
X5P[cpls]	Xylulose 5-phosphate	C5H9O8P	-2	CPLS
SBP[cpls]	Sedoheptulose 1,7-bisphosphate	C7H12O13P2	-4	CPLS
S7P[cpls]	Sedoheptulose 7-phosphate	C7H13O10P	-2	CPLS
R5P[cpls]	Ribose 5-phosphate	C5H9O8P	-2	CPLS
Ru5P[cpls]	Ribulose 5-phosphate	C5H9O8P	-2	CPLS
G6P[cpls]	Glucose 6-phosphate	C6H11O9P	-2	CPLS
G1P[cpls]	Glucose 1-phosphate	C6H11O9P	-2	CPLS
ADPG[cpls]	ADP-Glucose	C16H23N5O15P2	-2	CPLS
PPi[cpls]	Diphosphate, Pyrophosphate	O7P2	-4	CPLS
starch1[cpls]	Starch, X+1 glucose units	C6H12O6	0	CPLS
starch2[cpls]	Starch, X+2 glucose units	C12H22O11	0	CPLS
starch3[cpls]	Starch, X+3 glucose units	C18H32O16	0	CPLS
starch5[cpls]	Starch, X+5 glucose units	C30H52O26	0	CPLS
Mas[cpls]	Maltose	C12H22O11	0	CPLS
Glc[cpls]	Glucose	C6H12O6	0	CPLS
F26BP[cpls]	Fructose 2,6-bisphosphate	C6H10O12P2	-4	CPLS
UTP[cpls]	Uridine triphosphate	C9H11N2O15P3	-4	CPLS
UDPG[cpls]	UDP-Glucose	C15H22N2O17P2	-2	CPLS
S6P[cpls]	Sucrose-6-phosphate	C12H21O14P	-2	CPLS
UDP[cpls]	Uridine diphosphate	C9H12N2O12P2	-2	CPLS
Suc[cpls]	Sucrose	C12H22O11	0	CPLS
Frc[cpls]	Fructose	C6H12O6	0	CPLS
T6P[cpls]	Trehalose 6-phosphate	C12H21O14P	-2	CPLS
Tre[cpls]	Trehalose	C12H22O11	0	CPLS
cellulose1[cpls]	Cellulose, 1 repeat units	C6H12O6	0	CPLS
cellulose2[cpls]	Cellulose, 2 repeat units	C12H22O11	0	CPLS
cellulose3[cpls]	Cellulose, 3 repeat units	C18H32O16	0	CPLS
Mal[cpls]	Malate	C4H4O5	-2	CPLS
NAD[cpls]	Nicotinamide adenine dinucleotide	C21H26N7O14P2	-2	CPLS
OAA[cpls]	Oxaloacetate	C4H2O5	-2	CPLS
NADH[cpls]	Nicotinamide adenine dinucleotide - reduced	C21H28N7O14P2	-1	CPLS
PEP[cpls]	Phosphoenolpyruvate	C3H2O6P	-3	CPLS
HCO3[cpls]	Bicarbonate	CHO3	-1	CPLS
2PGA[cpls]	2-Phosphoglycerate	C3H4O7P	-3	CPLS
Pyr[cpls]	Pyruvate	C3H3O3	-1	CPLS
ThPP[cpls]	ThPP, Thiamine pyrophosphate	C12H16N4O7P2S	-3	CPLS
H-Eth-ThPP[cpls]	2-(alpha-Hydroxyethyl)thiamine diphosphate	C14H20N4O8P2S	-3	CPLS
LPA[cpls]	Lipoamide	C8H15NOS2	0	CPLS
A-DHL[cpls]	Acetyldihydrolipoamide	C10H19NO2S2	0	CPLS
CoA[cpls]	Coenzyme A	C21H32N7O16P3S	-4	CPLS
A-CoA[cpls]	Acetyl-Coenzyme A	C23H34N7O17P3S	-4	CPLS
DHL[cpls]	Dihydrolipoamide	C8H17NOS2	0	CPLS
Cit[cpls]	Citrate	C6H5O7	-3	CPLS
cACN[cpls]	cis-Aconitate	C6H3O6	-3	CPLS
iCit[cpls]	Isocitrate	C6H5O7	-3	CPLS
KG[cpls]	alpha-Ketoglutarate, 2-Oxoglutarate	C5H4O5	-2	CPLS
S-DHL[cpls]	Succinyldihydrolipoamide	C12H20NO4S2	-1	CPLS
S-CoA[cpls]	Succinyl-CoA	C25H35N7O19P3S	-5	CPLS
SCA[cpls]	Succinate	C4H4O4	-2	CPLS
Q[cpls]	Ubiquinone	C49H74O4	0	CPLS
Fum[cpls]	Fumarate	C4H2O4	-2	CPLS
QH2[cpls]	Ubiquinol	C49H76O4	0	CPLS
Cytcox[cpls]	Oxidized cytochrome c	C42H42N8O8S2FeR4	-2	CPLS
Cytcrd[cpls]	Reduced cytochrome c	C42H42N8O8S2FeR4	-2	CPLS
PGCA[cpls]	2-Phosphoglycolate	C2H2O6P	-3	CPLS
GCA[cpls]	Glycolate	C2H3O3	-1	CPLS
GLX[cpls]	Glyoxylate	C2HO3	-1	CPLS
H2O2[cpls]	Hydrogen peroxide	H2O2	0	CPLS
Glu[cpls]	Glutamate	C5H8NO4	-1	CPLS
Gly[cpls]	Glycine	C2H5NO2	0	CPLS
LPL[cpls]	Lipoylprotein	C8H14NOS2R	0	CPLS
amDHP[cpls]	Aminomethyldihydrolipoylprotein	C9H20N2OS2R	1	CPLS
THF[cpls]	5,6,7,8-Tetrahydrofolate	C19H21N7O6	-2	CPLS
DHP[cpls]	Dihydrolipolprotein	C8H16NOS2R	0	CPLS
M-THF[cpls]	5,10-Methylenetetrahydrofolate	C20H21N7O6	-2	CPLS
NH4[cpls]	Ammonia	H4N	1	CPLS
Ser[cpls]	Serine	C3H7NO3	0	CPLS
HPR[cpls]	Hydroxypyruvate	C3H3O4	-1	CPLS
GCEA[cpls]	Glycerate	C3H5O4	-1	CPLS
GLP[cpls]	Glucono-delta-lactone-6-phosphate	C6H9O9P	-2	CPLS
6PG[cpls]	6-Phospho-D-gluconate	C6H10O10P	-3	CPLS
DAHP[cpls]	3-Deoxy-D-arabino-heptulosonate-7-phosphate	C7H10O10P	-3	CPLS
DHQ[cpls]	3-Dehydroquinate	C7H9O6	-1	CPLS
DHS[cpls]	3-Dehydroshikimate	C7H7O5	-1	CPLS
SA[cpls]	Shikimate	C7H9O5	-1	CPLS
S3P[cpls]	Shikimate 3-phosphate	C7H8O8P	-3	CPLS
EPSP[cpls]	5-Enolpyruvyl-shikimate-3-phosphate	C10H9O10P	-4	CPLS
CHR[cpls]	Chorismate	C10H8O6	-2	CPLS
PRPP[cpls]	5-Phosphoribosyl 1-pyrophosphate	C5H8O14P3	-5	CPLS
AMP[cpls]	Adenosine 5-phosphate	C10H12N5O7P	-2	CPLS
AC[cpls]	Acetate	C2H3O2	-1	CPLS
M-CoA[cpls]	Malonyl-Coenzyme A	C24H33N7O19P3S	-5	CPLS
ACP[cpls]	Acyl-carrier protein	HSR	0	CPLS
M-ACP[cpls]	Malonyl-acyl-carrier-protein	C3H2O3SR	-1	CPLS
For[cpls]	Formate	CHO2	-1	CPLS
F-THF[cpls]	10-Formyltetrahydrofolate	C20H22N7O7	-1	CPLS
DHF[cpls]	Dihydrofolate	C19H20N7O6	-1	CPLS
TRXox[cpls]	Oxidized thioredoxin	C10H12N4O4S2R4	0	CPLS
TRXrd[cpls]	Reduced thioredoxin	C10H14N4O4S2R4	0	CPLS
ADN[cpls]	Adenosine	C10H13N5O4	0	CPLS
Rib[cpls]	Ribose	C5H10O5	0	CPLS
AD[cpls]	Adenine	C5H4N5	-1	CPLS
NO3[cpls]	Nitrate	NO3	-1	CPLS
NO2[cpls]	Nitrite	NO2	-1	CPLS
SO4[cpls]	Sulfate	O4S	-2	CPLS
APS[cpls]	Adenosine 5-phosphosulfate	C10H12N5O10PS	-2	CPLS
GSH[cpls]	Glutathione	C10H16N3O6S	-1	CPLS
SO3[cpls]	Sulfite	HO3S	-1	CPLS
GSSG[cpls]	Glutathione disulfide	C20H30N6O12S2	-2	CPLS
H2S[cpls]	Hydrogen sulfide	H2S	0	CPLS
Ala[cpls]	Alanine	C3H7NO2	0	CPLS
A-Glu[cpls]	Acetylglutamate	C7H8NO5	-3	CPLS
A-GluP[cpls]	Acetylglutamate 5-phosphate	C7H8NO8P	-4	CPLS
A-Glu-SeA[cpls]	Acetylglutamate 5-semialdehyde	C7H9NO4	-2	CPLS
A-Orn[cpls]	Acetylornithine	C7H13N2O3	-1	CPLS
Orn[cpls]	Ornithine	C5H13N2O2	1	CPLS
Gln[cpls]	Glutamine	C5H10N2O3	0	CPLS
CBP[cpls]	Carbamoyl phosphate	CHNO5P	-3	CPLS
CTL[cpls]	Citrulline	C6H14N3O3	1	CPLS
Asp[cpls]	Aspartate	C4H6NO4	-1	CPLS
Arg-SCA[cpls]	Argininosuccinate	C10H17N4O6	-1	CPLS
Arg[cpls]	Arginine	C6H15N4O2	1	CPLS
Asn[cpls]	Asparagine	C4H8N2O3	0	CPLS
A-Ser[cpls]	O-Acetyl-L-serine	C5H9NO4	0	CPLS
Cys[cpls]	Cysteine	C3H7NO2S	0	CPLS
GABA[cpls]	GABA, 4-Aminobutyrate	C4H9NO2	0	CPLS
SCA-SeA[cpls]	Succinate semialdehyde	C4H5O3	-1	CPLS
Thr[cpls]	Threonine	C4H9NO3	0	CPLS
ACD[cpls]	Acetaldehyde	C2H4O	0	CPLS
PR-ATP[cpls]	5-Phosphoribosyl-ATP	C15H19N5O20P4	-6	CPLS
PR-AMP[cpls]	5-Phosphoribosyl-AMP	C15H19N5O14P2	-4	CPLS
P-AICAR-P[cpls]	1-(5-Phosphoribosyl)-5-[(5-phosphoribosylamino)methylideneamino]imidazole-4-carboxamide	C15H21N5O15P2	-4	CPLS
Pu-AICAR-P[cpls]	5-[(5-phospho-1-deoxyribulos-1-ylamino)methylideneamino]-1-(5-phosphoribosyl)imidazole-4-carboxamide	C15H21N5O15P2	-4	CPLS
EIGP[cpls]	Erythro-1-imidazol-4-glycerol 3-phosphate	C6H9N2O6P	-2	CPLS
AICAR[cpls]	5-Amino-1-(5-Phospho-D-ribosyl)imidazole-4-carboxamide	C9H14N4O8P	-1	CPLS
IA-P[cpls]	Imidazole acetol-phosphate	C6H7N2O5P	-2	CPLS
Hisol-P[cpls]	Histidinol phosphate	C6H11N3O4P	-1	CPLS
Hisol[cpls]	Histidinol	C6H12N3O	1	CPLS
Hisal[cpls]	Histidinal	C6H9N3O	0	CPLS
His[cpls]	Histidine	C6H9N3O2	0	CPLS
OB[cpls]	2-Oxobutanoate	C4H5O3	-1	CPLS
AHB[cpls]	2-Aceto-2-hydroxybutanoate	C6H9O4	-1	CPLS
HMOP[cpls]	(R)-3-Hydroxy-3-methyl-2-oxopentanoate	C6H9O4	-1	CPLS
DHMP[cpls]	2,3-Dihydroxy-3-methylpentanoate	C6H11O4	-1	CPLS
MOP[cpls]	3-Methyl-2-oxopentanoate	C6H9O3	-1	CPLS
Ile[cpls]	Isoleucine	C6H13NO2	0	CPLS
AL[cpls]	2-Acetolactate	C5H7O4	-1	CPLS
HMOB[cpls]	3-Hydroxy-3-methyl-2-oxobutanoic acid	C5H7O4	-1	CPLS
DHMB[cpls]	2,3-Dihydroxy-3-methylbutanoate	C5H9O4	-1	CPLS
MOB[cpls]	3-Methyl-2-oxobutanoate	C5H7O3	-1	CPLS
2IPM[cpls]	2-Isopropylmalate	C7H10O5	-2	CPLS
IPM[cpls]	2-Isopropylmaleate	C7H8O4	-2	CPLS
3IPM[cpls]	3-Isopropylmalate	C7H10O5	-2	CPLS
IPO[cpls]	2-Isopropyl-3-oxosuccinate	C7H8O5	-2	CPLS
4MOP[cpls]	4-Methyl-2-oxopentanoate	C6H9O3	-1	CPLS
Leu[cpls]	Leucine	C6H13NO2	0	CPLS
AspP[cpls]	Aspartyl-4-phosphate	C4H6NO7P	-2	CPLS
Asp-SeA[cpls]	Aspartate 4-semialdehyde	C4H7NO3	0	CPLS
DHD[cpls]	2,3-Dihydrodipicolinate	C7H5NO4	-2	CPLS
THD[cpls]	2,3,4,5-Tetrahydrodipicolinate	C7H7NO4	-2	CPLS
DAP[cpls]	Diaminopimelate	C7H14N2O4	0	CPLS
mDAP[cpls]	meso-Diaminopimelate	C7H14N2O4	0	CPLS
Lys[cpls]	Lysine	C6H15N2O2	1	CPLS
H-Ser[cpls]	Homoserine	C4H9NO3	0	CPLS
PH-Ser[cpls]	O-Phosphohomoserine	C4H8NO6P	-2	CPLS
CTH[cpls]	Cystathionine	C7H14N2O4S	0	CPLS
H-Cys[cpls]	Homocysteine	C4H9NO2S	0	CPLS
5M-THF[cpls]	5-Methyltetrahydrofolate	C20H24N7O6	-1	CPLS
Met[cpls]	Methionine	C5H11NO2S	0	CPLS
aMet[cpls]	Adenosylmethionine	C15H22N6O5S	0	CPLS
aH-Cys[cpls]	Adenosylhomocysteine	C14H20N6O5S	0	CPLS
PRE[cpls]	Prephenate	C10H8O6	-2	CPLS
AGN[cpls]	Arogenate	C10H12NO5	-1	CPLS
Phe[cpls]	Phenylalanine	C9H11NO2	0	CPLS
urea[cpls]	Urea	CH5N2O	1	CPLS
Glu-SeA[cpls]	Glutamate 5-semialdehyde	C5H9NO3	0	CPLS
GluP[cpls]	Glutamate 5-phosphate	C5H8NO7P	-2	CPLS
P5C[cpls]	1-Pyrroline-5-carboxylate	C5H6NO2	-1	CPLS
Pro[cpls]	Proline	C5H9NO2	0	CPLS
P-HPR[cpls]	3-Phosphohydroxypyruvate	C3H2O7P	-3	CPLS
PSer[cpls]	O-Phosphoserine	C3H6NO6P	-2	CPLS
ANT[cpls]	Anthranilate	C7H6NO2	-1	CPLS
PR-ANT[cpls]	5-Phosphoribosyl-anthranilate	C12H13NO9P	-3	CPLS
CPD-Ru5P[cpls]	1-(2-Carboxyphenylamino)-1-deoxy-D-ribulose 5-phosphate	C12H13NO9P	-3	CPLS
Ind-GP[cpls]	Indole-glycerol 3-phosphate	C11H12NO6P	-2	CPLS
Ind[cpls]	Indole	C8H7N	0	CPLS
Trp[cpls]	Tryptophan	C11H12N2O2	0	CPLS
Tyr[cpls]	Tyrosine	C9H11NO3	0	CPLS
Val[cpls]	Valine	C5H11NO2	0	CPLS
PRA[cpls]	5-Phospho-beta-D-ribosylamine	C5H11NO7P	-1	CPLS
GAR[cpls]	5-Phospho-D-ribosylglycineamide	C7H14N2O8P	-1	CPLS
FGAR[cpls]	5-Phospho-D-ribosyl-N-formylglycineamide	C8H13N2O9P	-2	CPLS
FGAM[cpls]	5-Phospho-D-ribosyl-N-formylglycineamidine	C8H14N3O8P	-2	CPLS
AIR[cpls]	5-Aminoimidazole ribonucleotide	C8H12N3O7P	-2	CPLS
CAIR[cpls]	4-Carboxyaminoimidazole ribonucleotide	C9H11N3O9P	-3	CPLS
SAICAR[cpls]	1-(5-Phosphoribosyl)-4-(N-succino-carboxamide)-5-aminoimidazole	C13H15N4O12P	-4	CPLS
FAICAR[cpls]	5-phosphoribosyl-5-formamido-4-imidazole carboxamide	C10H13N4O9P	-2	CPLS
IMP[cpls]	Inosine 5-phosphate	C10H11N4O8P	-2	CPLS
XMP[cpls]	Xanthosine 5-phosphate	C10H11N4O9P	-2	CPLS
GMP[cpls]	Guanosine 5-phosphate	C10H13N5O8P	-1	CPLS
GTP[cpls]	Guanosine triphosphate	C10H13N5O14P3	-3	CPLS
DC-AMP[cpls]	N6-(1,2-Dicarboxyethyl)-AMP	C14H14N5O11P	-4	CPLS
GDP[cpls]	Guanosine diphosphate	C10H14N5O11P2	-2	CPLS
CB-Asp[cpls]	N-Carbamoyl-L-aspartate	C5H6N2O5	-2	CPLS
DHO[cpls]	Dihydroorotate	C5H4N2O4	-2	CPLS
ORO[cpls]	Orotate	C5H3N2O4	-1	CPLS
OMP[cpls]	Orotidine 5-phosphate	C10H10N2O11P	-3	CPLS
UMP[cpls]	Uridine 5-phosphate	C9H11N2O9P	-2	CPLS
CTP[cpls]	Cytidine triphosphate	C9H12N3O14P3	-4	CPLS
CDP[cpls]	Cytidine diphosphate	C9H13N3O11P2	-2	CPLS
dADP[cpls]	2-Deoxyadenosine 5-diphosphate	C10H13N5O9P2	-2	CPLS
dCDP[cpls]	2-Deoxycytidine 5-diphosphate	C9H13N3O10P2	-2	CPLS
dGDP[cpls]	2-Deoxyguanosine 5-diphosphate	C10H14N5O10P2	-1	CPLS
dUDP[cpls]	2-Deoxyuridine 5-diphosphate	C9H12N2O11P2	-2	CPLS
dUTP[cpls]	2-Deoxyuridine 5-triphosphate	C9H12N2O14P3	-3	CPLS
dUMP[cpls]	2-Deoxyuridine 5-monophosphate	C9H11N2O8P	-2	CPLS
dTMP[cpls]	2-Deoxythymidine 5-monophosphate	C10H13N2O8P	-2	CPLS
dTDP[cpls]	2-Deoxythymidine 5-diphosphate	C10H14N2O11P2	-2	CPLS
dATP[cpls]	2-Deoxyadenosine 5-triphosphate	C10H13N5O12P3	-3	CPLS
dCTP[cpls]	2-Deoxycytidine 5-triphosphate	C9H13N3O13P3	-3	CPLS
dGTP[cpls]	2-Deoxyguanosine 5-triphosphate	C10H14N5O13P3	-2	CPLS
dTTP[cpls]	2-Deoxythymidine 5-triphosphate	C10H14N2O14P3	-3	CPLS
hnu[cpsr]	Photon	X	0	CPSR
PQ[cpsr]	Oxidized plastoquinone	C13H16O2	0	CPSR
H2O[cpsr]	H2O, water	H2O	0	CPSR
PQH2[cpsr]	Reduced plastoquinone	C13H18O2	0	CPSR
O2[cpsr]	O2, oxygen	O2	0	CPSR
PCox[cpsr]	Oxidized plastocyanin	X	0	CPSR
PCrd[cpsr]	Reduced plastocyanin	X	0	CPSR
Fdox[cpsr]	Oxidized ferredoxin	S8FeX	0	CPSR
Fdrd[cpsr]	Reduced ferredoxin	S8FeX	0	CPSR
NADP[cpsr]	Nicotinamide adenine dinucleotide phosphate	C21H25N7O17P3	-4	CPSR
NADPH[cpsr]	Nicotinamide adenine dinucleotide phosphate - reduced	C21H26N7O17P3	-4	CPSR
ADP[cpsr]	Adenosine diphosphate	C10H12N5O10P2	-3	CPSR
Pi[cpsr]	Orthophosphate	HO4P	-2	CPSR
ATP[cpsr]	Adenosine triphosphate	C10H12N5O13P3	-4	CPSR
RuBP[cpsr]	Ribulose 1,5-bisphosphate	C5H8O11P2	-4	CPSR
CO2[cpsr]	CO2, carbon dioxide	CO2	0	CPSR
PGA[cpsr]	3-Phosphoglycerate	C3H4O7P	-3	CPSR
DPGA[cpsr]	3-Phospho-D-glyceroyl phosphate	C3H4O10P2	-4	CPSR
GAP[cpsr]	Glyceraldehyde 3-phosphate	C3H5O6P	-2	CPSR
DHAP[cpsr]	Dihydroxyacetone phosphate	C3H5O6P	-2	CPSR
FBP[cpsr]	Fructose 1,6-bisphosphate	C6H10O12P2	-4	CPSR
F6P[cpsr]	Fructose 6-phosphate	C6H11O9P	-2	CPSR
E4P[cpsr]	Erythrose 4-phosphate	C4H7O7P	-2	CPSR
X5P[cpsr]	Xylulose 5-phosphate	C5H9O8P	-2	CPSR
SBP[cpsr]	Sedoheptulose 1,7-bisphosphate	C7H12O13P2	-4	CPSR
S7P[cpsr]	Sedoheptulose 7-phosphate	C7H13O10P	-2	CPSR
R5P[cpsr]	Ribose 5-phosphate	C5H9O8P	-2	CPSR
Ru5P[cpsr]	Ribulose 5-phosphate	C5H9O8P	-2	CPSR
G6P[cpsr]	Glucose 6-phosphate	C6H11O9P	-2	CPSR
G1P[cpsr]	Glucose 1-phosphate	C6H11O9P	-2	CPSR
ADPG[cpsr]	ADP-Glucose	C16H23N5O15P2	-2	CPSR
PPi[cpsr]	Diphosphate, Pyrophosphate	O7P2	-4	CPSR
starch1[cpsr]	Starch, X+1 glucose units	C6H12O6	0	CPSR
starch2[cpsr]	Starch, X+2 glucose units	C12H22O11	0	CPSR
starch3[cpsr]	Starch, X+3 glucose units	C18H32O16	0	CPSR
starch5[cpsr]	Starch, X+5 glucose units	C30H52O26	0	CPSR
Mas[cpsr]	Maltose	C12H22O11	0	CPSR
Glc[cpsr]	Glucose	C6H12O6	0	CPSR
F26BP[cpsr]	Fructose 2,6-bisphosphate	C6H10O12P2	-4	CPSR
UTP[cpsr]	Uridine triphosphate	C9H11N2O15P3	-4	CPSR
UDPG[cpsr]	UDP-Glucose	C15H22N2O17P2	-2	CPSR
S6P[cpsr]	Sucrose-6-phosphate	C12H21O14P	-2	CPSR
UDP[cpsr]	Uridine diphosphate	C9H12N2O12P2	-2	CPSR
Suc[cpsr]	Sucrose	C12H22O11	0	CPSR
Frc[cpsr]	Fructose	C6H12O6	0	CPSR
T6P[cpsr]	Trehalose 6-phosphate	C12H21O14P	-2	CPSR
Tre[cpsr]	Trehalose	C12H22O11	0	CPSR
cellulose1[cpsr]	Cellulose, 1 repeat units	C6H12O6	0	CPSR
cellulose2[cpsr]	Cellulose, 2 repeat units	C12H22O11	0	CPSR
cellulose3[cpsr]	Cellulose, 3 repeat units	C18H32O16	0	CPSR
Mal[cpsr]	Malate	C4H4O5	-2	CPSR
NAD[cpsr]	Nicotinamide adenine dinucleotide	C21H26N7O14P2	-2	CPSR
OAA[cpsr]	Oxaloacetate	C4H2O5	-2	CPSR
NADH[cpsr]	Nicotinamide adenine dinucleotide - reduced	C21H28N7O14P2	-1	CPSR
PEP[cpsr]	Phosphoenolpyruvate	C3H2O6P	-3	CPSR
HCO3[cpsr]	Bicarbonate	CHO3	-1	CPSR
2PGA[cpsr]	2-Phosphoglycerate	C3H4O7P	-3	CPSR
Pyr[cpsr]	Pyruvate	C3H3O3	-1	CPSR
ThPP[cpsr]	ThPP, Thiamine pyrophosphate	C12H16N4O7P2S	-3	CPSR
H-Eth-ThPP[cpsr]	2-(alpha-Hydroxyethyl)thiamine diphosphate	C14H20N4O8P2S	-3	CPSR
LPA[cpsr]	Lipoamide	C8H15NOS2	0	CPSR
A-DHL[cpsr]	Acetyldihydrolipoamide	C10H19NO2S2	0	CPSR
CoA[cpsr]	Coenzyme A	C21H32N7O16P3S	-4	CPSR
A-CoA[cpsr]	Acetyl-Coenzyme A	C23H34N7O17P3S	-4	CPSR
DHL[cpsr]	Dihydrolipoamide	C8H17NOS2	0	CPSR
Cit[cpsr]	Citrate	C6H5O7	-3	CPSR
cACN[cpsr]	cis-Aconitate	C6H3O6	-3	CPSR
iCit[cpsr]	Isocitrate	C6H5O7	-3	CPSR
KG[cpsr]	alpha-Ketoglutarate, 2-Oxoglutarate	C5H4O5	-2	CPSR
S-DHL[cpsr]	Succinyldihydrolipoamide	C12H20NO4S2	-1	CPSR
S-CoA[cpsr]	Succinyl-CoA	C25H35N7O19P3S	-5	CPSR
SCA[cpsr]	Succinate	C4H4O4	-2	CPSR
Q[cpsr]	Ubiquinone	C49H74O4	0	CPSR
Fum[cpsr]	Fumarate	C4H2O4	-2	CPSR
QH2[cpsr]	Ubiquinol	C49H76O4	0	CPSR
H[cpsr]	H+, proton	H	0	CPSR
Cytcox[cpsr]	Oxidized cytochrome c	C42H42N8O8S2FeR4	-2	CPSR
Cytcrd[cpsr]	Reduced cytochrome c	C42H42N8O8S2FeR4	-2	CPSR
PGCA[cpsr]	2-Phosphoglycolate	C2H2O6P	-3	CPSR
GCA[cpsr]	Glycolate	C2H3O3	-1	CPSR
GLX[cpsr]	Glyoxylate	C2HO3	-1	CPSR
H2O2[cpsr]	Hydrogen peroxide	H2O2	0	CPSR
Glu[cpsr]	Glutamate	C5H8NO4	-1	CPSR
Gly[cpsr]	Glycine	C2H5NO2	0	CPSR
LPL[cpsr]	Lipoylprotein	C8H14NOS2R	0	CPSR
amDHP[cpsr]	Aminomethyldihydrolipoylprotein	C9H20N2OS2R	1	CPSR
THF[cpsr]	5,6,7,8-Tetrahydrofolate	C19H21N7O6	-2	CPSR
DHP[cpsr]	Dihydrolipolprotein	C8H16NOS2R	0	CPSR
M-THF[cpsr]	5,10-Methylenetetrahydrofolate	C20H21N7O6	-2	CPSR
NH4[cpsr]	Ammonia	H4N	1	CPSR
Ser[cpsr]	Serine	C3H7NO3	0	CPSR
HPR[cpsr]	Hydroxypyruvate	C3H3O4	-1	CPSR
GCEA[cpsr]	Glycerate	C3H5O4	-1	CPSR
GLP[cpsr]	Glucono-delta-lactone-6-phosphate	C6H9O9P	-2	CPSR
6PG[cpsr]	6-Phospho-D-gluconate	C6H10O10P	-3	CPSR
DAHP[cpsr]	3-Deoxy-D-arabino-heptulosonate-7-phosphate	C7H10O10P	-3	CPSR
DHQ[cpsr]	3-Dehydroquinate	C7H9O6	-1	CPSR
DHS[cpsr]	3-Dehydroshikimate	C7H7O5	-1	CPSR
SA[cpsr]	Shikimate	C7H9O5	-1	CPSR
S3P[cpsr]	Shikimate 3-phosphate	C7H8O8P	-3	CPSR
EPSP[cpsr]	5-Enolpyruvyl-shikimate-3-phosphate	C10H9O10P	-4	CPSR
CHR[cpsr]	Chorismate	C10H8O6	-2	CPSR
PRPP[cpsr]	5-Phosphoribosyl 1-pyrophosphate	C5H8O14P3	-5	CPSR
AMP[cpsr]	Adenosine 5-phosphate	C10H12N5O7P	-2	CPSR
AC[cpsr]	Acetate	C2H3O2	-1	CPSR
M-CoA[cpsr]	Malonyl-Coenzyme A	C24H33N7O19P3S	-5	CPSR
ACP[cpsr]	Acyl-carrier protein	HSR	0	CPSR
M-ACP[cpsr]	Malonyl-acyl-carrier-protein	C3H2O3SR	-1	CPSR
For[cpsr]	Formate	CHO2	-1	CPSR
F-THF[cpsr]	10-Formyltetrahydrofolate	C20H22N7O7	-1	CPSR
DHF[cpsr]	Dihydrofolate	C19H20N7O6	-1	CPSR
TRXox[cpsr]	Oxidized thioredoxin	C10H12N4O4S2R4	0	CPSR
TRXrd[cpsr]	Reduced thioredoxin	C10H14N4O4S2R4	0	CPSR
ADN[cpsr]	Adenosine	C10H13N5O4	0	CPSR
Rib[cpsr]	Ribose	C5H10O5	0	CPSR
AD[cpsr]	Adenine	C5H4N5	-1	CPSR
NO3[cpsr]	Nitrate	NO3	-1	CPSR
NO2[cpsr]	Nitrite	NO2	-1	CPSR
SO4[cpsr]	Sulfate	O4S	-2	CPSR
APS[cpsr]	Adenosine 5-phosphosulfate	C10H12N5O10PS	-2	CPSR
GSH[cpsr]	Glutathione	C10H16N3O6S	-1	CPSR
SO3[cpsr]	Sulfite	HO3S	-1	CPSR
GSSG[cpsr]	Glutathione disulfide	C20H30N6O12S2	-2	CPSR
H2S[cpsr]	Hydrogen sulfide	H2S	0	CPSR
Ala[cpsr]	Alanine	C3H7NO2	0	CPSR
A-Glu[cpsr]	Acetylglutamate	C7H8NO5	-3	CPSR
A-GluP[cpsr]	Acetylglutamate 5-phosphate	C7H8NO8P	-4	CPSR
A-Glu-SeA[cpsr]	Acetylglutamate 5-semialdehyde	C7H9NO4	-2	CPSR
A-Orn[cpsr]	Acetylornithine	C7H13N2O3	-1	CPSR
Orn[cpsr]	Ornithine	C5H13N2O2	1	CPSR
Gln[cpsr]	Glutamine	C5H10N2O3	0	CPSR
CBP[cpsr]	Carbamoyl phosphate	CHNO5P	-3	CPSR
CTL[cpsr]	Citrulline	C6H14N3O3	1	CPSR
Asp[cpsr]	Aspartate	C4H6NO4	-1	CPSR
Arg-SCA[cpsr]	Argininosuccinate	C10H17N4O6	-1	CPSR
Arg[cpsr]	Arginine	C6H15N4O2	1	CPSR
Asn[cpsr]	Asparagine	C4H8N2O3	0	CPSR
A-Ser[cpsr]	O-Acetyl-L-serine	C5H9NO4	0	CPSR
Cys[cpsr]	Cysteine	C3H7NO2S	0	CPSR
GABA[cpsr]	GABA, 4-Aminobutyrate	C4H9NO2	0	CPSR
SCA-SeA[cpsr]	Succinate semialdehyde	C4H5O3	-1	CPSR
Thr[cpsr]	Threonine	C4H9NO3	0	CPSR
ACD[cpsr]	Acetaldehyde	C2H4O	0	CPSR
PR-ATP[cpsr]	5-Phosphoribosyl-ATP	C15H19N5O20P4	-6	CPSR
PR-AMP[cpsr]	5-Phosphoribosyl-AMP	C15H19N5O14P2	-4	CPSR
P-AICAR-P[cpsr]	1-(5-Phosphoribosyl)-5-[(5-phosphoribosylamino)methylideneamino]imidazole-4-carboxamide	C15H21N5O15P2	-4	CPSR
Pu-AICAR-P[cpsr]	5-[(5-phospho-1-deoxyribulos-1-ylamino)methylideneamino]-1-(5-phosphoribosyl)imidazole-4-carboxamide	C15H21N5O15P2	-4	CPSR
EIGP[cpsr]	Erythro-1-imidazol-4-glycerol 3-phosphate	C6H9N2O6P	-2	CPSR
AICAR[cpsr]	5-Amino-1-(5-Phospho-D-ribosyl)imidazole-4-carboxamide	C9H14N4O8P	-1	CPSR
IA-P[cpsr]	Imidazole acetol-phosphate	C6H7N2O5P	-2	CPSR
Hisol-P[cpsr]	Histidinol phosphate	C6H11N3O4P	-1	CPSR
Hisol[cpsr]	Histidinol	C6H12N3O	1	CPSR
Hisal[cpsr]	Histidinal	C6H9N3O	0	CPSR
His[cpsr]	Histidine	C6H9N3O2	0	CPSR
OB[cpsr]	2-Oxobutanoate	C4H5O3	-1	CPSR
AHB[cpsr]	2-Aceto-2-hydroxybutanoate	C6H9O4	-1	CPSR
HMOP[cpsr]	(R)-3-Hydroxy-3-methyl-2-oxopentanoate	C6H9O4	-1	CPSR
DHMP[cpsr]	2,3-Dihydroxy-3-methylpentanoate	C6H11O4	-1	CPSR
MOP[cpsr]	3-Methyl-2-oxopentanoate	C6H9O3	-1	CPSR
Ile[cpsr]	Isoleucine	C6H13NO2	0	CPSR
AL[cpsr]	2-Acetolactate	C5H7O4	-1	CPSR
HMOB[cpsr]	3-Hydroxy-3-methyl-2-oxobutanoic acid	C5H7O4	-1	CPSR
DHMB[cpsr]	2,3-Dihydroxy-3-methylbutanoate	C5H9O4	-1	CPSR
MOB[cpsr]	3-Methyl-2-oxobutanoate	C5H7O3	-1	CPSR
2IPM[cpsr]	2-Isopropylmalate	C7H10O5	-2	CPSR
IPM[cpsr]	2-Isopropylmaleate	C7H8O4	-2	CPSR
3IPM[cpsr]	3-Isopropylmalate	C7H10O5	-2	CPSR
IPO[cpsr]	2-Isopropyl-3-oxosuccinate	C7H8O5	-2	CPSR
4MOP[cpsr]	4-Methyl-2-oxopentanoate	C6H9O3	-1	CPSR
Leu[cpsr]	Leucine	C6H13NO2	0	CPSR
AspP[cpsr]	Aspartyl-4-phosphate	C4H6NO7P	-2	CPSR
Asp-SeA[cpsr]	Aspartate 4-semialdehyde	C4H7NO3	0	CPSR
DHD[cpsr]	2,3-Dihydrodipicolinate	C7H5NO4	-2	CPSR
THD[cpsr]	2,3,4,5-Tetrahydrodipicolinate	C7H7NO4	-2	CPSR
DAP[cpsr]	Diaminopimelate	C7H14N2O4	0	CPSR
mDAP[cpsr]	meso-Diaminopimelate	C7H14N2O4	0	CPSR
Lys[cpsr]	Lysine	C6H15N2O2	1	CPSR
H-Ser[cpsr]	Homoserine	C4H9NO3	0	CPSR
PH-Ser[cpsr]	O-Phosphohomoserine	C4H8NO6P	-2	CPSR
CTH[cpsr]	Cystathionine	C7H14N2O4S	0	CPSR
H-Cys[cpsr]	Homocysteine	C4H9NO2S	0	CPSR
5M-THF[cpsr]	5-Methyltetrahydrofolate	C20H24N7O6	-1	CPSR
Met[cpsr]	Methionine	C5H11NO2S	0	CPSR
aMet[cpsr]	Adenosylmethionine	C15H22N6O5S	0	CPSR
aH-Cys[cpsr]	Adenosylhomocysteine	C14H20N6O5S	0	CPSR
PRE[cpsr]	Prephenate	C10H8O6	-2	CPSR
AGN[cpsr]	Arogenate	C10H12NO5	-1	CPSR
Phe[cpsr]	Phenylalanine	C9H11NO2	0	CPSR
urea[cpsr]	Urea	CH5N2O	1	CPSR
Glu-SeA[cpsr]	Glutamate 5-semialdehyde	C5H9NO3	0	CPSR
GluP[cpsr]	Glutamate 5-phosphate	C5H8NO7P	-2	CPSR
P5C[cpsr]	1-Pyrroline-5-carboxylate	C5H6NO2	-1	CPSR
Pro[cpsr]	Proline	C5H9NO2	0	CPSR
P-HPR[cpsr]	3-Phosphohydroxypyruvate	C3H2O7P	-3	CPSR
PSer[cpsr]	O-Phosphoserine	C3H6NO6P	-2	CPSR
ANT[cpsr]	Anthranilate	C7H6NO2	-1	CPSR
PR-ANT[cpsr]	5-Phosphoribosyl-anthranilate	C12H13NO9P	-3	CPSR
CPD-Ru5P[cpsr]	1-(2-Carboxyphenylamino)-1-deoxy-D-ribulose 5-phosphate	C12H13NO9P	-3	CPSR
Ind-GP[cpsr]	Indole-glycerol 3-phosphate	C11H12NO6P	-2	CPSR
Ind[cpsr]	Indole	C8H7N	0	CPSR
Trp[cpsr]	Tryptophan	C11H12N2O2	0	CPSR
Tyr[cpsr]	Tyrosine	C9H11NO3	0	CPSR
Val[cpsr]	Valine	C5H11NO2	0	CPSR
PRA[cpsr]	5-Phospho-beta-D-ribosylamine	C5H11NO7P	-1	CPSR
GAR[cpsr]	5-Phospho-D-ribosylglycineamide	C7H14N2O8P	-1	CPSR
FGAR[cpsr]	5-Phospho-D-ribosyl-N-formylglycineamide	C8H13N2O9P	-2	CPSR
FGAM[cpsr]	5-Phospho-D-ribosyl-N-formylglycineamidine	C8H14N3O8P	-2	CPSR
AIR[cpsr]	5-Aminoimidazole ribonucleotide	C8H12N3O7P	-2	CPSR
CAIR[cpsr]	4-Carboxyaminoimidazole ribonucleotide	C9H11N3O9P	-3	CPSR
SAICAR[cpsr]	1-(5-Phosphoribosyl)-4-(N-succino-carboxamide)-5-aminoimidazole	C13H15N4O12P	-4	CPSR
FAICAR[cpsr]	5-phosphoribosyl-5-formamido-4-imidazole carboxamide	C10H13N4O9P	-2	CPSR
IMP[cpsr]	Inosine 5-phosphate	C10H11N4O8P	-2	CPSR
XMP[cpsr]	Xanthosine 5-phosphate	C10H11N4O9P	-2	CPSR
GMP[cpsr]	Guanosine 5-phosphate	C10H13N5O8P	-1	CPSR
GTP[cpsr]	Guanosine triphosphate	C10H13N5O14P3	-3	CPSR
DC-AMP[cpsr]	N6-(1,2-Dicarboxyethyl)-AMP	C14H14N5O11P	-4	CPSR
GDP[cpsr]	Guanosine diphosphate	C10H14N5O11P2	-2	CPSR
CB-Asp[cpsr]	N-Carbamoyl-L-aspartate	C5H6N2O5	-2	CPSR
DHO[cpsr]	Dihydroorotate	C5H4N2O4	-2	CPSR
ORO[cpsr]	Orotate	C5H3N2O4	-1	CPSR
OMP[cpsr]	Orotidine 5-phosphate	C10H10N2O11P	-3	CPSR
UMP[cpsr]	Uridine 5-phosphate	C9H11N2O9P	-2	CPSR
CTP[cpsr]	Cytidine triphosphate	C9H12N3O14P3	-4	CPSR
CDP[cpsr]	Cytidine diphosphate	C9H13N3O11P2	-2	CPSR
dADP[cpsr]	2-Deoxyadenosine 5-diphosphate	C10H13N5O9P2	-2	CPSR
dCDP[cpsr]	2-Deoxycytidine 5-diphosphate	C9H13N3O10P2	-2	CPSR
dGDP[cpsr]	2-Deoxyguanosine 5-diphosphate	C10H14N5O10P2	-1	CPSR
dUDP[cpsr]	2-Deoxyuridine 5-diphosphate	C9H12N2O11P2	-2	CPSR
dUTP[cpsr]	2-Deoxyuridine 5-triphosphate	C9H12N2O14P3	-3	CPSR
dUMP[cpsr]	2-Deoxyuridine 5-monophosphate	C9H11N2O8P	-2	CPSR
dTMP[cpsr]	2-Deoxythymidine 5-monophosphate	C10H13N2O8P	-2	CPSR
dTDP[cpsr]	2-Deoxythymidine 5-diphosphate	C10H14N2O11P2	-2	CPSR
dATP[cpsr]	2-Deoxyadenosine 5-triphosphate	C10H13N5O12P3	-3	CPSR
dCTP[cpsr]	2-Deoxycytidine 5-triphosphate	C9H13N3O13P3	-3	CPSR
dGTP[cpsr]	2-Deoxyguanosine 5-triphosphate	C10H14N5O13P3	-2	CPSR
dTTP[cpsr]	2-Deoxythymidine 5-triphosphate	C10H14N2O14P3	-3	CPSR
1-4-D-Xylan[cl]	1-4-D-Xylan			LeafCytoplasm
UDP-D-Xylose[cl]	UDP-D-Xylose			LeafCytoplasm
UDP-glucuronate[cl]	UDP-glucuronate			LeafCytoplasm
D-Xylose[cl]	D-Xylose			LeafCytoplasm
Hexadecanoic_acid[hl]	Hexadecanoic_acid			LeafChloroplast
Sinapyl_alcohol[cl]	Sinapyl_alcohol			LeafCytoplasm
Sinapoyl-CoA[cl]	Sinapoyl-CoA			LeafCytoplasm
Sinapoyl-aldehyde[cl]	Sinapoyl-aldehyde			LeafCytoplasm
Hydroxyferulate[cl]	Hydroxyferulate			LeafCytoplasm
Coniferyl-alcohol[cl]	Coniferyl-alcohol			LeafCytoplasm
Coniferyl-aldehyde[cl]	Coniferyl-aldehyde			LeafCytoplasm
Ferulate[cl]	Ferulate			LeafCytoplasm
Dihydroxy-trans-cinnamate[cl]	Dihydroxy-trans-cinnamate			LeafCytoplasm
Homoeriodictyol-chalcone[cl]	Homoeriodictyol-chalcone			LeafCytoplasm
Feruloyl-CoA[cl]	Feruloyl-CoA			LeafCytoplasm
Caffeoyl-CoA[cl]	Caffeoyl-CoA			LeafCytoplasm
Caffeic-aldehyde[cl]	Caffeic-aldehyde			LeafCytoplasm
Eriodictyol-chalcone[cl]	Eriodictyol-chalcone			LeafCytoplasm
Coumaroyl-CoA[cl]	Coumaroyl-CoA			LeafCytoplasm
Hydroxycinnamyl-aldehyde[cl]	Hydroxycinnamyl-aldehyde			LeafCytoplasm
Coumaryl-alcohol[cl]	Coumaryl-alcohol			LeafCytoplasm
Naringenin[cl]	Naringenin			LeafCytoplasm
Isosalipurpol[cl]	Isosalipurpol			LeafCytoplasm
Coumarate[cl]	Coumarate			LeafCytoplasm
Hydroxystyrene[cl]	Hydroxystyrene			LeafCytoplasm
trans-Cinnamate[cl]	trans-Cinnamate			LeafCytoplasm
Cinnamoyl-CoA[cl]	Cinnamoyl-CoA			LeafCytoplasm
1-4-D-Xylan[cs]	1-4-D-Xylan			StemCytoplasm
UDP-D-Xylose[cs]	UDP-D-Xylose			StemCytoplasm
UDP-glucuronate[cs]	UDP-glucuronate			StemCytoplasm
D-Xylose[cs]	D-Xylose			StemCytoplasm
Hexadecanoic_acid[hs]	Hexadecanoic_acid			StemChloroplast
Sinapyl_alcohol[cs]	Sinapyl_alcohol			StemCytoplasm
Sinapoyl-CoA[cs]	Sinapoyl-CoA			StemCytoplasm
Sinapoyl-aldehyde[cs]	Sinapoyl-aldehyde			StemCytoplasm
Hydroxyferulate[cs]	Hydroxyferulate			StemCytoplasm
Coniferyl-alcohol[cs]	Coniferyl-alcohol			StemCytoplasm
Coniferyl-aldehyde[cs]	Coniferyl-aldehyde			StemCytoplasm
Ferulate[cs]	Ferulate			StemCytoplasm
Dihydroxy-trans-cinnamate[cs]	Dihydroxy-trans-cinnamate			StemCytoplasm
Homoeriodictyol-chalcone[cs]	Homoeriodictyol-chalcone			StemCytoplasm
Feruloyl-CoA[cs]	Feruloyl-CoA			StemCytoplasm
Caffeoyl-CoA[cs]	Caffeoyl-CoA			StemCytoplasm
Caffeic-aldehyde[cs]	Caffeic-aldehyde			StemCytoplasm
Eriodictyol-chalcone[cs]	Eriodictyol-chalcone			StemCytoplasm
Coumaroyl-CoA[cs]	Coumaroyl-CoA			StemCytoplasm
Hydroxycinnamyl-aldehyde[cs]	Hydroxycinnamyl-aldehyde			StemCytoplasm
Coumaryl-alcohol[cs]	Coumaryl-alcohol			StemCytoplasm
Naringenin[cs]	Naringenin			StemCytoplasm
Isosalipurpol[cs]	Isosalipurpol			StemCytoplasm
Coumarate[cs]	Coumarate			StemCytoplasm
Hydroxystyrene[cs]	Hydroxystyrene			StemCytoplasm
trans-Cinnamate[cs]	trans-Cinnamate			StemCytoplasm
Cinnamoyl-CoA[cs]	Cinnamoyl-CoA			StemCytoplasm
1-4-D-Xylan[cr]	1-4-D-Xylan			StemCytoplasm
UDP-D-Xylose[cr]	UDP-D-Xylose			StemCytoplasm
UDP-glucuronate[cr]	UDP-glucuronate			StemCytoplasm
D-Xylose[cr]	D-Xylose			StemCytoplasm
Hexadecanoic_acid[hr]	Hexadecanoic_acid			StemChloroplast
Sinapyl_alcohol[cr]	Sinapyl_alcohol			StemCytoplasm
Sinapoyl-CoA[cr]	Sinapoyl-CoA			StemCytoplasm
Sinapoyl-aldehyde[cr]	Sinapoyl-aldehyde			StemCytoplasm
Hydroxyferulate[cr]	Hydroxyferulate			StemCytoplasm
Coniferyl-alcohol[cr]	Coniferyl-alcohol			StemCytoplasm
Coniferyl-aldehyde[cr]	Coniferyl-aldehyde			StemCytoplasm
Ferulate[cr]	Ferulate			StemCytoplasm
Dihydroxy-trans-cinnamate[cr]	Dihydroxy-trans-cinnamate			StemCytoplasm
Homoeriodictyol-chalcone[cr]	Homoeriodictyol-chalcone			StemCytoplasm
Feruloyl-CoA[cr]	Feruloyl-CoA			StemCytoplasm
Caffeoyl-CoA[cr]	Caffeoyl-CoA			StemCytoplasm
Caffeic-aldehyde[cr]	Caffeic-aldehyde			StemCytoplasm
Eriodictyol-chalcone[cr]	Eriodictyol-chalcone			StemCytoplasm
Coumaroyl-CoA[cr]	Coumaroyl-CoA			StemCytoplasm
Hydroxycinnamyl-aldehyde[cr]	Hydroxycinnamyl-aldehyde			StemCytoplasm
Coumaryl-alcohol[cr]	Coumaryl-alcohol			StemCytoplasm
Naringenin[cr]	Naringenin			StemCytoplasm
Isosalipurpol[cr]	Isosalipurpol			StemCytoplasm
Coumarate[cr]	Coumarate			StemCytoplasm
Hydroxystyrene[cr]	Hydroxystyrene			StemCytoplasm
trans-Cinnamate[cr]	trans-Cinnamate			StemCytoplasm
Cinnamoyl-CoA[cr]	Cinnamoyl-CoA			StemCytoplasm
trans-Hexadec-enoyl-CoA[hl]	trans-Hexadec-enoyl-Coa[hl]			LeafChloroplast
trans-Hexadec-enoyl-ACP[hl]	trans-Hexadec-enoyl-ACP[hl]			LeafChloroplast
trans-Hexadec-enoyl-CoA[hs]	trans-Hexadec-enoyl-Coa[hs]			StemChloroplast
trans-Hexadec-enoyl-ACP[hs]	trans-Hexadec-enoyl-ACP[hs]			StemChloroplast
trans-Hexadec-enoyl-CoA[hr]	trans-Hexadec-enoyl-Coa[hr]			RootChloroplast
trans-Hexadec-enoyl-ACP[hr]	trans-Hexadec-enoyl-ACP[hr]			RootChloroplast
Sinapate[cl]	Sinapate[cl]			LeafCytoplasm
Sinapate[cs]	Sinapate[cs]			StemCytoplasm
Sinapate[cr]	Sinapate[cr]			RootCytoplasm
H2O2[cl]	H2O2[cl]			LeafCytoplasm
H2O2[cs]	H2O2[cs]			StemCytoplasm
H2O2[cr]	H2O2[cr]			RootCytoplasm
M-CoA[cl]	M-CoA[cl]			LeafCytoplasm
M-CoA[cs]	M-CoA[cs]			StemCytoplasm
M-CoA[cr]	M-CoA[cr]			RootCytoplasm
Hydroxyhexanoyl-CoA[hl]	Hydroxyhexanoyl-CoA[hl]			LeafCytoplasm
Hydroxyhexanoyl-CoA[hs]	Hydroxyhexanoyl-CoA[hs]			StemCytoplasm
Hydroxyhexanoyl-CoA[hr]	Hydroxyhexanoyl-CoA[hr]			RootCytoplasm
Oxododecanoyl-CoA[hl]	Oxododecanoyl-CoA[hl]			LeafCytoplasm
Oxododecanoyl-CoA[hs]	Oxododecanoyl-CoA[hs]			StemCytoplasm
Oxododecanoyl-CoA[hr]	Oxododecanoyl-CoA[hr]			RootCytoplasm
Hexadecanoyl-ACP[hl]	Hexadecanoyl-ACP[hl]			LeafChloroplast
trans-Hexadec-2-enoyl-ACP[hl]	trans-Hexadec-2-enoyl-ACP[hl]			LeafChloroplast
Hydroxypalmitoyl-ACP[hl]	Hydroxypalmitoyl-ACP[hl]			LeafChloroplast
Oxohexadecanoyl-ACP[hl]	Oxohexadecanoyl-ACP[hl]			LeafChloroplast
Tetradecanoyl-ACP[hl]	Tetradecanoyl-ACP[hl]			LeafChloroplast
trans-Tetradec-2-enoyl-ACP[hl]	trans-Tetradec-2-enoyl-ACP[hl]			LeafChloroplast
Hydroxytetradecanoyl-ACP[hl]	Hydroxytetradecanoyl-ACP[hl]			LeafChloroplast
Oxotetradecanoyl-ACP[hl]	Oxotetradecanoyl-ACP[hl]			LeafChloroplast
Dodecanoyl-ACP[hl]	Dodecanoyl-ACP[hl]			LeafChloroplast
trans-Dodec-2-enoyl-ACP[hl]	trans-Dodec-2-enoyl-ACP[hl]			LeafChloroplast
Hydroxydodecanoyl-ACP[hl]	Hydroxydodecanoyl-ACP[hl]			LeafChloroplast
Oxododecanoyl-ACP[hl]	Oxododecanoyl-ACP[hl]			LeafChloroplast
Decanoyl-ACP[hl]	Decanoyl-ACP[hl]			LeafChloroplast
trans-Dec-2-enoyl-ACP[hl]	trans-Dec-2-enoyl-ACP[hl]			LeafChloroplast
Hydroxydecanoyl-ACP[hl]	Hydroxydecanoyl-ACP[hl]			LeafChloroplast
Oxodecanoyl-ACP[hl]	Oxodecanoyl-ACP[hl]			LeafChloroplast
Octanoyl-ACP[hl]	Octanoyl-ACP[hl]			LeafChloroplast
trans-Oct-2-enoyl-ACP[hl]	trans-Oct-2-enoyl-ACP[hl]			LeafChloroplast
Hydroxyoctanoyl-ACP[hl]	Hydroxyoctanoyl-ACP[hl]			LeafChloroplast
Oxooctanoyl-ACP[hl]	Oxooctanoyl-ACP[hl]			LeafChloroplast
Hexanoyl-ACP[hl]	Hexanoyl-ACP[hl]			LeafChloroplast
trans-Hex-2-enoyl-ACP[hl]	trans-Hex-2-enoyl-ACP[hl]			LeafChloroplast
Hydroxyhexanoyl-ACP[hl]	Hydroxyhexanoyl-ACP[hl]			LeafChloroplast
Oxohexanoyl-ACP[hl]	Oxohexanoyl-ACP[hl]			LeafChloroplast
Butyryl-ACP[hl]	Butyryl-ACP[hl]			LeafChloroplast
But-2-enoyl-ACP[hl]	But-2-enoyl-ACP[hl]			LeafChloroplast
Hydroxybutanoyl-ACP[hl]	Hydroxybutanoyl-ACP[hl]			LeafChloroplast
A-A-ACP[hl]	A-A-ACP[hl]			LeafChloroplast
A-ACP[hl]	A-ACP[hl]			LeafChloroplast
Hexadecanoyl-ACP[hs]	Hexadecanoyl-ACP[hs]			StemChloroplast
trans-Hexadec-2-enoyl-ACP[hs]	trans-Hexadec-2-enoyl-ACP[hs]			StemChloroplast
Hydroxypalmitoyl-ACP[hs]	Hydroxypalmitoyl-ACP[hs]			StemChloroplast
Oxohexadecanoyl-ACP[hs]	Oxohexadecanoyl-ACP[hs]			StemChloroplast
Tetradecanoyl-ACP[hs]	Tetradecanoyl-ACP[hs]			StemChloroplast
trans-Tetradec-2-enoyl-ACP[hs]	trans-Tetradec-2-enoyl-ACP[hs]			StemChloroplast
Hydroxytetradecanoyl-ACP[hs]	Hydroxytetradecanoyl-ACP[hs]			StemChloroplast
Oxotetradecanoyl-ACP[hs]	Oxotetradecanoyl-ACP[hs]			StemChloroplast
Dodecanoyl-ACP[hs]	Dodecanoyl-ACP[hs]			StemChloroplast
trans-Dodec-2-enoyl-ACP[hs]	trans-Dodec-2-enoyl-ACP[hs]			StemChloroplast
Hydroxydodecanoyl-ACP[hs]	Hydroxydodecanoyl-ACP[hs]			StemChloroplast
Oxododecanoyl-ACP[hs]	Oxododecanoyl-ACP[hs]			StemChloroplast
Decanoyl-ACP[hs]	Decanoyl-ACP[hs]			StemChloroplast
trans-Dec-2-enoyl-ACP[hs]	trans-Dec-2-enoyl-ACP[hs]			StemChloroplast
Hydroxydecanoyl-ACP[hs]	Hydroxydecanoyl-ACP[hs]			StemChloroplast
Oxodecanoyl-ACP[hs]	Oxodecanoyl-ACP[hs]			StemChloroplast
Octanoyl-ACP[hs]	Octanoyl-ACP[hs]			StemChloroplast
trans-Oct-2-enoyl-ACP[hs]	trans-Oct-2-enoyl-ACP[hs]			StemChloroplast
Hydroxyoctanoyl-ACP[hs]	Hydroxyoctanoyl-ACP[hs]			StemChloroplast
Oxooctanoyl-ACP[hs]	Oxooctanoyl-ACP[hs]			StemChloroplast
Hexanoyl-ACP[hs]	Hexanoyl-ACP[hs]			StemChloroplast
trans-Hex-2-enoyl-ACP[hs]	trans-Hex-2-enoyl-ACP[hs]			StemChloroplast
Hydroxyhexanoyl-ACP[hs]	Hydroxyhexanoyl-ACP[hs]			StemChloroplast
Oxohexanoyl-ACP[hs]	Oxohexanoyl-ACP[hs]			StemChloroplast
Butyryl-ACP[hs]	Butyryl-ACP[hs]			StemChloroplast
But-2-enoyl-ACP[hs]	But-2-enoyl-ACP[hs]			StemChloroplast
Hydroxybutanoyl-ACP[hs]	Hydroxybutanoyl-ACP[hs]			StemChloroplast
A-A-ACP[hs]	A-A-ACP[hs]			StemChloroplast
A-ACP[hs]	A-ACP[hs]			StemChloroplast
Hexadecanoyl-ACP[hr]	Hexadecanoyl-ACP[hr]			RootChloroplast
trans-Hexadec-2-enoyl-ACP[hr]	trans-Hexadec-2-enoyl-ACP[hr]			RootChloroplast
Hydroxypalmitoyl-ACP[hr]	Hydroxypalmitoyl-ACP[hr]			RootChloroplast
Oxohexadecanoyl-ACP[hr]	Oxohexadecanoyl-ACP[hr]			RootChloroplast
Tetradecanoyl-ACP[hr]	Tetradecanoyl-ACP[hr]			RootChloroplast
trans-Tetradec-2-enoyl-ACP[hr]	trans-Tetradec-2-enoyl-ACP[hr]			RootChloroplast
Hydroxytetradecanoyl-ACP[hr]	Hydroxytetradecanoyl-ACP[hr]			RootChloroplast
Oxotetradecanoyl-ACP[hr]	Oxotetradecanoyl-ACP[hr]			RootChloroplast
Dodecanoyl-ACP[hr]	Dodecanoyl-ACP[hr]			RootChloroplast
trans-Dodec-2-enoyl-ACP[hr]	trans-Dodec-2-enoyl-ACP[hr]			RootChloroplast
Hydroxydodecanoyl-ACP[hr]	Hydroxydodecanoyl-ACP[hr]			RootChloroplast
Oxododecanoyl-ACP[hr]	Oxododecanoyl-ACP[hr]			RootChloroplast
Decanoyl-ACP[hr]	Decanoyl-ACP[hr]			RootChloroplast
trans-Dec-2-enoyl-ACP[hr]	trans-Dec-2-enoyl-ACP[hr]			RootChloroplast
Hydroxydecanoyl-ACP[hr]	Hydroxydecanoyl-ACP[hr]			RootChloroplast
Oxodecanoyl-ACP[hr]	Oxodecanoyl-ACP[hr]			RootChloroplast
Octanoyl-ACP[hr]	Octanoyl-ACP[hr]			RootChloroplast
trans-Oct-2-enoyl-ACP[hr]	trans-Oct-2-enoyl-ACP[hr]			RootChloroplast
Hydroxyoctanoyl-ACP[hr]	Hydroxyoctanoyl-ACP[hr]			RootChloroplast
Oxooctanoyl-ACP[hr]	Oxooctanoyl-ACP[hr]			RootChloroplast
Hexanoyl-ACP[hr]	Hexanoyl-ACP[hr]			RootChloroplast
trans-Hex-2-enoyl-ACP[hr]	trans-Hex-2-enoyl-ACP[hr]			RootChloroplast
Hydroxyhexanoyl-ACP[hr]	Hydroxyhexanoyl-ACP[hr]			RootChloroplast
Oxohexanoyl-ACP[hr]	Oxohexanoyl-ACP[hr]			RootChloroplast
Butyryl-ACP[hr]	Butyryl-ACP[hr]			RootChloroplast
But-2-enoyl-ACP[hr]	But-2-enoyl-ACP[hr]			RootChloroplast
Hydroxybutanoyl-ACP[hr]	Hydroxybutanoyl-ACP[hr]			RootChloroplast
A-A-ACP[hr]	A-A-ACP[hr]			RootChloroplast
A-ACP[hr]	A-ACP[hr]			RootChloroplast
S7P[cl]	S7P[cl]			LeafCytoplasm
R5P[cl]	R5P[cl]			LeafCytoplasm
Ru5P[cl]	Ru5P[cl]			LeafCytoplasm
E4P[cl]	E4P[cl]			LeafCytoplasm
S7P[cs]	S7P[cs]			StemCytoplasm
R5P[cs]	R5P[cs]			StemCytoplasm
Ru5P[cs]	Ru5P[cs]			StemCytoplasm
E4P[cs]	E4P[cs]			StemCytoplasm
S7P[cr]	S7P[cr]			RootCytoplasm
R5P[cr]	R5P[cr]			RootCytoplasm
Ru5P[cr]	Ru5P[cr]			RootCytoplasm
E4P[cr]	E4P[cr]			RootCytoplasm
X5P[cl]	X5P[cl]			LeafCytoplasm
X5P[cs]	X5P[cs]			StemCytoplasm
X5P[cr]	X5P[cr]			RootCytoplasm
6PG[cl]	6PG[cl]			LeafCytoplasm
6PG[cs]	6PG[cs]			StemCytoplasm
6PG[cr]	6PG[cr]			RootCytoplasm
eq[nhl]	electron	X	0	NT_LeafChloroplast
hnu[nhl]	Photon	X	0	NT_LeafChloroplast
PQ[nhl]	Oxidized plastoquinone	C13H16O2	0	NT_LeafChloroplast
H2O[nhl]	H2O, water	H2O	0	NT_LeafChloroplast
H[nhl]	H+, proton	H	0	NT_LeafChloroplast
PQH2[nhl]	Reduced plastoquinone	C13H18O2	0	NT_LeafChloroplast
O2[nhl]	O2, oxygen	O2	0	NT_LeafChloroplast
H[nll]	H+, proton	H	0	NT_LeafLumen
PCox[nhl]	Oxidized plastocyanin	X	0	NT_LeafChloroplast
PCrd[nhl]	Reduced plastocyanin	X	0	NT_LeafChloroplast
Fdox[nhl]	Oxidized ferredoxin	S8FeX	0	NT_LeafChloroplast
Fdrd[nhl]	Reduced ferredoxin	S8FeX	0	NT_LeafChloroplast
NADP[nhl]	Nicotinamide adenine dinucleotide phosphate	C21H25N7O17P3	-4	NT_LeafChloroplast
NADPH[nhl]	Nicotinamide adenine dinucleotide phosphate - reduced	C21H26N7O17P3	-4	NT_LeafChloroplast
ADP[nhl]	Adenosine diphosphate	C10H12N5O10P2	-3	NT_LeafChloroplast
Pi[nhl]	Orthophosphate	HO4P	-2	NT_LeafChloroplast
ATP[nhl]	Adenosine triphosphate	C10H12N5O13P3	-4	NT_LeafChloroplast
RuBP[nhl]	Ribulose 1,5-bisphosphate	C5H8O11P2	-4	NT_LeafChloroplast
CO2[nhl]	CO2, carbon dioxide	CO2	0	NT_LeafChloroplast
PGA[nhl]	3-Phosphoglycerate	C3H4O7P	-3	NT_LeafChloroplast
DPGA[nhl]	3-Phospho-D-glyceroyl phosphate	C3H4O10P2	-4	NT_LeafChloroplast
GAP[nhl]	Glyceraldehyde 3-phosphate	C3H5O6P	-2	NT_LeafChloroplast
DHAP[nhl]	Dihydroxyacetone phosphate	C3H5O6P	-2	NT_LeafChloroplast
FBP[nhl]	Fructose 1,6-bisphosphate	C6H10O12P2	-4	NT_LeafChloroplast
F6P[nhl]	Fructose 6-phosphate	C6H11O9P	-2	NT_LeafChloroplast
E4P[nhl]	Erythrose 4-phosphate	C4H7O7P	-2	NT_LeafChloroplast
X5P[nhl]	Xylulose 5-phosphate	C5H9O8P	-2	NT_LeafChloroplast
SBP[nhl]	Sedoheptulose 1,7-bisphosphate	C7H12O13P2	-4	NT_LeafChloroplast
S7P[nhl]	Sedoheptulose 7-phosphate	C7H13O10P	-2	NT_LeafChloroplast
R5P[nhl]	Ribose 5-phosphate	C5H9O8P	-2	NT_LeafChloroplast
Ru5P[nhl]	Ribulose 5-phosphate	C5H9O8P	-2	NT_LeafChloroplast
G6P[nhl]	Glucose 6-phosphate	C6H11O9P	-2	NT_LeafChloroplast
G1P[nhl]	Glucose 1-phosphate	C6H11O9P	-2	NT_LeafChloroplast
ADPG[nhl]	ADP-Glucose	C16H23N5O15P2	-2	NT_LeafChloroplast
PPi[nhl]	Diphosphate, Pyrophosphate	O7P2	-4	NT_LeafChloroplast
starch1[nhl]	Starch, X+1 glucose units	C6H12O6	0	NT_LeafChloroplast
starch2[nhl]	Starch, X+2 glucose units	C12H22O11	0	NT_LeafChloroplast
starch3[nhl]	Starch, X+3 glucose units	C18H32O16	0	NT_LeafChloroplast
starch5[nhl]	Starch, X+5 glucose units	C30H52O26	0	NT_LeafChloroplast
Mas[nhl]	Maltose	C12H22O11	0	NT_LeafChloroplast
Glc[nhl]	Glucose	C6H12O6	0	NT_LeafChloroplast
starch1[ncl]	Starch, X+1 glucose units	C6H12O6	0	NT_LeafCytoplasm
Mas[ncl]	Maltose	C12H22O11	0	NT_LeafCytoplasm
starch2[ncl]	Starch, X+2 glucose units	C12H22O11	0	NT_LeafCytoplasm
Glc[ncl]	Glucose	C6H12O6	0	NT_LeafCytoplasm
ATP[ncl]	Adenosine triphosphate	C10H12N5O13P3	-4	NT_LeafCytoplasm
G6P[ncl]	Glucose 6-phosphate	C6H11O9P	-2	NT_LeafCytoplasm
ADP[ncl]	Adenosine diphosphate	C10H12N5O10P2	-3	NT_LeafCytoplasm
H[ncl]	H+, proton	H	0	NT_LeafCytoplasm
Pi[ncl]	Orthophosphate	HO4P	-2	NT_LeafCytoplasm
G1P[ncl]	Glucose 1-phosphate	C6H11O9P	-2	NT_LeafCytoplasm
GAP[ncl]	Glyceraldehyde 3-phosphate	C3H5O6P	-2	NT_LeafCytoplasm
DHAP[ncl]	Dihydroxyacetone phosphate	C3H5O6P	-2	NT_LeafCytoplasm
FBP[ncl]	Fructose 1,6-bisphosphate	C6H10O12P2	-4	NT_LeafCytoplasm
H2O[ncl]	H2O, water	H2O	0	NT_LeafCytoplasm
F6P[ncl]	Fructose 6-phosphate	C6H11O9P	-2	NT_LeafCytoplasm
F26BP[ncl]	Fructose 2,6-bisphosphate	C6H10O12P2	-4	NT_LeafCytoplasm
UTP[ncl]	Uridine triphosphate	C9H11N2O15P3	-4	NT_LeafCytoplasm
UDPG[ncl]	UDP-Glucose	C15H22N2O17P2	-2	NT_LeafCytoplasm
PPi[ncl]	Diphosphate, Pyrophosphate	HO7P2	-3	NT_LeafCytoplasm
S6P[ncl]	Sucrose-6-phosphate	C12H21O14P	-2	NT_LeafCytoplasm
UDP[ncl]	Uridine diphosphate	C9H12N2O12P2	-2	NT_LeafCytoplasm
Suc[ncl]	Sucrose	C12H22O11	0	NT_LeafCytoplasm
Frc[ncl]	Fructose	C6H12O6	0	NT_LeafCytoplasm
T6P[ncl]	Trehalose 6-phosphate	C12H21O14P	-2	NT_LeafCytoplasm
Tre[ncl]	Trehalose	C12H22O11	0	NT_LeafCytoplasm
cellulose1[ncl]	Cellulose, 1 repeat units	C6H12O6	0	NT_LeafCytoplasm
cellulose2[ncl]	Cellulose, 2 repeat units	C12H22O11	0	NT_LeafCytoplasm
cellulose3[ncl]	Cellulose, 3 repeat units	C18H32O16	0	NT_LeafCytoplasm
Mal[ncl]	Malate	C4H4O5	-2	NT_LeafCytoplasm
NAD[ncl]	Nicotinamide adenine dinucleotide	C21H26N7O14P2	-2	NT_LeafCytoplasm
OAA[ncl]	Oxaloacetate	C4H2O5	-2	NT_LeafCytoplasm
NADH[ncl]	Nicotinamide adenine dinucleotide - reduced	C21H28N7O14P2	-1	NT_LeafCytoplasm
PEP[ncl]	Phosphoenolpyruvate	C3H2O6P	-3	NT_LeafCytoplasm
CO2[ncl]	CO2, carbon dioxide	CO2	0	NT_LeafCytoplasm
HCO3[ncl]	Bicarbonate	CHO3	-1	NT_LeafCytoplasm
2PGA[ncl]	2-Phosphoglycerate	C3H4O7P	-3	NT_LeafCytoplasm
PGA[ncl]	3-Phosphoglycerate	C3H4O7P	-3	NT_LeafCytoplasm
DPGA[ncl]	3-Phospho-D-glyceroyl phosphate	C3H4O10P2	-4	NT_LeafCytoplasm
NADP[ncl]	Nicotinamide adenine dinucleotide phosphate	C21H25N7O17P3	-4	NT_LeafCytoplasm
NADPH[ncl]	Nicotinamide adenine dinucleotide phosphate - reduced	C21H27N7O17P3	-3	NT_LeafCytoplasm
NAD[nhl]	Nicotinamide adenine dinucleotide	C21H26N7O14P2	-2	NT_LeafChloroplast
NADH[nhl]	Nicotinamide adenine dinucleotide - reduced	C21H27N7O14P2	-2	NT_LeafChloroplast
2PGA[nhl]	2-Phosphoglycerate	C3H4O7P	-3	NT_LeafChloroplast
PEP[nhl]	Phosphoenolpyruvate	C3H2O6P	-3	NT_LeafChloroplast
Pyr[ncl]	Pyruvate	C3H3O3	-1	NT_LeafCytoplasm
Pyr[nhl]	Pyruvate	C3H3O3	-1	NT_LeafChloroplast
Pyr[nml]	Pyruvate	C3H3O3	-1	NT_LeafMitochondria
ThPP[nml]	ThPP, Thiamine pyrophosphate	C12H16N4O7P2S	-3	NT_LeafMitochondria
H[nml]	H+, proton	H	0	NT_LeafMitochondria
H-Eth-ThPP[nml]	2-(alpha-Hydroxyethyl)thiamine diphosphate	C14H20N4O8P2S	-3	NT_LeafMitochondria
CO2[nml]	CO2, carbon dioxide	CO2	0	NT_LeafMitochondria
LPA[nml]	Lipoamide	C8H15NOS2	0	NT_LeafMitochondria
A-DHL[nml]	Acetyldihydrolipoamide	C10H19NO2S2	0	NT_LeafMitochondria
CoA[nml]	Coenzyme A	C21H32N7O16P3S	-4	NT_LeafMitochondria
A-CoA[nml]	Acetyl-Coenzyme A	C23H34N7O17P3S	-4	NT_LeafMitochondria
DHL[nml]	Dihydrolipoamide	C8H17NOS2	0	NT_LeafMitochondria
NAD[nml]	Nicotinamide adenine dinucleotide	C21H26N7O14P2	-2	NT_LeafMitochondria
NADH[nml]	Nicotinamide adenine dinucleotide - reduced	C21H27N7O14P2	-2	NT_LeafMitochondria
OAA[nml]	Oxaloacetate	C4H2O5	-2	NT_LeafMitochondria
H2O[nml]	H2O, water	H2O	0	NT_LeafMitochondria
Cit[nml]	Citrate	C6H5O7	-3	NT_LeafMitochondria
cACN[nml]	cis-Aconitate	C6H3O6	-3	NT_LeafMitochondria
iCit[nml]	Isocitrate	C6H5O7	-3	NT_LeafMitochondria
KG[nml]	alpha-Ketoglutarate, 2-Oxoglutarate	C5H4O5	-2	NT_LeafMitochondria
S-DHL[nml]	Succinyldihydrolipoamide	C12H20NO4S2	-1	NT_LeafMitochondria
S-CoA[nml]	Succinyl-CoA	C25H35N7O19P3S	-5	NT_LeafMitochondria
ADP[nml]	Adenosine diphosphate	C10H12N5O10P2	-3	NT_LeafMitochondria
Pi[nml]	Orthophosphate	HO4P	-2	NT_LeafMitochondria
SCA[nml]	Succinate	C4H4O4	-2	NT_LeafMitochondria
ATP[nml]	Adenosine triphosphate	C10H12N5O13P3	-4	NT_LeafMitochondria
Q[nml]	Ubiquinone	C49H74O4	0	NT_LeafMitochondria
Fum[nml]	Fumarate	C4H2O4	-2	NT_LeafMitochondria
QH2[nml]	Ubiquinol	C49H76O4	0	NT_LeafMitochondria
Mal[nml]	Malate	C4H4O5	-2	NT_LeafMitochondria
H[il]	H+, proton	H	0	NT_LeafIntermembrane
Cytcox[nml]	Oxidized cytochrome c	C42H42N8O8S2FeR4	-2	NT_LeafMitochondria
Cytcrd[nml]	Reduced cytochrome c	C42H42N8O8S2FeR4	-2	NT_LeafMitochondria
O2[nml]	O2, oxygen	O2	0	NT_LeafMitochondria
PGCA[nhl]	2-Phosphoglycolate	C2H2O6P	-3	NT_LeafChloroplast
GCA[nhl]	Glycolate	C2H3O3	-1	NT_LeafChloroplast
GCA[npl]	Glycolate	C2H3O3	-1	NT_LeafPeroxisome
O2[npl]	O2, oxygen	O2	0	NT_LeafPeroxisome
GLX[npl]	Glyoxylate	C2HO3	-1	NT_LeafPeroxisome
H2O2[npl]	Hydrogen peroxide	H2O2	0	NT_LeafPeroxisome
H2O[npl]	H2O, water	H2O	0	NT_LeafPeroxisome
Glu[npl]	Glutamate	C5H8NO4	-1	NT_LeafPeroxisome
Gly[npl]	Glycine	C2H5NO2	0	NT_LeafPeroxisome
KG[npl]	alpha-Ketoglutarate, 2-Oxoglutarate	C5H4O5	-2	NT_LeafPeroxisome
Gly[nml]	Glycine	C2H5NO2	0	NT_LeafMitochondria
LPL[nml]	Lipoylprotein	C8H14NOS2R	0	NT_LeafMitochondria
amDHP[nml]	Aminomethyldihydrolipoylprotein	C9H20N2OS2R	1	NT_LeafMitochondria
THF[nml]	5,6,7,8-Tetrahydrofolate	C19H21N7O6	-2	NT_LeafMitochondria
DHP[nml]	Dihydrolipolprotein	C8H16NOS2R	0	NT_LeafMitochondria
M-THF[nml]	5,10-Methylenetetrahydrofolate	C20H21N7O6	-2	NT_LeafMitochondria
NH4[nml]	Ammonia	H4N	1	NT_LeafMitochondria
Ser[nml]	Serine	C3H7NO3	0	NT_LeafMitochondria
Ser[npl]	Serine	C3H7NO3	0	NT_LeafPeroxisome
HPR[npl]	Hydroxypyruvate	C3H3O4	-1	NT_LeafPeroxisome
NADH[npl]	Nicotinamide adenine dinucleotide - reduced	C21H27N7O14P2	-2	NT_LeafPeroxisome
H[npl]	H+, proton	H	0	NT_LeafPeroxisome
GCEA[npl]	Glycerate	C3H5O4	-1	NT_LeafPeroxisome
NAD[npl]	Nicotinamide adenine dinucleotide	C21H26N7O14P2	-2	NT_LeafPeroxisome
Mal[npl]	Malate	C4H4O5	-2	NT_LeafPeroxisome
OAA[npl]	Oxaloacetate	C4H2O5	-2	NT_LeafPeroxisome
GCEA[nhl]	Glycerate	C3H5O4	-1	NT_LeafChloroplast
GLP[nhl]	Glucono-delta-lactone-6-phosphate	C6H9O9P	-2	NT_LeafChloroplast
6PG[nhl]	6-Phospho-D-gluconate	C6H10O10P	-3	NT_LeafChloroplast
DAHP[nhl]	3-Deoxy-D-arabino-heptulosonate-7-phosphate	C7H10O10P	-3	NT_LeafChloroplast
DHQ[nhl]	3-Dehydroquinate	C7H9O6	-1	NT_LeafChloroplast
DHS[nhl]	3-Dehydroshikimate	C7H7O5	-1	NT_LeafChloroplast
SA[nhl]	Shikimate	C7H9O5	-1	NT_LeafChloroplast
S3P[nhl]	Shikimate 3-phosphate	C7H8O8P	-3	NT_LeafChloroplast
EPSP[nhl]	5-Enolpyruvyl-shikimate-3-phosphate	C10H9O10P	-4	NT_LeafChloroplast
CHR[nhl]	Chorismate	C10H8O6	-2	NT_LeafChloroplast
PRPP[nhl]	5-Phosphoribosyl 1-pyrophosphate	C5H8O14P3	-5	NT_LeafChloroplast
AMP[nhl]	Adenosine 5-phosphate	C10H12N5O7P	-2	NT_LeafChloroplast
Mal[nhl]	Malate	C4H4O5	-2	NT_LeafChloroplast
OAA[nhl]	Oxaloacetate	C4H2O5	-2	NT_LeafChloroplast
NADPH[nml]	Nicotinamide adenine dinucleotide phosphate - reduced	C21H26N7O17P3	-4	NT_LeafMitochondria
NADP[nml]	Nicotinamide adenine dinucleotide phosphate	C21H25N7O17P3	-4	NT_LeafMitochondria
A-CoA[ncl]	Acetyl-Coenzyme A	C23H35N7O17P3S	-3	NT_LeafCytoplasm
Cit[ncl]	Citrate	C6H5O7	-3	NT_LeafCytoplasm
CoA[ncl]	Coenzyme A	C21H33N7O16P3S	-3	NT_LeafCytoplasm
A-CoA[nhl]	Acetyl-Coenzyme A	C23H34N7O17P3S	-4	NT_LeafChloroplast
Cit[nhl]	Citrate	C6H5O7	-3	NT_LeafChloroplast
CoA[nhl]	Coenzyme A	C21H32N7O16P3S	-4	NT_LeafChloroplast
cACN[ncl]	cis-Aconitate	C6H3O6	-3	NT_LeafCytoplasm
cACN[nhl]	cis-Aconitate	C6H3O6	-3	NT_LeafChloroplast
iCit[ncl]	Isocitrate	C6H5O7	-3	NT_LeafCytoplasm
iCit[nhl]	Isocitrate	C6H5O7	-3	NT_LeafChloroplast
KG[ncl]	alpha-Ketoglutarate, 2-Oxoglutarate	C5H4O5	-2	NT_LeafCytoplasm
KG[nhl]	alpha-Ketoglutarate, 2-Oxoglutarate	C5H4O5	-2	NT_LeafChloroplast
GLX[ncl]	Glyoxylate	C2HO3	-1	NT_LeafCytoplasm
SCA[ncl]	Succinate	C4H4O4	-2	NT_LeafCytoplasm
AC[nhl]	Acetate	C2H3O2	-1	NT_LeafChloroplast
HCO3[nhl]	Bicarbonate	CHO3	-1	NT_LeafChloroplast
M-CoA[nhl]	Malonyl-Coenzyme A	C24H33N7O19P3S	-5	NT_LeafChloroplast
ACP[nhl]	Acyl-carrier protein	HSR	0	NT_LeafChloroplast
M-ACP[nhl]	Malonyl-acyl-carrier-protein	C3H2O3SR	-1	NT_LeafChloroplast
For[nhl]	Formate	CHO2	-1	NT_LeafChloroplast
THF[nhl]	5,6,7,8-Tetrahydrofolate	C19H21N7O6	-2	NT_LeafChloroplast
F-THF[nhl]	10-Formyltetrahydrofolate	C20H22N7O7	-1	NT_LeafChloroplast
DHF[ncl]	Dihydrofolate	C19H20N7O6	-1	NT_LeafCytoplasm
THF[ncl]	5,6,7,8-Tetrahydrofolate	C19H22N7O6	-1	NT_LeafCytoplasm
TRXox[ncl]	Oxidized thioredoxin	C10H12N4O4S2R4	0	NT_LeafCytoplasm
TRXrd[ncl]	Reduced thioredoxin	C10H14N4O4S2R4	0	NT_LeafCytoplasm
ADN[ncl]	Adenosine	C10H13N5O4	0	NT_LeafCytoplasm
AMP[ncl]	Adenosine 5-phosphate	C10H12N5O7P	-2	NT_LeafCytoplasm
Rib[ncl]	Ribose	C5H10O5	0	NT_LeafCytoplasm
AD[ncl]	Adenine	C5H4N5	-1	NT_LeafCytoplasm
PRPP[ncl]	5-Phosphoribosyl 1-pyrophosphate	C5H9O14P3	-4	NT_LeafCytoplasm
Rib[nhl]	Ribose	C5H10O5	0	NT_LeafChloroplast
NO3[ncl]	Nitrate	NO3	-1	NT_LeafCytoplasm
NO2[ncl]	Nitrite	NO2	-1	NT_LeafCytoplasm
NO2[nhl]	Nitrite	NO2	-1	NT_LeafChloroplast
NH4[nhl]	Ammonia	H4N	1	NT_LeafChloroplast
SO4[nhl]	Sulfate	O4S	-2	NT_LeafChloroplast
APS[nhl]	Adenosine 5-phosphosulfate	C10H12N5O10PS	-2	NT_LeafChloroplast
GSH[nhl]	Glutathione	C10H16N3O6S	-1	NT_LeafChloroplast
SO3[nhl]	Sulfite	HO3S	-1	NT_LeafChloroplast
GSSG[nhl]	Glutathione disulfide	C20H30N6O12S2	-2	NT_LeafChloroplast
H2S[nhl]	Hydrogen sulfide	H2S	0	NT_LeafChloroplast
Glu[nhl]	Glutamate	C5H8NO4	-1	NT_LeafChloroplast
Ala[nhl]	Alanine	C3H7NO2	0	NT_LeafChloroplast
Glu[nml]	Glutamate	C5H8NO4	-1	NT_LeafMitochondria
Ala[nml]	Alanine	C3H7NO2	0	NT_LeafMitochondria
Pyr[npl]	Pyruvate	C3H3O3	-1	NT_LeafPeroxisome
Ala[npl]	Alanine	C3H7NO2	0	NT_LeafPeroxisome
A-Glu[nhl]	Acetylglutamate	C7H8NO5	-3	NT_LeafChloroplast
A-GluP[nhl]	Acetylglutamate 5-phosphate	C7H8NO8P	-4	NT_LeafChloroplast
A-Glu-SeA[nhl]	Acetylglutamate 5-semialdehyde	C7H9NO4	-2	NT_LeafChloroplast
A-Orn[nhl]	Acetylornithine	C7H13N2O3	-1	NT_LeafChloroplast
Orn[nhl]	Ornithine	C5H13N2O2	1	NT_LeafChloroplast
Gln[nhl]	Glutamine	C5H10N2O3	0	NT_LeafChloroplast
CBP[nhl]	Carbamoyl phosphate	CHNO5P	-3	NT_LeafChloroplast
CTL[nhl]	Citrulline	C6H14N3O3	1	NT_LeafChloroplast
Asp[nhl]	Aspartate	C4H6NO4	-1	NT_LeafChloroplast
Arg-SCA[nhl]	Argininosuccinate	C10H17N4O6	-1	NT_LeafChloroplast
Arg[nhl]	Arginine	C6H15N4O2	1	NT_LeafChloroplast
Fum[nhl]	Fumarate	C4H2O4	-2	NT_LeafChloroplast
Fum[ncl]	Fumarate	C4H2O4	-2	NT_LeafCytoplasm
Gln[ncl]	Glutamine	C5H10N2O3	0	NT_LeafCytoplasm
Asp[ncl]	Aspartate	C4H6NO4	-1	NT_LeafCytoplasm
Glu[ncl]	Glutamate	C5H8NO4	-1	NT_LeafCytoplasm
Asn[ncl]	Asparagine	C4H8N2O3	0	NT_LeafCytoplasm
Asp[nml]	Aspartate	C4H6NO4	-1	NT_LeafMitochondria
Asp[npl]	Aspartate	C4H6NO4	-1	NT_LeafPeroxisome
NH4[ncl]	Ammonia	H4N	1	NT_LeafCytoplasm
Ser[ncl]	Serine	C3H7NO3	0	NT_LeafCytoplasm
A-Ser[ncl]	O-Acetyl-L-serine	C5H9NO4	0	NT_LeafCytoplasm
Ser[nhl]	Serine	C3H7NO3	0	NT_LeafChloroplast
A-Ser[nhl]	O-Acetyl-L-serine	C5H9NO4	0	NT_LeafChloroplast
A-Ser[nml]	O-Acetyl-L-serine	C5H9NO4	0	NT_LeafMitochondria
H2S[ncl]	Hydrogen sulfide	H2S	0	NT_LeafCytoplasm
Cys[ncl]	Cysteine	C3H7NO2S	0	NT_LeafCytoplasm
AC[ncl]	Acetate	C2H3O2	-1	NT_LeafCytoplasm
Cys[nhl]	Cysteine	C3H7NO2S	0	NT_LeafChloroplast
H2S[nml]	Hydrogen sulfide	H2S	0	NT_LeafMitochondria
Cys[nml]	Cysteine	C3H7NO2S	0	NT_LeafMitochondria
AC[nml]	Acetate	C2H3O2	-1	NT_LeafMitochondria
GABA[ncl]	GABA, 4-Aminobutyrate	C4H9NO2	0	NT_LeafCytoplasm
GABA[nml]	GABA, 4-Aminobutyrate	C4H9NO2	0	NT_LeafMitochondria
SCA-SeA[nml]	Succinate semialdehyde	C4H5O3	-1	NT_LeafMitochondria
Gln[nml]	Glutamine	C5H10N2O3	0	NT_LeafMitochondria
Thr[ncl]	Threonine	C4H9NO3	0	NT_LeafCytoplasm
ACD[ncl]	Acetaldehyde	C2H4O	0	NT_LeafCytoplasm
Gly[ncl]	Glycine	C2H5NO2	0	NT_LeafCytoplasm
GLX[nhl]	Glyoxylate	C2HO3	-1	NT_LeafChloroplast
H2O2[nhl]	Hydrogen peroxide	H2O2	0	NT_LeafChloroplast
Gly[nhl]	Glycine	C2H5NO2	0	NT_LeafChloroplast
HPR[nhl]	Hydroxypyruvate	C3H3O4	-1	NT_LeafChloroplast
PR-ATP[nhl]	5-Phosphoribosyl-ATP	C15H19N5O20P4	-6	NT_LeafChloroplast
PR-AMP[nhl]	5-Phosphoribosyl-AMP	C15H19N5O14P2	-4	NT_LeafChloroplast
P-AICAR-P[nhl]	1-(5-Phosphoribosyl)-5-[(5-phosphoribosylamino)methylideneamino]imidazole-4-carboxamide	C15H21N5O15P2	-4	NT_LeafChloroplast
Pu-AICAR-P[nhl]	5-[(5-phospho-1-deoxyribulos-1-ylamino)methylideneamino]-1-(5-phosphoribosyl)imidazole-4-carboxamide	C15H21N5O15P2	-4	NT_LeafChloroplast
EIGP[nhl]	Erythro-1-imidazol-4-glycerol 3-phosphate	C6H9N2O6P	-2	NT_LeafChloroplast
AICAR[nhl]	5-Amino-1-(5-Phospho-D-ribosyl)imidazole-4-carboxamide	C9H14N4O8P	-1	NT_LeafChloroplast
IA-P[nhl]	Imidazole acetol-phosphate	C6H7N2O5P	-2	NT_LeafChloroplast
Hisol-P[nhl]	Histidinol phosphate	C6H11N3O4P	-1	NT_LeafChloroplast
Hisol[nhl]	Histidinol	C6H12N3O	1	NT_LeafChloroplast
Hisal[nhl]	Histidinal	C6H9N3O	0	NT_LeafChloroplast
His[nhl]	Histidine	C6H9N3O2	0	NT_LeafChloroplast
Thr[nhl]	Threonine	C4H9NO3	0	NT_LeafChloroplast
OB[nhl]	2-Oxobutanoate	C4H5O3	-1	NT_LeafChloroplast
ThPP[nhl]	ThPP, Thiamine pyrophosphate	C12H16N4O7P2S	-3	NT_LeafChloroplast
H-Eth-ThPP[nhl]	2-(alpha-Hydroxyethyl)thiamine diphosphate	C14H20N4O8P2S	-3	NT_LeafChloroplast
AHB[nhl]	2-Aceto-2-hydroxybutanoate	C6H9O4	-1	NT_LeafChloroplast
HMOP[nhl]	(R)-3-Hydroxy-3-methyl-2-oxopentanoate	C6H9O4	-1	NT_LeafChloroplast
DHMP[nhl]	2,3-Dihydroxy-3-methylpentanoate	C6H11O4	-1	NT_LeafChloroplast
MOP[nhl]	3-Methyl-2-oxopentanoate	C6H9O3	-1	NT_LeafChloroplast
Ile[nhl]	Isoleucine	C6H13NO2	0	NT_LeafChloroplast
AL[nhl]	2-Acetolactate	C5H7O4	-1	NT_LeafChloroplast
HMOB[nhl]	3-Hydroxy-3-methyl-2-oxobutanoic acid	C5H7O4	-1	NT_LeafChloroplast
DHMB[nhl]	2,3-Dihydroxy-3-methylbutanoate	C5H9O4	-1	NT_LeafChloroplast
MOB[nhl]	3-Methyl-2-oxobutanoate	C5H7O3	-1	NT_LeafChloroplast
2IPM[nhl]	2-Isopropylmalate	C7H10O5	-2	NT_LeafChloroplast
IPM[nhl]	2-Isopropylmaleate	C7H8O4	-2	NT_LeafChloroplast
3IPM[nhl]	3-Isopropylmalate	C7H10O5	-2	NT_LeafChloroplast
IPO[nhl]	2-Isopropyl-3-oxosuccinate	C7H8O5	-2	NT_LeafChloroplast
4MOP[nhl]	4-Methyl-2-oxopentanoate	C6H9O3	-1	NT_LeafChloroplast
Leu[nhl]	Leucine	C6H13NO2	0	NT_LeafChloroplast
AspP[nhl]	Aspartyl-4-phosphate	C4H6NO7P	-2	NT_LeafChloroplast
Asp-SeA[nhl]	Aspartate 4-semialdehyde	C4H7NO3	0	NT_LeafChloroplast
DHD[nhl]	2,3-Dihydrodipicolinate	C7H5NO4	-2	NT_LeafChloroplast
THD[nhl]	2,3,4,5-Tetrahydrodipicolinate	C7H7NO4	-2	NT_LeafChloroplast
DAP[nhl]	Diaminopimelate	C7H14N2O4	0	NT_LeafChloroplast
mDAP[nhl]	meso-Diaminopimelate	C7H14N2O4	0	NT_LeafChloroplast
Lys[nhl]	Lysine	C6H15N2O2	1	NT_LeafChloroplast
H-Ser[nhl]	Homoserine	C4H9NO3	0	NT_LeafChloroplast
PH-Ser[nhl]	O-Phosphohomoserine	C4H8NO6P	-2	NT_LeafChloroplast
CTH[nhl]	Cystathionine	C7H14N2O4S	0	NT_LeafChloroplast
H-Cys[nhl]	Homocysteine	C4H9NO2S	0	NT_LeafChloroplast
M-THF[ncl]	5,10-Methylenetetrahydrofolate	C20H22N7O6	-1	NT_LeafCytoplasm
5M-THF[ncl]	5-Methyltetrahydrofolate	C20H24N7O6	-1	NT_LeafCytoplasm
H-Cys[ncl]	Homocysteine	C4H9NO2S	0	NT_LeafCytoplasm
Met[ncl]	Methionine	C5H11NO2S	0	NT_LeafCytoplasm
aMet[ncl]	Adenosylmethionine	C15H22N6O5S	0	NT_LeafCytoplasm
aH-Cys[ncl]	Adenosylhomocysteine	C14H20N6O5S	0	NT_LeafCytoplasm
PRE[nhl]	Prephenate	C10H8O6	-2	NT_LeafChloroplast
AGN[nhl]	Arogenate	C10H12NO5	-1	NT_LeafChloroplast
Phe[nhl]	Phenylalanine	C9H11NO2	0	NT_LeafChloroplast
Arg[nml]	Arginine	C6H15N4O2	1	NT_LeafMitochondria
Orn[nml]	Ornithine	C5H13N2O2	1	NT_LeafMitochondria
urea[nml]	Urea	CH5N2O	1	NT_LeafMitochondria
Glu-SeA[nml]	Glutamate 5-semialdehyde	C5H9NO3	0	NT_LeafMitochondria
GluP[ncl]	Glutamate 5-phosphate	C5H8NO7P	-2	NT_LeafCytoplasm
GluP[nhl]	Glutamate 5-phosphate	C5H8NO7P	-2	NT_LeafChloroplast
GluP[nml]	Glutamate 5-phosphate	C5H8NO7P	-2	NT_LeafMitochondria
Glu-SeA[ncl]	Glutamate 5-semialdehyde	C5H9NO3	0	NT_LeafCytoplasm
Glu-SeA[nhl]	Glutamate 5-semialdehyde	C5H9NO3	0	NT_LeafChloroplast
P5C[ncl]	1-Pyrroline-5-carboxylate	C5H6NO2	-1	NT_LeafCytoplasm
P5C[nhl]	1-Pyrroline-5-carboxylate	C5H6NO2	-1	NT_LeafChloroplast
P5C[nml]	1-Pyrroline-5-carboxylate	C5H6NO2	-1	NT_LeafMitochondria
Pro[ncl]	Proline	C5H9NO2	0	NT_LeafCytoplasm
Pro[nml]	Proline	C5H9NO2	0	NT_LeafMitochondria
P-HPR[nhl]	3-Phosphohydroxypyruvate	C3H2O7P	-3	NT_LeafChloroplast
PSer[nhl]	O-Phosphoserine	C3H6NO6P	-2	NT_LeafChloroplast
ANT[nhl]	Anthranilate	C7H6NO2	-1	NT_LeafChloroplast
PR-ANT[nhl]	5-Phosphoribosyl-anthranilate	C12H13NO9P	-3	NT_LeafChloroplast
CPD-Ru5P[nhl]	1-(2-Carboxyphenylamino)-1-deoxy-D-ribulose 5-phosphate	C12H13NO9P	-3	NT_LeafChloroplast
Ind-GP[nhl]	Indole-glycerol 3-phosphate	C11H12NO6P	-2	NT_LeafChloroplast
Ind[nhl]	Indole	C8H7N	0	NT_LeafChloroplast
Trp[nhl]	Tryptophan	C11H12N2O2	0	NT_LeafChloroplast
Tyr[nhl]	Tyrosine	C9H11NO3	0	NT_LeafChloroplast
Val[nhl]	Valine	C5H11NO2	0	NT_LeafChloroplast
PRA[nhl]	5-Phospho-beta-D-ribosylamine	C5H11NO7P	-1	NT_LeafChloroplast
GAR[nhl]	5-Phospho-D-ribosylglycineamide	C7H14N2O8P	-1	NT_LeafChloroplast
FGAR[nhl]	5-Phospho-D-ribosyl-N-formylglycineamide	C8H13N2O9P	-2	NT_LeafChloroplast
FGAM[nhl]	5-Phospho-D-ribosyl-N-formylglycineamidine	C8H14N3O8P	-2	NT_LeafChloroplast
AIR[nhl]	5-Aminoimidazole ribonucleotide	C8H12N3O7P	-2	NT_LeafChloroplast
CAIR[nhl]	4-Carboxyaminoimidazole ribonucleotide	C9H11N3O9P	-3	NT_LeafChloroplast
SAICAR[nhl]	1-(5-Phosphoribosyl)-4-(N-succino-carboxamide)-5-aminoimidazole	C13H15N4O12P	-4	NT_LeafChloroplast
FAICAR[nhl]	5-phosphoribosyl-5-formamido-4-imidazole carboxamide	C10H13N4O9P	-2	NT_LeafChloroplast
IMP[nhl]	Inosine 5-phosphate	C10H11N4O8P	-2	NT_LeafChloroplast
IMP[ncl]	Inosine 5-phosphate	C10H11N4O8P	-2	NT_LeafCytoplasm
XMP[ncl]	Xanthosine 5-phosphate	C10H11N4O9P	-2	NT_LeafCytoplasm
GMP[ncl]	Guanosine 5-phosphate	C10H13N5O8P	-1	NT_LeafCytoplasm
GTP[nhl]	Guanosine triphosphate	C10H13N5O14P3	-3	NT_LeafChloroplast
DC-AMP[nhl]	N6-(1,2-Dicarboxyethyl)-AMP	C14H14N5O11P	-4	NT_LeafChloroplast
GDP[nhl]	Guanosine diphosphate	C10H14N5O11P2	-2	NT_LeafChloroplast
CB-Asp[nhl]	N-Carbamoyl-L-aspartate	C5H6N2O5	-2	NT_LeafChloroplast
DHO[nhl]	Dihydroorotate	C5H4N2O4	-2	NT_LeafChloroplast
DHO[nml]	Dihydroorotate	C5H4N2O4	-2	NT_LeafMitochondria
ORO[nml]	Orotate	C5H3N2O4	-1	NT_LeafMitochondria
ORO[ncl]	Orotate	C5H3N2O4	-1	NT_LeafCytoplasm
OMP[ncl]	Orotidine 5-phosphate	C10H10N2O11P	-3	NT_LeafCytoplasm
UMP[ncl]	Uridine 5-phosphate	C9H11N2O9P	-2	NT_LeafCytoplasm
CTP[ncl]	Cytidine triphosphate	C9H12N3O14P3	-4	NT_LeafCytoplasm
GDP[ncl]	Guanosine diphosphate	C10H14N5O11P2	-2	NT_LeafCytoplasm
CDP[ncl]	Cytidine diphosphate	C9H13N3O11P2	-2	NT_LeafCytoplasm
dADP[ncl]	2-Deoxyadenosine 5-diphosphate	C10H13N5O9P2	-2	NT_LeafCytoplasm
dCDP[ncl]	2-Deoxycytidine 5-diphosphate	C9H13N3O10P2	-2	NT_LeafCytoplasm
dGDP[ncl]	2-Deoxyguanosine 5-diphosphate	C10H14N5O10P2	-1	NT_LeafCytoplasm
dUDP[ncl]	2-Deoxyuridine 5-diphosphate	C9H12N2O11P2	-2	NT_LeafCytoplasm
dUTP[ncl]	2-Deoxyuridine 5-triphosphate	C9H12N2O14P3	-3	NT_LeafCytoplasm
dUMP[ncl]	2-Deoxyuridine 5-monophosphate	C9H11N2O8P	-2	NT_LeafCytoplasm
dTMP[ncl]	2-Deoxythymidine 5-monophosphate	C10H13N2O8P	-2	NT_LeafCytoplasm
dTDP[ncl]	2-Deoxythymidine 5-diphosphate	C10H14N2O11P2	-2	NT_LeafCytoplasm
GTP[ncl]	Guanosine triphosphate	C10H13N5O14P3	-3	NT_LeafCytoplasm
dATP[ncl]	2-Deoxyadenosine 5-triphosphate	C10H13N5O12P3	-3	NT_LeafCytoplasm
dCTP[ncl]	2-Deoxycytidine 5-triphosphate	C9H13N3O13P3	-3	NT_LeafCytoplasm
dGTP[ncl]	2-Deoxyguanosine 5-triphosphate	C10H14N5O13P3	-2	NT_LeafCytoplasm
dTTP[ncl]	2-Deoxythymidine 5-triphosphate	C10H14N2O14P3	-3	NT_LeafCytoplasm
SO4[ncl]	Sulfate	O4S	-2	NT_LeafCytoplasm
GCA[ncl]	Glycolate	C2H3O3	-1	NT_LeafCytoplasm
GCEA[ncl]	Glycerate	C3H5O4	-1	NT_LeafCytoplasm
Ala[ncl]	Alanine	C3H7NO2	0	NT_LeafCytoplasm
Arg[ncl]	Arginine	C6H15N4O2	1	NT_LeafCytoplasm
Lys[ncl]	Lysine	C6H15N2O2	1	NT_LeafCytoplasm
Lys[nml]	Lysine	C6H15N2O2	1	NT_LeafMitochondria
His[nml]	Histidine	C6H9N3O2	0	NT_LeafMitochondria
His[ncl]	Histidine	C6H9N3O2	0	NT_LeafCytoplasm
DHO[ncl]	Dihydroorotate	C5H4N2O4	-2	NT_LeafCytoplasm
O2[ncl]	O2, oxygen	O2	0	NT_LeafCytoplasm
Arg[npl]	Arginine	C6H15N4O2	1	NT_LeafPeroxisome
Asn[npl]	Asparagine	C4H7N2O3	-1	NT_LeafPeroxisome
Cys[npl]	Cysteine	C3H7NO2S	0	NT_LeafPeroxisome
Gln[npl]	Glutamine	C5H9N2O3	-1	NT_LeafPeroxisome
His[npl]	Histidine	C6H9N3O2	0	NT_LeafPeroxisome
Ile[ncl]	Isoleucine	C6H13NO2	0	NT_LeafCytoplasm
Ile[npl]	Isoleucine	C6H13NO2	0	NT_LeafPeroxisome
Leu[ncl]	Leucine	C6H13NO2	0	NT_LeafCytoplasm
Leu[npl]	Leucine	C6H13NO2	0	NT_LeafPeroxisome
Lys[npl]	Lysine	C6H15N2O2	1	NT_LeafPeroxisome
Met[npl]	Methionine	C5H11NO2S	0	NT_LeafPeroxisome
Phe[ncl]	Phenylalanine	C9H11NO2	0	NT_LeafCytoplasm
Phe[npl]	Phenylalanine	C9H11NO2	0	NT_LeafPeroxisome
Pro[npl]	Proline	C5H9NO2	0	NT_LeafPeroxisome
Thr[npl]	Threonine	C4H9NO3	0	NT_LeafPeroxisome
Trp[ncl]	Tryptophan	C11H12N2O2	0	NT_LeafCytoplasm
Trp[npl]	Tryptophan	C11H12N2O2	0	NT_LeafPeroxisome
Tyr[ncl]	Tyrosine	C9H11NO3	0	NT_LeafCytoplasm
Tyr[npl]	Tyrosine	C9H11NO3	0	NT_LeafPeroxisome
Val[ncl]	Valine	C5H11NO2	0	NT_LeafCytoplasm
Val[npl]	Valine	C5H11NO2	0	NT_LeafPeroxisome
Asn[nhl]	Asparagine	C4H7N2O3	-1	NT_LeafChloroplast
Asn[nml]	Asparagine	C4H8N2O3	0	NT_LeafMitochondria
Ile[nml]	Isoleucine	C6H13NO2	0	NT_LeafMitochondria
Leu[nml]	Leucine	C6H13NO2	0	NT_LeafMitochondria
Met[nhl]	Methionine	C5H11NO2S	0	NT_LeafChloroplast
Met[nml]	Methionine	C5H11NO2S	0	NT_LeafMitochondria
Phe[nml]	Phenylalanine	C9H11NO2	0	NT_LeafMitochondria
Pro[nhl]	Proline	C5H9NO2	0	NT_LeafChloroplast
Thr[nml]	Threonine	C4H9NO3	0	NT_LeafMitochondria
Trp[nml]	Tryptophan	C11H12N2O2	0	NT_LeafMitochondria
Tyr[nml]	Tyrosine	C9H11NO3	0	NT_LeafMitochondria
Val[nml]	Valine	C5H11NO2	0	NT_LeafMitochondria
hnu[nhs]	Photon	X	0	NT_StemChloroplast
PQ[nhs]	Oxidized plastoquinone	C13H16O2	0	NT_StemChloroplast
H2O[nhs]	H2O, water	H2O	0	NT_StemChloroplast
H[nhs]	H+, proton	H	0	NT_StemChloroplast
PQH2[nhs]	Reduced plastoquinone	C13H18O2	0	NT_StemChloroplast
O2[nhs]	O2, oxygen	O2	0	NT_StemChloroplast
H[nls]	H+, proton	H	0	NT_StemLumen
PCox[nhs]	Oxidized plastocyanin	X	0	NT_StemChloroplast
PCrd[nhs]	Reduced plastocyanin	X	0	NT_StemChloroplast
Fdox[nhs]	Oxidized ferredoxin	S8FeX	0	NT_StemChloroplast
Fdrd[nhs]	Reduced ferredoxin	S8FeX	0	NT_StemChloroplast
NADP[nhs]	Nicotinamide adenine dinucleotide phosphate	C21H25N7O17P3	-4	NT_StemChloroplast
NADPH[nhs]	Nicotinamide adenine dinucleotide phosphate - reduced	C21H26N7O17P3	-4	NT_StemChloroplast
ADP[nhs]	Adenosine diphosphate	C10H12N5O10P2	-3	NT_StemChloroplast
Pi[nhs]	Orthophosphate	HO4P	-2	NT_StemChloroplast
ATP[nhs]	Adenosine triphosphate	C10H12N5O13P3	-4	NT_StemChloroplast
RuBP[nhs]	Ribulose 1,5-bisphosphate	C5H8O11P2	-4	NT_StemChloroplast
CO2[nhs]	CO2, carbon dioxide	CO2	0	NT_StemChloroplast
PGA[nhs]	3-Phosphoglycerate	C3H4O7P	-3	NT_StemChloroplast
DPGA[nhs]	3-Phospho-D-glyceroyl phosphate	C3H4O10P2	-4	NT_StemChloroplast
GAP[nhs]	Glyceraldehyde 3-phosphate	C3H5O6P	-2	NT_StemChloroplast
DHAP[nhs]	Dihydroxyacetone phosphate	C3H5O6P	-2	NT_StemChloroplast
FBP[nhs]	Fructose 1,6-bisphosphate	C6H10O12P2	-4	NT_StemChloroplast
F6P[nhs]	Fructose 6-phosphate	C6H11O9P	-2	NT_StemChloroplast
E4P[nhs]	Erythrose 4-phosphate	C4H7O7P	-2	NT_StemChloroplast
X5P[nhs]	Xylulose 5-phosphate	C5H9O8P	-2	NT_StemChloroplast
SBP[nhs]	Sedoheptulose 1,7-bisphosphate	C7H12O13P2	-4	NT_StemChloroplast
S7P[nhs]	Sedoheptulose 7-phosphate	C7H13O10P	-2	NT_StemChloroplast
R5P[nhs]	Ribose 5-phosphate	C5H9O8P	-2	NT_StemChloroplast
Ru5P[nhs]	Ribulose 5-phosphate	C5H9O8P	-2	NT_StemChloroplast
G6P[nhs]	Glucose 6-phosphate	C6H11O9P	-2	NT_StemChloroplast
G1P[nhs]	Glucose 1-phosphate	C6H11O9P	-2	NT_StemChloroplast
ADPG[nhs]	ADP-Glucose	C16H23N5O15P2	-2	NT_StemChloroplast
PPi[nhs]	Diphosphate, Pyrophosphate	O7P2	-4	NT_StemChloroplast
starch1[nhs]	Starch, X+1 glucose units	C6H12O6	0	NT_StemChloroplast
starch2[nhs]	Starch, X+2 glucose units	C12H22O11	0	NT_StemChloroplast
starch3[nhs]	Starch, X+3 glucose units	C18H32O16	0	NT_StemChloroplast
starch5[nhs]	Starch, X+5 glucose units	C30H52O26	0	NT_StemChloroplast
Mas[nhs]	Maltose	C12H22O11	0	NT_StemChloroplast
Glc[nhs]	Glucose	C6H12O6	0	NT_StemChloroplast
starch1[ncs]	Starch, X+1 glucose units	C6H12O6	0	NT_StemCytoplasm
Mas[ncs]	Maltose	C12H22O11	0	NT_StemCytoplasm
starch2[ncs]	Starch, X+2 glucose units	C12H22O11	0	NT_StemCytoplasm
Glc[ncs]	Glucose	C6H12O6	0	NT_StemCytoplasm
ATP[ncs]	Adenosine triphosphate	C10H12N5O13P3	-4	NT_StemCytoplasm
G6P[ncs]	Glucose 6-phosphate	C6H11O9P	-2	NT_StemCytoplasm
ADP[ncs]	Adenosine diphosphate	C10H12N5O10P2	-3	NT_StemCytoplasm
H[ncs]	H+, proton	H	0	NT_StemCytoplasm
Pi[ncs]	Orthophosphate	HO4P	-2	NT_StemCytoplasm
G1P[ncs]	Glucose 1-phosphate	C6H11O9P	-2	NT_StemCytoplasm
GAP[ncs]	Glyceraldehyde 3-phosphate	C3H5O6P	-2	NT_StemCytoplasm
DHAP[ncs]	Dihydroxyacetone phosphate	C3H5O6P	-2	NT_StemCytoplasm
FBP[ncs]	Fructose 1,6-bisphosphate	C6H10O12P2	-4	NT_StemCytoplasm
H2O[ncs]	H2O, water	H2O	0	NT_StemCytoplasm
F6P[ncs]	Fructose 6-phosphate	C6H11O9P	-2	NT_StemCytoplasm
F26BP[ncs]	Fructose 2,6-bisphosphate	C6H10O12P2	-4	NT_StemCytoplasm
UTP[ncs]	Uridine triphosphate	C9H11N2O15P3	-4	NT_StemCytoplasm
UDPG[ncs]	UDP-Glucose	C15H22N2O17P2	-2	NT_StemCytoplasm
PPi[ncs]	Diphosphate, Pyrophosphate	HO7P2	-3	NT_StemCytoplasm
S6P[ncs]	Sucrose-6-phosphate	C12H21O14P	-2	NT_StemCytoplasm
UDP[ncs]	Uridine diphosphate	C9H12N2O12P2	-2	NT_StemCytoplasm
Suc[ncs]	Sucrose	C12H22O11	0	NT_StemCytoplasm
Frc[ncs]	Fructose	C6H12O6	0	NT_StemCytoplasm
T6P[ncs]	Trehalose 6-phosphate	C12H21O14P	-2	NT_StemCytoplasm
Tre[ncs]	Trehalose	C12H22O11	0	NT_StemCytoplasm
cellulose1[ncs]	Cellulose, 1 repeat units	C6H12O6	0	NT_StemCytoplasm
cellulose2[ncs]	Cellulose, 2 repeat units	C12H22O11	0	NT_StemCytoplasm
cellulose3[ncs]	Cellulose, 3 repeat units	C18H32O16	0	NT_StemCytoplasm
Mal[ncs]	Malate	C4H4O5	-2	NT_StemCytoplasm
NAD[ncs]	Nicotinamide adenine dinucleotide	C21H26N7O14P2	-2	NT_StemCytoplasm
OAA[ncs]	Oxaloacetate	C4H2O5	-2	NT_StemCytoplasm
NADH[ncs]	Nicotinamide adenine dinucleotide - reduced	C21H28N7O14P2	-1	NT_StemCytoplasm
PEP[ncs]	Phosphoenolpyruvate	C3H2O6P	-3	NT_StemCytoplasm
CO2[ncs]	CO2, carbon dioxide	CO2	0	NT_StemCytoplasm
HCO3[ncs]	Bicarbonate	CHO3	-1	NT_StemCytoplasm
2PGA[ncs]	2-Phosphoglycerate	C3H4O7P	-3	NT_StemCytoplasm
PGA[ncs]	3-Phosphoglycerate	C3H4O7P	-3	NT_StemCytoplasm
DPGA[ncs]	3-Phospho-D-glyceroyl phosphate	C3H4O10P2	-4	NT_StemCytoplasm
NADP[ncs]	Nicotinamide adenine dinucleotide phosphate	C21H25N7O17P3	-4	NT_StemCytoplasm
NADPH[ncs]	Nicotinamide adenine dinucleotide phosphate - reduced	C21H27N7O17P3	-3	NT_StemCytoplasm
NAD[nhs]	Nicotinamide adenine dinucleotide	C21H26N7O14P2	-2	NT_StemChloroplast
NADH[nhs]	Nicotinamide adenine dinucleotide - reduced	C21H27N7O14P2	-2	NT_StemChloroplast
2PGA[nhs]	2-Phosphoglycerate	C3H4O7P	-3	NT_StemChloroplast
PEP[nhs]	Phosphoenolpyruvate	C3H2O6P	-3	NT_StemChloroplast
Pyr[ncs]	Pyruvate	C3H3O3	-1	NT_StemCytoplasm
Pyr[nhs]	Pyruvate	C3H3O3	-1	NT_StemChloroplast
Pyr[nms]	Pyruvate	C3H3O3	-1	NT_StemMitochondria
ThPP[nms]	ThPP, Thiamine pyrophosphate	C12H16N4O7P2S	-3	NT_StemMitochondria
H[nms]	H+, proton	H	0	NT_StemMitochondria
H-Eth-ThPP[nms]	2-(alpha-Hydroxyethyl)thiamine diphosphate	C14H20N4O8P2S	-3	NT_StemMitochondria
CO2[nms]	CO2, carbon dioxide	CO2	0	NT_StemMitochondria
LPA[nms]	Lipoamide	C8H15NOS2	0	NT_StemMitochondria
A-DHL[nms]	Acetyldihydrolipoamide	C10H19NO2S2	0	NT_StemMitochondria
CoA[nms]	Coenzyme A	C21H32N7O16P3S	-4	NT_StemMitochondria
A-CoA[nms]	Acetyl-Coenzyme A	C23H34N7O17P3S	-4	NT_StemMitochondria
DHL[nms]	Dihydrolipoamide	C8H17NOS2	0	NT_StemMitochondria
NAD[nms]	Nicotinamide adenine dinucleotide	C21H26N7O14P2	-2	NT_StemMitochondria
NADH[nms]	Nicotinamide adenine dinucleotide - reduced	C21H27N7O14P2	-2	NT_StemMitochondria
OAA[nms]	Oxaloacetate	C4H2O5	-2	NT_StemMitochondria
H2O[nms]	H2O, water	H2O	0	NT_StemMitochondria
Cit[nms]	Citrate	C6H5O7	-3	NT_StemMitochondria
cACN[nms]	cis-Aconitate	C6H3O6	-3	NT_StemMitochondria
iCit[nms]	Isocitrate	C6H5O7	-3	NT_StemMitochondria
KG[nms]	alpha-Ketoglutarate, 2-Oxoglutarate	C5H4O5	-2	NT_StemMitochondria
S-DHL[nms]	Succinyldihydrolipoamide	C12H20NO4S2	-1	NT_StemMitochondria
S-CoA[nms]	Succinyl-CoA	C25H35N7O19P3S	-5	NT_StemMitochondria
ADP[nms]	Adenosine diphosphate	C10H12N5O10P2	-3	NT_StemMitochondria
Pi[nms]	Orthophosphate	HO4P	-2	NT_StemMitochondria
SCA[nms]	Succinate	C4H4O4	-2	NT_StemMitochondria
ATP[nms]	Adenosine triphosphate	C10H12N5O13P3	-4	NT_StemMitochondria
Q[nms]	Ubiquinone	C49H74O4	0	NT_StemMitochondria
Fum[nms]	Fumarate	C4H2O4	-2	NT_StemMitochondria
QH2[nms]	Ubiquinol	C49H76O4	0	NT_StemMitochondria
Mal[nms]	Malate	C4H4O5	-2	NT_StemMitochondria
H[nis]	H+, proton	H	0	NT_StemIntermembrane
H[is]	H+, proton	H	0	NT_StemIntermembrane
Cytcox[nms]	Oxidized cytochrome c	C42H42N8O8S2FeR4	-2	NT_StemMitochondria
Cytcrd[nms]	Reduced cytochrome c	C42H42N8O8S2FeR4	-2	NT_StemMitochondria
O2[nms]	O2, oxygen	O2	0	NT_StemMitochondria
PGCA[nhs]	2-Phosphoglycolate	C2H2O6P	-3	NT_StemChloroplast
GCA[nhs]	Glycolate	C2H3O3	-1	NT_StemChloroplast
GCA[nps]	Glycolate	C2H3O3	-1	NT_StemPeroxisome
O2[nps]	O2, oxygen	O2	0	NT_StemPeroxisome
GLX[nps]	Glyoxylate	C2HO3	-1	NT_StemPeroxisome
H2O2[nps]	Hydrogen peroxide	H2O2	0	NT_StemPeroxisome
H2O[nps]	H2O, water	H2O	0	NT_StemPeroxisome
Glu[nps]	Glutamate	C5H8NO4	-1	NT_StemPeroxisome
Gly[nps]	Glycine	C2H5NO2	0	NT_StemPeroxisome
KG[nps]	alpha-Ketoglutarate, 2-Oxoglutarate	C5H4O5	-2	NT_StemPeroxisome
Gly[nms]	Glycine	C2H5NO2	0	NT_StemMitochondria
LPL[nms]	Lipoylprotein	C8H14NOS2R	0	NT_StemMitochondria
amDHP[nms]	Aminomethyldihydrolipoylprotein	C9H20N2OS2R	1	NT_StemMitochondria
THF[nms]	5,6,7,8-Tetrahydrofolate	C19H21N7O6	-2	NT_StemMitochondria
DHP[nms]	Dihydrolipolprotein	C8H16NOS2R	0	NT_StemMitochondria
M-THF[nms]	5,10-Methylenetetrahydrofolate	C20H21N7O6	-2	NT_StemMitochondria
NH4[nms]	Ammonia	H4N	1	NT_StemMitochondria
Ser[nms]	Serine	C3H7NO3	0	NT_StemMitochondria
Ser[nps]	Serine	C3H7NO3	0	NT_StemPeroxisome
HPR[nps]	Hydroxypyruvate	C3H3O4	-1	NT_StemPeroxisome
NADH[nps]	Nicotinamide adenine dinucleotide - reduced	C21H27N7O14P2	-2	NT_StemPeroxisome
H[nps]	H+, proton	H	0	NT_StemPeroxisome
GCEA[nps]	Glycerate	C3H5O4	-1	NT_StemPeroxisome
NAD[nps]	Nicotinamide adenine dinucleotide	C21H26N7O14P2	-2	NT_StemPeroxisome
Mal[nps]	Malate	C4H4O5	-2	NT_StemPeroxisome
OAA[nps]	Oxaloacetate	C4H2O5	-2	NT_StemPeroxisome
GCEA[nhs]	Glycerate	C3H5O4	-1	NT_StemChloroplast
GLP[nhs]	Glucono-delta-lactone-6-phosphate	C6H9O9P	-2	NT_StemChloroplast
6PG[nhs]	6-Phospho-D-gluconate	C6H10O10P	-3	NT_StemChloroplast
DAHP[nhs]	3-Deoxy-D-arabino-heptulosonate-7-phosphate	C7H10O10P	-3	NT_StemChloroplast
DHQ[nhs]	3-Dehydroquinate	C7H9O6	-1	NT_StemChloroplast
DHS[nhs]	3-Dehydroshikimate	C7H7O5	-1	NT_StemChloroplast
SA[nhs]	Shikimate	C7H9O5	-1	NT_StemChloroplast
S3P[nhs]	Shikimate 3-phosphate	C7H8O8P	-3	NT_StemChloroplast
EPSP[nhs]	5-Enolpyruvyl-shikimate-3-phosphate	C10H9O10P	-4	NT_StemChloroplast
CHR[nhs]	Chorismate	C10H8O6	-2	NT_StemChloroplast
PRPP[nhs]	5-Phosphoribosyl 1-pyrophosphate	C5H8O14P3	-5	NT_StemChloroplast
AMP[nhs]	Adenosine 5-phosphate	C10H12N5O7P	-2	NT_StemChloroplast
Mal[nhs]	Malate	C4H4O5	-2	NT_StemChloroplast
OAA[nhs]	Oxaloacetate	C4H2O5	-2	NT_StemChloroplast
NADPH[nms]	Nicotinamide adenine dinucleotide phosphate - reduced	C21H26N7O17P3	-4	NT_StemMitochondria
NADP[nms]	Nicotinamide adenine dinucleotide phosphate	C21H25N7O17P3	-4	NT_StemMitochondria
A-CoA[ncs]	Acetyl-Coenzyme A	C23H35N7O17P3S	-3	NT_StemCytoplasm
Cit[ncs]	Citrate	C6H5O7	-3	NT_StemCytoplasm
CoA[ncs]	Coenzyme A	C21H33N7O16P3S	-3	NT_StemCytoplasm
A-CoA[nhs]	Acetyl-Coenzyme A	C23H34N7O17P3S	-4	NT_StemChloroplast
Cit[nhs]	Citrate	C6H5O7	-3	NT_StemChloroplast
CoA[nhs]	Coenzyme A	C21H32N7O16P3S	-4	NT_StemChloroplast
cACN[ncs]	cis-Aconitate	C6H3O6	-3	NT_StemCytoplasm
cACN[nhs]	cis-Aconitate	C6H3O6	-3	NT_StemChloroplast
iCit[ncs]	Isocitrate	C6H5O7	-3	NT_StemCytoplasm
iCit[nhs]	Isocitrate	C6H5O7	-3	NT_StemChloroplast
KG[ncs]	alpha-Ketoglutarate, 2-Oxoglutarate	C5H4O5	-2	NT_StemCytoplasm
KG[nhs]	alpha-Ketoglutarate, 2-Oxoglutarate	C5H4O5	-2	NT_StemChloroplast
GLX[ncs]	Glyoxylate	C2HO3	-1	NT_StemCytoplasm
SCA[ncs]	Succinate	C4H4O4	-2	NT_StemCytoplasm
AC[nhs]	Acetate	C2H3O2	-1	NT_StemChloroplast
HCO3[nhs]	Bicarbonate	CHO3	-1	NT_StemChloroplast
M-CoA[nhs]	Malonyl-Coenzyme A	C24H33N7O19P3S	-5	NT_StemChloroplast
ACP[nhs]	Acyl-carrier protein	HSR	0	NT_StemChloroplast
M-ACP[nhs]	Malonyl-acyl-carrier-protein	C3H2O3SR	-1	NT_StemChloroplast
For[nhs]	Formate	CHO2	-1	NT_StemChloroplast
THF[nhs]	5,6,7,8-Tetrahydrofolate	C19H21N7O6	-2	NT_StemChloroplast
F-THF[nhs]	10-Formyltetrahydrofolate	C20H22N7O7	-1	NT_StemChloroplast
DHF[ncs]	Dihydrofolate	C19H20N7O6	-1	NT_StemCytoplasm
THF[ncs]	5,6,7,8-Tetrahydrofolate	C19H22N7O6	-1	NT_StemCytoplasm
TRXox[ncs]	Oxidized thioredoxin	C10H12N4O4S2R4	0	NT_StemCytoplasm
TRXrd[ncs]	Reduced thioredoxin	C10H14N4O4S2R4	0	NT_StemCytoplasm
ADN[ncs]	Adenosine	C10H13N5O4	0	NT_StemCytoplasm
AMP[ncs]	Adenosine 5-phosphate	C10H12N5O7P	-2	NT_StemCytoplasm
Rib[ncs]	Ribose	C5H10O5	0	NT_StemCytoplasm
AD[ncs]	Adenine	C5H4N5	-1	NT_StemCytoplasm
PRPP[ncs]	5-Phosphoribosyl 1-pyrophosphate	C5H9O14P3	-4	NT_StemCytoplasm
Rib[nhs]	Ribose	C5H10O5	0	NT_StemChloroplast
NO3[ncs]	Nitrate	NO3	-1	NT_StemCytoplasm
NO2[ncs]	Nitrite	NO2	-1	NT_StemCytoplasm
NO2[nhs]	Nitrite	NO2	-1	NT_StemChloroplast
NH4[nhs]	Ammonia	H4N	1	NT_StemChloroplast
SO4[nhs]	Sulfate	O4S	-2	NT_StemChloroplast
APS[nhs]	Adenosine 5-phosphosulfate	C10H12N5O10PS	-2	NT_StemChloroplast
GSH[nhs]	Glutathione	C10H16N3O6S	-1	NT_StemChloroplast
SO3[nhs]	Sulfite	HO3S	-1	NT_StemChloroplast
GSSG[nhs]	Glutathione disulfide	C20H30N6O12S2	-2	NT_StemChloroplast
H2S[nhs]	Hydrogen sulfide	H2S	0	NT_StemChloroplast
Glu[nhs]	Glutamate	C5H8NO4	-1	NT_StemChloroplast
Ala[nhs]	Alanine	C3H7NO2	0	NT_StemChloroplast
Glu[nms]	Glutamate	C5H8NO4	-1	NT_StemMitochondria
Ala[nms]	Alanine	C3H7NO2	0	NT_StemMitochondria
Pyr[nps]	Pyruvate	C3H3O3	-1	NT_StemPeroxisome
Ala[nps]	Alanine	C3H7NO2	0	NT_StemPeroxisome
A-Glu[nhs]	Acetylglutamate	C7H8NO5	-3	NT_StemChloroplast
A-GluP[nhs]	Acetylglutamate 5-phosphate	C7H8NO8P	-4	NT_StemChloroplast
A-Glu-SeA[nhs]	Acetylglutamate 5-semialdehyde	C7H9NO4	-2	NT_StemChloroplast
A-Orn[nhs]	Acetylornithine	C7H13N2O3	-1	NT_StemChloroplast
Orn[nhs]	Ornithine	C5H13N2O2	1	NT_StemChloroplast
Gln[nhs]	Glutamine	C5H10N2O3	0	NT_StemChloroplast
CBP[nhs]	Carbamoyl phosphate	CHNO5P	-3	NT_StemChloroplast
CTL[nhs]	Citrulline	C6H14N3O3	1	NT_StemChloroplast
Asp[nhs]	Aspartate	C4H6NO4	-1	NT_StemChloroplast
Arg-SCA[nhs]	Argininosuccinate	C10H17N4O6	-1	NT_StemChloroplast
Arg[nhs]	Arginine	C6H15N4O2	1	NT_StemChloroplast
Fum[nhs]	Fumarate	C4H2O4	-2	NT_StemChloroplast
Fum[ncs]	Fumarate	C4H2O4	-2	NT_StemCytoplasm
Gln[ncs]	Glutamine	C5H10N2O3	0	NT_StemCytoplasm
Asp[ncs]	Aspartate	C4H6NO4	-1	NT_StemCytoplasm
Glu[ncs]	Glutamate	C5H8NO4	-1	NT_StemCytoplasm
Asn[ncs]	Asparagine	C4H8N2O3	0	NT_StemCytoplasm
Asp[nms]	Aspartate	C4H6NO4	-1	NT_StemMitochondria
Asp[nps]	Aspartate	C4H6NO4	-1	NT_StemPeroxisome
NH4[ncs]	Ammonia	H4N	1	NT_StemCytoplasm
Ser[ncs]	Serine	C3H7NO3	0	NT_StemCytoplasm
A-Ser[ncs]	O-Acetyl-L-serine	C5H9NO4	0	NT_StemCytoplasm
Ser[nhs]	Serine	C3H7NO3	0	NT_StemChloroplast
A-Ser[nhs]	O-Acetyl-L-serine	C5H9NO4	0	NT_StemChloroplast
A-Ser[nms]	O-Acetyl-L-serine	C5H9NO4	0	NT_StemMitochondria
H2S[ncs]	Hydrogen sulfide	H2S	0	NT_StemCytoplasm
Cys[ncs]	Cysteine	C3H7NO2S	0	NT_StemCytoplasm
AC[ncs]	Acetate	C2H3O2	-1	NT_StemCytoplasm
Cys[nhs]	Cysteine	C3H7NO2S	0	NT_StemChloroplast
H2S[nms]	Hydrogen sulfide	H2S	0	NT_StemMitochondria
Cys[nms]	Cysteine	C3H7NO2S	0	NT_StemMitochondria
AC[nms]	Acetate	C2H3O2	-1	NT_StemMitochondria
GABA[ncs]	GABA, 4-Aminobutyrate	C4H9NO2	0	NT_StemCytoplasm
GABA[nms]	GABA, 4-Aminobutyrate	C4H9NO2	0	NT_StemMitochondria
SCA-SeA[nms]	Succinate semialdehyde	C4H5O3	-1	NT_StemMitochondria
Gln[nms]	Glutamine	C5H10N2O3	0	NT_StemMitochondria
Thr[ncs]	Threonine	C4H9NO3	0	NT_StemCytoplasm
ACD[ncs]	Acetaldehyde	C2H4O	0	NT_StemCytoplasm
Gly[ncs]	Glycine	C2H5NO2	0	NT_StemCytoplasm
GLX[nhs]	Glyoxylate	C2HO3	-1	NT_StemChloroplast
H2O2[nhs]	Hydrogen peroxide	H2O2	0	NT_StemChloroplast
Gly[nhs]	Glycine	C2H5NO2	0	NT_StemChloroplast
HPR[nhs]	Hydroxypyruvate	C3H3O4	-1	NT_StemChloroplast
PR-ATP[nhs]	5-Phosphoribosyl-ATP	C15H19N5O20P4	-6	NT_StemChloroplast
PR-AMP[nhs]	5-Phosphoribosyl-AMP	C15H19N5O14P2	-4	NT_StemChloroplast
P-AICAR-P[nhs]	1-(5-Phosphoribosyl)-5-[(5-phosphoribosylamino)methylideneamino]imidazole-4-carboxamide	C15H21N5O15P2	-4	NT_StemChloroplast
Pu-AICAR-P[nhs]	5-[(5-phospho-1-deoxyribulos-1-ylamino)methylideneamino]-1-(5-phosphoribosyl)imidazole-4-carboxamide	C15H21N5O15P2	-4	NT_StemChloroplast
EIGP[nhs]	Erythro-1-imidazol-4-glycerol 3-phosphate	C6H9N2O6P	-2	NT_StemChloroplast
AICAR[nhs]	5-Amino-1-(5-Phospho-D-ribosyl)imidazole-4-carboxamide	C9H14N4O8P	-1	NT_StemChloroplast
IA-P[nhs]	Imidazole acetol-phosphate	C6H7N2O5P	-2	NT_StemChloroplast
Hisol-P[nhs]	Histidinol phosphate	C6H11N3O4P	-1	NT_StemChloroplast
Hisol[nhs]	Histidinol	C6H12N3O	1	NT_StemChloroplast
Hisal[nhs]	Histidinal	C6H9N3O	0	NT_StemChloroplast
His[nhs]	Histidine	C6H9N3O2	0	NT_StemChloroplast
Thr[nhs]	Threonine	C4H9NO3	0	NT_StemChloroplast
OB[nhs]	2-Oxobutanoate	C4H5O3	-1	NT_StemChloroplast
ThPP[nhs]	ThPP, Thiamine pyrophosphate	C12H16N4O7P2S	-3	NT_StemChloroplast
H-Eth-ThPP[nhs]	2-(alpha-Hydroxyethyl)thiamine diphosphate	C14H20N4O8P2S	-3	NT_StemChloroplast
AHB[nhs]	2-Aceto-2-hydroxybutanoate	C6H9O4	-1	NT_StemChloroplast
HMOP[nhs]	(R)-3-Hydroxy-3-methyl-2-oxopentanoate	C6H9O4	-1	NT_StemChloroplast
DHMP[nhs]	2,3-Dihydroxy-3-methylpentanoate	C6H11O4	-1	NT_StemChloroplast
MOP[nhs]	3-Methyl-2-oxopentanoate	C6H9O3	-1	NT_StemChloroplast
Ile[nhs]	Isoleucine	C6H13NO2	0	NT_StemChloroplast
AL[nhs]	2-Acetolactate	C5H7O4	-1	NT_StemChloroplast
HMOB[nhs]	3-Hydroxy-3-methyl-2-oxobutanoic acid	C5H7O4	-1	NT_StemChloroplast
DHMB[nhs]	2,3-Dihydroxy-3-methylbutanoate	C5H9O4	-1	NT_StemChloroplast
MOB[nhs]	3-Methyl-2-oxobutanoate	C5H7O3	-1	NT_StemChloroplast
2IPM[nhs]	2-Isopropylmalate	C7H10O5	-2	NT_StemChloroplast
IPM[nhs]	2-Isopropylmaleate	C7H8O4	-2	NT_StemChloroplast
3IPM[nhs]	3-Isopropylmalate	C7H10O5	-2	NT_StemChloroplast
IPO[nhs]	2-Isopropyl-3-oxosuccinate	C7H8O5	-2	NT_StemChloroplast
4MOP[nhs]	4-Methyl-2-oxopentanoate	C6H9O3	-1	NT_StemChloroplast
Leu[nhs]	Leucine	C6H13NO2	0	NT_StemChloroplast
AspP[nhs]	Aspartyl-4-phosphate	C4H6NO7P	-2	NT_StemChloroplast
Asp-SeA[nhs]	Aspartate 4-semialdehyde	C4H7NO3	0	NT_StemChloroplast
DHD[nhs]	2,3-Dihydrodipicolinate	C7H5NO4	-2	NT_StemChloroplast
THD[nhs]	2,3,4,5-Tetrahydrodipicolinate	C7H7NO4	-2	NT_StemChloroplast
DAP[nhs]	Diaminopimelate	C7H14N2O4	0	NT_StemChloroplast
mDAP[nhs]	meso-Diaminopimelate	C7H14N2O4	0	NT_StemChloroplast
Lys[nhs]	Lysine	C6H15N2O2	1	NT_StemChloroplast
H-Ser[nhs]	Homoserine	C4H9NO3	0	NT_StemChloroplast
PH-Ser[nhs]	O-Phosphohomoserine	C4H8NO6P	-2	NT_StemChloroplast
CTH[nhs]	Cystathionine	C7H14N2O4S	0	NT_StemChloroplast
H-Cys[nhs]	Homocysteine	C4H9NO2S	0	NT_StemChloroplast
M-THF[ncs]	5,10-Methylenetetrahydrofolate	C20H22N7O6	-1	NT_StemCytoplasm
5M-THF[ncs]	5-Methyltetrahydrofolate	C20H24N7O6	-1	NT_StemCytoplasm
H-Cys[ncs]	Homocysteine	C4H9NO2S	0	NT_StemCytoplasm
Met[ncs]	Methionine	C5H11NO2S	0	NT_StemCytoplasm
aMet[ncs]	Adenosylmethionine	C15H22N6O5S	0	NT_StemCytoplasm
aH-Cys[ncs]	Adenosylhomocysteine	C14H20N6O5S	0	NT_StemCytoplasm
PRE[nhs]	Prephenate	C10H8O6	-2	NT_StemChloroplast
AGN[nhs]	Arogenate	C10H12NO5	-1	NT_StemChloroplast
Phe[nhs]	Phenylalanine	C9H11NO2	0	NT_StemChloroplast
Arg[nms]	Arginine	C6H15N4O2	1	NT_StemMitochondria
Orn[nms]	Ornithine	C5H13N2O2	1	NT_StemMitochondria
urea[nms]	Urea	CH5N2O	1	NT_StemMitochondria
Glu-SeA[nms]	Glutamate 5-semialdehyde	C5H9NO3	0	NT_StemMitochondria
GluP[ncs]	Glutamate 5-phosphate	C5H8NO7P	-2	NT_StemCytoplasm
GluP[nhs]	Glutamate 5-phosphate	C5H8NO7P	-2	NT_StemChloroplast
GluP[nms]	Glutamate 5-phosphate	C5H8NO7P	-2	NT_StemMitochondria
Glu-SeA[ncs]	Glutamate 5-semialdehyde	C5H9NO3	0	NT_StemCytoplasm
Glu-SeA[nhs]	Glutamate 5-semialdehyde	C5H9NO3	0	NT_StemChloroplast
P5C[ncs]	1-Pyrroline-5-carboxylate	C5H6NO2	-1	NT_StemCytoplasm
P5C[nhs]	1-Pyrroline-5-carboxylate	C5H6NO2	-1	NT_StemChloroplast
P5C[nms]	1-Pyrroline-5-carboxylate	C5H6NO2	-1	NT_StemMitochondria
Pro[ncs]	Proline	C5H9NO2	0	NT_StemCytoplasm
Pro[nms]	Proline	C5H9NO2	0	NT_StemMitochondria
P-HPR[nhs]	3-Phosphohydroxypyruvate	C3H2O7P	-3	NT_StemChloroplast
PSer[nhs]	O-Phosphoserine	C3H6NO6P	-2	NT_StemChloroplast
ANT[nhs]	Anthranilate	C7H6NO2	-1	NT_StemChloroplast
PR-ANT[nhs]	5-Phosphoribosyl-anthranilate	C12H13NO9P	-3	NT_StemChloroplast
CPD-Ru5P[nhs]	1-(2-Carboxyphenylamino)-1-deoxy-D-ribulose 5-phosphate	C12H13NO9P	-3	NT_StemChloroplast
Ind-GP[nhs]	Indole-glycerol 3-phosphate	C11H12NO6P	-2	NT_StemChloroplast
Ind[nhs]	Indole	C8H7N	0	NT_StemChloroplast
Trp[nhs]	Tryptophan	C11H12N2O2	0	NT_StemChloroplast
Tyr[nhs]	Tyrosine	C9H11NO3	0	NT_StemChloroplast
Val[nhs]	Valine	C5H11NO2	0	NT_StemChloroplast
PRA[nhs]	5-Phospho-beta-D-ribosylamine	C5H11NO7P	-1	NT_StemChloroplast
GAR[nhs]	5-Phospho-D-ribosylglycineamide	C7H14N2O8P	-1	NT_StemChloroplast
FGAR[nhs]	5-Phospho-D-ribosyl-N-formylglycineamide	C8H13N2O9P	-2	NT_StemChloroplast
FGAM[nhs]	5-Phospho-D-ribosyl-N-formylglycineamidine	C8H14N3O8P	-2	NT_StemChloroplast
AIR[nhs]	5-Aminoimidazole ribonucleotide	C8H12N3O7P	-2	NT_StemChloroplast
CAIR[nhs]	4-Carboxyaminoimidazole ribonucleotide	C9H11N3O9P	-3	NT_StemChloroplast
SAICAR[nhs]	1-(5-Phosphoribosyl)-4-(N-succino-carboxamide)-5-aminoimidazole	C13H15N4O12P	-4	NT_StemChloroplast
FAICAR[nhs]	5-phosphoribosyl-5-formamido-4-imidazole carboxamide	C10H13N4O9P	-2	NT_StemChloroplast
IMP[nhs]	Inosine 5-phosphate	C10H11N4O8P	-2	NT_StemChloroplast
IMP[ncs]	Inosine 5-phosphate	C10H11N4O8P	-2	NT_StemCytoplasm
XMP[ncs]	Xanthosine 5-phosphate	C10H11N4O9P	-2	NT_StemCytoplasm
GMP[ncs]	Guanosine 5-phosphate	C10H13N5O8P	-1	NT_StemCytoplasm
GTP[nhs]	Guanosine triphosphate	C10H13N5O14P3	-3	NT_StemChloroplast
DC-AMP[nhs]	N6-(1,2-Dicarboxyethyl)-AMP	C14H14N5O11P	-4	NT_StemChloroplast
GDP[nhs]	Guanosine diphosphate	C10H14N5O11P2	-2	NT_StemChloroplast
CB-Asp[nhs]	N-Carbamoyl-L-aspartate	C5H6N2O5	-2	NT_StemChloroplast
DHO[nhs]	Dihydroorotate	C5H4N2O4	-2	NT_StemChloroplast
DHO[nms]	Dihydroorotate	C5H4N2O4	-2	NT_StemMitochondria
ORO[nms]	Orotate	C5H3N2O4	-1	NT_StemMitochondria
ORO[ncs]	Orotate	C5H3N2O4	-1	NT_StemCytoplasm
OMP[ncs]	Orotidine 5-phosphate	C10H10N2O11P	-3	NT_StemCytoplasm
UMP[ncs]	Uridine 5-phosphate	C9H11N2O9P	-2	NT_StemCytoplasm
CTP[ncs]	Cytidine triphosphate	C9H12N3O14P3	-4	NT_StemCytoplasm
GDP[ncs]	Guanosine diphosphate	C10H14N5O11P2	-2	NT_StemCytoplasm
CDP[ncs]	Cytidine diphosphate	C9H13N3O11P2	-2	NT_StemCytoplasm
dADP[ncs]	2-Deoxyadenosine 5-diphosphate	C10H13N5O9P2	-2	NT_StemCytoplasm
dCDP[ncs]	2-Deoxycytidine 5-diphosphate	C9H13N3O10P2	-2	NT_StemCytoplasm
dGDP[ncs]	2-Deoxyguanosine 5-diphosphate	C10H14N5O10P2	-1	NT_StemCytoplasm
dUDP[ncs]	2-Deoxyuridine 5-diphosphate	C9H12N2O11P2	-2	NT_StemCytoplasm
dUTP[ncs]	2-Deoxyuridine 5-triphosphate	C9H12N2O14P3	-3	NT_StemCytoplasm
dUMP[ncs]	2-Deoxyuridine 5-monophosphate	C9H11N2O8P	-2	NT_StemCytoplasm
dTMP[ncs]	2-Deoxythymidine 5-monophosphate	C10H13N2O8P	-2	NT_StemCytoplasm
dTDP[ncs]	2-Deoxythymidine 5-diphosphate	C10H14N2O11P2	-2	NT_StemCytoplasm
GTP[ncs]	Guanosine triphosphate	C10H13N5O14P3	-3	NT_StemCytoplasm
dATP[ncs]	2-Deoxyadenosine 5-triphosphate	C10H13N5O12P3	-3	NT_StemCytoplasm
dCTP[ncs]	2-Deoxycytidine 5-triphosphate	C9H13N3O13P3	-3	NT_StemCytoplasm
dGTP[ncs]	2-Deoxyguanosine 5-triphosphate	C10H14N5O13P3	-2	NT_StemCytoplasm
dTTP[ncs]	2-Deoxythymidine 5-triphosphate	C10H14N2O14P3	-3	NT_StemCytoplasm
SO4[ncs]	Sulfate	O4S	-2	NT_StemCytoplasm
GCA[ncs]	Glycolate	C2H3O3	-1	NT_StemCytoplasm
GCEA[ncs]	Glycerate	C3H5O4	-1	NT_StemCytoplasm
Ala[ncs]	Alanine	C3H7NO2	0	NT_StemCytoplasm
Arg[ncs]	Arginine	C6H15N4O2	1	NT_StemCytoplasm
Lys[ncs]	Lysine	C6H15N2O2	1	NT_StemCytoplasm
Lys[nms]	Lysine	C6H15N2O2	1	NT_StemMitochondria
His[nms]	Histidine	C6H9N3O2	0	NT_StemMitochondria
His[ncs]	Histidine	C6H9N3O2	0	NT_StemCytoplasm
DHO[ncs]	Dihydroorotate	C5H4N2O4	-2	NT_StemCytoplasm
O2[ncs]	O2, oxygen	O2	0	NT_StemCytoplasm
Arg[nps]	Arginine	C6H15N4O2	1	NT_StemPeroxisome
Asn[nps]	Asparagine	C4H7N2O3	-1	NT_StemPeroxisome
Cys[nps]	Cysteine	C3H7NO2S	0	NT_StemPeroxisome
Gln[nps]	Glutamine	C5H9N2O3	-1	NT_StemPeroxisome
His[nps]	Histidine	C6H9N3O2	0	NT_StemPeroxisome
Ile[ncs]	Isoleucine	C6H13NO2	0	NT_StemCytoplasm
Ile[nps]	Isoleucine	C6H13NO2	0	NT_StemPeroxisome
Leu[ncs]	Leucine	C6H13NO2	0	NT_StemCytoplasm
Leu[nps]	Leucine	C6H13NO2	0	NT_StemPeroxisome
Lys[nps]	Lysine	C6H15N2O2	1	NT_StemPeroxisome
Met[nps]	Methionine	C5H11NO2S	0	NT_StemPeroxisome
Phe[ncs]	Phenylalanine	C9H11NO2	0	NT_StemCytoplasm
Phe[nps]	Phenylalanine	C9H11NO2	0	NT_StemPeroxisome
Pro[nps]	Proline	C5H9NO2	0	NT_StemPeroxisome
Thr[nps]	Threonine	C4H9NO3	0	NT_StemPeroxisome
Trp[ncs]	Tryptophan	C11H12N2O2	0	NT_StemCytoplasm
Trp[nps]	Tryptophan	C11H12N2O2	0	NT_StemPeroxisome
Tyr[ncs]	Tyrosine	C9H11NO3	0	NT_StemCytoplasm
Tyr[nps]	Tyrosine	C9H11NO3	0	NT_StemPeroxisome
Val[ncs]	Valine	C5H11NO2	0	NT_StemCytoplasm
Val[nps]	Valine	C5H11NO2	0	NT_StemPeroxisome
Asn[nhs]	Asparagine	C4H7N2O3	-1	NT_StemChloroplast
Asn[nms]	Asparagine	C4H8N2O3	0	NT_StemMitochondria
Ile[nms]	Isoleucine	C6H13NO2	0	NT_StemMitochondria
Leu[nms]	Leucine	C6H13NO2	0	NT_StemMitochondria
Met[nhs]	Methionine	C5H11NO2S	0	NT_StemChloroplast
Met[nms]	Methionine	C5H11NO2S	0	NT_StemMitochondria
Phe[nms]	Phenylalanine	C9H11NO2	0	NT_StemMitochondria
Pro[nhs]	Proline	C5H9NO2	0	NT_StemChloroplast
Thr[nms]	Threonine	C4H9NO3	0	NT_StemMitochondria
Trp[nms]	Tryptophan	C11H12N2O2	0	NT_StemMitochondria
Tyr[nms]	Tyrosine	C9H11NO3	0	NT_StemMitochondria
Val[nms]	Valine	C5H11NO2	0	NT_StemMitochondria
hnu[nhr]	Photon	X	0	NT_RootChloroplast
PQ[nhr]	Oxidized plastoquinone	C13H16O2	0	NT_RootChloroplast
H2O[nhr]	H2O, water	H2O	0	NT_RootChloroplast
H[nhr]	H+, proton	H	0	NT_RootChloroplast
PQH2[nhr]	Reduced plastoquinone	C13H18O2	0	NT_RootChloroplast
O2[nhr]	O2, oxygen	O2	0	NT_RootChloroplast
H[nlr]	H+, proton	H	0	NT_RootLumen
PCox[nhr]	Oxidized plastocyanin	X	0	NT_RootChloroplast
PCrd[nhr]	Reduced plastocyanin	X	0	NT_RootChloroplast
Fdox[nhr]	Oxidized ferredoxin	S8FeX	0	NT_RootChloroplast
Fdrd[nhr]	Reduced ferredoxin	S8FeX	0	NT_RootChloroplast
NADP[nhr]	Nicotinamide adenine dinucleotide phosphate	C21H25N7O17P3	-4	NT_RootChloroplast
NADPH[nhr]	Nicotinamide adenine dinucleotide phosphate - reduced	C21H26N7O17P3	-4	NT_RootChloroplast
ADP[nhr]	Adenosine diphosphate	C10H12N5O10P2	-3	NT_RootChloroplast
Pi[nhr]	Orthophosphate	HO4P	-2	NT_RootChloroplast
ATP[nhr]	Adenosine triphosphate	C10H12N5O13P3	-4	NT_RootChloroplast
RuBP[nhr]	Ribulose 1,5-bisphosphate	C5H8O11P2	-4	NT_RootChloroplast
CO2[nhr]	CO2, carbon dioxide	CO2	0	NT_RootChloroplast
PGA[nhr]	3-Phosphoglycerate	C3H4O7P	-3	NT_RootChloroplast
DPGA[nhr]	3-Phospho-D-glyceroyl phosphate	C3H4O10P2	-4	NT_RootChloroplast
GAP[nhr]	Glyceraldehyde 3-phosphate	C3H5O6P	-2	NT_RootChloroplast
DHAP[nhr]	Dihydroxyacetone phosphate	C3H5O6P	-2	NT_RootChloroplast
FBP[nhr]	Fructose 1,6-bisphosphate	C6H10O12P2	-4	NT_RootChloroplast
F6P[nhr]	Fructose 6-phosphate	C6H11O9P	-2	NT_RootChloroplast
E4P[nhr]	Erythrose 4-phosphate	C4H7O7P	-2	NT_RootChloroplast
X5P[nhr]	Xylulose 5-phosphate	C5H9O8P	-2	NT_RootChloroplast
SBP[nhr]	Sedoheptulose 1,7-bisphosphate	C7H12O13P2	-4	NT_RootChloroplast
S7P[nhr]	Sedoheptulose 7-phosphate	C7H13O10P	-2	NT_RootChloroplast
R5P[nhr]	Ribose 5-phosphate	C5H9O8P	-2	NT_RootChloroplast
Ru5P[nhr]	Ribulose 5-phosphate	C5H9O8P	-2	NT_RootChloroplast
G6P[nhr]	Glucose 6-phosphate	C6H11O9P	-2	NT_RootChloroplast
G1P[nhr]	Glucose 1-phosphate	C6H11O9P	-2	NT_RootChloroplast
ADPG[nhr]	ADP-Glucose	C16H23N5O15P2	-2	NT_RootChloroplast
PPi[nhr]	Diphosphate, Pyrophosphate	O7P2	-4	NT_RootChloroplast
starch1[nhr]	Starch, X+1 glucose units	C6H12O6	0	NT_RootChloroplast
starch2[nhr]	Starch, X+2 glucose units	C12H22O11	0	NT_RootChloroplast
starch3[nhr]	Starch, X+3 glucose units	C18H32O16	0	NT_RootChloroplast
starch5[nhr]	Starch, X+5 glucose units	C30H52O26	0	NT_RootChloroplast
Mas[nhr]	Maltose	C12H22O11	0	NT_RootChloroplast
Glc[nhr]	Glucose	C6H12O6	0	NT_RootChloroplast
starch1[ncr]	Starch, X+1 glucose units	C6H12O6	0	NT_RootCytoplasm
Mas[ncr]	Maltose	C12H22O11	0	NT_RootCytoplasm
starch2[ncr]	Starch, X+2 glucose units	C12H22O11	0	NT_RootCytoplasm
Glc[ncr]	Glucose	C6H12O6	0	NT_RootCytoplasm
ATP[ncr]	Adenosine triphosphate	C10H12N5O13P3	-4	NT_RootCytoplasm
G6P[ncr]	Glucose 6-phosphate	C6H11O9P	-2	NT_RootCytoplasm
ADP[ncr]	Adenosine diphosphate	C10H12N5O10P2	-3	NT_RootCytoplasm
H[ncr]	H+, proton	H	0	NT_RootCytoplasm
Pi[ncr]	Orthophosphate	HO4P	-2	NT_RootCytoplasm
G1P[ncr]	Glucose 1-phosphate	C6H11O9P	-2	NT_RootCytoplasm
GAP[ncr]	Glyceraldehyde 3-phosphate	C3H5O6P	-2	NT_RootCytoplasm
DHAP[ncr]	Dihydroxyacetone phosphate	C3H5O6P	-2	NT_RootCytoplasm
FBP[ncr]	Fructose 1,6-bisphosphate	C6H10O12P2	-4	NT_RootCytoplasm
H2O[ncr]	H2O, water	H2O	0	NT_RootCytoplasm
F6P[ncr]	Fructose 6-phosphate	C6H11O9P	-2	NT_RootCytoplasm
F26BP[ncr]	Fructose 2,6-bisphosphate	C6H10O12P2	-4	NT_RootCytoplasm
UTP[ncr]	Uridine triphosphate	C9H11N2O15P3	-4	NT_RootCytoplasm
UDPG[ncr]	UDP-Glucose	C15H22N2O17P2	-2	NT_RootCytoplasm
PPi[ncr]	Diphosphate, Pyrophosphate	HO7P2	-3	NT_RootCytoplasm
S6P[ncr]	Sucrose-6-phosphate	C12H21O14P	-2	NT_RootCytoplasm
UDP[ncr]	Uridine diphosphate	C9H12N2O12P2	-2	NT_RootCytoplasm
Suc[ncr]	Sucrose	C12H22O11	0	NT_RootCytoplasm
Frc[ncr]	Fructose	C6H12O6	0	NT_RootCytoplasm
T6P[ncr]	Trehalose 6-phosphate	C12H21O14P	-2	NT_RootCytoplasm
Tre[ncr]	Trehalose	C12H22O11	0	NT_RootCytoplasm
cellulose1[ncr]	Cellulose, 1 repeat units	C6H12O6	0	NT_RootCytoplasm
cellulose2[ncr]	Cellulose, 2 repeat units	C12H22O11	0	NT_RootCytoplasm
cellulose3[ncr]	Cellulose, 3 repeat units	C18H32O16	0	NT_RootCytoplasm
Mal[ncr]	Malate	C4H4O5	-2	NT_RootCytoplasm
NAD[ncr]	Nicotinamide adenine dinucleotide	C21H26N7O14P2	-2	NT_RootCytoplasm
OAA[ncr]	Oxaloacetate	C4H2O5	-2	NT_RootCytoplasm
NADH[ncr]	Nicotinamide adenine dinucleotide - reduced	C21H28N7O14P2	-1	NT_RootCytoplasm
PEP[ncr]	Phosphoenolpyruvate	C3H2O6P	-3	NT_RootCytoplasm
CO2[ncr]	CO2, carbon dioxide	CO2	0	NT_RootCytoplasm
HCO3[ncr]	Bicarbonate	CHO3	-1	NT_RootCytoplasm
2PGA[ncr]	2-Phosphoglycerate	C3H4O7P	-3	NT_RootCytoplasm
PGA[ncr]	3-Phosphoglycerate	C3H4O7P	-3	NT_RootCytoplasm
DPGA[ncr]	3-Phospho-D-glyceroyl phosphate	C3H4O10P2	-4	NT_RootCytoplasm
NADP[ncr]	Nicotinamide adenine dinucleotide phosphate	C21H25N7O17P3	-4	NT_RootCytoplasm
NADPH[ncr]	Nicotinamide adenine dinucleotide phosphate - reduced	C21H27N7O17P3	-3	NT_RootCytoplasm
NAD[nhr]	Nicotinamide adenine dinucleotide	C21H26N7O14P2	-2	NT_RootChloroplast
NADH[nhr]	Nicotinamide adenine dinucleotide - reduced	C21H27N7O14P2	-2	NT_RootChloroplast
2PGA[nhr]	2-Phosphoglycerate	C3H4O7P	-3	NT_RootChloroplast
PEP[nhr]	Phosphoenolpyruvate	C3H2O6P	-3	NT_RootChloroplast
Pyr[ncr]	Pyruvate	C3H3O3	-1	NT_RootCytoplasm
Pyr[nhr]	Pyruvate	C3H3O3	-1	NT_RootChloroplast
Pyr[nmr]	Pyruvate	C3H3O3	-1	NT_RootMitochondria
ThPP[nmr]	ThPP, Thiamine pyrophosphate	C12H16N4O7P2S	-3	NT_RootMitochondria
H[nmr]	H+, proton	H	0	NT_RootMitochondria
H-Eth-ThPP[nmr]	2-(alpha-Hydroxyethyl)thiamine diphosphate	C14H20N4O8P2S	-3	NT_RootMitochondria
CO2[nmr]	CO2, carbon dioxide	CO2	0	NT_RootMitochondria
LPA[nmr]	Lipoamide	C8H15NOS2	0	NT_RootMitochondria
A-DHL[nmr]	Acetyldihydrolipoamide	C10H19NO2S2	0	NT_RootMitochondria
CoA[nmr]	Coenzyme A	C21H32N7O16P3S	-4	NT_RootMitochondria
A-CoA[nmr]	Acetyl-Coenzyme A	C23H34N7O17P3S	-4	NT_RootMitochondria
DHL[nmr]	Dihydrolipoamide	C8H17NOS2	0	NT_RootMitochondria
NAD[nmr]	Nicotinamide adenine dinucleotide	C21H26N7O14P2	-2	NT_RootMitochondria
NADH[nmr]	Nicotinamide adenine dinucleotide - reduced	C21H27N7O14P2	-2	NT_RootMitochondria
OAA[nmr]	Oxaloacetate	C4H2O5	-2	NT_RootMitochondria
H2O[nmr]	H2O, water	H2O	0	NT_RootMitochondria
Cit[nmr]	Citrate	C6H5O7	-3	NT_RootMitochondria
cACN[nmr]	cis-Aconitate	C6H3O6	-3	NT_RootMitochondria
iCit[nmr]	Isocitrate	C6H5O7	-3	NT_RootMitochondria
KG[nmr]	alpha-Ketoglutarate, 2-Oxoglutarate	C5H4O5	-2	NT_RootMitochondria
S-DHL[nmr]	Succinyldihydrolipoamide	C12H20NO4S2	-1	NT_RootMitochondria
S-CoA[nmr]	Succinyl-CoA	C25H35N7O19P3S	-5	NT_RootMitochondria
ADP[nmr]	Adenosine diphosphate	C10H12N5O10P2	-3	NT_RootMitochondria
Pi[nmr]	Orthophosphate	HO4P	-2	NT_RootMitochondria
SCA[nmr]	Succinate	C4H4O4	-2	NT_RootMitochondria
ATP[nmr]	Adenosine triphosphate	C10H12N5O13P3	-4	NT_RootMitochondria
Q[nmr]	Ubiquinone	C49H74O4	0	NT_RootMitochondria
Fum[nmr]	Fumarate	C4H2O4	-2	NT_RootMitochondria
QH2[nmr]	Ubiquinol	C49H76O4	0	NT_RootMitochondria
Mal[nmr]	Malate	C4H4O5	-2	NT_RootMitochondria
H[ir]	H+, proton	H	0	NT_IR
Cytcox[nmr]	Oxidized cytochrome c	C42H42N8O8S2FeR4	-2	NT_RootMitochondria
Cytcrd[nmr]	Reduced cytochrome c	C42H42N8O8S2FeR4	-2	NT_RootMitochondria
O2[nmr]	O2, oxygen	O2	0	NT_RootMitochondria
PGCA[nhr]	2-Phosphoglycolate	C2H2O6P	-3	NT_RootChloroplast
GCA[nhr]	Glycolate	C2H3O3	-1	NT_RootChloroplast
GCA[npr]	Glycolate	C2H3O3	-1	NT_RootPeroxisome
O2[npr]	O2, oxygen	O2	0	NT_RootPeroxisome
GLX[npr]	Glyoxylate	C2HO3	-1	NT_RootPeroxisome
H2O2[npr]	Hydrogen peroxide	H2O2	0	NT_RootPeroxisome
H2O[npr]	H2O, water	H2O	0	NT_RootPeroxisome
Glu[npr]	Glutamate	C5H8NO4	-1	NT_RootPeroxisome
Gly[npr]	Glycine	C2H5NO2	0	NT_RootPeroxisome
KG[npr]	alpha-Ketoglutarate, 2-Oxoglutarate	C5H4O5	-2	NT_RootPeroxisome
Gly[nmr]	Glycine	C2H5NO2	0	NT_RootMitochondria
LPL[nmr]	Lipoylprotein	C8H14NOS2R	0	NT_RootMitochondria
amDHP[nmr]	Aminomethyldihydrolipoylprotein	C9H20N2OS2R	1	NT_RootMitochondria
THF[nmr]	5,6,7,8-Tetrahydrofolate	C19H21N7O6	-2	NT_RootMitochondria
DHP[nmr]	Dihydrolipolprotein	C8H16NOS2R	0	NT_RootMitochondria
M-THF[nmr]	5,10-Methylenetetrahydrofolate	C20H21N7O6	-2	NT_RootMitochondria
NH4[nmr]	Ammonia	H4N	1	NT_RootMitochondria
Ser[nmr]	Serine	C3H7NO3	0	NT_RootMitochondria
Ser[npr]	Serine	C3H7NO3	0	NT_RootPeroxisome
HPR[npr]	Hydroxypyruvate	C3H3O4	-1	NT_RootPeroxisome
NADH[npr]	Nicotinamide adenine dinucleotide - reduced	C21H27N7O14P2	-2	NT_RootPeroxisome
H[npr]	H+, proton	H	0	NT_RootPeroxisome
GCEA[npr]	Glycerate	C3H5O4	-1	NT_RootPeroxisome
NAD[npr]	Nicotinamide adenine dinucleotide	C21H26N7O14P2	-2	NT_RootPeroxisome
Mal[npr]	Malate	C4H4O5	-2	NT_RootPeroxisome
OAA[npr]	Oxaloacetate	C4H2O5	-2	NT_RootPeroxisome
GCEA[nhr]	Glycerate	C3H5O4	-1	NT_RootChloroplast
GLP[nhr]	Glucono-delta-lactone-6-phosphate	C6H9O9P	-2	NT_RootChloroplast
6PG[nhr]	6-Phospho-D-gluconate	C6H10O10P	-3	NT_RootChloroplast
DAHP[nhr]	3-Deoxy-D-arabino-heptulosonate-7-phosphate	C7H10O10P	-3	NT_RootChloroplast
DHQ[nhr]	3-Dehydroquinate	C7H9O6	-1	NT_RootChloroplast
DHS[nhr]	3-Dehydroshikimate	C7H7O5	-1	NT_RootChloroplast
SA[nhr]	Shikimate	C7H9O5	-1	NT_RootChloroplast
S3P[nhr]	Shikimate 3-phosphate	C7H8O8P	-3	NT_RootChloroplast
EPSP[nhr]	5-Enolpyruvyl-shikimate-3-phosphate	C10H9O10P	-4	NT_RootChloroplast
CHR[nhr]	Chorismate	C10H8O6	-2	NT_RootChloroplast
PRPP[nhr]	5-Phosphoribosyl 1-pyrophosphate	C5H8O14P3	-5	NT_RootChloroplast
AMP[nhr]	Adenosine 5-phosphate	C10H12N5O7P	-2	NT_RootChloroplast
Mal[nhr]	Malate	C4H4O5	-2	NT_RootChloroplast
OAA[nhr]	Oxaloacetate	C4H2O5	-2	NT_RootChloroplast
NADPH[nmr]	Nicotinamide adenine dinucleotide phosphate - reduced	C21H26N7O17P3	-4	NT_RootMitochondria
NADP[nmr]	Nicotinamide adenine dinucleotide phosphate	C21H25N7O17P3	-4	NT_RootMitochondria
A-CoA[ncr]	Acetyl-Coenzyme A	C23H35N7O17P3S	-3	NT_RootCytoplasm
Cit[ncr]	Citrate	C6H5O7	-3	NT_RootCytoplasm
CoA[ncr]	Coenzyme A	C21H33N7O16P3S	-3	NT_RootCytoplasm
A-CoA[nhr]	Acetyl-Coenzyme A	C23H34N7O17P3S	-4	NT_RootChloroplast
Cit[nhr]	Citrate	C6H5O7	-3	NT_RootChloroplast
CoA[nhr]	Coenzyme A	C21H32N7O16P3S	-4	NT_RootChloroplast
cACN[ncr]	cis-Aconitate	C6H3O6	-3	NT_RootCytoplasm
cACN[nhr]	cis-Aconitate	C6H3O6	-3	NT_RootChloroplast
iCit[ncr]	Isocitrate	C6H5O7	-3	NT_RootCytoplasm
iCit[nhr]	Isocitrate	C6H5O7	-3	NT_RootChloroplast
KG[ncr]	alpha-Ketoglutarate, 2-Oxoglutarate	C5H4O5	-2	NT_RootCytoplasm
KG[nhr]	alpha-Ketoglutarate, 2-Oxoglutarate	C5H4O5	-2	NT_RootChloroplast
GLX[ncr]	Glyoxylate	C2HO3	-1	NT_RootCytoplasm
SCA[ncr]	Succinate	C4H4O4	-2	NT_RootCytoplasm
AC[nhr]	Acetate	C2H3O2	-1	NT_RootChloroplast
HCO3[nhr]	Bicarbonate	CHO3	-1	NT_RootChloroplast
M-CoA[nhr]	Malonyl-Coenzyme A	C24H33N7O19P3S	-5	NT_RootChloroplast
ACP[nhr]	Acyl-carrier protein	HSR	0	NT_RootChloroplast
M-ACP[nhr]	Malonyl-acyl-carrier-protein	C3H2O3SR	-1	NT_RootChloroplast
For[nhr]	Formate	CHO2	-1	NT_RootChloroplast
THF[nhr]	5,6,7,8-Tetrahydrofolate	C19H21N7O6	-2	NT_RootChloroplast
F-THF[nhr]	10-Formyltetrahydrofolate	C20H22N7O7	-1	NT_RootChloroplast
DHF[ncr]	Dihydrofolate	C19H20N7O6	-1	NT_RootCytoplasm
THF[ncr]	5,6,7,8-Tetrahydrofolate	C19H22N7O6	-1	NT_RootCytoplasm
TRXox[ncr]	Oxidized thioredoxin	C10H12N4O4S2R4	0	NT_RootCytoplasm
TRXrd[ncr]	Reduced thioredoxin	C10H14N4O4S2R4	0	NT_RootCytoplasm
ADN[ncr]	Adenosine	C10H13N5O4	0	NT_RootCytoplasm
AMP[ncr]	Adenosine 5-phosphate	C10H12N5O7P	-2	NT_RootCytoplasm
Rib[ncr]	Ribose	C5H10O5	0	NT_RootCytoplasm
AD[ncr]	Adenine	C5H4N5	-1	NT_RootCytoplasm
PRPP[ncr]	5-Phosphoribosyl 1-pyrophosphate	C5H9O14P3	-4	NT_RootCytoplasm
Rib[nhr]	Ribose	C5H10O5	0	NT_RootChloroplast
NO3[ncr]	Nitrate	NO3	-1	NT_RootCytoplasm
NO2[ncr]	Nitrite	NO2	-1	NT_RootCytoplasm
NO2[nhr]	Nitrite	NO2	-1	NT_RootChloroplast
NH4[nhr]	Ammonia	H4N	1	NT_RootChloroplast
SO4[nhr]	Sulfate	O4S	-2	NT_RootChloroplast
APS[nhr]	Adenosine 5-phosphosulfate	C10H12N5O10PS	-2	NT_RootChloroplast
GSH[nhr]	Glutathione	C10H16N3O6S	-1	NT_RootChloroplast
SO3[nhr]	Sulfite	HO3S	-1	NT_RootChloroplast
GSSG[nhr]	Glutathione disulfide	C20H30N6O12S2	-2	NT_RootChloroplast
H2S[nhr]	Hydrogen sulfide	H2S	0	NT_RootChloroplast
Glu[nhr]	Glutamate	C5H8NO4	-1	NT_RootChloroplast
Ala[nhr]	Alanine	C3H7NO2	0	NT_RootChloroplast
Glu[nmr]	Glutamate	C5H8NO4	-1	NT_RootMitochondria
Ala[nmr]	Alanine	C3H7NO2	0	NT_RootMitochondria
Pyr[npr]	Pyruvate	C3H3O3	-1	NT_RootPeroxisome
Ala[npr]	Alanine	C3H7NO2	0	NT_RootPeroxisome
A-Glu[nhr]	Acetylglutamate	C7H8NO5	-3	NT_RootChloroplast
A-GluP[nhr]	Acetylglutamate 5-phosphate	C7H8NO8P	-4	NT_RootChloroplast
A-Glu-SeA[nhr]	Acetylglutamate 5-semialdehyde	C7H9NO4	-2	NT_RootChloroplast
A-Orn[nhr]	Acetylornithine	C7H13N2O3	-1	NT_RootChloroplast
Orn[nhr]	Ornithine	C5H13N2O2	1	NT_RootChloroplast
Gln[nhr]	Glutamine	C5H10N2O3	0	NT_RootChloroplast
CBP[nhr]	Carbamoyl phosphate	CHNO5P	-3	NT_RootChloroplast
CTL[nhr]	Citrulline	C6H14N3O3	1	NT_RootChloroplast
Asp[nhr]	Aspartate	C4H6NO4	-1	NT_RootChloroplast
Arg-SCA[nhr]	Argininosuccinate	C10H17N4O6	-1	NT_RootChloroplast
Arg[nhr]	Arginine	C6H15N4O2	1	NT_RootChloroplast
Fum[nhr]	Fumarate	C4H2O4	-2	NT_RootChloroplast
Fum[ncr]	Fumarate	C4H2O4	-2	NT_RootCytoplasm
Gln[ncr]	Glutamine	C5H10N2O3	0	NT_RootCytoplasm
Asp[ncr]	Aspartate	C4H6NO4	-1	NT_RootCytoplasm
Glu[ncr]	Glutamate	C5H8NO4	-1	NT_RootCytoplasm
Asn[ncr]	Asparagine	C4H8N2O3	0	NT_RootCytoplasm
Asp[nmr]	Aspartate	C4H6NO4	-1	NT_RootMitochondria
Asp[npr]	Aspartate	C4H6NO4	-1	NT_RootPeroxisome
NH4[ncr]	Ammonia	H4N	1	NT_RootCytoplasm
Ser[ncr]	Serine	C3H7NO3	0	NT_RootCytoplasm
A-Ser[ncr]	O-Acetyl-L-serine	C5H9NO4	0	NT_RootCytoplasm
Ser[nhr]	Serine	C3H7NO3	0	NT_RootChloroplast
A-Ser[nhr]	O-Acetyl-L-serine	C5H9NO4	0	NT_RootChloroplast
A-Ser[nmr]	O-Acetyl-L-serine	C5H9NO4	0	NT_RootMitochondria
H2S[ncr]	Hydrogen sulfide	H2S	0	NT_RootCytoplasm
Cys[ncr]	Cysteine	C3H7NO2S	0	NT_RootCytoplasm
AC[ncr]	Acetate	C2H3O2	-1	NT_RootCytoplasm
Cys[nhr]	Cysteine	C3H7NO2S	0	NT_RootChloroplast
H2S[nmr]	Hydrogen sulfide	H2S	0	NT_RootMitochondria
Cys[nmr]	Cysteine	C3H7NO2S	0	NT_RootMitochondria
AC[nmr]	Acetate	C2H3O2	-1	NT_RootMitochondria
GABA[ncr]	GABA, 4-Aminobutyrate	C4H9NO2	0	NT_RootCytoplasm
GABA[nmr]	GABA, 4-Aminobutyrate	C4H9NO2	0	NT_RootMitochondria
SCA-SeA[nmr]	Succinate semialdehyde	C4H5O3	-1	NT_RootMitochondria
Gln[nmr]	Glutamine	C5H10N2O3	0	NT_RootMitochondria
Thr[ncr]	Threonine	C4H9NO3	0	NT_RootCytoplasm
ACD[ncr]	Acetaldehyde	C2H4O	0	NT_RootCytoplasm
Gly[ncr]	Glycine	C2H5NO2	0	NT_RootCytoplasm
GLX[nhr]	Glyoxylate	C2HO3	-1	NT_RootChloroplast
H2O2[nhr]	Hydrogen peroxide	H2O2	0	NT_RootChloroplast
Gly[nhr]	Glycine	C2H5NO2	0	NT_RootChloroplast
HPR[nhr]	Hydroxypyruvate	C3H3O4	-1	NT_RootChloroplast
PR-ATP[nhr]	5-Phosphoribosyl-ATP	C15H19N5O20P4	-6	NT_RootChloroplast
PR-AMP[nhr]	5-Phosphoribosyl-AMP	C15H19N5O14P2	-4	NT_RootChloroplast
P-AICAR-P[nhr]	1-(5-Phosphoribosyl)-5-[(5-phosphoribosylamino)methylideneamino]imidazole-4-carboxamide	C15H21N5O15P2	-4	NT_RootChloroplast
Pu-AICAR-P[nhr]	5-[(5-phospho-1-deoxyribulos-1-ylamino)methylideneamino]-1-(5-phosphoribosyl)imidazole-4-carboxamide	C15H21N5O15P2	-4	NT_RootChloroplast
EIGP[nhr]	Erythro-1-imidazol-4-glycerol 3-phosphate	C6H9N2O6P	-2	NT_RootChloroplast
AICAR[nhr]	5-Amino-1-(5-Phospho-D-ribosyl)imidazole-4-carboxamide	C9H14N4O8P	-1	NT_RootChloroplast
IA-P[nhr]	Imidazole acetol-phosphate	C6H7N2O5P	-2	NT_RootChloroplast
Hisol-P[nhr]	Histidinol phosphate	C6H11N3O4P	-1	NT_RootChloroplast
Hisol[nhr]	Histidinol	C6H12N3O	1	NT_RootChloroplast
Hisal[nhr]	Histidinal	C6H9N3O	0	NT_RootChloroplast
His[nhr]	Histidine	C6H9N3O2	0	NT_RootChloroplast
Thr[nhr]	Threonine	C4H9NO3	0	NT_RootChloroplast
OB[nhr]	2-Oxobutanoate	C4H5O3	-1	NT_RootChloroplast
ThPP[nhr]	ThPP, Thiamine pyrophosphate	C12H16N4O7P2S	-3	NT_RootChloroplast
H-Eth-ThPP[nhr]	2-(alpha-Hydroxyethyl)thiamine diphosphate	C14H20N4O8P2S	-3	NT_RootChloroplast
AHB[nhr]	2-Aceto-2-hydroxybutanoate	C6H9O4	-1	NT_RootChloroplast
HMOP[nhr]	(R)-3-Hydroxy-3-methyl-2-oxopentanoate	C6H9O4	-1	NT_RootChloroplast
DHMP[nhr]	2,3-Dihydroxy-3-methylpentanoate	C6H11O4	-1	NT_RootChloroplast
MOP[nhr]	3-Methyl-2-oxopentanoate	C6H9O3	-1	NT_RootChloroplast
Ile[nhr]	Isoleucine	C6H13NO2	0	NT_RootChloroplast
AL[nhr]	2-Acetolactate	C5H7O4	-1	NT_RootChloroplast
HMOB[nhr]	3-Hydroxy-3-methyl-2-oxobutanoic acid	C5H7O4	-1	NT_RootChloroplast
DHMB[nhr]	2,3-Dihydroxy-3-methylbutanoate	C5H9O4	-1	NT_RootChloroplast
MOB[nhr]	3-Methyl-2-oxobutanoate	C5H7O3	-1	NT_RootChloroplast
2IPM[nhr]	2-Isopropylmalate	C7H10O5	-2	NT_RootChloroplast
IPM[nhr]	2-Isopropylmaleate	C7H8O4	-2	NT_RootChloroplast
3IPM[nhr]	3-Isopropylmalate	C7H10O5	-2	NT_RootChloroplast
IPO[nhr]	2-Isopropyl-3-oxosuccinate	C7H8O5	-2	NT_RootChloroplast
4MOP[nhr]	4-Methyl-2-oxopentanoate	C6H9O3	-1	NT_RootChloroplast
Leu[nhr]	Leucine	C6H13NO2	0	NT_RootChloroplast
AspP[nhr]	Aspartyl-4-phosphate	C4H6NO7P	-2	NT_RootChloroplast
Asp-SeA[nhr]	Aspartate 4-semialdehyde	C4H7NO3	0	NT_RootChloroplast
DHD[nhr]	2,3-Dihydrodipicolinate	C7H5NO4	-2	NT_RootChloroplast
THD[nhr]	2,3,4,5-Tetrahydrodipicolinate	C7H7NO4	-2	NT_RootChloroplast
DAP[nhr]	Diaminopimelate	C7H14N2O4	0	NT_RootChloroplast
mDAP[nhr]	meso-Diaminopimelate	C7H14N2O4	0	NT_RootChloroplast
Lys[nhr]	Lysine	C6H15N2O2	1	NT_RootChloroplast
H-Ser[nhr]	Homoserine	C4H9NO3	0	NT_RootChloroplast
PH-Ser[nhr]	O-Phosphohomoserine	C4H8NO6P	-2	NT_RootChloroplast
CTH[nhr]	Cystathionine	C7H14N2O4S	0	NT_RootChloroplast
H-Cys[nhr]	Homocysteine	C4H9NO2S	0	NT_RootChloroplast
M-THF[ncr]	5,10-Methylenetetrahydrofolate	C20H22N7O6	-1	NT_RootCytoplasm
5M-THF[ncr]	5-Methyltetrahydrofolate	C20H24N7O6	-1	NT_RootCytoplasm
H-Cys[ncr]	Homocysteine	C4H9NO2S	0	NT_RootCytoplasm
Met[ncr]	Methionine	C5H11NO2S	0	NT_RootCytoplasm
aMet[ncr]	Adenosylmethionine	C15H22N6O5S	0	NT_RootCytoplasm
aH-Cys[ncr]	Adenosylhomocysteine	C14H20N6O5S	0	NT_RootCytoplasm
PRE[nhr]	Prephenate	C10H8O6	-2	NT_RootChloroplast
AGN[nhr]	Arogenate	C10H12NO5	-1	NT_RootChloroplast
Phe[nhr]	Phenylalanine	C9H11NO2	0	NT_RootChloroplast
Arg[nmr]	Arginine	C6H15N4O2	1	NT_RootMitochondria
Orn[nmr]	Ornithine	C5H13N2O2	1	NT_RootMitochondria
urea[nmr]	Urea	CH5N2O	1	NT_RootMitochondria
Glu-SeA[nmr]	Glutamate 5-semialdehyde	C5H9NO3	0	NT_RootMitochondria
GluP[ncr]	Glutamate 5-phosphate	C5H8NO7P	-2	NT_RootCytoplasm
GluP[nhr]	Glutamate 5-phosphate	C5H8NO7P	-2	NT_RootChloroplast
GluP[nmr]	Glutamate 5-phosphate	C5H8NO7P	-2	NT_RootMitochondria
Glu-SeA[ncr]	Glutamate 5-semialdehyde	C5H9NO3	0	NT_RootCytoplasm
Glu-SeA[nhr]	Glutamate 5-semialdehyde	C5H9NO3	0	NT_RootChloroplast
P5C[ncr]	1-Pyrroline-5-carboxylate	C5H6NO2	-1	NT_RootCytoplasm
P5C[nhr]	1-Pyrroline-5-carboxylate	C5H6NO2	-1	NT_RootChloroplast
P5C[nmr]	1-Pyrroline-5-carboxylate	C5H6NO2	-1	NT_RootMitochondria
Pro[ncr]	Proline	C5H9NO2	0	NT_RootCytoplasm
Pro[nmr]	Proline	C5H9NO2	0	NT_RootMitochondria
P-HPR[nhr]	3-Phosphohydroxypyruvate	C3H2O7P	-3	NT_RootChloroplast
PSer[nhr]	O-Phosphoserine	C3H6NO6P	-2	NT_RootChloroplast
ANT[nhr]	Anthranilate	C7H6NO2	-1	NT_RootChloroplast
PR-ANT[nhr]	5-Phosphoribosyl-anthranilate	C12H13NO9P	-3	NT_RootChloroplast
CPD-Ru5P[nhr]	1-(2-Carboxyphenylamino)-1-deoxy-D-ribulose 5-phosphate	C12H13NO9P	-3	NT_RootChloroplast
Ind-GP[nhr]	Indole-glycerol 3-phosphate	C11H12NO6P	-2	NT_RootChloroplast
Ind[nhr]	Indole	C8H7N	0	NT_RootChloroplast
Trp[nhr]	Tryptophan	C11H12N2O2	0	NT_RootChloroplast
Tyr[nhr]	Tyrosine	C9H11NO3	0	NT_RootChloroplast
Val[nhr]	Valine	C5H11NO2	0	NT_RootChloroplast
PRA[nhr]	5-Phospho-beta-D-ribosylamine	C5H11NO7P	-1	NT_RootChloroplast
GAR[nhr]	5-Phospho-D-ribosylglycineamide	C7H14N2O8P	-1	NT_RootChloroplast
FGAR[nhr]	5-Phospho-D-ribosyl-N-formylglycineamide	C8H13N2O9P	-2	NT_RootChloroplast
FGAM[nhr]	5-Phospho-D-ribosyl-N-formylglycineamidine	C8H14N3O8P	-2	NT_RootChloroplast
AIR[nhr]	5-Aminoimidazole ribonucleotide	C8H12N3O7P	-2	NT_RootChloroplast
CAIR[nhr]	4-Carboxyaminoimidazole ribonucleotide	C9H11N3O9P	-3	NT_RootChloroplast
SAICAR[nhr]	1-(5-Phosphoribosyl)-4-(N-succino-carboxamide)-5-aminoimidazole	C13H15N4O12P	-4	NT_RootChloroplast
FAICAR[nhr]	5-phosphoribosyl-5-formamido-4-imidazole carboxamide	C10H13N4O9P	-2	NT_RootChloroplast
IMP[nhr]	Inosine 5-phosphate	C10H11N4O8P	-2	NT_RootChloroplast
IMP[ncr]	Inosine 5-phosphate	C10H11N4O8P	-2	NT_RootCytoplasm
XMP[ncr]	Xanthosine 5-phosphate	C10H11N4O9P	-2	NT_RootCytoplasm
GMP[ncr]	Guanosine 5-phosphate	C10H13N5O8P	-1	NT_RootCytoplasm
GTP[nhr]	Guanosine triphosphate	C10H13N5O14P3	-3	NT_RootChloroplast
DC-AMP[nhr]	N6-(1,2-Dicarboxyethyl)-AMP	C14H14N5O11P	-4	NT_RootChloroplast
GDP[nhr]	Guanosine diphosphate	C10H14N5O11P2	-2	NT_RootChloroplast
CB-Asp[nhr]	N-Carbamoyl-L-aspartate	C5H6N2O5	-2	NT_RootChloroplast
DHO[nhr]	Dihydroorotate	C5H4N2O4	-2	NT_RootChloroplast
DHO[nmr]	Dihydroorotate	C5H4N2O4	-2	NT_RootMitochondria
ORO[nmr]	Orotate	C5H3N2O4	-1	NT_RootMitochondria
ORO[ncr]	Orotate	C5H3N2O4	-1	NT_RootCytoplasm
OMP[ncr]	Orotidine 5-phosphate	C10H10N2O11P	-3	NT_RootCytoplasm
UMP[ncr]	Uridine 5-phosphate	C9H11N2O9P	-2	NT_RootCytoplasm
CTP[ncr]	Cytidine triphosphate	C9H12N3O14P3	-4	NT_RootCytoplasm
GDP[ncr]	Guanosine diphosphate	C10H14N5O11P2	-2	NT_RootCytoplasm
CDP[ncr]	Cytidine diphosphate	C9H13N3O11P2	-2	NT_RootCytoplasm
dADP[ncr]	2-Deoxyadenosine 5-diphosphate	C10H13N5O9P2	-2	NT_RootCytoplasm
dCDP[ncr]	2-Deoxycytidine 5-diphosphate	C9H13N3O10P2	-2	NT_RootCytoplasm
dGDP[ncr]	2-Deoxyguanosine 5-diphosphate	C10H14N5O10P2	-1	NT_RootCytoplasm
dUDP[ncr]	2-Deoxyuridine 5-diphosphate	C9H12N2O11P2	-2	NT_RootCytoplasm
dUTP[ncr]	2-Deoxyuridine 5-triphosphate	C9H12N2O14P3	-3	NT_RootCytoplasm
dUMP[ncr]	2-Deoxyuridine 5-monophosphate	C9H11N2O8P	-2	NT_RootCytoplasm
dTMP[ncr]	2-Deoxythymidine 5-monophosphate	C10H13N2O8P	-2	NT_RootCytoplasm
dTDP[ncr]	2-Deoxythymidine 5-diphosphate	C10H14N2O11P2	-2	NT_RootCytoplasm
GTP[ncr]	Guanosine triphosphate	C10H13N5O14P3	-3	NT_RootCytoplasm
dATP[ncr]	2-Deoxyadenosine 5-triphosphate	C10H13N5O12P3	-3	NT_RootCytoplasm
dCTP[ncr]	2-Deoxycytidine 5-triphosphate	C9H13N3O13P3	-3	NT_RootCytoplasm
dGTP[ncr]	2-Deoxyguanosine 5-triphosphate	C10H14N5O13P3	-2	NT_RootCytoplasm
dTTP[ncr]	2-Deoxythymidine 5-triphosphate	C10H14N2O14P3	-3	NT_RootCytoplasm
SO4[ncr]	Sulfate	O4S	-2	NT_RootCytoplasm
GCA[ncr]	Glycolate	C2H3O3	-1	NT_RootCytoplasm
GCEA[ncr]	Glycerate	C3H5O4	-1	NT_RootCytoplasm
Ala[ncr]	Alanine	C3H7NO2	0	NT_RootCytoplasm
Arg[ncr]	Arginine	C6H15N4O2	1	NT_RootCytoplasm
Lys[ncr]	Lysine	C6H15N2O2	1	NT_RootCytoplasm
Lys[nmr]	Lysine	C6H15N2O2	1	NT_RootMitochondria
His[nmr]	Histidine	C6H9N3O2	0	NT_RootMitochondria
His[ncr]	Histidine	C6H9N3O2	0	NT_RootCytoplasm
DHO[ncr]	Dihydroorotate	C5H4N2O4	-2	NT_RootCytoplasm
O2[ncr]	O2, oxygen	O2	0	NT_RootCytoplasm
Arg[npr]	Arginine	C6H15N4O2	1	NT_RootPeroxisome
Asn[npr]	Asparagine	C4H7N2O3	-1	NT_RootPeroxisome
Cys[npr]	Cysteine	C3H7NO2S	0	NT_RootPeroxisome
Gln[npr]	Glutamine	C5H9N2O3	-1	NT_RootPeroxisome
His[npr]	Histidine	C6H9N3O2	0	NT_RootPeroxisome
Ile[ncr]	Isoleucine	C6H13NO2	0	NT_RootCytoplasm
Ile[npr]	Isoleucine	C6H13NO2	0	NT_RootPeroxisome
Leu[ncr]	Leucine	C6H13NO2	0	NT_RootCytoplasm
Leu[npr]	Leucine	C6H13NO2	0	NT_RootPeroxisome
Lys[npr]	Lysine	C6H15N2O2	1	NT_RootPeroxisome
Met[npr]	Methionine	C5H11NO2S	0	NT_RootPeroxisome
Phe[ncr]	Phenylalanine	C9H11NO2	0	NT_RootCytoplasm
Phe[npr]	Phenylalanine	C9H11NO2	0	NT_RootPeroxisome
Pro[npr]	Proline	C5H9NO2	0	NT_RootPeroxisome
Thr[npr]	Threonine	C4H9NO3	0	NT_RootPeroxisome
Trp[ncr]	Tryptophan	C11H12N2O2	0	NT_RootCytoplasm
Trp[npr]	Tryptophan	C11H12N2O2	0	NT_RootPeroxisome
Tyr[ncr]	Tyrosine	C9H11NO3	0	NT_RootCytoplasm
Tyr[npr]	Tyrosine	C9H11NO3	0	NT_RootPeroxisome
Val[ncr]	Valine	C5H11NO2	0	NT_RootCytoplasm
Val[npr]	Valine	C5H11NO2	0	NT_RootPeroxisome
Asn[nhr]	Asparagine	C4H7N2O3	-1	NT_RootChloroplast
Asn[nmr]	Asparagine	C4H8N2O3	0	NT_RootMitochondria
Ile[nmr]	Isoleucine	C6H13NO2	0	NT_RootMitochondria
Leu[nmr]	Leucine	C6H13NO2	0	NT_RootMitochondria
Met[nhr]	Methionine	C5H11NO2S	0	NT_RootChloroplast
Met[nmr]	Methionine	C5H11NO2S	0	NT_RootMitochondria
Phe[nmr]	Phenylalanine	C9H11NO2	0	NT_RootMitochondria
Pro[nhr]	Proline	C5H9NO2	0	NT_RootChloroplast
Thr[nmr]	Threonine	C4H9NO3	0	NT_RootMitochondria
Trp[nmr]	Tryptophan	C11H12N2O2	0	NT_RootMitochondria
Tyr[nmr]	Tyrosine	C9H11NO3	0	NT_RootMitochondria
Val[nmr]	Valine	C5H11NO2	0	NT_RootMitochondria
hnu[ncpls]	Photon	X	0	NT_CPLS
PQ[ncpls]	Oxidized plastoquinone	C13H16O2	0	NT_CPLS
H2O[ncpls]	H2O, water	H2O	0	NT_CPLS
H[ncpls]	H+, proton	H	0	NT_CPLS
PQH2[ncpls]	Reduced plastoquinone	C13H18O2	0	NT_CPLS
O2[ncpls]	O2, oxygen	O2	0	NT_CPLS
PCox[ncpls]	Oxidized plastocyanin	X	0	NT_CPLS
PCrd[ncpls]	Reduced plastocyanin	X	0	NT_CPLS
Fdox[ncpls]	Oxidized ferredoxin	S8FeX	0	NT_CPLS
Fdrd[ncpls]	Reduced ferredoxin	S8FeX	0	NT_CPLS
NADP[ncpls]	Nicotinamide adenine dinucleotide phosphate	C21H25N7O17P3	-4	NT_CPLS
NADPH[ncpls]	Nicotinamide adenine dinucleotide phosphate - reduced	C21H26N7O17P3	-4	NT_CPLS
ADP[ncpls]	Adenosine diphosphate	C10H12N5O10P2	-3	NT_CPLS
Pi[ncpls]	Orthophosphate	HO4P	-2	NT_CPLS
ATP[ncpls]	Adenosine triphosphate	C10H12N5O13P3	-4	NT_CPLS
RuBP[ncpls]	Ribulose 1,5-bisphosphate	C5H8O11P2	-4	NT_CPLS
CO2[ncpls]	CO2, carbon dioxide	CO2	0	NT_CPLS
PGA[ncpls]	3-Phosphoglycerate	C3H4O7P	-3	NT_CPLS
DPGA[ncpls]	3-Phospho-D-glyceroyl phosphate	C3H4O10P2	-4	NT_CPLS
GAP[ncpls]	Glyceraldehyde 3-phosphate	C3H5O6P	-2	NT_CPLS
DHAP[ncpls]	Dihydroxyacetone phosphate	C3H5O6P	-2	NT_CPLS
FBP[ncpls]	Fructose 1,6-bisphosphate	C6H10O12P2	-4	NT_CPLS
F6P[ncpls]	Fructose 6-phosphate	C6H11O9P	-2	NT_CPLS
E4P[ncpls]	Erythrose 4-phosphate	C4H7O7P	-2	NT_CPLS
X5P[ncpls]	Xylulose 5-phosphate	C5H9O8P	-2	NT_CPLS
SBP[ncpls]	Sedoheptulose 1,7-bisphosphate	C7H12O13P2	-4	NT_CPLS
S7P[ncpls]	Sedoheptulose 7-phosphate	C7H13O10P	-2	NT_CPLS
R5P[ncpls]	Ribose 5-phosphate	C5H9O8P	-2	NT_CPLS
Ru5P[ncpls]	Ribulose 5-phosphate	C5H9O8P	-2	NT_CPLS
G6P[ncpls]	Glucose 6-phosphate	C6H11O9P	-2	NT_CPLS
G1P[ncpls]	Glucose 1-phosphate	C6H11O9P	-2	NT_CPLS
ADPG[ncpls]	ADP-Glucose	C16H23N5O15P2	-2	NT_CPLS
PPi[ncpls]	Diphosphate, Pyrophosphate	O7P2	-4	NT_CPLS
starch1[ncpls]	Starch, X+1 glucose units	C6H12O6	0	NT_CPLS
starch2[ncpls]	Starch, X+2 glucose units	C12H22O11	0	NT_CPLS
starch3[ncpls]	Starch, X+3 glucose units	C18H32O16	0	NT_CPLS
starch5[ncpls]	Starch, X+5 glucose units	C30H52O26	0	NT_CPLS
Mas[ncpls]	Maltose	C12H22O11	0	NT_CPLS
Glc[ncpls]	Glucose	C6H12O6	0	NT_CPLS
F26BP[ncpls]	Fructose 2,6-bisphosphate	C6H10O12P2	-4	NT_CPLS
UTP[ncpls]	Uridine triphosphate	C9H11N2O15P3	-4	NT_CPLS
UDPG[ncpls]	UDP-Glucose	C15H22N2O17P2	-2	NT_CPLS
S6P[ncpls]	Sucrose-6-phosphate	C12H21O14P	-2	NT_CPLS
UDP[ncpls]	Uridine diphosphate	C9H12N2O12P2	-2	NT_CPLS
Suc[ncpls]	Sucrose	C12H22O11	0	NT_CPLS
Frc[ncpls]	Fructose	C6H12O6	0	NT_CPLS
T6P[ncpls]	Trehalose 6-phosphate	C12H21O14P	-2	NT_CPLS
Tre[ncpls]	Trehalose	C12H22O11	0	NT_CPLS
cellulose1[ncpls]	Cellulose, 1 repeat units	C6H12O6	0	NT_CPLS
cellulose2[ncpls]	Cellulose, 2 repeat units	C12H22O11	0	NT_CPLS
cellulose3[ncpls]	Cellulose, 3 repeat units	C18H32O16	0	NT_CPLS
Mal[ncpls]	Malate	C4H4O5	-2	NT_CPLS
NAD[ncpls]	Nicotinamide adenine dinucleotide	C21H26N7O14P2	-2	NT_CPLS
OAA[ncpls]	Oxaloacetate	C4H2O5	-2	NT_CPLS
NADH[ncpls]	Nicotinamide adenine dinucleotide - reduced	C21H28N7O14P2	-1	NT_CPLS
PEP[ncpls]	Phosphoenolpyruvate	C3H2O6P	-3	NT_CPLS
HCO3[ncpls]	Bicarbonate	CHO3	-1	NT_CPLS
2PGA[ncpls]	2-Phosphoglycerate	C3H4O7P	-3	NT_CPLS
Pyr[ncpls]	Pyruvate	C3H3O3	-1	NT_CPLS
ThPP[ncpls]	ThPP, Thiamine pyrophosphate	C12H16N4O7P2S	-3	NT_CPLS
H-Eth-ThPP[ncpls]	2-(alpha-Hydroxyethyl)thiamine diphosphate	C14H20N4O8P2S	-3	NT_CPLS
LPA[ncpls]	Lipoamide	C8H15NOS2	0	NT_CPLS
A-DHL[ncpls]	Acetyldihydrolipoamide	C10H19NO2S2	0	NT_CPLS
CoA[ncpls]	Coenzyme A	C21H32N7O16P3S	-4	NT_CPLS
A-CoA[ncpls]	Acetyl-Coenzyme A	C23H34N7O17P3S	-4	NT_CPLS
DHL[ncpls]	Dihydrolipoamide	C8H17NOS2	0	NT_CPLS
Cit[ncpls]	Citrate	C6H5O7	-3	NT_CPLS
cACN[ncpls]	cis-Aconitate	C6H3O6	-3	NT_CPLS
iCit[ncpls]	Isocitrate	C6H5O7	-3	NT_CPLS
KG[ncpls]	alpha-Ketoglutarate, 2-Oxoglutarate	C5H4O5	-2	NT_CPLS
S-DHL[ncpls]	Succinyldihydrolipoamide	C12H20NO4S2	-1	NT_CPLS
S-CoA[ncpls]	Succinyl-CoA	C25H35N7O19P3S	-5	NT_CPLS
SCA[ncpls]	Succinate	C4H4O4	-2	NT_CPLS
Q[ncpls]	Ubiquinone	C49H74O4	0	NT_CPLS
Fum[ncpls]	Fumarate	C4H2O4	-2	NT_CPLS
QH2[ncpls]	Ubiquinol	C49H76O4	0	NT_CPLS
Cytcox[ncpls]	Oxidized cytochrome c	C42H42N8O8S2FeR4	-2	NT_CPLS
Cytcrd[ncpls]	Reduced cytochrome c	C42H42N8O8S2FeR4	-2	NT_CPLS
PGCA[ncpls]	2-Phosphoglycolate	C2H2O6P	-3	NT_CPLS
GCA[ncpls]	Glycolate	C2H3O3	-1	NT_CPLS
GLX[ncpls]	Glyoxylate	C2HO3	-1	NT_CPLS
H2O2[ncpls]	Hydrogen peroxide	H2O2	0	NT_CPLS
Glu[ncpls]	Glutamate	C5H8NO4	-1	NT_CPLS
Gly[ncpls]	Glycine	C2H5NO2	0	NT_CPLS
LPL[ncpls]	Lipoylprotein	C8H14NOS2R	0	NT_CPLS
amDHP[ncpls]	Aminomethyldihydrolipoylprotein	C9H20N2OS2R	1	NT_CPLS
THF[ncpls]	5,6,7,8-Tetrahydrofolate	C19H21N7O6	-2	NT_CPLS
DHP[ncpls]	Dihydrolipolprotein	C8H16NOS2R	0	NT_CPLS
M-THF[ncpls]	5,10-Methylenetetrahydrofolate	C20H21N7O6	-2	NT_CPLS
NH4[ncpls]	Ammonia	H4N	1	NT_CPLS
Ser[ncpls]	Serine	C3H7NO3	0	NT_CPLS
HPR[ncpls]	Hydroxypyruvate	C3H3O4	-1	NT_CPLS
GCEA[ncpls]	Glycerate	C3H5O4	-1	NT_CPLS
GLP[ncpls]	Glucono-delta-lactone-6-phosphate	C6H9O9P	-2	NT_CPLS
6PG[ncpls]	6-Phospho-D-gluconate	C6H10O10P	-3	NT_CPLS
DAHP[ncpls]	3-Deoxy-D-arabino-heptulosonate-7-phosphate	C7H10O10P	-3	NT_CPLS
DHQ[ncpls]	3-Dehydroquinate	C7H9O6	-1	NT_CPLS
DHS[ncpls]	3-Dehydroshikimate	C7H7O5	-1	NT_CPLS
SA[ncpls]	Shikimate	C7H9O5	-1	NT_CPLS
S3P[ncpls]	Shikimate 3-phosphate	C7H8O8P	-3	NT_CPLS
EPSP[ncpls]	5-Enolpyruvyl-shikimate-3-phosphate	C10H9O10P	-4	NT_CPLS
CHR[ncpls]	Chorismate	C10H8O6	-2	NT_CPLS
PRPP[ncpls]	5-Phosphoribosyl 1-pyrophosphate	C5H8O14P3	-5	NT_CPLS
AMP[ncpls]	Adenosine 5-phosphate	C10H12N5O7P	-2	NT_CPLS
AC[ncpls]	Acetate	C2H3O2	-1	NT_CPLS
M-CoA[ncpls]	Malonyl-Coenzyme A	C24H33N7O19P3S	-5	NT_CPLS
ACP[ncpls]	Acyl-carrier protein	HSR	0	NT_CPLS
M-ACP[ncpls]	Malonyl-acyl-carrier-protein	C3H2O3SR	-1	NT_CPLS
For[ncpls]	Formate	CHO2	-1	NT_CPLS
F-THF[ncpls]	10-Formyltetrahydrofolate	C20H22N7O7	-1	NT_CPLS
DHF[ncpls]	Dihydrofolate	C19H20N7O6	-1	NT_CPLS
TRXox[ncpls]	Oxidized thioredoxin	C10H12N4O4S2R4	0	NT_CPLS
TRXrd[ncpls]	Reduced thioredoxin	C10H14N4O4S2R4	0	NT_CPLS
ADN[ncpls]	Adenosine	C10H13N5O4	0	NT_CPLS
Rib[ncpls]	Ribose	C5H10O5	0	NT_CPLS
AD[ncpls]	Adenine	C5H4N5	-1	NT_CPLS
NO3[ncpls]	Nitrate	NO3	-1	NT_CPLS
NO2[ncpls]	Nitrite	NO2	-1	NT_CPLS
SO4[ncpls]	Sulfate	O4S	-2	NT_CPLS
APS[ncpls]	Adenosine 5-phosphosulfate	C10H12N5O10PS	-2	NT_CPLS
GSH[ncpls]	Glutathione	C10H16N3O6S	-1	NT_CPLS
SO3[ncpls]	Sulfite	HO3S	-1	NT_CPLS
GSSG[ncpls]	Glutathione disulfide	C20H30N6O12S2	-2	NT_CPLS
H2S[ncpls]	Hydrogen sulfide	H2S	0	NT_CPLS
Ala[ncpls]	Alanine	C3H7NO2	0	NT_CPLS
A-Glu[ncpls]	Acetylglutamate	C7H8NO5	-3	NT_CPLS
A-GluP[ncpls]	Acetylglutamate 5-phosphate	C7H8NO8P	-4	NT_CPLS
A-Glu-SeA[ncpls]	Acetylglutamate 5-semialdehyde	C7H9NO4	-2	NT_CPLS
A-Orn[ncpls]	Acetylornithine	C7H13N2O3	-1	NT_CPLS
Orn[ncpls]	Ornithine	C5H13N2O2	1	NT_CPLS
Gln[ncpls]	Glutamine	C5H10N2O3	0	NT_CPLS
CBP[ncpls]	Carbamoyl phosphate	CHNO5P	-3	NT_CPLS
CTL[ncpls]	Citrulline	C6H14N3O3	1	NT_CPLS
Asp[ncpls]	Aspartate	C4H6NO4	-1	NT_CPLS
Arg-SCA[ncpls]	Argininosuccinate	C10H17N4O6	-1	NT_CPLS
Arg[ncpls]	Arginine	C6H15N4O2	1	NT_CPLS
Asn[ncpls]	Asparagine	C4H8N2O3	0	NT_CPLS
A-Ser[ncpls]	O-Acetyl-L-serine	C5H9NO4	0	NT_CPLS
Cys[ncpls]	Cysteine	C3H7NO2S	0	NT_CPLS
GABA[ncpls]	GABA, 4-Aminobutyrate	C4H9NO2	0	NT_CPLS
SCA-SeA[ncpls]	Succinate semialdehyde	C4H5O3	-1	NT_CPLS
Thr[ncpls]	Threonine	C4H9NO3	0	NT_CPLS
ACD[ncpls]	Acetaldehyde	C2H4O	0	NT_CPLS
PR-ATP[ncpls]	5-Phosphoribosyl-ATP	C15H19N5O20P4	-6	NT_CPLS
PR-AMP[ncpls]	5-Phosphoribosyl-AMP	C15H19N5O14P2	-4	NT_CPLS
P-AICAR-P[ncpls]	1-(5-Phosphoribosyl)-5-[(5-phosphoribosylamino)methylideneamino]imidazole-4-carboxamide	C15H21N5O15P2	-4	NT_CPLS
Pu-AICAR-P[ncpls]	5-[(5-phospho-1-deoxyribulos-1-ylamino)methylideneamino]-1-(5-phosphoribosyl)imidazole-4-carboxamide	C15H21N5O15P2	-4	NT_CPLS
EIGP[ncpls]	Erythro-1-imidazol-4-glycerol 3-phosphate	C6H9N2O6P	-2	NT_CPLS
AICAR[ncpls]	5-Amino-1-(5-Phospho-D-ribosyl)imidazole-4-carboxamide	C9H14N4O8P	-1	NT_CPLS
IA-P[ncpls]	Imidazole acetol-phosphate	C6H7N2O5P	-2	NT_CPLS
Hisol-P[ncpls]	Histidinol phosphate	C6H11N3O4P	-1	NT_CPLS
Hisol[ncpls]	Histidinol	C6H12N3O	1	NT_CPLS
Hisal[ncpls]	Histidinal	C6H9N3O	0	NT_CPLS
His[ncpls]	Histidine	C6H9N3O2	0	NT_CPLS
OB[ncpls]	2-Oxobutanoate	C4H5O3	-1	NT_CPLS
AHB[ncpls]	2-Aceto-2-hydroxybutanoate	C6H9O4	-1	NT_CPLS
HMOP[ncpls]	(R)-3-Hydroxy-3-methyl-2-oxopentanoate	C6H9O4	-1	NT_CPLS
DHMP[ncpls]	2,3-Dihydroxy-3-methylpentanoate	C6H11O4	-1	NT_CPLS
MOP[ncpls]	3-Methyl-2-oxopentanoate	C6H9O3	-1	NT_CPLS
Ile[ncpls]	Isoleucine	C6H13NO2	0	NT_CPLS
AL[ncpls]	2-Acetolactate	C5H7O4	-1	NT_CPLS
HMOB[ncpls]	3-Hydroxy-3-methyl-2-oxobutanoic acid	C5H7O4	-1	NT_CPLS
DHMB[ncpls]	2,3-Dihydroxy-3-methylbutanoate	C5H9O4	-1	NT_CPLS
MOB[ncpls]	3-Methyl-2-oxobutanoate	C5H7O3	-1	NT_CPLS
2IPM[ncpls]	2-Isopropylmalate	C7H10O5	-2	NT_CPLS
IPM[ncpls]	2-Isopropylmaleate	C7H8O4	-2	NT_CPLS
3IPM[ncpls]	3-Isopropylmalate	C7H10O5	-2	NT_CPLS
IPO[ncpls]	2-Isopropyl-3-oxosuccinate	C7H8O5	-2	NT_CPLS
4MOP[ncpls]	4-Methyl-2-oxopentanoate	C6H9O3	-1	NT_CPLS
Leu[ncpls]	Leucine	C6H13NO2	0	NT_CPLS
AspP[ncpls]	Aspartyl-4-phosphate	C4H6NO7P	-2	NT_CPLS
Asp-SeA[ncpls]	Aspartate 4-semialdehyde	C4H7NO3	0	NT_CPLS
DHD[ncpls]	2,3-Dihydrodipicolinate	C7H5NO4	-2	NT_CPLS
THD[ncpls]	2,3,4,5-Tetrahydrodipicolinate	C7H7NO4	-2	NT_CPLS
DAP[ncpls]	Diaminopimelate	C7H14N2O4	0	NT_CPLS
mDAP[ncpls]	meso-Diaminopimelate	C7H14N2O4	0	NT_CPLS
Lys[ncpls]	Lysine	C6H15N2O2	1	NT_CPLS
H-Ser[ncpls]	Homoserine	C4H9NO3	0	NT_CPLS
PH-Ser[ncpls]	O-Phosphohomoserine	C4H8NO6P	-2	NT_CPLS
CTH[ncpls]	Cystathionine	C7H14N2O4S	0	NT_CPLS
H-Cys[ncpls]	Homocysteine	C4H9NO2S	0	NT_CPLS
5M-THF[ncpls]	5-Methyltetrahydrofolate	C20H24N7O6	-1	NT_CPLS
Met[ncpls]	Methionine	C5H11NO2S	0	NT_CPLS
aMet[ncpls]	Adenosylmethionine	C15H22N6O5S	0	NT_CPLS
aH-Cys[ncpls]	Adenosylhomocysteine	C14H20N6O5S	0	NT_CPLS
PRE[ncpls]	Prephenate	C10H8O6	-2	NT_CPLS
AGN[ncpls]	Arogenate	C10H12NO5	-1	NT_CPLS
Phe[ncpls]	Phenylalanine	C9H11NO2	0	NT_CPLS
urea[ncpls]	Urea	CH5N2O	1	NT_CPLS
Glu-SeA[ncpls]	Glutamate 5-semialdehyde	C5H9NO3	0	NT_CPLS
GluP[ncpls]	Glutamate 5-phosphate	C5H8NO7P	-2	NT_CPLS
P5C[ncpls]	1-Pyrroline-5-carboxylate	C5H6NO2	-1	NT_CPLS
Pro[ncpls]	Proline	C5H9NO2	0	NT_CPLS
P-HPR[ncpls]	3-Phosphohydroxypyruvate	C3H2O7P	-3	NT_CPLS
PSer[ncpls]	O-Phosphoserine	C3H6NO6P	-2	NT_CPLS
ANT[ncpls]	Anthranilate	C7H6NO2	-1	NT_CPLS
PR-ANT[ncpls]	5-Phosphoribosyl-anthranilate	C12H13NO9P	-3	NT_CPLS
CPD-Ru5P[ncpls]	1-(2-Carboxyphenylamino)-1-deoxy-D-ribulose 5-phosphate	C12H13NO9P	-3	NT_CPLS
Ind-GP[ncpls]	Indole-glycerol 3-phosphate	C11H12NO6P	-2	NT_CPLS
Ind[ncpls]	Indole	C8H7N	0	NT_CPLS
Trp[ncpls]	Tryptophan	C11H12N2O2	0	NT_CPLS
Tyr[ncpls]	Tyrosine	C9H11NO3	0	NT_CPLS
Val[ncpls]	Valine	C5H11NO2	0	NT_CPLS
PRA[ncpls]	5-Phospho-beta-D-ribosylamine	C5H11NO7P	-1	NT_CPLS
GAR[ncpls]	5-Phospho-D-ribosylglycineamide	C7H14N2O8P	-1	NT_CPLS
FGAR[ncpls]	5-Phospho-D-ribosyl-N-formylglycineamide	C8H13N2O9P	-2	NT_CPLS
FGAM[ncpls]	5-Phospho-D-ribosyl-N-formylglycineamidine	C8H14N3O8P	-2	NT_CPLS
AIR[ncpls]	5-Aminoimidazole ribonucleotide	C8H12N3O7P	-2	NT_CPLS
CAIR[ncpls]	4-Carboxyaminoimidazole ribonucleotide	C9H11N3O9P	-3	NT_CPLS
SAICAR[ncpls]	1-(5-Phosphoribosyl)-4-(N-succino-carboxamide)-5-aminoimidazole	C13H15N4O12P	-4	NT_CPLS
FAICAR[ncpls]	5-phosphoribosyl-5-formamido-4-imidazole carboxamide	C10H13N4O9P	-2	NT_CPLS
IMP[ncpls]	Inosine 5-phosphate	C10H11N4O8P	-2	NT_CPLS
XMP[ncpls]	Xanthosine 5-phosphate	C10H11N4O9P	-2	NT_CPLS
GMP[ncpls]	Guanosine 5-phosphate	C10H13N5O8P	-1	NT_CPLS
GTP[ncpls]	Guanosine triphosphate	C10H13N5O14P3	-3	NT_CPLS
DC-AMP[ncpls]	N6-(1,2-Dicarboxyethyl)-AMP	C14H14N5O11P	-4	NT_CPLS
GDP[ncpls]	Guanosine diphosphate	C10H14N5O11P2	-2	NT_CPLS
CB-Asp[ncpls]	N-Carbamoyl-L-aspartate	C5H6N2O5	-2	NT_CPLS
DHO[ncpls]	Dihydroorotate	C5H4N2O4	-2	NT_CPLS
ORO[ncpls]	Orotate	C5H3N2O4	-1	NT_CPLS
OMP[ncpls]	Orotidine 5-phosphate	C10H10N2O11P	-3	NT_CPLS
UMP[ncpls]	Uridine 5-phosphate	C9H11N2O9P	-2	NT_CPLS
CTP[ncpls]	Cytidine triphosphate	C9H12N3O14P3	-4	NT_CPLS
CDP[ncpls]	Cytidine diphosphate	C9H13N3O11P2	-2	NT_CPLS
dADP[ncpls]	2-Deoxyadenosine 5-diphosphate	C10H13N5O9P2	-2	NT_CPLS
dCDP[ncpls]	2-Deoxycytidine 5-diphosphate	C9H13N3O10P2	-2	NT_CPLS
dGDP[ncpls]	2-Deoxyguanosine 5-diphosphate	C10H14N5O10P2	-1	NT_CPLS
dUDP[ncpls]	2-Deoxyuridine 5-diphosphate	C9H12N2O11P2	-2	NT_CPLS
dUTP[ncpls]	2-Deoxyuridine 5-triphosphate	C9H12N2O14P3	-3	NT_CPLS
dUMP[ncpls]	2-Deoxyuridine 5-monophosphate	C9H11N2O8P	-2	NT_CPLS
dTMP[ncpls]	2-Deoxythymidine 5-monophosphate	C10H13N2O8P	-2	NT_CPLS
dTDP[ncpls]	2-Deoxythymidine 5-diphosphate	C10H14N2O11P2	-2	NT_CPLS
dATP[ncpls]	2-Deoxyadenosine 5-triphosphate	C10H13N5O12P3	-3	NT_CPLS
dCTP[ncpls]	2-Deoxycytidine 5-triphosphate	C9H13N3O13P3	-3	NT_CPLS
dGTP[ncpls]	2-Deoxyguanosine 5-triphosphate	C10H14N5O13P3	-2	NT_CPLS
dTTP[ncpls]	2-Deoxythymidine 5-triphosphate	C10H14N2O14P3	-3	NT_CPLS
hnu[ncpsr]	Photon	X	0	NT_CPSR
PQ[ncpsr]	Oxidized plastoquinone	C13H16O2	0	NT_CPSR
H2O[ncpsr]	H2O, water	H2O	0	NT_CPSR
PQH2[ncpsr]	Reduced plastoquinone	C13H18O2	0	NT_CPSR
O2[ncpsr]	O2, oxygen	O2	0	NT_CPSR
PCox[ncpsr]	Oxidized plastocyanin	X	0	NT_CPSR
PCrd[ncpsr]	Reduced plastocyanin	X	0	NT_CPSR
Fdox[ncpsr]	Oxidized ferredoxin	S8FeX	0	NT_CPSR
Fdrd[ncpsr]	Reduced ferredoxin	S8FeX	0	NT_CPSR
NADP[ncpsr]	Nicotinamide adenine dinucleotide phosphate	C21H25N7O17P3	-4	NT_CPSR
NADPH[ncpsr]	Nicotinamide adenine dinucleotide phosphate - reduced	C21H26N7O17P3	-4	NT_CPSR
ADP[ncpsr]	Adenosine diphosphate	C10H12N5O10P2	-3	NT_CPSR
Pi[ncpsr]	Orthophosphate	HO4P	-2	NT_CPSR
ATP[ncpsr]	Adenosine triphosphate	C10H12N5O13P3	-4	NT_CPSR
RuBP[ncpsr]	Ribulose 1,5-bisphosphate	C5H8O11P2	-4	NT_CPSR
CO2[ncpsr]	CO2, carbon dioxide	CO2	0	NT_CPSR
PGA[ncpsr]	3-Phosphoglycerate	C3H4O7P	-3	NT_CPSR
DPGA[ncpsr]	3-Phospho-D-glyceroyl phosphate	C3H4O10P2	-4	NT_CPSR
GAP[ncpsr]	Glyceraldehyde 3-phosphate	C3H5O6P	-2	NT_CPSR
DHAP[ncpsr]	Dihydroxyacetone phosphate	C3H5O6P	-2	NT_CPSR
FBP[ncpsr]	Fructose 1,6-bisphosphate	C6H10O12P2	-4	NT_CPSR
F6P[ncpsr]	Fructose 6-phosphate	C6H11O9P	-2	NT_CPSR
E4P[ncpsr]	Erythrose 4-phosphate	C4H7O7P	-2	NT_CPSR
X5P[ncpsr]	Xylulose 5-phosphate	C5H9O8P	-2	NT_CPSR
SBP[ncpsr]	Sedoheptulose 1,7-bisphosphate	C7H12O13P2	-4	NT_CPSR
S7P[ncpsr]	Sedoheptulose 7-phosphate	C7H13O10P	-2	NT_CPSR
R5P[ncpsr]	Ribose 5-phosphate	C5H9O8P	-2	NT_CPSR
Ru5P[ncpsr]	Ribulose 5-phosphate	C5H9O8P	-2	NT_CPSR
G6P[ncpsr]	Glucose 6-phosphate	C6H11O9P	-2	NT_CPSR
G1P[ncpsr]	Glucose 1-phosphate	C6H11O9P	-2	NT_CPSR
ADPG[ncpsr]	ADP-Glucose	C16H23N5O15P2	-2	NT_CPSR
PPi[ncpsr]	Diphosphate, Pyrophosphate	O7P2	-4	NT_CPSR
starch1[ncpsr]	Starch, X+1 glucose units	C6H12O6	0	NT_CPSR
starch2[ncpsr]	Starch, X+2 glucose units	C12H22O11	0	NT_CPSR
starch3[ncpsr]	Starch, X+3 glucose units	C18H32O16	0	NT_CPSR
starch5[ncpsr]	Starch, X+5 glucose units	C30H52O26	0	NT_CPSR
Mas[ncpsr]	Maltose	C12H22O11	0	NT_CPSR
Glc[ncpsr]	Glucose	C6H12O6	0	NT_CPSR
F26BP[ncpsr]	Fructose 2,6-bisphosphate	C6H10O12P2	-4	NT_CPSR
UTP[ncpsr]	Uridine triphosphate	C9H11N2O15P3	-4	NT_CPSR
UDPG[ncpsr]	UDP-Glucose	C15H22N2O17P2	-2	NT_CPSR
S6P[ncpsr]	Sucrose-6-phosphate	C12H21O14P	-2	NT_CPSR
UDP[ncpsr]	Uridine diphosphate	C9H12N2O12P2	-2	NT_CPSR
Suc[ncpsr]	Sucrose	C12H22O11	0	NT_CPSR
Frc[ncpsr]	Fructose	C6H12O6	0	NT_CPSR
T6P[ncpsr]	Trehalose 6-phosphate	C12H21O14P	-2	NT_CPSR
Tre[ncpsr]	Trehalose	C12H22O11	0	NT_CPSR
cellulose1[ncpsr]	Cellulose, 1 repeat units	C6H12O6	0	NT_CPSR
cellulose2[ncpsr]	Cellulose, 2 repeat units	C12H22O11	0	NT_CPSR
cellulose3[ncpsr]	Cellulose, 3 repeat units	C18H32O16	0	NT_CPSR
Mal[ncpsr]	Malate	C4H4O5	-2	NT_CPSR
NAD[ncpsr]	Nicotinamide adenine dinucleotide	C21H26N7O14P2	-2	NT_CPSR
OAA[ncpsr]	Oxaloacetate	C4H2O5	-2	NT_CPSR
NADH[ncpsr]	Nicotinamide adenine dinucleotide - reduced	C21H28N7O14P2	-1	NT_CPSR
PEP[ncpsr]	Phosphoenolpyruvate	C3H2O6P	-3	NT_CPSR
HCO3[ncpsr]	Bicarbonate	CHO3	-1	NT_CPSR
2PGA[ncpsr]	2-Phosphoglycerate	C3H4O7P	-3	NT_CPSR
Pyr[ncpsr]	Pyruvate	C3H3O3	-1	NT_CPSR
ThPP[ncpsr]	ThPP, Thiamine pyrophosphate	C12H16N4O7P2S	-3	NT_CPSR
H-Eth-ThPP[ncpsr]	2-(alpha-Hydroxyethyl)thiamine diphosphate	C14H20N4O8P2S	-3	NT_CPSR
LPA[ncpsr]	Lipoamide	C8H15NOS2	0	NT_CPSR
A-DHL[ncpsr]	Acetyldihydrolipoamide	C10H19NO2S2	0	NT_CPSR
CoA[ncpsr]	Coenzyme A	C21H32N7O16P3S	-4	NT_CPSR
A-CoA[ncpsr]	Acetyl-Coenzyme A	C23H34N7O17P3S	-4	NT_CPSR
DHL[ncpsr]	Dihydrolipoamide	C8H17NOS2	0	NT_CPSR
Cit[ncpsr]	Citrate	C6H5O7	-3	NT_CPSR
cACN[ncpsr]	cis-Aconitate	C6H3O6	-3	NT_CPSR
iCit[ncpsr]	Isocitrate	C6H5O7	-3	NT_CPSR
KG[ncpsr]	alpha-Ketoglutarate, 2-Oxoglutarate	C5H4O5	-2	NT_CPSR
S-DHL[ncpsr]	Succinyldihydrolipoamide	C12H20NO4S2	-1	NT_CPSR
S-CoA[ncpsr]	Succinyl-CoA	C25H35N7O19P3S	-5	NT_CPSR
SCA[ncpsr]	Succinate	C4H4O4	-2	NT_CPSR
Q[ncpsr]	Ubiquinone	C49H74O4	0	NT_CPSR
Fum[ncpsr]	Fumarate	C4H2O4	-2	NT_CPSR
QH2[ncpsr]	Ubiquinol	C49H76O4	0	NT_CPSR
H[ncpsr]	H+, proton	H	0	NT_CPSR
Cytcox[ncpsr]	Oxidized cytochrome c	C42H42N8O8S2FeR4	-2	NT_CPSR
Cytcrd[ncpsr]	Reduced cytochrome c	C42H42N8O8S2FeR4	-2	NT_CPSR
PGCA[ncpsr]	2-Phosphoglycolate	C2H2O6P	-3	NT_CPSR
GCA[ncpsr]	Glycolate	C2H3O3	-1	NT_CPSR
GLX[ncpsr]	Glyoxylate	C2HO3	-1	NT_CPSR
H2O2[ncpsr]	Hydrogen peroxide	H2O2	0	NT_CPSR
Glu[ncpsr]	Glutamate	C5H8NO4	-1	NT_CPSR
Gly[ncpsr]	Glycine	C2H5NO2	0	NT_CPSR
LPL[ncpsr]	Lipoylprotein	C8H14NOS2R	0	NT_CPSR
amDHP[ncpsr]	Aminomethyldihydrolipoylprotein	C9H20N2OS2R	1	NT_CPSR
THF[ncpsr]	5,6,7,8-Tetrahydrofolate	C19H21N7O6	-2	NT_CPSR
DHP[ncpsr]	Dihydrolipolprotein	C8H16NOS2R	0	NT_CPSR
M-THF[ncpsr]	5,10-Methylenetetrahydrofolate	C20H21N7O6	-2	NT_CPSR
NH4[ncpsr]	Ammonia	H4N	1	NT_CPSR
Ser[ncpsr]	Serine	C3H7NO3	0	NT_CPSR
HPR[ncpsr]	Hydroxypyruvate	C3H3O4	-1	NT_CPSR
GCEA[ncpsr]	Glycerate	C3H5O4	-1	NT_CPSR
GLP[ncpsr]	Glucono-delta-lactone-6-phosphate	C6H9O9P	-2	NT_CPSR
6PG[ncpsr]	6-Phospho-D-gluconate	C6H10O10P	-3	NT_CPSR
DAHP[ncpsr]	3-Deoxy-D-arabino-heptulosonate-7-phosphate	C7H10O10P	-3	NT_CPSR
DHQ[ncpsr]	3-Dehydroquinate	C7H9O6	-1	NT_CPSR
DHS[ncpsr]	3-Dehydroshikimate	C7H7O5	-1	NT_CPSR
SA[ncpsr]	Shikimate	C7H9O5	-1	NT_CPSR
S3P[ncpsr]	Shikimate 3-phosphate	C7H8O8P	-3	NT_CPSR
EPSP[ncpsr]	5-Enolpyruvyl-shikimate-3-phosphate	C10H9O10P	-4	NT_CPSR
CHR[ncpsr]	Chorismate	C10H8O6	-2	NT_CPSR
PRPP[ncpsr]	5-Phosphoribosyl 1-pyrophosphate	C5H8O14P3	-5	NT_CPSR
AMP[ncpsr]	Adenosine 5-phosphate	C10H12N5O7P	-2	NT_CPSR
AC[ncpsr]	Acetate	C2H3O2	-1	NT_CPSR
M-CoA[ncpsr]	Malonyl-Coenzyme A	C24H33N7O19P3S	-5	NT_CPSR
ACP[ncpsr]	Acyl-carrier protein	HSR	0	NT_CPSR
M-ACP[ncpsr]	Malonyl-acyl-carrier-protein	C3H2O3SR	-1	NT_CPSR
For[ncpsr]	Formate	CHO2	-1	NT_CPSR
F-THF[ncpsr]	10-Formyltetrahydrofolate	C20H22N7O7	-1	NT_CPSR
DHF[ncpsr]	Dihydrofolate	C19H20N7O6	-1	NT_CPSR
TRXox[ncpsr]	Oxidized thioredoxin	C10H12N4O4S2R4	0	NT_CPSR
TRXrd[ncpsr]	Reduced thioredoxin	C10H14N4O4S2R4	0	NT_CPSR
ADN[ncpsr]	Adenosine	C10H13N5O4	0	NT_CPSR
Rib[ncpsr]	Ribose	C5H10O5	0	NT_CPSR
AD[ncpsr]	Adenine	C5H4N5	-1	NT_CPSR
NO3[ncpsr]	Nitrate	NO3	-1	NT_CPSR
NO2[ncpsr]	Nitrite	NO2	-1	NT_CPSR
SO4[ncpsr]	Sulfate	O4S	-2	NT_CPSR
APS[ncpsr]	Adenosine 5-phosphosulfate	C10H12N5O10PS	-2	NT_CPSR
GSH[ncpsr]	Glutathione	C10H16N3O6S	-1	NT_CPSR
SO3[ncpsr]	Sulfite	HO3S	-1	NT_CPSR
GSSG[ncpsr]	Glutathione disulfide	C20H30N6O12S2	-2	NT_CPSR
H2S[ncpsr]	Hydrogen sulfide	H2S	0	NT_CPSR
Ala[ncpsr]	Alanine	C3H7NO2	0	NT_CPSR
A-Glu[ncpsr]	Acetylglutamate	C7H8NO5	-3	NT_CPSR
A-GluP[ncpsr]	Acetylglutamate 5-phosphate	C7H8NO8P	-4	NT_CPSR
A-Glu-SeA[ncpsr]	Acetylglutamate 5-semialdehyde	C7H9NO4	-2	NT_CPSR
A-Orn[ncpsr]	Acetylornithine	C7H13N2O3	-1	NT_CPSR
Orn[ncpsr]	Ornithine	C5H13N2O2	1	NT_CPSR
Gln[ncpsr]	Glutamine	C5H10N2O3	0	NT_CPSR
CBP[ncpsr]	Carbamoyl phosphate	CHNO5P	-3	NT_CPSR
CTL[ncpsr]	Citrulline	C6H14N3O3	1	NT_CPSR
Asp[ncpsr]	Aspartate	C4H6NO4	-1	NT_CPSR
Arg-SCA[ncpsr]	Argininosuccinate	C10H17N4O6	-1	NT_CPSR
Arg[ncpsr]	Arginine	C6H15N4O2	1	NT_CPSR
Asn[ncpsr]	Asparagine	C4H8N2O3	0	NT_CPSR
A-Ser[ncpsr]	O-Acetyl-L-serine	C5H9NO4	0	NT_CPSR
Cys[ncpsr]	Cysteine	C3H7NO2S	0	NT_CPSR
GABA[ncpsr]	GABA, 4-Aminobutyrate	C4H9NO2	0	NT_CPSR
SCA-SeA[ncpsr]	Succinate semialdehyde	C4H5O3	-1	NT_CPSR
Thr[ncpsr]	Threonine	C4H9NO3	0	NT_CPSR
ACD[ncpsr]	Acetaldehyde	C2H4O	0	NT_CPSR
PR-ATP[ncpsr]	5-Phosphoribosyl-ATP	C15H19N5O20P4	-6	NT_CPSR
PR-AMP[ncpsr]	5-Phosphoribosyl-AMP	C15H19N5O14P2	-4	NT_CPSR
P-AICAR-P[ncpsr]	1-(5-Phosphoribosyl)-5-[(5-phosphoribosylamino)methylideneamino]imidazole-4-carboxamide	C15H21N5O15P2	-4	NT_CPSR
Pu-AICAR-P[ncpsr]	5-[(5-phospho-1-deoxyribulos-1-ylamino)methylideneamino]-1-(5-phosphoribosyl)imidazole-4-carboxamide	C15H21N5O15P2	-4	NT_CPSR
EIGP[ncpsr]	Erythro-1-imidazol-4-glycerol 3-phosphate	C6H9N2O6P	-2	NT_CPSR
AICAR[ncpsr]	5-Amino-1-(5-Phospho-D-ribosyl)imidazole-4-carboxamide	C9H14N4O8P	-1	NT_CPSR
IA-P[ncpsr]	Imidazole acetol-phosphate	C6H7N2O5P	-2	NT_CPSR
Hisol-P[ncpsr]	Histidinol phosphate	C6H11N3O4P	-1	NT_CPSR
Hisol[ncpsr]	Histidinol	C6H12N3O	1	NT_CPSR
Hisal[ncpsr]	Histidinal	C6H9N3O	0	NT_CPSR
His[ncpsr]	Histidine	C6H9N3O2	0	NT_CPSR
OB[ncpsr]	2-Oxobutanoate	C4H5O3	-1	NT_CPSR
AHB[ncpsr]	2-Aceto-2-hydroxybutanoate	C6H9O4	-1	NT_CPSR
HMOP[ncpsr]	(R)-3-Hydroxy-3-methyl-2-oxopentanoate	C6H9O4	-1	NT_CPSR
DHMP[ncpsr]	2,3-Dihydroxy-3-methylpentanoate	C6H11O4	-1	NT_CPSR
MOP[ncpsr]	3-Methyl-2-oxopentanoate	C6H9O3	-1	NT_CPSR
Ile[ncpsr]	Isoleucine	C6H13NO2	0	NT_CPSR
AL[ncpsr]	2-Acetolactate	C5H7O4	-1	NT_CPSR
HMOB[ncpsr]	3-Hydroxy-3-methyl-2-oxobutanoic acid	C5H7O4	-1	NT_CPSR
DHMB[ncpsr]	2,3-Dihydroxy-3-methylbutanoate	C5H9O4	-1	NT_CPSR
MOB[ncpsr]	3-Methyl-2-oxobutanoate	C5H7O3	-1	NT_CPSR
2IPM[ncpsr]	2-Isopropylmalate	C7H10O5	-2	NT_CPSR
IPM[ncpsr]	2-Isopropylmaleate	C7H8O4	-2	NT_CPSR
3IPM[ncpsr]	3-Isopropylmalate	C7H10O5	-2	NT_CPSR
IPO[ncpsr]	2-Isopropyl-3-oxosuccinate	C7H8O5	-2	NT_CPSR
4MOP[ncpsr]	4-Methyl-2-oxopentanoate	C6H9O3	-1	NT_CPSR
Leu[ncpsr]	Leucine	C6H13NO2	0	NT_CPSR
AspP[ncpsr]	Aspartyl-4-phosphate	C4H6NO7P	-2	NT_CPSR
Asp-SeA[ncpsr]	Aspartate 4-semialdehyde	C4H7NO3	0	NT_CPSR
DHD[ncpsr]	2,3-Dihydrodipicolinate	C7H5NO4	-2	NT_CPSR
THD[ncpsr]	2,3,4,5-Tetrahydrodipicolinate	C7H7NO4	-2	NT_CPSR
DAP[ncpsr]	Diaminopimelate	C7H14N2O4	0	NT_CPSR
mDAP[ncpsr]	meso-Diaminopimelate	C7H14N2O4	0	NT_CPSR
Lys[ncpsr]	Lysine	C6H15N2O2	1	NT_CPSR
H-Ser[ncpsr]	Homoserine	C4H9NO3	0	NT_CPSR
PH-Ser[ncpsr]	O-Phosphohomoserine	C4H8NO6P	-2	NT_CPSR
CTH[ncpsr]	Cystathionine	C7H14N2O4S	0	NT_CPSR
H-Cys[ncpsr]	Homocysteine	C4H9NO2S	0	NT_CPSR
5M-THF[ncpsr]	5-Methyltetrahydrofolate	C20H24N7O6	-1	NT_CPSR
Met[ncpsr]	Methionine	C5H11NO2S	0	NT_CPSR
aMet[ncpsr]	Adenosylmethionine	C15H22N6O5S	0	NT_CPSR
aH-Cys[ncpsr]	Adenosylhomocysteine	C14H20N6O5S	0	NT_CPSR
PRE[ncpsr]	Prephenate	C10H8O6	-2	NT_CPSR
AGN[ncpsr]	Arogenate	C10H12NO5	-1	NT_CPSR
Phe[ncpsr]	Phenylalanine	C9H11NO2	0	NT_CPSR
urea[ncpsr]	Urea	CH5N2O	1	NT_CPSR
Glu-SeA[ncpsr]	Glutamate 5-semialdehyde	C5H9NO3	0	NT_CPSR
GluP[ncpsr]	Glutamate 5-phosphate	C5H8NO7P	-2	NT_CPSR
P5C[ncpsr]	1-Pyrroline-5-carboxylate	C5H6NO2	-1	NT_CPSR
Pro[ncpsr]	Proline	C5H9NO2	0	NT_CPSR
P-HPR[ncpsr]	3-Phosphohydroxypyruvate	C3H2O7P	-3	NT_CPSR
PSer[ncpsr]	O-Phosphoserine	C3H6NO6P	-2	NT_CPSR
ANT[ncpsr]	Anthranilate	C7H6NO2	-1	NT_CPSR
PR-ANT[ncpsr]	5-Phosphoribosyl-anthranilate	C12H13NO9P	-3	NT_CPSR
CPD-Ru5P[ncpsr]	1-(2-Carboxyphenylamino)-1-deoxy-D-ribulose 5-phosphate	C12H13NO9P	-3	NT_CPSR
Ind-GP[ncpsr]	Indole-glycerol 3-phosphate	C11H12NO6P	-2	NT_CPSR
Ind[ncpsr]	Indole	C8H7N	0	NT_CPSR
Trp[ncpsr]	Tryptophan	C11H12N2O2	0	NT_CPSR
Tyr[ncpsr]	Tyrosine	C9H11NO3	0	NT_CPSR
Val[ncpsr]	Valine	C5H11NO2	0	NT_CPSR
PRA[ncpsr]	5-Phospho-beta-D-ribosylamine	C5H11NO7P	-1	NT_CPSR
GAR[ncpsr]	5-Phospho-D-ribosylglycineamide	C7H14N2O8P	-1	NT_CPSR
FGAR[ncpsr]	5-Phospho-D-ribosyl-N-formylglycineamide	C8H13N2O9P	-2	NT_CPSR
FGAM[ncpsr]	5-Phospho-D-ribosyl-N-formylglycineamidine	C8H14N3O8P	-2	NT_CPSR
AIR[ncpsr]	5-Aminoimidazole ribonucleotide	C8H12N3O7P	-2	NT_CPSR
CAIR[ncpsr]	4-Carboxyaminoimidazole ribonucleotide	C9H11N3O9P	-3	NT_CPSR
SAICAR[ncpsr]	1-(5-Phosphoribosyl)-4-(N-succino-carboxamide)-5-aminoimidazole	C13H15N4O12P	-4	NT_CPSR
FAICAR[ncpsr]	5-phosphoribosyl-5-formamido-4-imidazole carboxamide	C10H13N4O9P	-2	NT_CPSR
IMP[ncpsr]	Inosine 5-phosphate	C10H11N4O8P	-2	NT_CPSR
XMP[ncpsr]	Xanthosine 5-phosphate	C10H11N4O9P	-2	NT_CPSR
GMP[ncpsr]	Guanosine 5-phosphate	C10H13N5O8P	-1	NT_CPSR
GTP[ncpsr]	Guanosine triphosphate	C10H13N5O14P3	-3	NT_CPSR
DC-AMP[ncpsr]	N6-(1,2-Dicarboxyethyl)-AMP	C14H14N5O11P	-4	NT_CPSR
GDP[ncpsr]	Guanosine diphosphate	C10H14N5O11P2	-2	NT_CPSR
CB-Asp[ncpsr]	N-Carbamoyl-L-aspartate	C5H6N2O5	-2	NT_CPSR
DHO[ncpsr]	Dihydroorotate	C5H4N2O4	-2	NT_CPSR
ORO[ncpsr]	Orotate	C5H3N2O4	-1	NT_CPSR
OMP[ncpsr]	Orotidine 5-phosphate	C10H10N2O11P	-3	NT_CPSR
UMP[ncpsr]	Uridine 5-phosphate	C9H11N2O9P	-2	NT_CPSR
CTP[ncpsr]	Cytidine triphosphate	C9H12N3O14P3	-4	NT_CPSR
CDP[ncpsr]	Cytidine diphosphate	C9H13N3O11P2	-2	NT_CPSR
dADP[ncpsr]	2-Deoxyadenosine 5-diphosphate	C10H13N5O9P2	-2	NT_CPSR
dCDP[ncpsr]	2-Deoxycytidine 5-diphosphate	C9H13N3O10P2	-2	NT_CPSR
dGDP[ncpsr]	2-Deoxyguanosine 5-diphosphate	C10H14N5O10P2	-1	NT_CPSR
dUDP[ncpsr]	2-Deoxyuridine 5-diphosphate	C9H12N2O11P2	-2	NT_CPSR
dUTP[ncpsr]	2-Deoxyuridine 5-triphosphate	C9H12N2O14P3	-3	NT_CPSR
dUMP[ncpsr]	2-Deoxyuridine 5-monophosphate	C9H11N2O8P	-2	NT_CPSR
dTMP[ncpsr]	2-Deoxythymidine 5-monophosphate	C10H13N2O8P	-2	NT_CPSR
dTDP[ncpsr]	2-Deoxythymidine 5-diphosphate	C10H14N2O11P2	-2	NT_CPSR
dATP[ncpsr]	2-Deoxyadenosine 5-triphosphate	C10H13N5O12P3	-3	NT_CPSR
dCTP[ncpsr]	2-Deoxycytidine 5-triphosphate	C9H13N3O13P3	-3	NT_CPSR
dGTP[ncpsr]	2-Deoxyguanosine 5-triphosphate	C10H14N5O13P3	-2	NT_CPSR
dTTP[ncpsr]	2-Deoxythymidine 5-triphosphate	C10H14N2O14P3	-3	NT_CPSR
1-4-D-Xylan[ncl]	1-4-D-Xylan			NT_LeafCytoplasm
UDP-D-Xylose[ncl]	UDP-D-Xylose			NT_LeafCytoplasm
UDP-glucuronate[ncl]	UDP-glucuronate			NT_LeafCytoplasm
D-Xylose[ncl]	D-Xylose			NT_LeafCytoplasm
Hexadecanoic_acid[nhl]	Hexadecanoic_acid			NT_LeafChloroplast
Sinapyl_alcohol[ncl]	Sinapyl_alcohol			NT_LeafCytoplasm
Sinapoyl-CoA[ncl]	Sinapoyl-CoA			NT_LeafCytoplasm
Sinapoyl-aldehyde[ncl]	Sinapoyl-aldehyde			NT_LeafCytoplasm
Hydroxyferulate[ncl]	Hydroxyferulate			NT_LeafCytoplasm
Coniferyl-alcohol[ncl]	Coniferyl-alcohol			NT_LeafCytoplasm
Coniferyl-aldehyde[ncl]	Coniferyl-aldehyde			NT_LeafCytoplasm
Ferulate[ncl]	Ferulate			NT_LeafCytoplasm
Dihydroxy-trans-cinnamate[ncl]	Dihydroxy-trans-cinnamate			NT_LeafCytoplasm
Homoeriodictyol-chalcone[ncl]	Homoeriodictyol-chalcone			NT_LeafCytoplasm
Feruloyl-CoA[ncl]	Feruloyl-CoA			NT_LeafCytoplasm
Caffeoyl-CoA[ncl]	Caffeoyl-CoA			NT_LeafCytoplasm
Caffeic-aldehyde[ncl]	Caffeic-aldehyde			NT_LeafCytoplasm
Eriodictyol-chalcone[ncl]	Eriodictyol-chalcone			NT_LeafCytoplasm
Coumaroyl-CoA[ncl]	Coumaroyl-CoA			NT_LeafCytoplasm
Hydroxycinnamyl-aldehyde[ncl]	Hydroxycinnamyl-aldehyde			NT_LeafCytoplasm
Coumaryl-alcohol[ncl]	Coumaryl-alcohol			NT_LeafCytoplasm
Naringenin[ncl]	Naringenin			NT_LeafCytoplasm
Isosalipurpol[ncl]	Isosalipurpol			NT_LeafCytoplasm
Coumarate[ncl]	Coumarate			NT_LeafCytoplasm
Hydroxystyrene[ncl]	Hydroxystyrene			NT_LeafCytoplasm
trans-Cinnamate[ncl]	trans-Cinnamate			NT_LeafCytoplasm
Cinnamoyl-CoA[ncl]	Cinnamoyl-CoA			NT_LeafCytoplasm
1-4-D-Xylan[ncs]	1-4-D-Xylan			NT_StemCytoplasm
UDP-D-Xylose[ncs]	UDP-D-Xylose			NT_StemCytoplasm
UDP-glucuronate[ncs]	UDP-glucuronate			NT_StemCytoplasm
D-Xylose[ncs]	D-Xylose			NT_StemCytoplasm
Hexadecanoic_acid[nhs]	Hexadecanoic_acid			NT_StemChloroplast
Sinapyl_alcohol[ncs]	Sinapyl_alcohol			NT_StemCytoplasm
Sinapoyl-CoA[ncs]	Sinapoyl-CoA			NT_StemCytoplasm
Sinapoyl-aldehyde[ncs]	Sinapoyl-aldehyde			NT_StemCytoplasm
Hydroxyferulate[ncs]	Hydroxyferulate			NT_StemCytoplasm
Coniferyl-alcohol[ncs]	Coniferyl-alcohol			NT_StemCytoplasm
Coniferyl-aldehyde[ncs]	Coniferyl-aldehyde			NT_StemCytoplasm
Ferulate[ncs]	Ferulate			NT_StemCytoplasm
Dihydroxy-trans-cinnamate[ncs]	Dihydroxy-trans-cinnamate			NT_StemCytoplasm
Homoeriodictyol-chalcone[ncs]	Homoeriodictyol-chalcone			NT_StemCytoplasm
Feruloyl-CoA[ncs]	Feruloyl-CoA			NT_StemCytoplasm
Caffeoyl-CoA[ncs]	Caffeoyl-CoA			NT_StemCytoplasm
Caffeic-aldehyde[ncs]	Caffeic-aldehyde			NT_StemCytoplasm
Eriodictyol-chalcone[ncs]	Eriodictyol-chalcone			NT_StemCytoplasm
Coumaroyl-CoA[ncs]	Coumaroyl-CoA			NT_StemCytoplasm
Hydroxycinnamyl-aldehyde[ncs]	Hydroxycinnamyl-aldehyde			NT_StemCytoplasm
Coumaryl-alcohol[ncs]	Coumaryl-alcohol			NT_StemCytoplasm
Naringenin[ncs]	Naringenin			NT_StemCytoplasm
Isosalipurpol[ncs]	Isosalipurpol			NT_StemCytoplasm
Coumarate[ncs]	Coumarate			NT_StemCytoplasm
Hydroxystyrene[ncs]	Hydroxystyrene			NT_StemCytoplasm
trans-Cinnamate[ncs]	trans-Cinnamate			NT_StemCytoplasm
Cinnamoyl-CoA[ncs]	Cinnamoyl-CoA			NT_StemCytoplasm
1-4-D-Xylan[ncr]	1-4-D-Xylan			NT_StemCytoplasm
UDP-D-Xylose[ncr]	UDP-D-Xylose			NT_StemCytoplasm
UDP-glucuronate[ncr]	UDP-glucuronate			NT_StemCytoplasm
D-Xylose[ncr]	D-Xylose			NT_StemCytoplasm
Hexadecanoic_acid[nhr]	Hexadecanoic_acid			NT_StemChloroplast
Sinapyl_alcohol[ncr]	Sinapyl_alcohol			NT_StemCytoplasm
Sinapoyl-CoA[ncr]	Sinapoyl-CoA			NT_StemCytoplasm
Sinapoyl-aldehyde[ncr]	Sinapoyl-aldehyde			NT_StemCytoplasm
Hydroxyferulate[ncr]	Hydroxyferulate			NT_StemCytoplasm
Coniferyl-alcohol[ncr]	Coniferyl-alcohol			NT_StemCytoplasm
Coniferyl-aldehyde[ncr]	Coniferyl-aldehyde			NT_StemCytoplasm
Ferulate[ncr]	Ferulate			NT_StemCytoplasm
Dihydroxy-trans-cinnamate[ncr]	Dihydroxy-trans-cinnamate			NT_StemCytoplasm
Homoeriodictyol-chalcone[ncr]	Homoeriodictyol-chalcone			NT_StemCytoplasm
Feruloyl-CoA[ncr]	Feruloyl-CoA			NT_StemCytoplasm
Caffeoyl-CoA[ncr]	Caffeoyl-CoA			NT_StemCytoplasm
Caffeic-aldehyde[ncr]	Caffeic-aldehyde			NT_StemCytoplasm
Eriodictyol-chalcone[ncr]	Eriodictyol-chalcone			NT_StemCytoplasm
Coumaroyl-CoA[ncr]	Coumaroyl-CoA			NT_StemCytoplasm
Hydroxycinnamyl-aldehyde[ncr]	Hydroxycinnamyl-aldehyde			NT_StemCytoplasm
Coumaryl-alcohol[ncr]	Coumaryl-alcohol			NT_StemCytoplasm
Naringenin[ncr]	Naringenin			NT_StemCytoplasm
Isosalipurpol[ncr]	Isosalipurpol			NT_StemCytoplasm
Coumarate[ncr]	Coumarate			NT_StemCytoplasm
Hydroxystyrene[ncr]	Hydroxystyrene			NT_StemCytoplasm
trans-Cinnamate[ncr]	trans-Cinnamate			NT_StemCytoplasm
Cinnamoyl-CoA[ncr]	Cinnamoyl-CoA			NT_StemCytoplasm
trans-Hexadec-enoyl-CoA[nhl]	trans-Hexadec-enoyl-Coa[hl]			NT_LeafChloroplast
trans-Hexadec-enoyl-ACP[nhl]	trans-Hexadec-enoyl-ACP[hl]			NT_LeafChloroplast
trans-Hexadec-enoyl-CoA[nhs]	trans-Hexadec-enoyl-Coa[hs]			NT_StemChloroplast
trans-Hexadec-enoyl-ACP[nhs]	trans-Hexadec-enoyl-ACP[hs]			NT_StemChloroplast
trans-Hexadec-enoyl-CoA[nhr]	trans-Hexadec-enoyl-Coa[hr]			NT_RootChloroplast
trans-Hexadec-enoyl-ACP[nhr]	trans-Hexadec-enoyl-ACP[hr]			NT_RootChloroplast
Sinapate[ncl]	Sinapate[cl]			NT_LeafCytoplasm
Sinapate[ncs]	Sinapate[cs]			NT_StemCytoplasm
Sinapate[ncr]	Sinapate[cr]			NT_RootCytoplasm
H2O2[ncl]	H2O2[cl]			NT_LeafCytoplasm
H2O2[ncs]	H2O2[cs]			NT_StemCytoplasm
H2O2[ncr]	H2O2[cr]			NT_RootCytoplasm
M-CoA[ncl]	M-CoA[cl]			NT_LeafCytoplasm
M-CoA[ncs]	M-CoA[cs]			NT_StemCytoplasm
M-CoA[ncr]	M-CoA[cr]			NT_RootCytoplasm
Hydroxyhexanoyl-CoA[nhl]	Hydroxyhexanoyl-CoA[hl]			NT_LeafCytoplasm
Hydroxyhexanoyl-CoA[nhs]	Hydroxyhexanoyl-CoA[hs]			NT_StemCytoplasm
Hydroxyhexanoyl-CoA[nhr]	Hydroxyhexanoyl-CoA[hr]			NT_RootCytoplasm
Oxododecanoyl-CoA[nhl]	Oxododecanoyl-CoA[hl]			NT_LeafCytoplasm
Oxododecanoyl-CoA[nhs]	Oxododecanoyl-CoA[hs]			NT_StemCytoplasm
Oxododecanoyl-CoA[nhr]	Oxododecanoyl-CoA[hr]			NT_RootCytoplasm
Hexadecanoyl-ACP[nhl]	Hexadecanoyl-ACP[hl]			NT_LeafChloroplast
trans-Hexadec-2-enoyl-ACP[nhl]	trans-Hexadec-2-enoyl-ACP[hl]			NT_LeafChloroplast
Hydroxypalmitoyl-ACP[nhl]	Hydroxypalmitoyl-ACP[hl]			NT_LeafChloroplast
Oxohexadecanoyl-ACP[nhl]	Oxohexadecanoyl-ACP[hl]			NT_LeafChloroplast
Tetradecanoyl-ACP[nhl]	Tetradecanoyl-ACP[hl]			NT_LeafChloroplast
trans-Tetradec-2-enoyl-ACP[nhl]	trans-Tetradec-2-enoyl-ACP[hl]			NT_LeafChloroplast
Hydroxytetradecanoyl-ACP[nhl]	Hydroxytetradecanoyl-ACP[hl]			NT_LeafChloroplast
Oxotetradecanoyl-ACP[nhl]	Oxotetradecanoyl-ACP[hl]			NT_LeafChloroplast
Dodecanoyl-ACP[nhl]	Dodecanoyl-ACP[hl]			NT_LeafChloroplast
trans-Dodec-2-enoyl-ACP[nhl]	trans-Dodec-2-enoyl-ACP[hl]			NT_LeafChloroplast
Hydroxydodecanoyl-ACP[nhl]	Hydroxydodecanoyl-ACP[hl]			NT_LeafChloroplast
Oxododecanoyl-ACP[nhl]	Oxododecanoyl-ACP[hl]			NT_LeafChloroplast
Decanoyl-ACP[nhl]	Decanoyl-ACP[hl]			NT_LeafChloroplast
trans-Dec-2-enoyl-ACP[nhl]	trans-Dec-2-enoyl-ACP[hl]			NT_LeafChloroplast
Hydroxydecanoyl-ACP[nhl]	Hydroxydecanoyl-ACP[hl]			NT_LeafChloroplast
Oxodecanoyl-ACP[nhl]	Oxodecanoyl-ACP[hl]			NT_LeafChloroplast
Octanoyl-ACP[nhl]	Octanoyl-ACP[hl]			NT_LeafChloroplast
trans-Oct-2-enoyl-ACP[nhl]	trans-Oct-2-enoyl-ACP[hl]			NT_LeafChloroplast
Hydroxyoctanoyl-ACP[nhl]	Hydroxyoctanoyl-ACP[hl]			NT_LeafChloroplast
Oxooctanoyl-ACP[nhl]	Oxooctanoyl-ACP[hl]			NT_LeafChloroplast
Hexanoyl-ACP[nhl]	Hexanoyl-ACP[hl]			NT_LeafChloroplast
trans-Hex-2-enoyl-ACP[nhl]	trans-Hex-2-enoyl-ACP[hl]			NT_LeafChloroplast
Hydroxyhexanoyl-ACP[nhl]	Hydroxyhexanoyl-ACP[hl]			NT_LeafChloroplast
Oxohexanoyl-ACP[nhl]	Oxohexanoyl-ACP[hl]			NT_LeafChloroplast
Butyryl-ACP[nhl]	Butyryl-ACP[hl]			NT_LeafChloroplast
But-2-enoyl-ACP[nhl]	But-2-enoyl-ACP[hl]			NT_LeafChloroplast
Hydroxybutanoyl-ACP[nhl]	Hydroxybutanoyl-ACP[hl]			NT_LeafChloroplast
A-A-ACP[nhl]	A-A-ACP[hl]			NT_LeafChloroplast
A-ACP[nhl]	A-ACP[hl]			NT_LeafChloroplast
Hexadecanoyl-ACP[nhs]	Hexadecanoyl-ACP[hs]			NT_StemChloroplast
trans-Hexadec-2-enoyl-ACP[nhs]	trans-Hexadec-2-enoyl-ACP[hs]			NT_StemChloroplast
Hydroxypalmitoyl-ACP[nhs]	Hydroxypalmitoyl-ACP[hs]			NT_StemChloroplast
Oxohexadecanoyl-ACP[nhs]	Oxohexadecanoyl-ACP[hs]			NT_StemChloroplast
Tetradecanoyl-ACP[nhs]	Tetradecanoyl-ACP[hs]			NT_StemChloroplast
trans-Tetradec-2-enoyl-ACP[nhs]	trans-Tetradec-2-enoyl-ACP[hs]			NT_StemChloroplast
Hydroxytetradecanoyl-ACP[nhs]	Hydroxytetradecanoyl-ACP[hs]			NT_StemChloroplast
Oxotetradecanoyl-ACP[nhs]	Oxotetradecanoyl-ACP[hs]			NT_StemChloroplast
Dodecanoyl-ACP[nhs]	Dodecanoyl-ACP[hs]			NT_StemChloroplast
trans-Dodec-2-enoyl-ACP[nhs]	trans-Dodec-2-enoyl-ACP[hs]			NT_StemChloroplast
Hydroxydodecanoyl-ACP[nhs]	Hydroxydodecanoyl-ACP[hs]			NT_StemChloroplast
Oxododecanoyl-ACP[nhs]	Oxododecanoyl-ACP[hs]			NT_StemChloroplast
Decanoyl-ACP[nhs]	Decanoyl-ACP[hs]			NT_StemChloroplast
trans-Dec-2-enoyl-ACP[nhs]	trans-Dec-2-enoyl-ACP[hs]			NT_StemChloroplast
Hydroxydecanoyl-ACP[nhs]	Hydroxydecanoyl-ACP[hs]			NT_StemChloroplast
Oxodecanoyl-ACP[nhs]	Oxodecanoyl-ACP[hs]			NT_StemChloroplast
Octanoyl-ACP[nhs]	Octanoyl-ACP[hs]			NT_StemChloroplast
trans-Oct-2-enoyl-ACP[nhs]	trans-Oct-2-enoyl-ACP[hs]			NT_StemChloroplast
Hydroxyoctanoyl-ACP[nhs]	Hydroxyoctanoyl-ACP[hs]			NT_StemChloroplast
Oxooctanoyl-ACP[nhs]	Oxooctanoyl-ACP[hs]			NT_StemChloroplast
Hexanoyl-ACP[nhs]	Hexanoyl-ACP[hs]			NT_StemChloroplast
trans-Hex-2-enoyl-ACP[nhs]	trans-Hex-2-enoyl-ACP[hs]			NT_StemChloroplast
Hydroxyhexanoyl-ACP[nhs]	Hydroxyhexanoyl-ACP[hs]			NT_StemChloroplast
Oxohexanoyl-ACP[nhs]	Oxohexanoyl-ACP[hs]			NT_StemChloroplast
Butyryl-ACP[nhs]	Butyryl-ACP[hs]			NT_StemChloroplast
But-2-enoyl-ACP[nhs]	But-2-enoyl-ACP[hs]			NT_StemChloroplast
Hydroxybutanoyl-ACP[nhs]	Hydroxybutanoyl-ACP[hs]			NT_StemChloroplast
A-A-ACP[nhs]	A-A-ACP[hs]			NT_StemChloroplast
A-ACP[nhs]	A-ACP[hs]			NT_StemChloroplast
Hexadecanoyl-ACP[nhr]	Hexadecanoyl-ACP[hr]			NT_RootChloroplast
trans-Hexadec-2-enoyl-ACP[nhr]	trans-Hexadec-2-enoyl-ACP[hr]			NT_RootChloroplast
Hydroxypalmitoyl-ACP[nhr]	Hydroxypalmitoyl-ACP[hr]			NT_RootChloroplast
Oxohexadecanoyl-ACP[nhr]	Oxohexadecanoyl-ACP[hr]			NT_RootChloroplast
Tetradecanoyl-ACP[nhr]	Tetradecanoyl-ACP[hr]			NT_RootChloroplast
trans-Tetradec-2-enoyl-ACP[nhr]	trans-Tetradec-2-enoyl-ACP[hr]			NT_RootChloroplast
Hydroxytetradecanoyl-ACP[nhr]	Hydroxytetradecanoyl-ACP[hr]			NT_RootChloroplast
Oxotetradecanoyl-ACP[nhr]	Oxotetradecanoyl-ACP[hr]			NT_RootChloroplast
Dodecanoyl-ACP[nhr]	Dodecanoyl-ACP[hr]			NT_RootChloroplast
trans-Dodec-2-enoyl-ACP[nhr]	trans-Dodec-2-enoyl-ACP[hr]			NT_RootChloroplast
Hydroxydodecanoyl-ACP[nhr]	Hydroxydodecanoyl-ACP[hr]			NT_RootChloroplast
Oxododecanoyl-ACP[nhr]	Oxododecanoyl-ACP[hr]			NT_RootChloroplast
Decanoyl-ACP[nhr]	Decanoyl-ACP[hr]			NT_RootChloroplast
trans-Dec-2-enoyl-ACP[nhr]	trans-Dec-2-enoyl-ACP[hr]			NT_RootChloroplast
Hydroxydecanoyl-ACP[nhr]	Hydroxydecanoyl-ACP[hr]			NT_RootChloroplast
Oxodecanoyl-ACP[nhr]	Oxodecanoyl-ACP[hr]			NT_RootChloroplast
Octanoyl-ACP[nhr]	Octanoyl-ACP[hr]			NT_RootChloroplast
trans-Oct-2-enoyl-ACP[nhr]	trans-Oct-2-enoyl-ACP[hr]			NT_RootChloroplast
Hydroxyoctanoyl-ACP[nhr]	Hydroxyoctanoyl-ACP[hr]			NT_RootChloroplast
Oxooctanoyl-ACP[nhr]	Oxooctanoyl-ACP[hr]			NT_RootChloroplast
Hexanoyl-ACP[nhr]	Hexanoyl-ACP[hr]			NT_RootChloroplast
trans-Hex-2-enoyl-ACP[nhr]	trans-Hex-2-enoyl-ACP[hr]			NT_RootChloroplast
Hydroxyhexanoyl-ACP[nhr]	Hydroxyhexanoyl-ACP[hr]			NT_RootChloroplast
Oxohexanoyl-ACP[nhr]	Oxohexanoyl-ACP[hr]			NT_RootChloroplast
Butyryl-ACP[nhr]	Butyryl-ACP[hr]			NT_RootChloroplast
But-2-enoyl-ACP[nhr]	But-2-enoyl-ACP[hr]			NT_RootChloroplast
Hydroxybutanoyl-ACP[nhr]	Hydroxybutanoyl-ACP[hr]			NT_RootChloroplast
A-A-ACP[nhr]	A-A-ACP[hr]			NT_RootChloroplast
A-ACP[nhr]	A-ACP[hr]			NT_RootChloroplast
S7P[ncl]	S7P[cl]			NT_LeafCytoplasm
R5P[ncl]	R5P[cl]			NT_LeafCytoplasm
Ru5P[ncl]	Ru5P[cl]			NT_LeafCytoplasm
E4P[ncl]	E4P[cl]			NT_LeafCytoplasm
S7P[ncs]	S7P[cs]			NT_StemCytoplasm
R5P[ncs]	R5P[cs]			NT_StemCytoplasm
Ru5P[ncs]	Ru5P[cs]			NT_StemCytoplasm
E4P[ncs]	E4P[cs]			NT_StemCytoplasm
S7P[ncr]	S7P[cr]			NT_RootCytoplasm
R5P[ncr]	R5P[cr]			NT_RootCytoplasm
Ru5P[ncr]	Ru5P[cr]			NT_RootCytoplasm
E4P[ncr]	E4P[cr]			NT_RootCytoplasm
X5P[ncl]	X5P[cl]			NT_LeafCytoplasm
X5P[ncs]	X5P[cs]			NT_StemCytoplasm
X5P[ncr]	X5P[cr]			NT_RootCytoplasm
6PG[ncl]	6PG[ncl]			NT_LeafCytoplasm
6PG[ncs]	6PG[ncs]			NT_StemCytoplasm
6PG[ncr]	6PG[ncr]			NT_RootCytoplasm
GLP[cl]	GLP[cl]			LeafCytoplasm
GLP[cs]	GLP[cs]			StemCytoplasm
GLP[cr]	GLP[cr]			RootCytoplasm
GLP[ncl]	GLP[ncl]			NT_LeafCytoplasm
GLP[ncs]	GLP[ncs]			NT_StemCytoplasm
GLP[ncr]	GLP[ncr]			NT_RootCytoplasm
DummySucrose[cl]	DummySucrose[cl]			LeafCytoplasm
DummyStarch[hl]	DummyStarch[hl]			LeafChloroplast
