## Supplemental Dataset 3 for "Accurate flux predictions using tissue-specific gene expression in plant metabolic modeling"

### Sheet: Key
Description
Flux Variability Analysis results done for this study. Each column in each sheet, ecept the first column containing reaction names, corresponds to the maximum or minimum value for the reaction in the first column in the flux map generated using the scaling factor indicated at the top of the column.
Sheet descriptions
Name	Description
M_Transcripts_LowLight	FVA results for optimization done using omic weights from Mergner et al. 2020 RNA-seq dataset and optimization done using low light constraints.
M_Transcripts_HighLight	FVA results for optimization done using omic weights from Mergner et al. 2020 RNA-seq dataset and optimization done using high light constraints.
M_Proteins_LowLight	FVA results for optimization done using omic weights from Mergner et al. 2020 proteomic dataset and optimization done using low light constraints.
M_Proteins_HighLight	FVA results for optimization done using omic weights from Mergner et al. 2020 proteomic dataset and optimization done using high light constraints.
K_Transcripts_LowLight	FVA results for optimization done using omic weights from Klepikova et al. 2016 RNA-seq dataset and optimization done using low light constraints.
K_Transcripts_HighLight	FVA results for optimization done using omic weights from Klepikova et al. 2016 RNA-seq dataset and optimization done using high light constraints.
M_Transcripts_LowLight_NoCorrection	FVA results for optimization done using omic weights from Mergner et al. 2020 RNA-seq dataset and optimization done using low light constraints and no median tissue-specific weight correction.
M_Transcripts_HighLight_NoCorrection	FVA results for optimization done using omic weights from Mergner et al. 2020 RNA-seq dataset and optimization done using high light constraints and no median tissue-specific weight correction.
M_Proteins_LowLight_NoCorrection	FVA results for optimization done using omic weights from Mergner et al. 2020 proteomic dataset and optimization done using low light constraints and no median tissue-specific weight correction.
M_Proteins_HighLight_NoCorrection	FVA results for optimization done using omic weights from Mergner et al. 2020 proteomic dataset and optimization done using high light constraints and no median tissue-specific weight correction.
K_Transcripts_LowLight_NoCorrection	FVA results for optimization done using omic weights from Klepikova et al. 2016 RNA-seq dataset and optimization done using low light constraints and no median tissue-specific weight correction.
K_Transcripts_HighLight_NoCorrection	FVA results for optimization done using omic weights from Klepikova et al. 2016 RNA-seq dataset and optimization done using high light constraints and no median tissue-specific weight correction.
M_Transcripts_LowLight_FreeProt	FVA results for optimization done using omic weights from Mergner et al. 2020 RNA-seq dataset and optimization done using low light constraints and unconstrained inter-tissue and inter-compartment proton transfer along with unlimited proton uptake from root extracellular environment.
M_Transcripts_HighLight_FreeProt	FVA results for optimization done using omic weights from Mergner et al. 2020 RNA-seq dataset and optimization done using high light constraints and unconstrained inter-tissue and inter-compartment proton transfer along with unlimited proton uptake from root extracellular environment.
M_Proteins_LowLight_FreeProt	FVA results for optimization done using omic weights from Mergner et al. 2020 proteomic dataset and optimization done using low light constraints and unconstrained inter-tissue and inter-compartment proton transfer along with unlimited proton uptake from root extracellular environment.
M_Proteins_HighLight_FreeProt	FVA results for optimization done using omic weights from Mergner et al. 2020 proteomic dataset and optimization done using high light constraints and unconstrained inter-tissue and inter-compartment proton transfer along with unlimited proton uptake from root extracellular environment.
K_Transcripts_LowLight_FreeProt	FVA results for optimization done using omic weights from Klepikova et al. 2016 RNA-seq dataset and optimization done using low light constraints and unconstrained inter-tissue and inter-compartment proton transfer along with unlimited proton uptake from root extracellular environment.
K_Transcripts_HighLight_FreeProt	FVA results for optimization done using omic weights from Klepikova et al. 2016 RNA-seq dataset and optimization done using high light constraints and unconstrained inter-tissue and inter-compartment proton transfer along with unlimited proton uptake from root extracellular environment.
M_Transcripts_LowLight_LRFlip	FVA results for optimization done using omic weights from Mergner et al. 2020 RNA-seq dataset and optimization done using low light constraints and the omic weights for leaf and root reactions flipped.
M_Transcripts_HighLight_LRFlip	FVA results for optimization done using omic weights from Mergner et al. 2020 RNA-seq dataset and optimization done using high light constraints and the omic weights for leaf and root reactions flipped.
M_Proteins_LowLight_LRFlip	FVA results for optimization done using omic weights from Mergner et al. 2020 proteomic dataset and optimization done using low light constraints and the omic weights for leaf and root reactions flipped.
M_Proteins_HighLight_LRFlip	FVA results for optimization done using omic weights from Mergner et al. 2020 proteomic dataset and optimization done using high light constraints and the omic weights for leaf and root reactions flipped.
K_Transcripts_LowLight_LRFlip	FVA results for optimization done using omic weights from Klepikova et al. 2016 RNA-seq dataset and optimization done using low light constraints and the omic weights for leaf and root reactions flipped.
K_Transcripts_HighLight_LRFlip	FVA results for optimization done using omic weights from Klepikova et al. 2016 RNA-seq dataset and optimization done using high light constraints and the omic weights for leaf and root reactions flipped.

### Sheet: M_Transcripts_LowLight
	Min	Max	Min	Max	Min	Max	Min	Max	Min	Max	Min	Max	Min	Max	Min	Max	Min	Max	Min	Max	Min	Max	Min	Max	Min	Max	Min	Max
Reactions / Scale	0	0	0.0001	0.0001	0.0005	0.0005	0.001	0.001	0.005	0.005	0.01	0.01	0.05	0.05	0.1	0.1	0.5	0.5	1	1	2	2	10	10	100	100	1000	1000
RBC_h_lf	7.28454	7.28454	7.28454	7.28454	7.28454	7.28454	7.28454	7.28454	7.28454	7.28454	7.28454	7.28454	7.33049	7.33049	7.346	7.346	7.4084	7.4084	7.4941	7.4941	7.49411	7.49463	7.49463	7.49463	7.49463	7.49463	7.49463	7.49463
SBPA_h_lf	3.11712	3.11712	3.11712	3.11712	3.11712	3.11712	3.11712	3.11712	3.11712	3.11712	3.11712	3.11712	2.88439	2.88439	2.89104	2.89104	3.08114	3.08114	3.11176	3.11176	3.11247	3.11247	3.11247	3.11247	3.11247	3.11247	3.11247	3.11247
SBPase_h_lf	3.11712	3.11712	3.11712	3.11712	3.11712	3.11712	3.11712	3.11712	3.11712	3.11712	3.11712	3.11712	2.88439	2.88439	2.89104	2.89104	3.08114	3.08114	3.11176	3.11176	3.11247	3.11247	3.11247	3.11247	3.11247	3.11247	3.11247	3.11247
STK_h_lf_f	3.11712	3.11712	3.11712	3.11712	3.11712	3.11712	3.11712	3.11712	3.11712	3.11712	3.11712	3.11712	2.88439	2.88439	2.89104	2.89104	3.08114	3.08114	3.11176	3.11176	3.11247	3.11247	3.11247	3.11247	3.11247	3.11247	3.11247	3.11247
STK_h_lf_b	0	-1.46416e-12	0	2.02416e-12	0	1.09557e-12	0	-2.05085e-11	0	-5.87219e-12	0	-3.08953e-12	0	-3.10996e-12	0	-1.76348e-11	0	-1.68221e-12	0	0	0	-2.55085e-12	0	2.85638e-12	0	0	0	2.63389e-12
FTK_h_lf_f	3.13662	3.13662	3.13662	3.13662	3.13662	3.13662	3.13662	3.13662	3.13662	3.13662	3.13662	3.13662	2.90389	2.90389	2.91054	2.91054	3.10064	3.10064	3.13126	3.13126	3.13197	3.13197	3.13197	3.13197	3.13197	3.13197	3.13197	3.13197
FTK_h_lf_b	0	-1.29485e-12	0	2.8638e-12	0	1.51641e-12	0	-2.18136e-11	0	0	0	-3.99275e-12	0	0	0	-1.57883e-11	0	-1.11144e-12	0	0	0	-2.57573e-12	0	2.15776e-12	0	7.32859e-13	0	6.63327e-13
GAPDH1_h_lf	18.0933	18.1703	18.1703	18.1703	18.1703	18.1703	18.1703	18.1703	18.1703	18.1703	18.1751	18.1751	18.4748	18.4748	18.5505	18.5505	18.7728	18.7728	19.0484	19.0484	19.0517	19.0517	19.0517	19.0517	19.0517	19.0517	19.0517	19.0517
STK_h_lf_f	3.11712	3.11712	3.11712	3.11712	3.11712	3.11712	3.11712	3.11712	3.11712	3.11712	3.11712	3.11712	2.88439	2.88439	2.89104	2.89104	3.08114	3.08114	3.11176	3.11176	3.11247	3.11247	3.11247	3.11247	3.11247	3.11247	3.11247	3.11247
STK_h_lf_b	0	-1.46416e-12	0	2.02416e-12	0	1.09557e-12	0	-2.05085e-11	0	-5.87219e-12	0	-3.08953e-12	0	-3.10996e-12	0	-1.76348e-11	0	-1.68221e-12	0	0	0	-2.55085e-12	0	2.85638e-12	0	0	0	2.63389e-12
FTK_h_lf_f	3.13662	3.13662	3.13662	3.13662	3.13662	3.13662	3.13662	3.13662	3.13662	3.13662	3.13662	3.13662	2.90389	2.90389	2.91054	2.91054	3.10064	3.10064	3.13126	3.13126	3.13197	3.13197	3.13197	3.13197	3.13197	3.13197	3.13197	3.13197
FTK_h_lf_b	0	-1.29485e-12	0	2.8638e-12	0	1.51641e-12	0	-2.18136e-11	0	0	0	-3.99275e-12	0	0	0	-1.57883e-11	0	-1.11144e-12	0	0	0	-2.57573e-12	0	2.15776e-12	0	7.32859e-13	0	6.63327e-13
Ru5PE_h_lf_f	6.25374	6.25374	6.25374	6.25374	6.25374	6.25374	6.25374	6.25374	6.25374	6.25374	6.25374	6.25374	6.54554	6.54554	6.55884	6.55884	6.44852	6.44852	6.52808	6.52808	6.52849	6.52849	6.52849	6.52849	6.52849	6.52849	6.52849	6.52849
Ru5PE_h_lf_b	0	0	0	2.49223e-12	0	-7.70051e-13	0	-2.21911e-11	0	-4.5528e-12	0	-6.64357e-13	0	-3.46656e-11	0	-3.15401e-11	0	5.04308e-12	0	-1.94689e-12	0	-1.12017e-11	0	1.14202e-11	0	5.35572e-13	0	-2e-11
R5PI_h_lf_f	3.1121	3.1121	3.1121	3.1121	3.1121	3.1121	3.1121	3.1121	3.1121	3.1121	3.1121	3.1121	2.87938	2.87938	2.88603	2.88603	3.07657	3.07657	3.10719	3.10719	3.10745	3.10745	3.10745	3.10745	3.10745	3.10745	3.10745	3.10745
R5PI_h_lf_b	0	0	0	1.88471e-12	0	-2.50822e-12	0	-2.12093e-11	0	2.22489e-12	0	-4.76463e-12	0	3.2303e-12	0	-1.96909e-11	0	6.95399e-12	0	-6.1986e-12	0	-6.47065e-11	0	-3.90512e-10	0	7.72827e-10	0	-1.93556e-09
Ru5PK_h_lf	9.36584	9.36584	9.36584	9.36584	9.36584	9.36584	9.36584	9.36584	9.36584	9.36584	9.36584	9.36584	9.42491	9.42491	9.44486	9.44486	9.52509	9.52509	9.63528	9.63528	9.63528	9.63595	9.63595	9.63595	9.63595	9.63595	9.63595	9.63595
RBO_h_lf	2.0813	2.0813	2.0813	2.0813	2.0813	2.0813	2.0813	2.0813	2.0813	2.0813	2.0813	2.0813	2.09443	2.09443	2.09886	2.09886	2.11669	2.11669	2.14117	2.14117	2.14117	2.14132	2.14132	2.14132	2.14132	2.14132	2.14132	2.14132
PGP_h_lf	2.0813	2.0813	2.0813	2.0813	2.0813	2.0813	2.0813	2.0813	2.0813	2.0813	2.0813	2.0813	2.09443	2.09443	2.09886	2.09886	2.11669	2.11669	2.14117	2.14117	2.14117	2.14132	2.14132	2.14132	2.14132	2.14132	2.14132	2.14132
GlyDH_m_lf	1.02395	1.02395	1.02395	1.02395	1.02395	1.02395	1.02395	1.02395	1.02395	1.02395	1.01915	1.01915	0.946217	0.946217	0.935894	0.935894	0.916694	0.916694	0.904451	0.904451	0.904451	0.904674	0.904674	0.904674	0.904674	0.904674	0.904674	0.904674
SGAT_p_lf	1.04591	1.04591	1.04591	1.04591	1.04591	1.04591	1.04591	1.04591	1.04591	1.04591	1.04471	1.04471	1.03058	1.03058	1.02943	1.02943	1.03147	1.03147	1.0376	1.0376	1.03771	1.03771	1.03771	1.03771	1.03771	1.03771	1.03771	1.03771
GCEAK_h_lf	1.04591	1.04591	1.04591	1.04591	1.04591	1.04591	1.04591	1.04591	1.04591	1.04591	1.04471	1.04471	1.03058	1.03058	1.02943	1.02943	1.03147	1.03147	1.0376	1.0376	1.03771	1.03771	1.03771	1.03771	1.03771	1.03771	1.03771	1.03771
FBPA_h_lf_f	3.40638	3.40638	3.40638	3.40638	3.40638	3.40638	3.40638	3.40638	3.40623	3.40623	3.40615	3.40615	3.17242	3.17242	3.1787	3.1787	3.38936	3.38936	3.41757	3.41757	3.41831	3.41831	3.41831	3.41831	3.41831	3.41831	3.41831	3.41831
FBPase_h_lf	3.40638	3.40638	3.40638	3.40638	3.40638	3.40638	3.40638	3.40638	3.40623	3.40623	3.40615	3.40615	3.17242	3.17242	3.1787	3.1787	3.38936	3.38936	3.41757	3.41757	3.41831	3.41831	3.41831	3.41831	3.41831	3.41831	3.41831	3.41831
PGI_h_lf_f	0.269761	0.269761	0.269761	0.269761	0.269761	0.269761	0.269761	0.269761	0.269609	0.26961	0.26953	0.26953	0.26853	0.26853	0.268153	0.268153	0.288717	0.288717	0.286303	0.286303	0.286338	0.286338	0.286338	0.286338	0.286338	0.286338	0.286338	0.286338
PGI_h_lf_b	0	0	0	6.44784e-12	0	1.30124e-12	0	-1.61651e-11	0	-2.05075e-12	0	-8.97626e-12	0	2.4889e-12	0	-7.85177e-12	0	-3.31268e-12	0	-8.46989e-13	0	-7.06746e-12	0	6.06692e-12	0	-2.97373e-13	0	-1.7748e-12
PGM_h_lf_f	0.269761	0.269761	0.269761	0.269761	0.269761	0.269761	0.269761	0.269761	0.269609	0.26961	0.26953	0.26953	0.26853	0.26853	0.268153	0.268153	0.288717	0.288717	0.286303	0.286303	0.286304	0.286338	0.286338	0.286338	0.286338	0.286338	0.286338	0.286338
PGM_h_lf_b	0	0	0	2.42961e-12	0	-1.69048e-12	0	-1.64189e-11	0	-1.42525e-12	0	-3.11301e-12	0	1.20043e-12	0	-9.96703e-13	0	-9.77263e-12	0	-3.92453e-11	0	-3.04476e-11	0	2.74691e-11	0	8.57575e-12	0	1.78109e-11
AGPase_h_lf	0.269761	0.269761	0.269761	0.269761	0.269761	0.269761	0.269761	0.269761	0.269609	0.26961	0.26953	0.26953	0.26853	0.26853	0.268153	0.268153	0.288717	0.288717	0.286303	0.286303	0.286304	0.286338	0.286338	0.286338	0.286338	0.286338	0.286338	0.286338
FBPA_c_lf_f	1.25607	1.25607	1.25607	1.25607	1.25607	1.25607	1.25607	1.25607	1.2568	1.2568	1.26094	1.26094	1.76468	1.76468	1.76602	1.76602	1.3439	1.3439	1.37393	1.37393	1.37305	1.37305	1.37305	1.37305	1.37305	1.37305	1.37305	1.37305
FBPA_c_lf_b	0	-1.36979e-12	0	3.58874e-12	0	3.75207e-12	0	-2.11219e-11	0	0	0	-3.72532e-12	0	2.13918e-12	0	-7.18225e-12	0	1.584e-11	0	0	0	-1.25766e-11	0	2.73516e-11	0	-6.54365e-12	0	-4.29904e-12
FBPase_c_lf	1.25607	1.25607	1.25607	1.25607	1.25607	1.25607	1.25607	1.25607	1.2568	1.2568	1.26094	1.26094	1.76468	1.76468	1.76602	1.76602	1.3439	1.3439	1.37393	1.37393	1.37305	1.37305	1.37305	1.37305	1.37305	1.37305	1.37305	1.37305
PGI_c_lf_f	1.24349	1.24349	1.24349	1.24349	1.24349	1.24349	1.24349	1.24349	1.24681	1.24681	1.26014	1.26014	1.26553	1.26553	1.26758	1.26758	0.806389	0.806389	0.841002	0.841002	0.840064	0.840064	0.840064	0.840064	0.840064	0.840064	0.840064	0.840064
PGI_c_lf_b	0	0	0	2.35252e-11	0	1.92557e-12	0	-2.16305e-11	0	-2.98983e-12	0	-8.34597e-12	0	2.12621e-11	0	3.31659e-11	0	2.98239e-12	0	-8.94862e-12	0	-6.2641e-12	0	1.01391e-11	0	2.29039e-13	0	-2.228e-12
PGM_c_lf_f	0.524516	0.524516	0.524516	0.524516	0.524516	0.524516	0.524516	0.524516	0.524228	0.524228	0.524078	0.524078	0.522176	0.522176	0.52146	0.52146	0.560533	0.560533	0.555947	0.555947	0.556012	0.556012	0.556012	0.556012	0.556012	0.556012	0.556012	0.556012
PGM_c_lf_b	0	0	0	0	0	1.91563e-11	0	-2.5113e-11	0	-3.06011e-12	0	9.83491e-12	0	-3.46567e-12	0	-1.26288e-12	0	-7.13751e-12	0	-2.05758e-12	0	-2.49869e-11	0	5.44276e-12	0	-4.8942e-12	0	-2.72715e-12
UGPase_c_lf_f	0.524516	0.524516	0.524516	0.524516	0.524516	0.524516	0.524516	0.524516	0.524228	0.524228	0.524078	0.524078	0.522176	0.522176	0.52146	0.52146	0.560533	0.560533	0.555947	0.555947	0.555947	0.556012	0.556012	0.556012	0.556012	0.556012	0.556012	0.556012
UGPase_c_lf_b	0	0	0	2.16149e-12	0	1.36091e-12	0	-2.25538e-11	0	-1.99074e-12	0	-3.5737e-12	0	6.20181e-11	0	2.68929e-12	0	-1.73583e-12	0	3.08953e-12	0	-1.40334e-11	0	8.29958e-12	0	-2.22267e-13	0	-5.57687e-12
S6PS_c_lf	0.501495	0.501495	0.501495	0.501495	0.501495	0.501495	0.501495	0.501495	0.501207	0.501207	0.501057	0.501057	0.499155	0.499155	0.498439	0.498439	0.537512	0.537512	0.532926	0.532926	0.532926	0.532991	0.532991	0.532991	0.532991	0.532991	0.532991	0.532991
Enol_c_lf_b	2.15228	2.15228	2.15228	2.15228	2.15228	2.15228	2.15228	2.15228	2.15184	2.15185	2.14937	2.14937	1.86111	1.86111	1.80519	1.80519	1.75822	1.75822	1.64081	1.64081	1.63905	1.63905	1.63905	1.63905	1.63905	1.63905	1.63905	1.63905
Enol_c_lf_f	0	0	0	1.34023e-12	0	1.23812e-12	0	-1.94582e-11	0	-1.44951e-12	0	-1.66667e-11	0	2.77025e-11	0	-3.86453e-11	0	-2.06057e-12	0	-1.24056e-12	0	-8.25495e-12	0	5.56888e-12	0	3.22808e-12	0	-3.73634e-12
PyrK_c_lf	1.94705	1.94705	1.94705	1.94705	1.94705	1.94705	1.94705	1.94705	1.94661	1.94661	1.94414	1.94414	1.65588	1.65588	1.59996	1.59996	1.55272	1.55272	1.44165	1.44165	1.44045	1.44165	1.44045	1.44045	1.44045	1.44045	1.44045	1.44045
PyrDH1_m_lf	0	0	0	0	0	0	4.08229e-13	0	0	0	0	5.04041e-13	0	0	0	0	0	0	0	-2.29505e-12	0	0	0	0	0	1.46697e-13	0	3.37508e-13
CitS_m_lf	0	0	0	0	0	0	4.08229e-13	0	0	0	0	5.04041e-13	0	0	0	0	0	0	0	-2.29505e-12	0	0	0	0	0	1.46697e-13	0	3.37508e-13
cACNDHA_m_lf	0	0	0	4.04939e-12	0	1.04791e-11	0	-3.02544e-11	0	0	0	0	0	1.60083e-12	0	0	0	0	0	0	0	0	0	0	0	0	0	-4.58522e-14
iCitDHNAD_m_lf	0	0	0	-4.06223e-10	0	0	0	0	0	0	0	0	0	0	0	0	0	0	0	0	0	0	0	0	0	-1.36779e-13	0	-2.04947e-13
iCitDHNAD_c_lf	0	0.819236	0.531662	0.531662	0.531662	0.531662	0.531662	0.531662	0.531662	0.531662	0.535262	0.535262	0	0	0	1.17473e-12	0	0	0	0	0	0	0	0	0	0	0	0
iCitDHNADP_c_lf	0	0.819236	0.287575	0.287575	0.287575	0.287575	0.287575	0.287575	0.287575	0.287575	0.132936	0.132936	0	0	0	-8.1668e-13	0	0	0	0	0	0	0	0	0	-6.03961e-14	0	0
iCitDHNADP_h_lf	0	0	0	-3.82515e-10	0	0	0	0	0	0	0	0	0	0	0	0	0	0	0	0	0	0	0	0	0	0	0	-1.37078e-14
iCitDHNADP_m_lf	0	0	0	-1.4081e-10	0	0	0	0	0	0	0	0	0	0	0	0	0	0	0	0	0	0	0	0	0	0	0	0
MalDH1_m_lf_f	0.248902	0.610748	0.610548	0.610548	0.610548	0.610548	0.610548	0.610548	0.617453	0.617466	0.486335	0.486335	0	5.5685e-12	0	-9.34655e-12	0	0	0	0	0	-6.67894e-12	0	9.18388e-12	0	1.26079e-12	0	-1.86374e-11
MalDH1_m_lf_b	0	-2.96996e-12	0	2.42206e-12	0	6.33087e-12	0	-2.31764e-11	0	0	0	-1.09252e-11	0.0231015	0.0231015	0	-1.22201e-11	0.953423	0.953423	0.904451	0.904451	0.904674	0.904674	0.904674	0.904674	0.904674	0.904674	0.904674	0.904674
PEPC2_c_lf_b	0.205236	0.205236	0.205236	0.205236	0.205236	0.205236	0.205236	0.205236	0.205236	0.205236	0.205236	0.205236	0.205236	0.205236	0.205236	0.205236	0.205503	0.205503	0.199155	0.199155	0.198603	0.198603	0.198603	0.198603	0.198603	0.198603	0.198603	0.198603
PEPC2_c_lf_f	0	-8.34888e-13	0	1.94644e-12	0	2.74836e-12	0	-2.35562e-11	0	-1.79313e-11	0	-3.2461e-12	0	5.0429e-12	0	-3.24266e-12	0	-7.10824e-13	0	0	0	-1.23254e-12	0	8.96339e-13	0	0	0	-1.89199e-12
AlaTA_m_lf_f	0	-1.29069e-12	0	1.93134e-12	0	1.04095e-12	0	-2.73082e-11	0	0	0	-8.06644e-12	0	0	0	-1.73337e-11	0	2.42872e-11	0	-6.8006e-11	0	-6.8006e-11	0	2.46215e-10	0	0	0	-3.14767e-08
AlaTA_m_lf_b	0	0.361846	9.99997e-05	0.000100001	9.99999e-05	0.000100001	0.0001	9.99979e-05	0.0001	0.0001	0.0001	0.0001	0	3.68916e-12	0	-1.70149e-11	0	-1.05914e-10	0	0	0	-5.6211e-11	0	1.63453e-10	0	0	0	6.35919e-09
AspAT_c_lf_f	0	-1.62714e-12	0	4.17029e-12	0	2.34243e-12	0	-2.14014e-11	0	2.31551e-12	0	-1.26305e-12	0.0933805	0.0933805	0.0914405	0.0914405	0.0887905	0.0887905	0.0887905	0.0887905	0.0887905	0.0887905	0.0887905	0.0887905	0.0887905	0.0887905	0.0887905	0.0887905
AspAT_c_lf_b	0	0.361846	0	1.65707e-08	0	9.98243e-10	0	-7.42887e-09	0	-2.4765e-10	0	2.38391e-10	0	-5.36769e-12	0	-3.42407e-12	0	-5.61606e-13	0	0	0	-1.34411e-12	0	3.89742e-12	0	2.43333e-13	0	6.06501e-13
AspAT_m_lf_f	0.248902	0.610748	0.248902	0.248902	0.248902	0.248902	0.248902	0.248902	0.248902	0.248902	0.245302	0.245302	0.0821788	0.0821788	0.0695338	0.0695338	0.0367291	0.0367291	0	0	0	-1.03674e-11	0	9.80256e-12	0	2.60256e-12	0	-1.20493e-12
AspAT_m_lf_b	0	-1.03029e-12	0	2.43661e-12	0	2.09174e-12	0	6.83595e-12	0	0	0	-5.25291e-12	0	-1.54171e-12	0	-1.74776e-11	0	0	0	0	0	-1.02407e-11	0	6.61287e-12	0	2.83316e-12	0	-1.27832e-12
AspAT_h_lf_f	0.090085	0.090085	0.090085	0.090085	0.090085	0.090085	0.090085	0.090085	0.090085	0.090085	0.090085	0.090085	0.090085	0.090085	0.08889	0.08889	0.0845685	0.0845685	0.0723255	0.0723255	0.0715069	0.0715069	0.0715069	0.0715069	0.0715069	0.0715069	0.0715069	0.0715069
AspAT_h_lf_b	0	0	0	1.2428e-12	0	3.27423e-12	0	-2.17519e-11	0	-1.42514e-12	0	-2.1971e-12	0	6.76269e-12	0	1.05974e-11	0	-2.61215e-12	0	-2.76953e-12	0	-7.49641e-12	0	5.01069e-12	0	-1.74913e-12	0	-7.25045e-13
AspAT_p_lf_f	0	0	0	2.93334e-12	0	2.45964e-12	0	-2.01427e-11	0	-3.25669e-12	0	-1.07019e-11	0	0	0	-6.53146e-12	0	-3.21136e-12	0	-4.11175e-12	0	-2.18783e-11	0	2.03243e-11	0	1.13042e-11	0	1.40396e-10
AspAT_p_lf_b	0	0.186258	0	-3.17731e-08	0	1.4325e-09	0	-1.33197e-08	0	-6.36833e-11	0	-2.16398e-10	0	0	0	0	0	9.81878e-12	0	0	0	-1.55761e-11	0	-1.33881e-11	0	-3.84497e-12	0	-1.99714e-11
GluSNADP_h_lf_f	0	-1.38347e-11	0	5.80031e-12	0	5.14106e-12	0	-4.05501e-11	0	-1.24501e-11	0	0	0	0	0	9.70146e-11	0	-5.39255e-12	0	1.30394e-12	0	-1.51745e-11	0	9.70023e-12	0	-4.35825e-12	0	-9.15314e-12
GluSNADP_h_lf_b	0	1.71199e-12	0	0	0	3.22814e-12	0	-4.15393e-11	0	-3.08145e-12	0	-9.42707e-12	0	5.16387e-12	0	-5.11508e-13	0	0	0	-1.59772e-12	0	-4.38374e-12	0	2.51568e-12	0	2.9101e-11	0	3.29813e-12
GluDH3NADP_c_lf_b	0.123924	0.48577	0.123925	0.124024	0.124024	0.124024	0.124024	0.124024	0.124024	0.124024	0.125224	0.125224	0.131412	0.131412	0.135393	0.135393	0.147396	0.147396	0.16576	0.16576	0.165797	0.165797	0.165797	0.165797	0.165797	0.165797	0.165797	0.165797
GluDH3NADP_c_lf_f	0	0	0	1.12606e-12	0	1.13257e-12	0	-2.14338e-11	0	0	0	0	0	0	0	-8.55915e-12	0	-6.6015e-12	0	1.32177e-11	0	-5.97745e-12	0	9.43373e-12	0	-7.14725e-11	0	1.44189e-10
GluSNAD_h_lf	0	2.20873e-12	0	0	0	0	0	0	0	-3.15836e-12	0	-8.53967e-11	0.000953	0.000953	0.000953	0.000953	0	-5.36795e-12	0	-3.7243e-12	0	-1.97833e-11	0	1.37847e-11	0	-5.84283e-13	0	-1.53157e-12
GluSFd_h_lf	0.13668	0.13668	0.13668	0.13668	0.13668	0.13668	0.13668	0.13668	0.13668	0.13668	0.13428	0.13428	0.133327	0.133327	0.130937	0.130937	0.122847	0.122847	0.110604	0.110604	0.110232	0.110232	0.110232	0.110232	0.110232	0.110232	0.110232	0.110232
GluDH1NAD_m_lf	0	0	0	1.69842e-12	0	2.12663e-12	0	-2.11055e-11	0	-4.04177e-13	0	-1.38312e-12	0	2.36233e-12	0	-1.32867e-11	0	-1.20481e-12	0	-1.14941e-12	0	-3.10452e-12	0	2.29998e-12	0	0	0	-2.37135e-13
GluDH1NADP_m_lf_f	0	8.23897e-13	0	1.30027e-12	0	3.36822e-11	0	-1.14753e-11	0	5.31363e-12	0	-1.26402e-11	0	0	0	3.06919e-12	0	0	0	0	0	-1.63697e-12	0	6.64877e-13	0	1.85163e-13	0	0
GluDH1NADP_m_lf_b	0	0.361846	9.99998e-05	0.000100003	9.99992e-05	0.0001	0.0001	9.9998e-05	0.0001	0.0001	0.0001	0.0001	0	0	0	-4.18775e-12	0	0	0	0	0	-9.88626e-13	0	1.80592e-12	0	3.00787e-13	0	-5.74846e-13
GluSeADH_c_lf	0	0	0	0	0	0	0	-2.38799e-12	0	0	0	0	0	0	0	-4.61616e-13	0	0	0	0	0	-4.38102e-13	0	-7.05024e-13	0	-2.09666e-13	0	0
GluSeADH_h_lf	0	0	0	0	0	-2.2536e-12	0	0	0	0	0	-5.3042e-12	0	0	0	8.66862e-13	0	-9.26346e-13	0	9.166e-12	0	0	0	0	0	4.05009e-12	0	-3.70903e-12
GluSeADH_m_lf	7.90602	7.90652	7.90602	7.90602	7.90602	7.90602	7.90602	7.90602	7.92328	7.92332	6.96493	6.96493	2.63675	2.63675	2.61811	2.61811	0.0553351	0.0553351	0.0002415	0.0002415	0.0002415	0.0002415	0.0002415	0.0002415	0.0002415	0.0002415	0.0002415	0.0002415
GlnS_c_lf	1.03681	1.03681	1.03681	1.03681	1.03681	1.03681	1.03681	1.03681	1.03681	1.03681	1.03321	1.03321	0.953989	0.953989	0.942074	0.942074	0.922187	0.922187	0.903822	0.903822	0.903823	0.903934	0.903934	0.903934	0.903934	0.903934	0.903934	0.903934
GlnS_h_lf	0.151565	0.151565	0.151565	0.151565	0.151565	0.151565	0.151565	0.151565	0.151565	0.151565	0.149165	0.149165	0.149165	0.149165	0.146775	0.146775	0.134435	0.134435	0.122192	0.122192	0.122193	0.122267	0.122267	0.122267	0.122267	0.122267	0.122267	0.122267
GlnS_m_lf	0	0	0	0	0	0	0	0	0	0	0	0	0	0	0	0	0	0	0	0	0	0	0	0	0	0	0	0
ThrS_h_lf	0.07354	0.07354	0.0735401	0.07354	0.07354	0.07354	0.07354	0.07354	0.07354	0.07354	0.07354	0.07354	0.07354	0.07354	0.07354	0.07354	0.072515	0.072515	0.060272	0.060272	0.0590069	0.0602712	0.0590069	0.0590069	0.0590069	0.0590069	0.0590069	0.0590069
AsnS_c_lf	0	0	0	8.52179e-13	0	0	0	-5.06971e-12	0	0	0	0	0	0	0	0	0	0	0	-8.07904e-13	0	-5.79358e-13	0	3.29507e-12	0	2.86249e-12	0	-1.19221e-13
Tr_TPT1_lf_f	2.42811	2.42811	2.42811	2.42811	2.42811	2.42811	2.42811	2.42811	2.42767	2.42767	2.4264	2.4264	1.93142	1.93142	1.83498	1.83498	1.713	1.713	1.52836	1.52836	1.52522	1.52522	1.52522	1.52522	1.52522	1.52522	1.52522	1.52522
Tr_TPT1_lf_b	0	5.45297e-12	0	7.25375e-12	0	3.69737e-12	0	-1.99641e-11	0	0	0	0	0	0	0	9.08162e-13	0	0	0	5.00031e-11	0	-1.4831e-11	0	7.67349e-12	0	1.0142e-10	0	-7.59289e-13
Tr_TPT2_lf_f	0.735788	1.99186	0.735788	1.99186	0.735788	1.99186	0.735788	1.99186	0.735364	1.99217	0.733784	1.99472	1.69437	3.45906	1.73623	3.50225	1.38912	2.73303	1.48638	2.8603	1.48688	2.85994	1.48688	2.85994	1.48688	2.85994	1.48688	2.85994
Tr_TPT2_lf_b	0	0	0	4.35452e-12	0	4.97158e-13	0	-2.29381e-11	0	0	0	-4.32548e-12	0	0	0	-1.07034e-11	0	0	0	-9.49122e-12	0	8.99685e-11	0	1.08204e-11	0	6.46913e-13	0	-5.70471e-12
Tr_TPT3_lf_f	0	1.25607	0	1.25607	0	1.25607	0	1.25607	0	1.2568	0	1.26094	0	1.76468	0	1.76602	0	1.3439	0	1.37393	0	1.37305	0	1.37305	0	1.37305	0	1.37305
Tr_TPT3_lf_b	0	0	0	2.34901e-12	0	4.93117e-12	0	-7.91101e-11	0	-2.94587e-12	0	-2.20135e-12	0	3.18678e-12	0	-6.1342e-12	0	0	0	0	0	-9.22732e-12	0	1.05294e-11	0	0	0	8.73968e-13
Im_CO2_lf_b	3.94415	3.94415	3.94415	3.94415	3.94415	3.94415	3.94415	3.94415	3.94069	3.9407	4.24242	4.24242	5.74069	5.74069	5.78037	5.78037	6.38367	6.38367	6.49369	6.49369	6.49489	6.49489	6.49489	6.49489	6.49489	6.49489	6.49489	6.49489
Im_CO2_lf_f	0	-1.27542e-12	0	-5.004e-12	0	4.49063e-12	0	-1.53531e-11	0	1.83764e-12	0	-3.2685e-12	0	0	0	-1.22074e-11	0	0	0	0	0	-2.72883e-11	0	1.25356e-11	0	2.14775e-12	0	-4.36027e-12

### Sheet: M_Transcripts_HighLight
	Min	Max	Min	Max	Min	Max	Min	Max	Min	Max	Min	Max	Min	Max	Min	Max	Min	Max	Min	Max	Min	Max	Min	Max	Min	Max	Min	Max
Reactions / Scale	0	0	0.0001	0.0001	0.0005	0.0005	0.001	0.001	0.005	0.005	0.01	0.01	0.05	0.05	0.1	0.1	0.5	0.5	1	1	2	2	10	10	100	100	1000	1000
RBC_h_lf	14.1734	14.1734	14.1744	14.1744	14.2459	14.2459	14.2459	14.2459	14.2641	14.2641	14.2953	14.2953	14.0043	14.0043	14.0043	14.0043	14.0257	14.0257	13.8269	13.8269	13.5456	13.5456	13.5456	13.5456	13.5873	13.5873	13.5873	13.5873
SBPA_h_lf	6.77375	6.77375	6.77424	6.77424	6.80841	6.80841	6.80841	6.80841	6.81714	6.81714	6.83206	6.83206	6.53312	6.53312	6.53327	6.53327	6.70311	6.70311	6.60806	6.60806	6.47351	6.47351	6.47351	6.47351	6.49346	6.49346	6.49346	6.49346
SBPase_h_lf	6.77375	6.77375	6.77424	6.77424	6.80841	6.80841	6.80841	6.80841	6.81714	6.81714	6.83206	6.83206	6.53312	6.53312	6.53327	6.53327	6.70311	6.70311	6.60806	6.60806	6.47351	6.47351	6.47351	6.47351	6.49346	6.49346	6.49346	6.49346
STK_h_lf_f	6.77375	6.77375	6.77424	6.77424	6.80841	6.80841	6.80841	6.80841	6.81714	6.81714	6.83206	6.83206	6.53312	6.53312	6.53327	6.53327	6.70311	6.70311	6.60806	6.60806	6.47351	6.47351	6.47351	6.47351	6.49346	6.49346	6.49346	6.49346
STK_h_lf_b	0	-8.3169e-12	0	-6.6418e-12	0	2.24976e-12	0	3.41327e-12	0	8.86846e-12	0	-2.3439e-12	0	7.57172e-12	0	7.27951e-12	0	1.52589e-12	0	-7.45359e-12	0	1.21414e-12	0	7.86926e-13	0	-4.73932e-12	0	3.36531e-12
FTK_h_lf_f	6.79325	6.79325	6.79374	6.79374	6.82791	6.82791	6.82791	6.82791	6.83664	6.83664	6.85156	6.85156	6.55262	6.55262	6.55277	6.55277	6.72261	6.72261	6.62756	6.62756	6.49301	6.49301	6.49301	6.49301	6.51296	6.51296	6.51296	6.51296
FTK_h_lf_b	0	-1.16075e-11	0	-2.00258e-12	0	-1.41161e-11	0	0	0	1.53175e-11	0	0	0	0	0	1.04875e-11	0	2.63803e-12	0	-2.4861e-12	0	9.94439e-13	0	-1.97173e-12	0	3.92962e-13	0	5.50702e-13
GAPDH1_h_lf	40.9211	40.9981	40.9988	40.9988	41.0588	41.0588	41.0588	41.0588	41.0818	41.0818	41.1754	41.1754	40.9786	40.9786	40.9787	40.9787	41.0469	41.0469	40.9218	40.9218	39.6913	39.6913	40.1191	40.1191	40.2458	40.2458	40.2458	40.2458
STK_h_lf_f	6.77375	6.77375	6.77424	6.77424	6.80841	6.80841	6.80841	6.80841	6.81714	6.81714	6.83206	6.83206	6.53312	6.53312	6.53327	6.53327	6.70311	6.70311	6.60806	6.60806	6.47351	6.47351	6.47351	6.47351	6.49346	6.49346	6.49346	6.49346
STK_h_lf_b	0	-8.3169e-12	0	-6.6418e-12	0	2.24976e-12	0	3.41327e-12	0	8.86846e-12	0	-2.3439e-12	0	7.57172e-12	0	7.27951e-12	0	1.52589e-12	0	-7.45359e-12	0	1.21414e-12	0	7.86926e-13	0	-4.73932e-12	0	3.36531e-12
FTK_h_lf_f	6.79325	6.79325	6.79374	6.79374	6.82791	6.82791	6.82791	6.82791	6.83664	6.83664	6.85156	6.85156	6.55262	6.55262	6.55277	6.55277	6.72261	6.72261	6.62756	6.62756	6.49301	6.49301	6.49301	6.49301	6.51296	6.51296	6.51296	6.51296
FTK_h_lf_b	0	-1.16075e-11	0	-2.00258e-12	0	-1.41161e-11	0	0	0	1.53175e-11	0	0	0	0	0	1.04875e-11	0	2.63803e-12	0	-2.4861e-12	0	9.94439e-13	0	-1.97173e-12	0	3.92962e-13	0	5.50702e-13
Ru5PE_h_lf_f	13.567	13.567	13.568	13.568	13.6363	13.6363	13.6363	13.6363	13.6538	13.6538	13.6836	13.6836	13.565	13.565	13.5648	13.5648	13.4257	13.4257	13.2356	13.2356	12.9665	12.9665	12.9665	12.9665	13.0064	13.0064	13.0064	13.0064
Ru5PE_h_lf_b	0	-1.30349e-11	0	-4.20286e-12	0	6.44818e-12	0	2.27907e-12	0	7.51399e-12	0	-2.20446e-12	0	1.64846e-12	0	1.57954e-11	0	9.80371e-12	0	-1.00435e-11	0	-2.36646e-11	0	-4.25437e-12	0	-2.07017e-11	0	-9.69891e-13
R5PI_h_lf_f	6.76874	6.76874	6.76923	6.76923	6.80339	6.80339	6.80339	6.80339	6.81213	6.81213	6.82705	6.82705	6.5281	6.5281	6.52826	6.52826	6.69809	6.69809	6.60304	6.60304	6.46849	6.46849	6.46849	6.46849	6.48844	6.48844	6.48844	6.48844
R5PI_h_lf_b	0	-7.10543e-12	0	-1.02656e-11	0	0	0	6.11688e-12	0	-8.38529e-12	0	-1.92202e-12	0	4.08296e-12	0	1.51124e-11	0	8.79297e-13	0	0	0	-9.7593e-12	0	1.81597e-11	0	-1.4913e-09	0	3.91647e-07
Ru5PK_h_lf	20.3357	20.3357	20.3372	20.3372	20.4397	20.4397	20.4397	20.4397	20.4659	20.4659	20.5107	20.5107	20.0931	20.0931	20.0931	20.0931	20.1238	20.1238	19.8387	19.8387	19.435	19.435	19.435	19.435	19.4949	19.4949	19.4949	19.4949
RBO_h_lf	6.16235	6.16235	6.16279	6.16279	6.19385	6.19385	6.19385	6.19385	6.20179	6.20179	6.21535	6.21535	6.08881	6.08881	6.08881	6.08881	6.09812	6.09812	6.01171	6.01171	5.8894	5.8894	5.8894	5.8894	5.90753	5.90753	5.90753	5.90753
PGP_h_lf	6.16235	6.16235	6.16279	6.16279	6.19385	6.19385	6.19385	6.19385	6.20179	6.20179	6.21535	6.21535	6.08881	6.08881	6.08881	6.08881	6.09812	6.09812	6.01171	6.01171	5.8894	5.8894	5.8894	5.8894	5.90753	5.90753	5.90753	5.90753
GlyDH_m_lf	3.06447	3.06447	3.0647	3.0647	3.08023	3.08023	3.08023	3.08023	3.0842	3.0842	3.09098	3.09098	2.94341	2.94341	2.94341	2.94341	2.93516	2.93516	2.89174	2.89174	2.83058	2.83058	2.83058	2.83058	2.81685	2.81685	2.81685	2.81685
SGAT_p_lf	3.08644	3.08644	3.08666	3.08666	3.10219	3.10219	3.10219	3.10219	3.10616	3.10616	3.11294	3.11294	3.02777	3.02777	3.02777	3.02777	3.03021	3.03021	2.98689	2.98689	2.92574	2.92574	2.92574	2.92574	2.9291	2.9291	2.9291	2.9291
GCEAK_h_lf	3.08644	3.08644	3.08666	3.08666	3.10219	3.10219	3.10219	3.10219	3.10616	3.10616	3.11294	3.11294	3.02777	3.02777	3.02777	3.02777	3.03021	3.03021	2.98689	2.98689	2.92574	2.92574	2.92574	2.92574	2.9291	2.9291	2.9291	2.9291
FBPA_h_lf_f	6.99599	6.99599	6.99636	6.99636	7.02626	7.02626	7.02626	7.02626	7.03504	7.03504	7.05573	7.05573	6.78888	6.78888	6.78905	6.78905	6.97117	6.97117	6.89321	6.89321	6.78278	6.78278	6.78278	6.78278	6.80273	6.80273	6.80273	6.80273
FBPase_h_lf	6.99599	6.99599	6.99636	6.99636	7.02626	7.02626	7.02626	7.02626	7.03504	7.03504	7.05573	7.05573	6.78888	6.78888	6.78905	6.78905	6.97117	6.97117	6.89321	6.89321	6.78278	6.78278	6.78278	6.78278	6.80273	6.80273	6.80273	6.80273
PGI_h_lf_f	0.202741	0.202741	0.202618	0.202618	0.198347	0.198347	0.198347	0.198347	0.198394	0.198394	0.20417	0.20417	0.236263	0.236263	0.236274	0.236274	0.248561	0.248561	0.265657	0.265657	0.289769	0.289769	0.289769	0.289769	0.289769	0.289769	0.289769	0.289769
PGI_h_lf_b	0	-5.09356e-12	0	-9.84771e-12	0	7.39467e-12	0	2.7863e-12	0	1.00053e-11	0	0	0	-4.50709e-12	0	1.34179e-11	0	7.09025e-12	0	2.93682e-12	0	-4.30034e-12	0	-4.3594e-12	0	-1.1809e-11	0	5.38081e-12
PGM_h_lf_f	0.202741	0.202741	0.202618	0.202618	0.198347	0.198347	0.198347	0.198347	0.198394	0.198394	0.20417	0.20417	0.236263	0.236263	0.236274	0.236274	0.248561	0.248561	0.265657	0.265657	0.289769	0.289769	0.289769	0.289769	0.289769	0.289769	0.289769	0.289769
PGM_h_lf_b	0	3.99047e-12	0	2.60728e-12	0	1.09985e-11	0	2.19291e-12	0	2.08304e-11	0	4.86156e-12	0	4.416e-12	0	2.1544e-11	0	8.90504e-12	0	5.56999e-12	0	1.27175e-11	0	1.35836e-11	0	-3.19046e-11	0	-6.11797e-11
AGPase_h_lf	0.202741	0.202741	0.202618	0.202618	0.198347	0.198347	0.198347	0.198347	0.198394	0.198394	0.20417	0.20417	0.236263	0.236263	0.236274	0.236274	0.248561	0.248561	0.265657	0.265657	0.289769	0.289769	0.289769	0.289769	0.289769	0.289769	0.289769	0.289769
FBPA_c_lf_f	2.31288	2.31288	2.31317	2.31317	2.30313	2.30313	2.30313	2.30313	2.29963	2.29963	2.28068	2.28068	2.64252	2.64252	2.64214	2.64214	2.22989	2.22989	2.26637	2.26637	2.31769	2.31769	2.31769	2.31769	2.32028	2.32028	2.32028	2.32028
FBPA_c_lf_b	0	-3.86091e-12	0	2.37765e-12	0	2.51685e-11	0	-2.74228e-11	0	1.22231e-11	0	0	0	0	0	1.45859e-11	0	-3.82649e-11	0	0	0	2.9797e-11	0	1.91269e-12	0	9.82503e-12	0	3.27794e-12
FBPase_c_lf	2.31288	2.31288	2.31317	2.31317	2.30313	2.30313	2.30313	2.30313	2.29963	2.29963	2.28068	2.28068	2.64252	2.64252	2.64214	2.64214	2.22989	2.22989	2.26637	2.26637	2.31769	2.31769	2.31769	2.31769	2.32028	2.32028	2.32028	2.32028
PGI_c_lf_f	1.21971	1.21971	1.22191	1.22191	1.2309	1.2309	1.23089	1.23089	1.23489	1.23489	1.21667	1.21667	1.22361	1.22361	1.2232	1.2232	0.78251	0.78251	0.835506	0.835506	0.910255	0.910255	0.910255	0.910255	0.910255	0.910255	0.910255	0.910255
PGI_c_lf_b	0	-1.14686e-12	0	-1.02189e-11	0	1.00941e-11	0	0	0	1.28924e-11	0	4.06675e-12	0	6.61959e-12	0	1.74459e-11	0	5.87197e-13	0	2.05358e-12	0	-3.22439e-11	0	-2.6649e-11	0	1.84766e-11	0	1.49368e-11
PGM_c_lf_f	0.640466	0.640466	0.640087	0.640087	0.626845	0.626845	0.626846	0.626846	0.626992	0.626992	0.644896	0.644896	0.744385	0.744385	0.744419	0.744419	0.78251	0.78251	0.835506	0.835506	0.910255	0.910255	0.910255	0.910255	0.910255	0.910255	0.910255	0.910255
PGM_c_lf_b	0	2.16904e-12	0	-1.19388e-11	0	6.92246e-12	0	1.72953e-11	0	1.88582e-11	0	1.91691e-12	0	1.17e-11	0	1.393e-11	0	1.28521e-11	0	-3.21354e-12	0	-2.22279e-11	0	-1.36228e-11	0	-2.16638e-11	0	2.47486e-11
UGPase_c_lf_f	0.640466	0.640466	0.640087	0.640087	0.626845	0.626845	0.626846	0.626846	0.626992	0.626992	0.644896	0.644896	0.744385	0.744385	0.744419	0.744419	0.78251	0.78251	0.835506	0.835506	0.910255	0.910255	0.910255	0.910255	0.910255	0.910255	0.910255	0.910255
UGPase_c_lf_b	0	-9.40803e-13	0	8.99802e-12	0	1.36715e-11	0	8.7127e-12	0	3.58414e-11	0	4.46732e-12	0	-7.87881e-12	0	8.95584e-12	0	6.73273e-12	0	2.45037e-12	0	-1.6066e-12	0	-1.30085e-12	0	7.10432e-13	0	2.24393e-11
S6PS_c_lf	1.47933	1.47933	1.47914	1.47914	1.47494	1.47494	1.47494	1.47494	1.47	1.47	1.4452	1.4452	1.41891	1.41891	1.41894	1.41894	1.44738	1.44738	1.43086	1.43086	1.40743	1.40743	1.40743	1.40743	1.41002	1.41002	1.41002	1.41002
Enol_c_lf_b	1.27903	1.27903	1.28143	1.28143	1.43507	1.43507	1.43506	1.43506	1.45864	1.45864	1.41088	1.41088	0.642117	0.642117	0.642109	0.642109	0.637718	0.637718	0.764648	0.764648	1.99658	1.99658	1.5687	1.5687	1.52984	1.52984	1.52984	1.52984
Enol_c_lf_f	0	-7.74447e-12	0	-2.01359e-11	0	2.51754e-12	0	0	0	6.85447e-12	0	-6.77081e-12	0	-2.77789e-12	0	1.21358e-11	0	6.16529e-12	0	1.06063e-11	0	3.80695e-12	0	4.03655e-12	0	-5.65636e-12	0	-4.17044e-12
PyrK_c_lf	0	-4.77574e-12	0	3.05253e-11	0	0	0	1.93978e-12	0	2.10321e-12	0	2.92862e-12	0	0	0	0	0	1.11373e-11	0	2.61799e-11	1.05254	1.05254	0.624659	0.624659	0.585795	0.585795	0.585795	0.585795
PyrDH1_m_lf	0	0	0	-1.75896e-10	0	0	0	0	0	0	0	0	0	0	0	0	0	0	0	0	0	0	0	0	0	-3.64153e-14	0	8.87854e-14
CitS_m_lf	0	0	0	-1.75896e-10	0	0	0	0	0	0	0	0	0	0	0	0	0	0	0	0	0	0	0	0	0	-3.64153e-14	0	8.87854e-14
cACNDHA_m_lf	0	-1.64873e-11	0	-1.58726e-11	0	2.09512e-11	0	2.75184e-11	0	1.10342e-11	0	-1.17478e-11	0	0	0	0	0	0	0	0	0	0	0	0	0	1.71418e-13	0	2.30926e-14
iCitDHNAD_m_lf	0	0	0	-8.75194e-09	0	0	0	0	0	0	0	0	0	0	0	0	0	0	0	0	0	0	0	0	0	0	0	0
iCitDHNAD_c_lf	0	2.38454	0	-7.60897e-08	0	1.77912e-08	0	4.75327e-09	0	-1.89533e-09	0	-2.06297e-09	0	0	0	9.15601e-13	0	0	0	0	0	0	0	0	0	0	0	0
iCitDHNADP_c_lf	0.556937	2.94148	2.94131	2.94131	2.9295	2.9295	2.9295	2.9295	2.91433	2.91433	2.83227	2.83227	0	0	0	0	0	0	0	0	0	0	0	1.26343e-13	0	4.32066e-13	5.43676e-12	3.4639e-14
iCitDHNADP_h_lf	0	0	0	-5.76997e-10	0	0	0	0	0	0	0	0	0	0	0	0	0	0	0	0	0	0	0	0	0	0	0	0
iCitDHNADP_m_lf	0	0	0	-8.75717e-09	0	-4.28273e-10	0	0	0	0	0	0	0	0	0	0	0	0	0	0	0	0	0	0	0	0	0	0
MalDH1_m_lf_f	0.337378	0.337378	0.337378	0.337378	0.0490996	0.0490996	0.0490982	0.0490982	0	2.5279e-11	0	1.3693e-11	0	4.84457e-12	0	1.99055e-11	0	4.79439e-12	0	9.40803e-12	0	-6.5814e-13	0	4.12359e-12	0	-4.86344e-12	0	1.21334e-11
MalDH1_m_lf_b	0	-1.77199e-12	0	-1.38949e-12	0	-2.63494e-12	0	1.35351e-12	0	1.58666e-11	0	1.25075e-11	0.875015	0.875015	0.874713	0.874713	2.32024	2.32024	1.83144	1.83144	2.19357	2.19357	1.766	1.766	1.77663	1.77663	1.77663	1.77663
PEPC2_c_lf_b	1.27903	1.27903	1.28143	1.28143	1.43507	1.43507	1.43506	1.43506	1.45864	1.45864	1.41088	1.41088	0.642117	0.642117	0.642109	0.642109	0.637718	0.637718	0.764648	0.764648	0.944045	0.944045	0.944045	0.944046	0.944045	0.944046	0.944045	0.944046
PEPC2_c_lf_f	0	-1.83453e-12	0	-1.05267e-11	0	0	0	8.45074e-12	0	8.5831e-12	0	-7.86726e-12	0	0	0	6.67147e-12	0	5.32949e-12	0	0	0	3.92242e-13	0	2.95541e-13	0	-2.45359e-13	0	-3.08494e-13
AlaTA_m_lf_f	0	-2.32925e-12	0	-5.91638e-12	0	6.47904e-12	0	5.76827e-12	0	1.8513e-11	0	5.8995e-12	0.346933	0.346933	0.347834	0.347834	0	2.88667e-11	0	-1.82876e-11	0	-1.13133e-10	0	1.28338e-10	0	2.15308e-10	0	4.05375e-08
AlaTA_m_lf_b	0	-1.14637e-11	1.00691e-11	-1.444e-11	0	-2.13731e-11	0	3.24589e-11	0	1.29683e-11	0	1.41913e-11	0	0	0	2.39808e-11	0	1.70356e-11	0	3.49729e-11	0	2.42693e-10	0.00031	0.000310001	0.00031	0.000310003	0.00031	0.000309981
AspAT_c_lf_f	0	7.1488e-11	0	-3.82983e-10	0	2.40975e-08	0	5.39683e-09	0	3.17853e-09	0	0	0.421321	0.421321	0.421036	0.421036	0.415902	0.415902	0.511309	0.511309	0.645858	0.645858	0.645858	0.645858	0.643008	0.643008	0.643008	0.643008
AspAT_c_lf_b	0	-1.69003e-11	0	-7.74131e-12	0	1.01735e-12	0	0	0	9.90472e-12	0	0	0	0	0	1.53629e-11	0	7.5858e-12	0	0	0	5.48078e-11	0	4.95033e-12	0	-1.96509e-12	0	7.50718e-12
AspAT_m_lf_f	0.337378	0.337378	0.337378	0.337378	0.337378	0.337378	0.337378	0.337378	0.352578	0.352578	0.452442	0.452442	0.134383	0.134383	0.134663	0.134663	0.124585	0.124585	0.12394	0.12394	0.12394	0.12394	0.12394	0.12394	0.10969	0.10969	0.10969	0.10969
AspAT_m_lf_b	0	8.15237e-13	0	7.6994e-13	0	1.47351e-11	0	7.83257e-12	0	1.07067e-11	0	0	0	-3.90704e-12	0	1.02593e-11	0	8.31413e-12	0	1.29352e-11	0	5.43776e-12	0	9.66603e-12	0	2.44622e-11	0	1.89121e-11
AspAT_h_lf_f	0.090085	0.090085	0.090085	0.090085	0.090085	0.090085	0.090085	0.090085	0.090085	0.090085	0.090085	0.090085	0.090085	0.090085	0.090085	0.090085	0.08889	0.08889	0.08889	0.08889	0.08889	0.08889	0.08889	0.08889	0.08604	0.08604	0.08604	0.08604
AspAT_h_lf_b	0	-5.94901e-12	0	-5.86076e-12	0	8.1866e-12	0	0	0	1.1995e-11	0	-1.58436e-12	0	1.21595e-11	0	1.82434e-11	0	4.17155e-12	0	7.75208e-12	0	-1.48029e-10	0	2.28876e-11	0	-1.5984e-12	0	4.27816e-12
AspAT_p_lf_f	0	0	0	1.18255e-11	0	2.35807e-11	0	1.1209e-11	0	6.78809e-12	0	-3.84008e-12	0	3.40639e-12	0	-9.71773e-12	0	1.92634e-11	0	7.20279e-12	0	0	0	2.62063e-11	0	0	0	1.067e-10
AspAT_p_lf_b	0	-8.7752e-13	0	-7.97085e-12	0	2.81976e-11	0	-7.22888e-12	0	2.31188e-11	0	0	0	0	0	1.16706e-11	0	4.04477e-12	0	-7.87714e-12	0	-6.32181e-12	0	-8.26034e-11	0	8.96909e-12	0	2.73385e-11
GluSNADP_h_lf_f	0	2.58993e-11	0	-2.22254e-11	0	2.31685e-11	0	0	0	2.90917e-11	0	1.1654e-11	0	1.40256e-11	0	2.82421e-11	0	2.73137e-11	0	-9.49933e-12	0	5.35262e-12	0	1.61998e-11	0	9.661e-12	0	1.71065e-11
GluSNADP_h_lf_b	0	-1.32067e-11	0	-7.30785e-12	0	1.52787e-10	0	3.82334e-11	0	2.70652e-11	0	3.22789e-12	0	7.16624e-12	0	1.63157e-11	0	1.00026e-12	0	0	0	2.05772e-12	0	1.91022e-12	0	0	0	2.79368e-12
GluDH3NADP_c_lf_b	1.69909	1.69909	1.7002	1.7002	1.77723	1.77723	1.77723	1.77723	1.79388	1.79388	1.8138	1.8138	0.942133	0.942133	0.941246	0.941246	1.43628	1.43628	1.20235	1.20235	0.872094	0.872094	0.872404	0.872404	0.884322	0.884322	0.884322	0.884322
GluDH3NADP_c_lf_f	0	4.20641e-12	0	-9.39358e-13	0	9.62916e-12	0	5.57482e-12	0	8.91106e-12	0	7.07678e-12	0	0	0	9.79209e-12	0	1.19145e-11	0	0	0	0	0	1.97448e-11	0	-4.99178e-12	0	4.77575e-11
GluSNAD_h_lf	0	4.45269e-12	0	0	0	-5.94262e-12	0	-2.08866e-11	0	3.15724e-11	0	1.66232e-10	0.000953	0.000953	0.000953	0.000953	0.000953	0.000953	0.000953	0.000953	0.000953	0.000953	0.000953	0.000953	0	2.71036e-11	0	8.69981e-13
GluSFd_h_lf	0.13698	0.13698	0.13698	0.13698	0.13698	0.13698	0.13698	0.13698	0.13698	0.13698	0.13668	0.13668	0.133327	0.133327	0.133327	0.133327	0.130937	0.130937	0.130937	0.130937	0.130937	0.130937	0.130937	0.130937	0.12619	0.12619	0.12619	0.12619
GluDH1NAD_m_lf	0	-9.42911e-12	0	-6.43917e-12	0	1.1005e-12	0	1.93801e-11	0.0001	0.0001	0.0001	0.0001	0.481877	0.481877	0.482497	0.482497	0.0001	0.000100002	0.00031	0.00031	0.00031	0.00031	0	2.35122e-10	0	-2.53194e-10	0	3.57307e-11
GluDH1NADP_m_lf_f	0	2.43716e-12	0	-6.97741e-12	0	9.22321e-12	0	3.41645e-12	0	4.50442e-12	0	-3.53267e-12	0	5.16745e-12	0	5.79584e-12	0	1.91264e-12	0	-2.2929e-12	0	0	0	5.45091e-13	0	-2.30846e-12	0	1.22904e-12
GluDH1NADP_m_lf_b	0	5.97234e-12	0	-1.95069e-11	0	5.3275e-12	0	-5.02217e-12	0.0001	0.0001	0.0001	0.0001	0.00028	0.00028	0	2.70206e-11	0.0001	0.000100001	0.00031	0.00031	0.00031	0.00031	0.00031	0.00031	0.00031	0.00031	0.00031	0.00031
GluSeADH_c_lf	0	0	0	-4.32157e-13	0	0	0	0	0	1.75704e-12	0	0	0	0	0	5.26519e-13	0	3.94529e-12	0	0	0	0	0	1.86956e-12	0	0	0	0
GluSeADH_h_lf	0	-1.36424e-12	0	6.95545e-11	0	4.37719e-12	0	1.34735e-12	0	1.72662e-12	0	0	0	-2.09615e-12	0	0	0	0	0	0	0	2.86819e-11	0	6.83397e-11	0	0	0	1.32161e-12
GluSeADH_m_lf	20.5682	20.5682	20.5693	20.5693	19.9222	19.9222	19.9222	19.9222	19.8058	19.8058	19.7753	19.7753	4.50519	4.50519	4.5044	4.5044	2.03603	2.03603	3.1472	3.1472	2.08898	2.08898	3.15868	3.15868	3.04079	3.04079	3.04079	3.04079
GlnS_c_lf	1.50187	1.50187	1.50098	1.50098	1.43948	1.43948	1.43948	1.43948	1.4268	1.4268	1.41396	1.41396	1.65886	1.65886	1.65885	1.65885	1.64046	1.64046	1.83096	1.83096	2.10006	2.10006	2.10006	2.10006	2.08296	2.08296	2.08296	2.08296
GlnS_h_lf	0.151865	0.151865	0.151865	0.151865	0.151865	0.151865	0.151865	0.151865	0.151865	0.151865	0.151565	0.151565	0.149165	0.149165	0.149165	0.149165	0.146775	0.146775	0.146775	0.146775	0.146775	0.146775	0.146775	0.146775	0.138225	0.138225	0.138225	0.138225
GlnS_m_lf	0	0	0	0	0	0	0	0	0	0	0	0	0	0	0	0	0	0	0	0	0	0	0	0	0	0	0	0
ThrS_h_lf	0.07354	0.07354	0.0735406	0.07354	0.07354	0.07354	0.07354	0.07354	0.07354	0.07354	0.07354	0.07354	0.07354	0.07354	0.07354	0.07354	0.07354	0.07354	0.07354	0.07354	0.07354	0.07354	0.07354	0.07354	0.07354	0.07354	0.07354	0.07354
AsnS_c_lf	0	1.32702e-12	0	-2.55743e-12	0	-5.42147e-13	0	-1.5063e-12	0	3.76135e-12	0.01416	0.01416	0	0	0	1.51488e-12	0	4.13247e-12	0	0	0	0	0	0	0	-1.84635e-11	0	2.5102e-12
Tr_TPT1_lf_f	0	-7.02916e-12	0	-5.82556e-12	0	8.81117e-12	0	-2.93543e-12	0	-2.92322e-12	0	6.37557e-12	0	-5.92068e-12	0	9.91674e-12	0	0	0	3.21631e-11	0	1.0622e-11	0	6.92435e-12	0	7.56872e-12	0	-1.01958e-12
Tr_TPT1_lf_b	0.9588	0.9588	0.955143	0.955143	0.72676	0.72676	0.726773	0.726773	0.690655	0.690655	0.771803	0.771803	1.85663	1.85663	1.85666	1.85666	1.88001	1.88001	1.99615	1.99615	0.0555231	0.0555231	0.911279	0.911279	0.971906	0.971906	0.971906	0.971906
Tr_TPT2_lf_f	4.35763	6.67051	4.3558	6.66897	4.26361	6.56674	4.26361	6.56675	4.24629	6.54592	4.27277	6.55345	5.14127	7.7838	5.14091	7.78305	4.74763	6.97752	5.02717	7.29354	4.36979	6.68748	4.79767	7.11535	4.82202	7.1423	4.82202	7.1423
Tr_TPT2_lf_b	0	1.03819e-11	0	-4.83573e-12	0	1.47664e-12	0	2.30147e-12	0	2.81298e-11	0	0	0	0	0	3.81206e-12	0	4.12652e-12	0	0	0	8.07354e-12	0	6.16714e-12	0	-1.43841e-12	0	1.99877e-11
Tr_TPT3_lf_f	0	2.31288	0	2.31317	0	2.30313	0	2.30313	0	2.29963	0	2.28068	0	2.64252	0	2.64214	0	2.22989	0	2.26637	0	2.31769	0	2.31769	0	2.32028	0	2.32028
Tr_TPT3_lf_b	0	-4.28013e-12	0	-3.55715e-12	0	-7.98472e-13	0	0	0	7.00329e-12	0	0	0	0	0	7.03292e-12	0	1.35136e-11	0	0	0	0	0	1.15868e-11	0	1.50033e-12	0	-4.27561e-12
Im_CO2_lf_b	4.9628	4.9628	4.96068	4.96068	4.97013	4.97013	4.97013	4.97013	4.99768	4.99768	5.19206	5.19206	11.0797	11.0797	11.0801	11.0801	11.5954	11.5954	11.5674	11.5674	11.5266	11.5266	11.5266	11.5266	11.5935	11.5935	11.5935	11.5935
Im_CO2_lf_f	0	-7.73248e-12	0	8.71861e-12	0	4.55991e-12	0	6.89088e-12	0	2.45066e-11	0	9.99201e-12	0	0	0	1.7458e-11	0	7.24221e-12	0	-1.00709e-11	0	1.0937e-11	0	1.62466e-11	0	-1.34273e-11	0	-7.80709e-12

### Sheet: M_Proteins_LowLight
	Min	Max	Min	Max	Min	Max	Min	Max	Min	Max	Min	Max	Min	Max	Min	Max	Min	Max	Min	Max	Min	Max	Min	Max	Min	Max	Min	Max
Reactions / Scale	0	0	0.0001	0.0001	0.0005	0.0005	0.001	0.001	0.005	0.005	0.01	0.01	0.05	0.05	0.1	0.1	0.5	0.5	1	1	2	2	10	10	100	100	1000	1000
RBC_h_lf	7.28454	7.28454	7.28454	7.28454	7.28454	7.28454	7.28454	7.28454	7.33092	7.33092	7.33092	7.33092	7.49501	7.49501	7.74381	7.74381	9.25856	9.25856	9.84082	9.84082	10.0647	10.0647	10.0647	10.0647	10.0654	10.0654	10.0654	10.0654
SBPA_h_lf	3.11712	3.11712	3.11712	3.11712	3.11712	3.11712	3.11712	3.11712	2.88458	2.88458	2.91915	2.91915	3.10741	3.10741	3.22268	3.22268	3.96298	3.96298	4.21252	4.21252	4.30846	4.30846	4.30846	4.30846	4.30877	4.30877	4.30877	4.30877
SBPase_h_lf	3.11712	3.11712	3.11712	3.11712	3.11712	3.11712	3.11712	3.11712	2.88458	2.88458	2.91915	2.91915	3.10741	3.10741	3.22268	3.22268	3.96298	3.96298	4.21252	4.21252	4.30846	4.30846	4.30846	4.30846	4.30877	4.30877	4.30877	4.30877
STK_h_lf_f	3.11712	3.11712	3.11712	3.11712	3.11712	3.11712	3.11712	3.11712	2.88458	2.88458	2.91915	2.91915	3.10741	3.10741	3.22268	3.22268	3.96298	3.96298	4.21252	4.21252	4.30846	4.30846	4.30846	4.30846	4.30877	4.30877	4.30877	4.30877
STK_h_lf_b	0	-1.46416e-12	0	-6.14087e-12	0	-2.10942e-12	0	0	0	-2.03393e-12	0	0	0	3.95461e-12	0	1.18661e-12	0	0	0	0	0	0	0	0	0	0	0	0
FTK_h_lf_f	3.13662	3.13662	3.13662	3.13662	3.13662	3.13662	3.13662	3.13662	2.90408	2.90408	2.93865	2.93865	3.12691	3.12691	3.24218	3.24218	3.98183	3.98183	4.23137	4.23137	4.32731	4.32731	4.32731	4.32731	4.32762	4.32762	4.32762	4.32762
FTK_h_lf_b	0	-1.29485e-12	0	-7.16573e-12	0	0	0	1.19327e-12	0	0	0	-1.15039e-11	0	3.8681e-12	0	1.35536e-12	0	0	0	2.93293e-13	0	0	0	0	0	1.30412e-13	0	-1.24893e-13
GAPDH1_h_lf	18.0933	18.1703	18.1703	18.1703	18.1703	18.1703	18.1751	18.1751	18.3206	18.3206	18.2955	18.2955	19.022	19.022	19.7532	19.7532	23.6061	23.6061	24.7909	24.7909	25.2768	25.2768	25.2768	25.2768	25.2785	25.2785	25.2785	25.2785
STK_h_lf_f	3.11712	3.11712	3.11712	3.11712	3.11712	3.11712	3.11712	3.11712	2.88458	2.88458	2.91915	2.91915	3.10741	3.10741	3.22268	3.22268	3.96298	3.96298	4.21252	4.21252	4.30846	4.30846	4.30846	4.30846	4.30877	4.30877	4.30877	4.30877
STK_h_lf_b	0	-1.46416e-12	0	-6.14087e-12	0	-2.10942e-12	0	0	0	-2.03393e-12	0	0	0	3.95461e-12	0	1.18661e-12	0	0	0	0	0	0	0	0	0	0	0	0
FTK_h_lf_f	3.13662	3.13662	3.13662	3.13662	3.13662	3.13662	3.13662	3.13662	2.90408	2.90408	2.93865	2.93865	3.12691	3.12691	3.24218	3.24218	3.98183	3.98183	4.23137	4.23137	4.32731	4.32731	4.32731	4.32731	4.32762	4.32762	4.32762	4.32762
FTK_h_lf_b	0	-1.29485e-12	0	-7.16573e-12	0	0	0	1.19327e-12	0	0	0	-1.15039e-11	0	3.8681e-12	0	1.35536e-12	0	0	0	2.93293e-13	0	0	0	0	0	1.30412e-13	0	-1.24893e-13
Ru5PE_h_lf_f	6.25374	6.25374	6.25374	6.25374	6.25374	6.25374	6.25374	6.25374	6.5459	6.5459	6.51133	6.51133	6.53404	6.53404	6.73822	6.73822	7.94481	7.94481	8.44388	8.44388	8.63577	8.63577	8.63577	8.63577	8.63639	8.63639	8.63639	8.63639
Ru5PE_h_lf_b	0	0	0	-5.76872e-12	0	0	0	0	0	-1.28608e-12	0	0	0	1.06599e-11	0	3.37419e-12	0	2.18403e-12	0	3.39995e-12	0	0	0	8.79297e-13	0	9.39693e-13	0	-1.42109e-12
R5PI_h_lf_f	3.1121	3.1121	3.1121	3.1121	3.1121	3.1121	3.1121	3.1121	2.87956	2.87956	2.91413	2.91413	3.1024	3.1024	3.21811	3.21811	3.95906	3.95906	4.2086	4.2086	4.30454	4.30454	4.30454	4.30454	4.30485	4.30485	4.30485	4.30485
R5PI_h_lf_b	0	0	0	-6.98031e-12	0	0	0	0	0	-2.64055e-12	0	2.92966e-12	0	1.14606e-11	0	-7.06013e-12	0	6.72351e-12	0	1.24381e-11	0	6.56009e-12	0	6.63096e-11	0	6.73067e-10	0	-4.28067e-09
Ru5PK_h_lf	9.36584	9.36584	9.36584	9.36584	9.36584	9.36584	9.36584	9.36584	9.42546	9.42546	9.42546	9.42546	9.63644	9.63644	9.95633	9.95633	11.9039	11.9039	12.6525	12.6525	12.9403	12.9403	12.9403	12.9403	12.9412	12.9412	12.9412	12.9412
RBO_h_lf	2.0813	2.0813	2.0813	2.0813	2.0813	2.0813	2.0813	2.0813	2.09455	2.09455	2.09455	2.09455	2.14143	2.14143	2.21252	2.21252	2.6453	2.6453	2.81166	2.81166	2.87562	2.87562	2.87562	2.87562	2.87583	2.87583	2.87583	2.87583
PGP_h_lf	2.0813	2.0813	2.0813	2.0813	2.0813	2.0813	2.0813	2.0813	2.09455	2.09455	2.09455	2.09455	2.14143	2.14143	2.21252	2.21252	2.6453	2.6453	2.81166	2.81166	2.87562	2.87562	2.87562	2.87562	2.87583	2.87583	2.87583	2.87583
GlyDH_m_lf	1.02395	1.02395	1.02395	1.02395	1.02395	1.02395	1.01915	1.01915	0.946278	0.946278	0.946278	0.946278	0.908519	0.908519	0.908629	0.908629	1.12242	1.12242	1.14382	1.14382	1.1783	1.1783	1.1783	1.1783	1.17841	1.17841	1.17841	1.17841
SGAT_p_lf	1.04591	1.04591	1.04591	1.04591	1.04591	1.04591	1.04471	1.04471	1.03146	1.03146	1.03146	1.03146	1.0396	1.0396	1.06629	1.06629	1.28203	1.28203	1.365	1.365	1.39698	1.39698	1.39698	1.39698	1.39709	1.39709	1.39709	1.39709
GCEAK_h_lf	1.04591	1.04591	1.04591	1.04591	1.04591	1.04591	1.04471	1.04471	1.03146	1.03146	1.03146	1.03146	1.0396	1.0396	1.06629	1.06629	1.28203	1.28203	1.365	1.365	1.39698	1.39698	1.39698	1.39698	1.39709	1.39709	1.39709	1.39709
FBPA_h_lf_f	3.40638	3.40638	3.40638	3.40638	3.40638	3.40638	3.40672	3.40672	3.1726	3.1726	3.20786	3.20786	3.40842	3.40842	3.52746	3.52746	4.24487	4.24487	4.48941	4.48941	4.6168	4.6168	4.6168	4.6168	4.61713	4.61713	4.61713	4.61713
FBPase_h_lf	3.40638	3.40638	3.40638	3.40638	3.40638	3.40638	3.40672	3.40672	3.1726	3.1726	3.20786	3.20786	3.40842	3.40842	3.52746	3.52746	4.24487	4.24487	4.48941	4.48941	4.6168	4.6168	4.6168	4.6168	4.61713	4.61713	4.61713	4.61713
PGI_h_lf_f	0.269761	0.269761	0.269761	0.269761	0.269761	0.269761	0.270102	0.270102	0.268521	0.268521	0.269219	0.269219	0.281512	0.281512	0.285282	0.285282	0.263041	0.263041	0.258045	0.258045	0.28949	0.28949	0.28949	0.28949	0.289512	0.289512	0.289512	0.289512
PGI_h_lf_b	0	0	0	-5.79575e-12	0	-3.99569e-12	0	0	0	-5.3002e-13	0	1.39205e-12	0	1.0329e-11	0	7.62668e-13	0	2.11708e-12	0	1.06947e-11	0	2.18453e-12	0	3.42659e-12	0	1.78269e-12	0	-1.5416e-12
PGM_h_lf_f	0.269761	0.269761	0.269761	0.269761	0.269761	0.269761	0.270102	0.270102	0.268521	0.268521	0.269219	0.269219	0.281512	0.281512	0.285282	0.285282	0.263041	0.263041	0.258045	0.258045	0.28949	0.28949	0.28949	0.28949	0.289512	0.289512	0.289512	0.289512
PGM_h_lf_b	0	0	0	-6.74294e-12	0	1.02385e-12	0	1.08291e-12	0	-2.89685e-12	0	2.356e-12	0	9.02212e-12	0	2.56783e-12	0	-1.26005e-12	0	-8.36636e-12	0	8.82294e-12	0	-5.5779e-11	0	1.01041e-11	0	-1.47239e-11
AGPase_h_lf	0.269761	0.269761	0.269761	0.269761	0.269761	0.269761	0.270102	0.270102	0.268521	0.268521	0.269219	0.269219	0.281512	0.281512	0.285282	0.285282	0.263041	0.263041	0.258045	0.258045	0.28949	0.28949	0.28949	0.28949	0.289512	0.289512	0.289512	0.289512
FBPA_c_lf_f	1.25607	1.25607	1.25607	1.25607	1.25607	1.25607	1.25747	1.25747	1.76462	1.76462	1.67749	1.67749	1.39501	1.39501	1.36543	1.36543	1.08022	1.08022	1.14878	1.14878	1.11203	1.11203	1.11203	1.11203	1.11212	1.11212	1.11212	1.11212
FBPA_c_lf_b	0	-1.36979e-12	0	-9.70806e-12	0	2.6293e-12	0	0	0	0	0	0	0	0	0	0	0	0	0	6.02551e-12	0	2.17003e-12	0	3.17534e-12	0	2.18104e-12	0	0
FBPase_c_lf	1.25607	1.25607	1.25607	1.25607	1.25607	1.25607	1.25747	1.25747	1.76462	1.76462	1.67749	1.67749	1.39501	1.39501	1.92276	1.92276	1.60634	1.60634	1.66541	1.66541	1.68841	1.68841	1.68841	1.68841	1.68853	1.68853	1.68853	1.68853
PGI_c_lf_f	1.24349	1.24349	1.24349	1.24349	1.24349	1.24349	1.24399	1.24399	1.26548	1.26548	1.17703	1.17703	0.846557	0.846557	0.827371	0.827371	0.511748	0.511748	0.502255	0.502255	0.562002	0.562002	0.562002	0.562002	0.562043	0.562043	0.562043	0.562043
PGI_c_lf_b	0	0	0	-7.46181e-12	0	5.3979e-13	0	2.04659e-12	0	0	0	0	0	1.03841e-11	0	8.41416e-12	0	2.78055e-12	0	1.43952e-12	0	7.31348e-12	0	1.98885e-12	0	1.78035e-12	0	-1.95433e-12
PGM_c_lf_f	0.524516	0.524516	0.524516	0.524516	0.524516	0.524516	0.525163	0.525163	0.522161	0.522161	0.523486	0.523486	0.546843	0.546843	0.554007	0.554007	0.511748	0.511748	0.502255	0.502255	0.562002	0.562002	0.562002	0.562002	0.562043	0.562043	0.562043	0.562043
PGM_c_lf_b	0	0	0	-6.63825e-12	0	-1.15482e-11	0	1.28109e-12	0	-1.83631e-12	0	1.24223e-12	0	5.64726e-12	0	1.89171e-12	0	1.67644e-12	0	1.70526e-11	0	7.0346e-12	0	8.93086e-12	0	1.03557e-11	0	-5.90505e-12
UGPase_c_lf_f	0.524516	0.524516	0.524516	0.524516	0.524516	0.524516	0.525163	0.525163	0.522161	0.522161	0.523486	0.523486	0.546843	0.546843	0.554007	0.554007	0.511748	0.511748	0.502255	0.502255	0.562002	0.562002	0.562002	0.562002	0.562043	0.562043	0.562043	0.562043
UGPase_c_lf_b	0	0	0	-7.68507e-12	0	0	0	1.32672e-12	0	-9.6434e-13	0	-9.57012e-13	0	1.73837e-11	0	2.39886e-12	0	4.21174e-12	0	1.32133e-11	0	2.80809e-12	0	1.52778e-11	0	1.71069e-11	0	-3.02003e-12
S6PS_c_lf	0.501495	0.501495	0.501495	0.501495	0.501495	0.501495	0.502142	0.502142	0.49914	0.49914	0.500465	0.500465	0.548455	0.548455	0.538054	0.538054	0.568474	0.568474	0.646521	0.646521	0.550032	0.550032	0.550032	0.550032	0.550073	0.550073	0.550073	0.550073
Enol_c_lf_b	2.15228	2.15228	2.15228	2.15228	2.15228	2.15228	2.1503	2.1503	2.01576	2.01576	2.02825	2.02825	1.6937	1.6937	1.38915	1.38915	0.204169	0.204169	0	0	0	2.88751e-12	0	3.80335e-12	0	2.07105e-12	0	-2.41214e-12
Enol_c_lf_f	0	0	0	-6.37668e-12	0	0	0	0	0	-3.30092e-12	0	0	0	1.2109e-11	0	8.54339e-12	0	5.699e-12	0	0	0	0	0	5.11239e-12	-1.81632e-13	2.52282e-12	-1.51434e-13	-2.05243e-12
PyrK_c_lf	1.94705	1.94705	1.94705	1.94705	1.94705	1.94705	1.94507	1.94507	1.81053	1.81053	1.82302	1.82302	1.4882	1.4882	1.18685	1.18685	0	0	0	0	0	0	0	0	0	0	0	0
PyrDH1_m_lf	0	0	0	-2.76255e-08	0	0	0	0	0	0	0	0	0	5.14144e-13	0	0	0.199238	0.199238	0.323907	0.323907	0.352993	0.352993	0.352993	0.352993	0.353058	0.353058	0.353058	0.353058
CitS_m_lf	0	0	0	-2.76255e-08	0	0	0	0	0	0	0	0	0	5.14144e-13	0	0	0.199238	0.199238	0.323907	0.323907	0.352993	0.352993	0.352993	0.352993	0.353058	0.353058	0.353058	0.353058
cACNDHA_m_lf	0	0	0	8.27305e-12	0	4.16184e-12	0	2.92166e-12	0	-8.84475e-13	0	0	0	0	0	0	0	0	0	0	0	0	0	0	0	0	0	0
iCitDHNAD_m_lf	0	0	0	-1.59152e-08	0	0	0	0	0	0	0	0	0	0	0	0	0	0	0	0	0	0	0	0	0	0	0	0
iCitDHNAD_c_lf	0	0.819236	0.531662	0.531662	0.531662	0.531662	0.535322	0.535322	0	0	0	0	0	0	0	0	0	0	0	0	0	0	0	0	0	-1.31495e-12	0	0
iCitDHNADP_c_lf	0	0.819236	0.287575	0.287575	0.287575	0.287575	0.269135	0.269135	0	1.18727e-12	0	0	0	0	0	0	0	0	0	0	0	0	0	0	0	0	0	-2.84217e-14
iCitDHNADP_h_lf	0	0	0	-1.72767e-10	0	0	0	0	0	0	0	0	0	0	0	0	0	0	0	0	0	0	0	0	0	0	0	0
iCitDHNADP_m_lf	0	0	0	-7.62928e-08	0	0	0	0	0	0	0	0	0	0	0	0	0	0	0	0	0	0	0	0	0	0	0	0
MalDH1_m_lf_f	0.248902	0.610748	0.610548	0.610548	0.610548	0.610548	0.587703	0.587703	0	-3.32301e-12	0	0	0	-4.47456e-11	0	4.51972e-13	0	2.14745e-11	0	1.25253e-11	0	0	0	1.49647e-11	0	7.1262e-12	0	0
MalDH1_m_lf_b	0	-2.96996e-12	0	-4.18134e-12	0	0	0	0	0.140779	0.140779	0.373507	0.373507	0.908279	0.908359	0.908629	0.908629	1.32166	1.32166	1.46773	1.46773	1.53129	1.53129	1.53129	1.53129	1.53147	1.53147	1.53147	1.53147
PEPC2_c_lf_b	0.205236	0.205236	0.205236	0.205236	0.205236	0.205236	0.205236	0.205236	0.205236	0.205236	0.205236	0.205236	0.205503	0.205503	0.202303	0.202303	0.204169	0.204169	0	0	0	0	0	0	0	1.53322e-13	0	-6.4948e-14
PEPC2_c_lf_f	0	-8.34888e-13	0	-4.05406e-12	0	0	0	0	0	-9.32978e-12	0	-1.74369e-12	0	2.43675e-12	0	0	0	0	0	0	0	0	0	0	0	1.21569e-13	0	1.90958e-14
AlaTA_m_lf_f	0	-1.29069e-12	0	-6.1769e-12	0	2.78552e-12	0	4.69475e-12	0	-2.2309e-12	0	5.09814e-13	0	0	0	0	0	0	0	7.74007e-12	0	0	0	6.13022e-12	0	1.75415e-11	0	-6.3305e-12
AlaTA_m_lf_b	0	0.361846	0.0001	9.99984e-05	0.0001	9.99999e-05	0.00016	0.00016	0	0	0	3.01204e-12	0	1.06554e-11	0	0	0	0	0	1.71842e-11	0	0	0	0	0	1.68928e-11	0	-3.37157e-12
AspAT_c_lf_f	0	-1.62714e-12	0	-7.71633e-12	0	9.32704e-12	0	7.67307e-12	0.0934805	0.0934805	0.0936905	0.0936905	0.0887905	0.0887905	0	-1.07726e-11	0	-6.07338e-12	0	1.31908e-12	0	9.71966e-13	0	4.28008e-13	0	9.22387e-13	0	-3.96633e-13
AspAT_c_lf_b	0	0.361846	0	-3.24531e-09	0	-2.15793e-10	0	1.22709e-10	0	-5.46276e-12	0	-8.18109e-13	0	0	0	0	0	1.15496e-12	0	-4.37131e-12	0	0	0	0	0	6.05474e-13	0	1.60622e-13
AspAT_m_lf_f	0.248902	0.610748	0.248902	0.248902	0.248902	0.248902	0.245302	0.245302	0.0822625	0.0822625	0.0820525	0.0820525	0	1.6927e-11	0	5.46352e-12	0	3.34043e-12	0	-2.87127e-11	0	8.73075e-12	0	9.51586e-12	0	1.40683e-11	0	5.86553e-12
AspAT_m_lf_b	0	-1.03029e-12	0	-6.71812e-12	0	0	0	9.54564e-12	0	-1.49207e-12	0	0	0	1.2476e-11	0	-7.13421e-12	0	0	0	6.85273e-12	0	7.42771e-12	0	8.74759e-12	0	8.89731e-12	0	2.35079e-12
AspAT_h_lf_f	0.090085	0.090085	0.0900851	0.090085	0.090085	0.090085	0.090085	0.090085	0.090085	0.090085	0.090085	0.090085	0.0731099	0.0731099	0.056286	0.056286	0.056286	0.056286	0.056286	0.056286	0.056286	0.056286	0.056286	0.056286	0.056286	0.056286	0.056286	0.056286
AspAT_h_lf_b	0	0	0	-6.19103e-12	0	-2.42793e-12	0	1.76344e-12	0	4.93472e-12	0	1.4751e-12	0	4.66624e-11	0	0	0	3.26142e-12	0	8.05833e-12	0	1.52034e-12	0	5.99899e-12	0	2.41862e-12	0	1.55885e-12
AspAT_p_lf_f	0	0	0	-8.67808e-12	0	0	0	2.10861e-12	0	-1.08959e-11	0	-9.61544e-12	0	1.20545e-10	0.0863905	0.0863905	0.0877905	0.0877905	0.0877905	0.0877905	0.0877905	0.0877905	0.0877905	0.0877905	0.088003	0.088003	0.088003	0.088003
AspAT_p_lf_b	0	0.186258	0	-1.35336e-07	0	0	0	0	0	0	0	4.87746e-12	0	7.75921e-12	0	-2.51663e-11	0	3.33404e-12	0	1.88354e-11	0	4.80617e-12	0	3.66776e-12	0	2.74489e-12	0	0
GluSNADP_h_lf_f	0	-1.38347e-11	0	-5.28916e-12	0	0	0	0	0	0	0	0	0.050857	0.111835	0.051257	0.0905645	0.048457	0.0871145	0.048457	0.0871145	0.048457	0.0871145	0.048457	0.0871145	0.048457	0.0871145	0.048457	0.0871145
GluSNADP_h_lf_b	0	1.71199e-12	0	-1.53081e-11	0	1.99193e-12	0	5.20459e-12	0	-2.50303e-12	0	0	0	7.75258e-12	0	2.48679e-12	0	0	0	1.77444e-11	0	7.29464e-12	0	1.07535e-11	0	7.21624e-12	0	2.55265e-12
GluDH3NADP_c_lf_b	0.123924	0.48577	0.124024	0.124024	0.124024	0.124024	0.125284	0.125284	0.0933805	0.0933805	0.0933805	0.0933805	0.150899	0.150899	0.274792	0.274792	0.891749	0.891749	1.09367	1.09367	1.17112	1.17112	1.17112	1.17112	1.17137	1.17137	1.17137	1.17137
GluDH3NADP_c_lf_f	0	0	0	-4.60942e-12	0	1.30729e-12	0	3.22586e-12	0	1.14966e-11	0	0	0	-1.40119e-11	0	3.96293e-11	0	9.64695e-12	0	3.09561e-11	0	0	0	1.13719e-10	0	2.17847e-09	0	-2.63988e-09
GluSNAD_h_lf	0	2.20873e-12	0	-1.33225e-11	0	0	0	0	0.000953	0.000953	0.000953	0.000953	0	0.0609779	0	0.0393075	0	0.0386575	0	0.0386575	0	0.0386575	0	0.0386575	0	0.0386575	0	0.0386575
GluSFd_h_lf	0.13668	0.13668	0.13668	0.13668	0.13668	0.13668	0.13428	0.13428	0.133327	0.133327	0.133327	0.133327	0	6.97517e-11	0	-1.08003e-11	0	7.94498e-12	0	1.60591e-12	0	9.86586e-13	0	6.8472e-13	0	1.1062e-12	0	0
GluDH1NAD_m_lf	0	0	0	-1.00892e-11	0	0	0	-1.51251e-11	0.0384681	0.0384681	0.0386781	0.0386781	0.00016	0.000240841	0	0	0	8.76887e-12	0	1.35914e-12	0	1.07092e-11	0	0	0	1.24635e-12	0	1.93656e-12
GluDH1NADP_m_lf_f	0	8.23897e-13	0	-2.52566e-11	0	0	0	2.4022e-12	0	0	0	0	0	2.03668e-12	0	0	0	0	0	2.12125e-13	0	1.12782e-13	0	1.04832e-13	0	1.01282e-13	0	-1.08534e-13
GluDH1NADP_m_lf_b	0	0.361846	0.0001	9.99991e-05	0.0001	0.0001	0.00016	0.00016	0.0001	0.0001	0.00031	0.00031	0.00016	0.000241258	0	1.48559e-11	0	0	0	1.39894e-12	0	0	0	2.2859e-13	0	0	0	0
GluSeADH_c_lf	0	0	0	0	0	0	0	0	0	0	0	0	0	0	0	0	0	0	0	4.62167e-13	0	7.17601e-13	0	0	0	4.25623e-13	0	1.56499e-13
GluSeADH_h_lf	0	0	0	-2.04736e-12	0	0	0	0	0	0	0	0	0	-1.85306e-12	0	0	0	5.87305e-12	0	2.27309e-12	0	1.93978e-12	0	0	0	6.01949e-13	0	0
GluSeADH_m_lf	7.90602	7.90652	7.90602	7.90602	7.90602	7.90602	7.76339	7.76339	2.24727	2.24727	1.66492	1.66492	0.0002415	0.0002415	0.0002415	0.0002415	0.0002415	0.0002415	0.0002415	0.0002415	0.0002415	0.0002415	0.0002415	0.0002415	0.0002415	0.0002415	0.0002415	0.0002415
GlnS_c_lf	1.03681	1.03681	1.03681	1.03681	1.03681	1.03681	1.03321	1.03321	0.953714	0.953714	0.953714	0.953714	0.921074	0.921074	0.819008	0.819008	0.419944	0.419944	0.239421	0.239421	0.196452	0.196452	0.196452	0.196452	0.196312	0.196312	0.196312	0.196312
GlnS_h_lf	0.151565	0.151565	0.151565	0.151565	0.151565	0.151565	0.149165	0.149165	0.149165	0.149165	0.149165	0.149165	0.12387	0.12387	0.102153	0.102153	0.098053	0.098053	0.098053	0.098053	0.098053	0.098053	0.098053	0.098053	0.098053	0.098053	0.098053	0.098053
GlnS_m_lf	0	0	0	0	0	0	0	0	0	0	0	0	0	0	0	0	0	0	0	0	0	0	0	0	0	0	0	0
ThrS_h_lf	0.07354	0.07354	0.0735401	0.07354	0.07354	0.07354	0.07354	0.07354	0.07354	0.07354	0.07354	0.07354	0.0606099	0.0606099	0.0442325	0.0442325	0.0442325	0.0442325	0.0442325	0.0442325	0.0442325	0.0442325	0.0442325	0.0442325	0.0442325	0.0442325	0.0442325	0.0442325
AsnS_c_lf	0	0	0	-2.11896e-12	0	-4.5388e-13	0	0	0	-9.09677e-13	0	0	0	4.91511e-13	0	0	0.01105	0.01105	0.01105	0.01105	0.01105	0.01105	0.01105	0.01105	0.01105	0.01105	0.01105	0.01105
Tr_TPT1_lf_f	2.42811	2.42811	2.42811	2.42811	2.42811	2.42811	2.42733	2.42733	2.24098	2.24098	2.27857	2.27857	1.61849	1.61849	1.10749	1.10749	0	0	0	1.49285e-11	0	4.85723e-12	0	9.62963e-12	0	1.10284e-11	0	7.1263e-11
Tr_TPT1_lf_b	0	5.45297e-12	0	-5.95e-12	0	5.02265e-13	0	6.25186e-12	0	0	0	0	0	2.03297e-11	0	-1.30873e-11	0.845123	0.845123	0.859276	0.859276	0.876053	0.876053	0.876053	0.876053	0.875954	0.875954	0.875954	0.875954
Tr_TPT2_lf_f	0.735788	1.99186	0.735788	1.99186	0.735788	1.99186	0.73611	1.99358	1.5394	3.30401	1.42718	3.10467	1.47023	2.86524	1.64709	3.01252	2.12951	3.20974	2.00805	3.15683	1.98809	3.10012	1.98809	3.10012	1.98807	3.10019	1.98807	3.10019
Tr_TPT2_lf_b	0	0	0	-6.57985e-12	0	-3.82226e-12	0	2.05745e-12	0	0	0	0	0	1.13887e-11	0	-8.84269e-12	0	0	0	1.04639e-11	0	4.24816e-12	0	6.53477e-13	0	3.30092e-12	0	3.12728e-12
Tr_TPT3_lf_f	0	1.25607	0	1.25607	0	1.25607	0	1.25747	0	1.76462	0	1.67749	0	1.39501	0	1.36543	0	1.08022	0	1.14878	0	1.11203	0	1.11203	0	1.11212	0	1.11212
Tr_TPT3_lf_b	0	0	0	-5.95361e-12	0	0	0	0	0	0	0	0	0	1.39345e-11	0	-2.3529e-11	0	0	0	5.86505e-12	0	6.33094e-12	0	-3.79252e-13	0	5.5147e-12	0	1.45484e-12
Im_CO2_lf_b	3.94415	3.94415	3.94415	3.94415	3.94415	3.94415	3.98728	3.98728	5.74087	5.74087	5.84458	5.84458	6.48266	6.48266	6.76246	6.76246	8.14286	8.14286	8.37488	8.37488	8.53518	8.53518	8.53518	8.53518	8.53572	8.53572	8.53572	8.53572
Im_CO2_lf_f	0	-1.27542e-12	0	-8.07602e-12	0	0	0	0	0	2.65654e-12	0	0	0	4.17444e-12	0	0	0	0	0	4.53149e-12	0	0	0	0	0	0	0	-8.95142e-12

### Sheet: M_Proteins_HighLight
	Min	Max	Min	Max	Min	Max	Min	Max	Min	Max	Min	Max	Min	Max	Min	Max	Min	Max	Min	Max	Min	Max	Min	Max	Min	Max	Min	Max
Reactions / Scale	0	0	0.0001	0.0001	0.0005	0.0005	0.001	0.001	0.005	0.005	0.01	0.01	0.05	0.05	0.1	0.1	0.5	0.5	1	1	2	2	10	10	100	100	1000	1000
RBC_h_lf	14.1734	14.1734	14.1738	14.1738	14.2471	14.2471	14.2454	14.2454	13.8276	13.8276	14.1069	14.1069	14.0584	14.0584	14.2273	14.2273	15.3365	15.3365	15.6627	15.6627	16.3424	16.3424	16.6113	16.6113	16.6113	16.6113	16.6158	16.6158
SBPA_h_lf	6.77375	6.77375	6.77394	6.77394	6.809	6.809	6.80818	6.80818	6.43626	6.43626	6.56906	6.56906	6.71877	6.71877	6.79953	6.79953	7.33177	7.33177	7.4878	7.4878	7.81284	7.81284	7.94144	7.94144	7.94144	7.94144	7.94314	7.94314
SBPase_h_lf	6.77375	6.77375	6.77394	6.77394	6.809	6.809	6.80818	6.80818	6.43626	6.43626	6.56906	6.56906	6.71877	6.71877	6.79953	6.79953	7.33177	7.33177	7.4878	7.4878	7.81284	7.81284	7.94144	7.94144	7.94144	7.94144	7.94314	7.94314
STK_h_lf_f	6.77375	6.77375	6.77394	6.77394	6.809	6.809	6.80818	6.80818	6.43626	6.43626	6.56906	6.56906	6.71877	6.71877	6.79953	6.79953	7.33177	7.33177	7.4878	7.4878	7.81284	7.81284	7.94144	7.94144	7.94144	7.94144	7.94314	7.94314
STK_h_lf_b	0	-8.3169e-12	0	0	0	-2.30482e-12	0	-8.60645e-12	0	1.97709e-12	0	1.02318e-12	0	-7.73692e-12	0	-1.71241e-12	0	0	0	0	0	0	0	0	0	0	0	0
FTK_h_lf_f	6.79325	6.79325	6.79344	6.79344	6.8285	6.8285	6.82768	6.82768	6.45576	6.45576	6.58856	6.58856	6.73827	6.73827	6.81903	6.81903	7.34492	7.34492	7.50096	7.50096	7.82599	7.82599	7.95459	7.95459	7.95459	7.95459	7.95767	7.95767
FTK_h_lf_b	0	-1.16075e-11	0	1.27171e-12	0	-3.06986e-12	0	-8.70856e-12	0	9.54762e-12	0	3.06841e-12	0	0	0	0	0	0	0	0	0	-2.90964e-13	0	1.5256e-13	0	-4.65646e-13	0	-4.28102e-13
GAPDH1_h_lf	40.9211	40.9981	40.9984	40.9984	41.0596	41.0596	41.0585	41.0585	40.6903	40.6903	40.9237	40.9237	41.0274	41.0274	41.5719	41.5719	44.8698	44.8698	45.609	45.609	47.4063	47.4063	48.2197	48.2197	48.2197	48.2197	48.2299	48.2299
STK_h_lf_f	6.77375	6.77375	6.77394	6.77394	6.809	6.809	6.80818	6.80818	6.43626	6.43626	6.56906	6.56906	6.71877	6.71877	6.79953	6.79953	7.33177	7.33177	7.4878	7.4878	7.81284	7.81284	7.94144	7.94144	7.94144	7.94144	7.94314	7.94314
STK_h_lf_b	0	-8.3169e-12	0	0	0	-2.30482e-12	0	-8.60645e-12	0	1.97709e-12	0	1.02318e-12	0	-7.73692e-12	0	-1.71241e-12	0	0	0	0	0	0	0	0	0	0	0	0
FTK_h_lf_f	6.79325	6.79325	6.79344	6.79344	6.8285	6.8285	6.82768	6.82768	6.45576	6.45576	6.58856	6.58856	6.73827	6.73827	6.81903	6.81903	7.34492	7.34492	7.50096	7.50096	7.82599	7.82599	7.95459	7.95459	7.95459	7.95459	7.95767	7.95767
FTK_h_lf_b	0	-1.16075e-11	0	1.27171e-12	0	-3.06986e-12	0	-8.70856e-12	0	9.54762e-12	0	3.06841e-12	0	0	0	0	0	0	0	0	0	-2.90964e-13	0	1.5256e-13	0	-4.65646e-13	0	-4.28102e-13
Ru5PE_h_lf_f	13.567	13.567	13.5674	13.5674	13.6375	13.6375	13.6359	13.6359	13.4084	13.4084	13.6763	13.6763	13.457	13.457	13.6186	13.6186	14.6767	14.6767	14.9888	14.9888	15.6388	15.6388	15.896	15.896	15.896	15.896	15.9008	15.9008
Ru5PE_h_lf_b	0	-1.30349e-11	0	1.73905e-12	0	-2.60947e-12	0	4.29701e-12	0	-6.67733e-12	0	0	0	-1.88827e-12	0	-7.69518e-12	0	3.58824e-12	0	0	0	-3.07665e-12	0	0	0	8.98837e-13	0	-1.92379e-12
R5PI_h_lf_f	6.76874	6.76874	6.76893	6.76893	6.80398	6.80398	6.80316	6.80316	6.43125	6.43125	6.56404	6.56404	6.71375	6.71375	6.79451	6.79451	7.32785	7.32785	7.48388	7.48388	7.80892	7.80892	7.93752	7.93752	7.93752	7.93752	7.93922	7.93922
R5PI_h_lf_b	0	-7.10543e-12	0	-1.26832e-12	0	0	0	-7.1001e-12	0	1.10667e-12	0	0	0	-5.61773e-12	0	-8.32578e-12	0	-6.10445e-12	0	2.47802e-12	0	-2.26006e-11	0	1.20204e-10	0	-4.59268e-10	0	-4.89281e-09
Ru5PK_h_lf	20.3357	20.3357	20.3363	20.3363	20.4415	20.4415	20.439	20.439	19.8397	19.8397	20.2403	20.2403	20.1708	20.1708	20.4131	20.4131	22.0045	22.0045	22.4726	22.4726	23.4477	23.4477	23.8335	23.8335	23.8335	23.8335	23.84	23.84
RBO_h_lf	6.16235	6.16235	6.16252	6.16252	6.19439	6.19439	6.19364	6.19364	6.01202	6.01202	6.13342	6.13342	6.11236	6.11236	6.18578	6.18578	6.66804	6.66804	6.80989	6.80989	7.10538	7.10538	7.22229	7.22229	7.22229	7.22229	7.22425	7.22425
PGP_h_lf	6.16235	6.16235	6.16252	6.16252	6.19439	6.19439	6.19364	6.19364	6.01202	6.01202	6.13342	6.13342	6.11236	6.11236	6.18578	6.18578	6.66804	6.66804	6.80989	6.80989	7.10538	7.10538	7.22229	7.22229	7.22229	7.22229	7.22425	7.22425
GlyDH_m_lf	3.06447	3.06447	3.06456	3.06456	3.0805	3.0805	3.08012	3.08012	2.93173	2.93173	2.96572	2.96572	2.94264	2.94264	2.95619	2.95619	3.06668	3.06668	3.13732	3.13732	3.24691	3.24691	3.26355	3.26355	3.26355	3.26355	3.26522	3.26522
SGAT_p_lf	3.08644	3.08644	3.08652	3.08652	3.10246	3.10246	3.10208	3.10208	2.99688	2.99688	3.0509	3.0509	3.03641	3.03641	3.06834	3.06834	3.28973	3.28973	3.36148	3.36148	3.50922	3.50922	3.56768	3.56768	3.56768	3.56768	3.56935	3.56935
GCEAK_h_lf	3.08644	3.08644	3.08652	3.08652	3.10246	3.10246	3.10208	3.10208	2.99688	2.99688	3.0509	3.0509	3.03641	3.03641	3.06834	3.06834	3.28973	3.28973	3.36148	3.36148	3.50922	3.50922	3.56768	3.56768	3.56768	3.56768	3.56935	3.56935
FBPA_h_lf_f	6.99599	6.99599	6.99614	6.99614	7.02669	7.02669	7.02608	7.02608	6.67939	6.67939	6.79849	6.79849	6.96905	6.96905	7.04444	7.04444	7.72561	7.72561	7.87379	7.87379	8.18726	8.18726	8.31628	8.31628	8.31628	8.31628	8.31917	8.31917
FBPase_h_lf	6.99599	6.99599	6.99614	6.99614	7.02669	7.02669	7.02608	7.02608	6.67939	6.67939	6.79849	6.79849	6.96905	6.96905	7.04444	7.04444	7.72561	7.72561	7.87379	7.87379	8.18726	8.18726	8.31628	8.31628	8.31628	8.31628	8.31917	8.31917
PGI_h_lf_f	0.202741	0.202741	0.202693	0.202693	0.198193	0.198193	0.198408	0.198408	0.223629	0.223629	0.209927	0.209927	0.230779	0.230779	0.225407	0.225407	0.380691	0.380691	0.37283	0.37283	0.361272	0.361272	0.361694	0.361694	0.361694	0.361694	0.361505	0.361505
PGI_h_lf_b	0	-5.09356e-12	0	3.20596e-12	0	0	0	4.51048e-12	0	2.47705e-12	0	0	0	-5.18488e-12	0	-4.20761e-12	0	-2.62917e-12	0	1.08652e-12	0	-2.73381e-12	0	3.26777e-12	0	-2.46225e-12	0	-4.26748e-12
PGM_h_lf_f	0.202741	0.202741	0.202693	0.202693	0.198193	0.198193	0.198408	0.198408	0.223629	0.223629	0.209927	0.209927	0.230779	0.230779	0.225407	0.225407	0.380691	0.380691	0.37283	0.37283	0.361272	0.361272	0.361694	0.361694	0.361694	0.361694	0.361505	0.361505
PGM_h_lf_b	0	3.99047e-12	0	1.57002e-12	0	-1.6939e-11	0	9.28063e-12	0	-3.45853e-11	0	-3.99725e-12	0	-3.17824e-12	0	-3.84612e-12	0	-1.47959e-12	0	2.25669e-12	0	-9.81998e-12	0	1.27494e-11	0	-1.01077e-11	0	-5.03336e-12
AGPase_h_lf	0.202741	0.202741	0.202693	0.202693	0.198193	0.198193	0.198408	0.198408	0.223629	0.223629	0.209927	0.209927	0.230779	0.230779	0.225407	0.225407	0.380691	0.380691	0.37283	0.37283	0.361272	0.361272	0.361694	0.361694	0.361694	0.361694	0.361505	0.361505
FBPA_c_lf_f	2.31288	2.31288	2.31299	2.31299	2.30354	2.30354	2.30297	2.30297	2.71873	2.71873	2.66589	2.66589	2.24838	2.24838	2.3988	2.3988	2.37226	2.37226	2.32352	2.32352	2.25186	2.25186	2.25447	2.25447	2.25447	2.25447	2.2533	2.2533
FBPA_c_lf_b	0	-3.86091e-12	0	0	0	-3.54918e-12	0	-4.78301e-12	0	4.58639e-12	0	-6.00226e-12	0	-4.19975e-12	0	0	0	-2.60147e-12	0	0	0	-5.46319e-12	0	-8.80204e-12	0	-2.93819e-12	0	-2.58813e-12
FBPase_c_lf	2.31288	2.31288	2.31299	2.31299	2.30354	2.30354	2.30297	2.30297	2.71873	2.71873	2.66589	2.66589	2.24838	2.24838	3.11286	3.11286	3.57993	3.57993	3.50682	3.50682	3.39933	3.39933	3.40325	3.40325	3.40325	3.40325	3.4015	3.4015
PGI_c_lf_f	1.21971	1.21971	1.22057	1.22057	1.23378	1.23378	1.22975	1.22975	1.22162	1.22162	1.18138	1.18138	0.727386	0.727386	0.710732	0.710732	1.19211	1.19211	1.16774	1.16774	1.13191	1.13191	1.13322	1.13322	1.13322	1.13322	1.13264	1.13264
PGI_c_lf_b	0	-1.14686e-12	0	7.48734e-13	0	-1.83252e-11	0	-3.62466e-12	0	5.76761e-12	0	-4.79949e-12	0	-1.78579e-12	0	1.26336e-11	0	-3.39129e-12	0	0	0	0	0	-2.92455e-12	0	-2.0155e-12	0	-4.23817e-12
PGM_c_lf_f	0.640466	0.640466	0.640317	0.640317	0.626369	0.626369	0.627035	0.627035	0.70522	0.70522	0.662745	0.662745	0.727386	0.727386	0.710732	0.710732	1.19211	1.19211	1.16774	1.16774	1.13191	1.13191	1.13322	1.13322	1.13322	1.13322	1.13264	1.13264
PGM_c_lf_b	0	2.16904e-12	0	2.85538e-12	0	3.52507e-12	0	-1.09324e-11	0	-1.02796e-12	0	-3.08176e-12	0	-2.49478e-12	0	-4.21774e-12	0	-3.95595e-12	0	2.17137e-12	0	1.65687e-11	0	1.37979e-11	0	-1.81091e-11	0	-9.29945e-12
UGPase_c_lf_f	0.640466	0.640466	0.640317	0.640317	0.626369	0.626369	0.627035	0.627035	0.70522	0.70522	0.662745	0.662745	0.727386	0.727386	0.710732	0.710732	1.19211	1.19211	1.16774	1.16774	1.13191	1.13191	1.13322	1.13322	1.13322	1.13322	1.13264	1.13264
UGPase_c_lf_b	0	-9.40803e-13	0	1.42608e-11	0	0	0	-3.09985e-12	0	8.34688e-12	0	4.29512e-12	0	-8.47433e-12	0	-5.2341e-11	0	-1.31806e-12	0	6.78635e-12	0	-9.36453e-11	0	1.607e-11	0	6.81455e-13	0	5.15787e-12
S6PS_c_lf	1.47933	1.47933	1.47926	1.47926	1.4747	1.4747	1.47503	1.47503	1.49711	1.49711	1.4845	1.4845	1.52099	1.52099	1.68807	1.68807	1.18014	1.18014	1.15577	1.15577	1.11994	1.11994	1.12125	1.12125	1.12125	1.12125	1.12067	1.12067
Enol_c_lf_b	1.27903	1.27903	1.27997	1.27997	1.43797	1.43797	1.43391	1.43391	0.547763	0.547763	1.14433	1.14433	0.866371	0.866371	0.491294	0.491294	0	0	0	0	0	-4.472e-12	0	2.77399e-12	0	-8.95304e-12	0	-2.3294e-12
Enol_c_lf_f	0	-7.74447e-12	0	9.76348e-13	0	-8.31846e-12	0	-2.38098e-11	0	5.86471e-12	0	2.635e-12	0	-1.89504e-11	0	-1.19676e-12	0	0	0	0	0	3.04678e-12	0	-4.25421e-11	-2.47802e-13	-1.21455e-11	-1.35891e-13	0
PyrK_c_lf	0	-4.77574e-12	0	0	0	-5.10575e-12	0	-4.93117e-12	0	-2.71472e-12	0	-4.07963e-12	0	0	0	0	0	0	0	0	0	0	0	0	0	0	0	0
PyrDH1_m_lf	0	0	0	0	0	0	0	0	0	0	0	0	0	0	0	0	0	0	0	0	0	0	0	0	0	3.84094e-13	0	0
CitS_m_lf	0	0	0	0	0	0	0	0	0	0	0	0	0	0	0	0	0	0	0	0	0	0	0	0	0	3.84094e-13	0	0
cACNDHA_m_lf	0	-1.64873e-11	0	-8.94218e-12	0	1.69176e-11	0	-1.62292e-11	0.0627646	0.0627646	0	4.41203e-13	0	0	0	0	0	0	0	0	0	0	0	0	0	0	0	0
iCitDHNAD_m_lf	0	0	0	-2.27884e-08	0	-1.65669e-08	0	0	0	0	0	0	0	0	0	0	0	0	0	0	0	0	0	0	0	0	0	0
iCitDHNAD_c_lf	0	2.38454	0	4.00307e-08	0	-9.54235e-09	0	1.52391e-08	0	-1.52456e-11	0	0	0	0	0	0	0	0	0	0	0	0	0	0	0	2.82441e-13	0	3.54383e-13
iCitDHNADP_c_lf	0.556937	2.94148	2.94141	2.94141	2.9293	2.9293	2.92958	2.92958	0.0627646	0.0627646	0	0	0	0	0	0	0	0	0	0	0	0	0	0	-2.05613e-13	0	5.0604e-13	1.46549e-14
iCitDHNADP_h_lf	0	0	0	0	0	0	0	0	0	0	0	0	0	0	0	0	0	0	0	0	0	0	0	0	0	0	0	0
iCitDHNADP_m_lf	0	0	0	0	0	-1.67246e-08	0	0	0	0	0	0	0	0	0	0	0	0	0	0	0	0	0	0	0	0	0	0
MalDH1_m_lf_f	0.337378	0.337378	0.337378	0.337378	0.0495715	0.0495715	0.0489117	0.0489117	0	2.95832e-11	0	0	0	0	0	-7.40149e-13	0	2.84883e-12	0	5.00444e-12	0	-1.02216e-11	0	1.74549e-11	0	-6.98098e-12	0	-1.55134e-11
MalDH1_m_lf_b	0	-1.77199e-12	0	1.8781e-11	0	-2.5519e-12	0	-6.51942e-12	0.942437	0.942437	1.9106	1.91063	1.44947	1.44947	2.95595	2.95595	3.06668	3.06668	3.13732	3.13732	3.24691	3.24691	3.26355	3.26355	3.26355	3.26355	3.26522	3.26522
PEPC2_c_lf_b	1.27903	1.27903	1.27997	1.27997	1.43797	1.43797	1.43391	1.43391	0.547763	0.547763	1.14433	1.14433	0.866371	0.866371	0.491294	0.491294	0	0	0	0	0	0	0	2.5628e-13	0	7.4607e-14	0	-2.54463e-13
PEPC2_c_lf_f	0	-1.83453e-12	0	1.1473e-12	0	0	0	-1.39408e-11	0	0	0	0	0	-2.21956e-12	0	0	0	0	0	0	0	0	0	0	0	-2.84217e-14	0	2.84217e-14
AlaTA_m_lf_f	0	-2.32925e-12	0	5.85452e-12	0	-1.86559e-12	0	-1.10792e-11	0.224492	0.224492	0.571845	0.571845	1.49293	1.49293	0	-1.02631e-11	0	0	0	0	0	-1.05035e-11	0	1.02365e-11	0	-1.48306e-11	0	-1.49163e-11
AlaTA_m_lf_b	0	-1.14637e-11	0	-6.99106e-12	0	-8.94845e-12	0	-1.18447e-11	0	0	0	0	0	0	0	-1.11899e-11	0	0	0	0	0	-8.99887e-12	0	1.05685e-11	0	6.38015e-12	-2.08033e-12	-4.46091e-12
AspAT_c_lf_f	0	7.1488e-11	0	1.21196e-09	0	-1.20621e-09	0	0	0.294189	0.294189	0.274156	0.274156	0	0	0	0	0	0	0	1.19529e-12	0	0	0	9.63023e-13	0	7.33302e-14	0	0
AspAT_c_lf_b	0	-1.69003e-11	0	4.42335e-12	0	3.30325e-12	0	4.09981e-12	0	7.47485e-12	0	0	0	0	0	0	0	0	0	8.13345e-13	0	0	0	4.48589e-13	0	2.66807e-12	0	-1.03404e-12
AspAT_m_lf_f	0.337378	0.337378	0.337378	0.337378	0.337378	0.337378	0.337378	0.337378	0	0	0	0	0	-6.91963e-12	0	-2.26535e-12	0	2.02863e-12	0	5.07105e-12	0	-2.29454e-12	0	2.17819e-11	0	3.11683e-12	2.22066e-11	-5.67962e-13
AspAT_m_lf_b	0	8.15237e-13	0	-5.25701e-12	0	3.06821e-12	0	-3.78827e-12	0	0	0	0	0	-7.8997e-12	0	0	0	0	0	0	0	-7.19232e-12	0	9.95047e-12	0	3.53671e-12	0	-7.49173e-12
AspAT_h_lf_f	0.090085	0.090085	0.090085	0.090085	0.090085	0.090085	0.090085	0.090085	0.090085	0.090085	0.090085	0.090085	0.08889	0.08889	0.08604	0.08604	0.056286	0.056286	0.056286	0.056286	0.056286	0.056286	0.056286	0.056286	0.056286	0.056286	0.056286	0.056286
AspAT_h_lf_b	0	-5.94901e-12	0	-5.27658e-12	0	1.81055e-11	0	1.1839e-12	0	1.71425e-11	0	-3.68325e-12	0	-8.15778e-13	0	-4.6885e-12	0	0	0	2.69202e-12	0	1.09047e-12	0	1.14006e-11	0	1.15388e-12	0	1.75574e-12
AspAT_p_lf_f	0	0	0	5.01897e-12	0	-4.66915e-12	0	-1.47487e-11	0	9.09051e-13	0	-2.36078e-12	0.314999	0.314999	0.263438	0.263438	0.133365	0.133365	0.133365	0.133365	0.0952083	0.0952083	0.0877905	0.0877905	0.0877905	0.0877905	0.0877905	0.0877905
AspAT_p_lf_b	0	-8.7752e-13	0	6.10922e-12	0	3.58963e-12	0	-3.09023e-12	0	3.87377e-12	0	5.26108e-12	0	0	0	0	0	0	0	0	0	3.55245e-12	0	9.252e-12	0	2.12363e-12	0	2.1023e-12
GluSNADP_h_lf_f	0	2.58993e-11	0	-1.11453e-11	0	3.51047e-11	0	-1.80393e-11	0	0	0	5.8904e-12	0.055132	0.12749	0.049482	0.11899	0.042762	0.0814195	0.042762	0.0814195	0.042762	0.0814195	0.042762	0.0814195	0.042762	0.0814195	0.044137	0.0827945
GluSNADP_h_lf_b	0	-1.32067e-11	0	2.32478e-12	0	6.49727e-12	0	1.45489e-12	0	-1.05509e-11	0	-2.23227e-12	0	-2.79489e-12	0	2.514e-12	0	3.20426e-12	0	5.3073e-12	0	0	0	7.29261e-12	0	2.97832e-11	0	4.3018e-12
GluDH3NADP_c_lf_b	1.69909	1.69909	1.69953	1.69953	1.77856	1.77856	1.7767	1.7767	1.07924	1.07924	1.02095	1.02095	0	0	1.64995	1.64995	2.29637	2.29637	2.36757	2.36757	2.62979	2.62979	2.74489	2.74489	2.74489	2.74489	2.74519	2.74519
GluDH3NADP_c_lf_f	0	4.20641e-12	0	3.30047e-12	0	1.06629e-11	0	-4.24538e-12	0	3.66462e-12	0	0	0	-9.0114e-12	0	0	0	-1.58229e-12	0	1.70477e-11	0	-1.4885e-11	0	1.6189e-10	0	6.27734e-10	0	4.1434e-09
GluSNAD_h_lf	0	4.45269e-12	0	1.74038e-12	0	-5.03064e-12	0	-1.50361e-11	0.000953	0.000953	0.000953	0.000953	0	0.072358	0	0.069508	0	0.0386575	0	0.0386575	0	0.0386575	0	0.0386575	0	0.0386575	0	0.0386575
GluSFd_h_lf	0.13698	0.13698	0.13698	0.13698	0.13698	0.13698	0.13698	0.13698	0.133627	0.133627	0.133627	0.133627	0	-2.05821e-11	0	2.26921e-12	0	0	0	0	0	0	0	8.00208e-13	0	0	0	8.52547e-13
GluDH1NAD_m_lf	0	-9.42911e-12	0	0	0	1.01975e-12	0	-1.57758e-11	0.224772	0.224772	0.572125	0.572125	1.49317	1.49317	0.0002415	0.0002415	0	0	0	0	0	0	0	1.30653e-12	0	0	0	0
GluDH1NADP_m_lf_f	0	2.43716e-12	0	-8.79589e-11	0	1.47532e-11	0	-6.83468e-12	0	0	0	0	0	-2.18316e-12	0	0	0	0	0	0	0	0	0	5.95659e-13	0	0	0	2.00908e-13
GluDH1NADP_m_lf_b	0	5.97234e-12	0	-2.57626e-12	0	-9.15145e-12	0	-3.55603e-12	0.00028	0.00028	0.00028	0.000309347	0.0002415	0.0002415	0.0002415	0.0002415	0	0	0	0	0	-1.63806e-12	0	1.98283e-12	0	3.90992e-13	0	8.7483e-13
GluSeADH_c_lf	0	0	0	5.3213e-13	0	0	0	0	0	0	0	0	0	1.15008e-12	6.85e-05	6.85e-05	0.00031	0.00031	0.00031	0.00031	0.00031	0.00031	0.00031	0.00031	0.00031	0.00031	0.00031	0.00031
GluSeADH_h_lf	0	-1.36424e-12	0	0	0	-9.89039e-13	0	-1.92773e-12	0	2.65296e-12	0	0	0	0	0	0	0	0	0	0	0	-5.42935e-13	0	1.98947e-12	0	0	0	7.43073e-13
GluSeADH_m_lf	20.5682	20.5682	20.5686	20.5686	19.9246	19.9246	19.9212	19.9212	4.41153	4.41153	1.20771	1.20771	0.0002415	0.0002415	0.0002415	0.0002415	0.0002415	0.0002415	0.0002415	0.0002415	0.0002415	0.0002415	0.0002415	0.0002415	0.0002415	0.0002415	0.0002415	0.0002415
GlnS_c_lf	1.50187	1.50187	1.50152	1.50152	1.43842	1.43842	1.4399	1.4399	1.76688	1.76688	1.51181	1.51181	1.59569	1.59569	1.46357	1.46357	0.965269	0.965269	0.964718	0.964718	0.812089	0.812089	0.713618	0.713618	0.713618	0.713618	0.713618	0.713618
GlnS_h_lf	0.151865	0.151865	0.151865	0.151865	0.151865	0.151865	0.151865	0.151865	0.149465	0.149465	0.149465	0.149465	0.142375	0.142375	0.131025	0.131025	0.092358	0.092358	0.092358	0.092358	0.092358	0.092358	0.092358	0.092358	0.092358	0.092358	0.093733	0.093733
GlnS_m_lf	0	0	0	0	0	0	0	0	0	0	0	0	0	0	0	0	0	0	0	0	0	0	0	0	0	0	0	0
ThrS_h_lf	0.07354	0.07354	0.07354	0.07354	0.07354	0.07354	0.07354	0.07354	0.07354	0.07354	0.07354	0.07354	0.07354	0.07354	0.07354	0.07354	0.0442325	0.0442325	0.0442325	0.0442325	0.0442325	0.0442325	0.0442325	0.0442325	0.0442325	0.0442325	0.0442325	0.0442325
AsnS_c_lf	0	1.32702e-12	0	-2.5229e-12	0	2.21192e-11	0	-3.79751e-12	0	-8.54578e-13	0	5.59483e-13	0	1.37886e-12	0	0	0.012235	0.012235	0.012235	0.012235	0.012235	0.012235	0.012235	0.012235	0.012235	0.012235	0.012235	0.012235
Tr_TPT1_lf_f	0	-7.02916e-12	0	0	0	-1.78933e-11	0	-1.14103e-11	0	0	0	-4.48774e-12	0	6.68798e-12	0	0	0	0	0	0	0	0	0	1.26e-11	0	3.09749e-12	0	3.7403e-12
Tr_TPT1_lf_b	0.9588	0.9588	0.957366	0.957366	0.722321	0.722321	0.728527	0.728527	2.01983	2.01983	1.12573	1.12573	1.5522	1.5522	1.77784	1.77784	2.66671	2.66671	2.73901	2.73901	3.07754	3.07754	3.24188	3.24188	3.24188	3.24188	3.24218	3.24218
Tr_TPT2_lf_f	4.35763	6.67051	4.35691	6.66991	4.26135	6.56489	4.2645	6.56748	5.28633	8.00506	4.93594	7.60182	4.66695	6.91533	4.66794	7.06674	5.03896	7.41122	5.06253	7.38604	5.3294	7.58125	5.49635	7.75082	5.49635	7.75082	5.49548	7.74878
Tr_TPT2_lf_b	0	1.03819e-11	0	1.71512e-11	0	-1.61363e-12	0	-7.49898e-12	0	2.13813e-11	0	-4.0563e-12	0	0	0	0	0	0	0	0	0	0	0	1.49754e-11	0	4.2167e-12	0	1.18379e-11
Tr_TPT3_lf_f	0	2.31288	0	2.31299	0	2.30354	0	2.30297	0	2.71873	0	2.66589	0	2.24838	0	2.3988	0	2.37226	0	2.32352	0	2.25186	0	2.25447	0	2.25447	0	2.2533
Tr_TPT3_lf_b	0	-4.28013e-12	0	4.4121e-12	0	5.32419e-12	0	-6.4766e-12	0	-5.59933e-11	0	-7.11255e-12	0	2.3892e-12	0	0	0	0	0	7.36966e-12	0	2.61569e-12	0	-3.0282e-11	0	0	0	-5.93303e-12
Im_CO2_lf_b	4.9628	4.9628	4.96197	4.96197	4.96732	4.96732	4.97124	4.97124	10.8548	10.8548	11.0591	11.0591	11.6197	11.6197	11.3627	11.3627	11.8882	11.8882	12.3418	12.3418	13.1029	13.1029	13.3552	13.3552	13.3552	13.3552	13.3567	13.3567
Im_CO2_lf_f	0	-7.73248e-12	0	0	0	-1.7134e-11	0	-1.05854e-11	0	-5.41078e-12	0	0	0	6.46405e-12	0	-4.98268e-12	0	0	0	1.68221e-12	0	-8.0469e-12	0	3.67569e-12	0	-1.13189e-11	0	0

### Sheet: K_Transcripts_LowLight
	Min	Max	Min	Max	Min	Max	Min	Max	Min	Max	Min	Max	Min	Max	Min	Max	Min	Max	Min	Max	Min	Max	Min	Max	Min	Max	Min	Max
Reactions / Scale	0	0	0.0001	0.0001	0.0005	0.0005	0.001	0.001	0.005	0.005	0.01	0.01	0.05	0.05	0.1	0.1	0.5	0.5	1	1	2	2	10	10	100	100	1000	1000
RBC_h_lf	7.28454	7.28454	7.28454	7.28454	7.28454	7.28454	7.28454	7.28454	7.28501	7.28501	7.28501	7.28501	7.79849	7.79849	8.58526	8.58526	8.63566	8.63566	8.63566	8.63566	9.15374	9.15374	9.29473	9.29473	9.32075	9.32075	9.32075	9.32075
SBPA_h_lf	3.11712	3.11712	3.11712	3.11712	3.11712	3.11712	3.11712	3.11712	3.11732	3.11732	3.11732	3.11732	3.2021	3.2021	3.61413	3.61413	3.69617	3.69617	3.69617	3.69617	3.9182	3.9182	3.97863	3.97863	3.98978	3.98978	3.98978	3.98978
SBPase_h_lf	3.11712	3.11712	3.11712	3.11712	3.11712	3.11712	3.11712	3.11712	3.11732	3.11732	3.11732	3.11732	3.2021	3.2021	3.61413	3.61413	3.69617	3.69617	3.69617	3.69617	3.9182	3.9182	3.97863	3.97863	3.98978	3.98978	3.98978	3.98978
STK_h_lf_f	3.11712	3.11712	3.11712	3.11712	3.11712	3.11712	3.11712	3.11712	3.11732	3.11732	3.11732	3.11732	3.2021	3.2021	3.61413	3.61413	3.69617	3.69617	3.69617	3.69617	3.9182	3.9182	3.97863	3.97863	3.98978	3.98978	3.98978	3.98978
STK_h_lf_b	0	-1.46416e-12	0	0	0	0	0	0	0	-2.57216e-12	0	5.74163e-12	0	3.1033e-12	0	5.92637e-12	0	0	0	-1.82432e-12	0	0	0	0	0	0	0	0
FTK_h_lf_f	3.13662	3.13662	3.13662	3.13662	3.13662	3.13662	3.13662	3.13662	3.13682	3.13682	3.13682	3.13682	3.2216	3.2216	3.63363	3.63363	3.71567	3.71567	3.71567	3.71567	3.9377	3.9377	3.99813	3.99813	4.00928	4.00928	4.00928	4.00928
FTK_h_lf_b	0	-1.29485e-12	0	0	0	0	0	-1.6418e-12	0	0	0	0	0	0	0	4.18041e-12	0	0	0	0	0	0	0	1.81525e-13	0	3.36154e-14	0	1.91847e-13
GAPDH1_h_lf	18.0933	18.1703	18.1703	18.1703	18.1703	18.1703	18.1703	18.1703	18.1713	18.1713	18.1948	18.1948	19.6319	19.6319	21.5629	21.5629	21.9676	21.9676	22.3008	22.3008	23.2671	23.2671	23.6403	23.6403	23.7105	23.7105	23.7105	23.7105
STK_h_lf_f	3.11712	3.11712	3.11712	3.11712	3.11712	3.11712	3.11712	3.11712	3.11732	3.11732	3.11732	3.11732	3.2021	3.2021	3.61413	3.61413	3.69617	3.69617	3.69617	3.69617	3.9182	3.9182	3.97863	3.97863	3.98978	3.98978	3.98978	3.98978
STK_h_lf_b	0	-1.46416e-12	0	0	0	0	0	0	0	-2.57216e-12	0	5.74163e-12	0	3.1033e-12	0	5.92637e-12	0	0	0	-1.82432e-12	0	0	0	0	0	0	0	0
FTK_h_lf_f	3.13662	3.13662	3.13662	3.13662	3.13662	3.13662	3.13662	3.13662	3.13682	3.13682	3.13682	3.13682	3.2216	3.2216	3.63363	3.63363	3.71567	3.71567	3.71567	3.71567	3.9377	3.9377	3.99813	3.99813	4.00928	4.00928	4.00928	4.00928
FTK_h_lf_b	0	-1.29485e-12	0	0	0	0	0	-1.6418e-12	0	0	0	0	0	0	0	4.18041e-12	0	0	0	0	0	0	0	1.81525e-13	0	3.36154e-14	0	1.91847e-13
Ru5PE_h_lf_f	6.25374	6.25374	6.25374	6.25374	6.25374	6.25374	6.25374	6.25374	6.25414	6.25414	6.25414	6.25414	6.82954	6.82954	7.42908	7.42908	7.41184	7.41184	7.41184	7.41184	7.85591	7.85591	7.97676	7.97676	7.99906	7.99906	7.99906	7.99906
Ru5PE_h_lf_b	0	0	0	-4.18421e-12	0	5.81046e-12	0	-1.82432e-12	0	3.45057e-12	0	6.62759e-12	0	1.04971e-11	0	-7.76268e-13	0	2.11422e-11	0	1.13065e-12	0	1.04983e-12	0	5.55822e-12	0	-3.00204e-12	0	3.44169e-12
R5PI_h_lf_f	3.1121	3.1121	3.1121	3.1121	3.1121	3.1121	3.1121	3.1121	3.1123	3.1123	3.1123	3.1123	3.19709	3.19709	3.60911	3.60911	3.69115	3.69115	3.69115	3.69115	3.91319	3.91319	3.97361	3.97361	3.98476	3.98476	3.98476	3.98476
R5PI_h_lf_b	0	0	0	-2.32792e-12	0	-4.00124e-12	0	-4.78817e-12	0	0	0	0	0	1.86784e-12	0	-4.01901e-12	0	0	0	1.02158e-11	0	-1.51168e-12	0	2.5393e-11	0	-2.83906e-11	0	1.46057e-09
Ru5PK_h_lf	9.36584	9.36584	9.36584	9.36584	9.36584	9.36584	9.36584	9.36584	9.36644	9.36644	9.36644	9.36644	10.0266	10.0266	11.0382	11.0382	11.103	11.103	11.103	11.103	11.7691	11.7691	11.9504	11.9504	11.9838	11.9838	11.9838	11.9838
RBO_h_lf	2.0813	2.0813	2.0813	2.0813	2.0813	2.0813	2.0813	2.0813	2.08143	2.08143	2.08143	2.08143	2.22814	2.22814	2.45293	2.45293	2.46733	2.46733	2.46733	2.46733	2.61535	2.61535	2.65564	2.65564	2.66307	2.66307	2.66307	2.66307
PGP_h_lf	2.0813	2.0813	2.0813	2.0813	2.0813	2.0813	2.0813	2.0813	2.08143	2.08143	2.08143	2.08143	2.22814	2.22814	2.45293	2.45293	2.46733	2.46733	2.46733	2.46733	2.61535	2.61535	2.65564	2.65564	2.66307	2.66307	2.66307	2.66307
GlyDH_m_lf	1.02395	1.02395	1.02395	1.02395	1.02395	1.02395	1.02395	1.02395	1.02402	1.02402	1.02402	1.02402	1.01307	1.01307	1.12069	1.12069	1.09733	1.09733	1.09733	1.09733	1.17134	1.17134	1.18969	1.18969	1.18775	1.18775	1.18775	1.18775
SGAT_p_lf	1.04591	1.04591	1.04591	1.04591	1.04591	1.04591	1.04591	1.04591	1.04598	1.04598	1.04598	1.04598	1.09826	1.09826	1.20946	1.20946	1.20902	1.20902	1.20902	1.20902	1.28303	1.28303	1.30278	1.30278	1.30508	1.30508	1.30508	1.30508
GCEAK_h_lf	1.04591	1.04591	1.04591	1.04591	1.04591	1.04591	1.04591	1.04591	1.04598	1.04598	1.04598	1.04598	1.09826	1.09826	1.20946	1.20946	1.20902	1.20902	1.20902	1.20902	1.28303	1.28303	1.30278	1.30278	1.30508	1.30508	1.30508	1.30508
FBPA_h_lf_f	3.40638	3.40638	3.40638	3.40638	3.40638	3.40638	3.40638	3.40638	3.40647	3.40647	3.40933	3.40933	3.482	3.482	3.87852	3.87852	3.98903	3.98903	3.98903	3.98903	4.20504	4.20504	4.26224	4.26224	4.27587	4.27587	4.27587	4.27587
FBPase_h_lf	3.40638	3.40638	3.40638	3.40638	3.40638	3.40638	3.40638	3.40638	3.40647	3.40647	3.40933	3.40933	3.482	3.482	3.87852	3.87852	3.98903	3.98903	3.98903	3.98903	4.20504	4.20504	4.26224	4.26224	4.27587	4.27587	4.27587	4.27587
PGI_h_lf_f	0.269761	0.269761	0.269761	0.269761	0.269761	0.269761	0.269761	0.269761	0.269648	0.269648	0.272512	0.272512	0.260394	0.260394	0.244891	0.244891	0.27336	0.27336	0.27336	0.27336	0.267333	0.267333	0.264114	0.264114	0.266589	0.266589	0.266589	0.266589
PGI_h_lf_b	0	0	0	-3.00243e-12	0	6.9314e-12	0	0	0	-1.30623e-12	0	4.54525e-13	0	-3.42365e-12	0	-2.73989e-12	0	0	0	0	0	0	0	1.21725e-12	0	7.62446e-13	0	4.03899e-13
PGM_h_lf_f	0.269761	0.269761	0.269761	0.269761	0.269761	0.269761	0.269761	0.269761	0.269648	0.269648	0.272512	0.272512	0.260394	0.260394	0.244891	0.244891	0.27336	0.27336	0.27336	0.27336	0.267333	0.267333	0.264114	0.264114	0.266589	0.266589	0.266589	0.266589
PGM_h_lf_b	0	0	0	-9.17044e-13	0	-1.64707e-12	0	-3.27804e-12	0	-8.13088e-12	0	-5.97424e-11	0	8.0333e-12	0	-4.43376e-12	0	-1.79157e-12	0	1.93734e-12	0	-1.58323e-12	0	3.4826e-12	0	-6.05627e-14	0	4.51927e-12
AGPase_h_lf	0.269761	0.269761	0.269761	0.269761	0.269761	0.269761	0.269761	0.269761	0.269648	0.269648	0.272512	0.272512	0.260394	0.260394	0.244891	0.244891	0.27336	0.27336	0.27336	0.27336	0.267333	0.267333	0.264114	0.264114	0.266589	0.266589	0.266589	0.266589
FBPA_c_lf_f	1.25607	1.25607	1.25607	1.25607	1.25607	1.25607	1.25607	1.25607	1.25615	1.25615	1.22526	1.22526	1.39625	1.39625	1.11283	1.11283	1.03969	1.03969	1.03969	1.03969	1.03024	1.03024	1.03396	1.03396	1.0345	1.0345	1.0345	1.0345
FBPA_c_lf_b	0	-1.36979e-12	0	5.06484e-13	0	1.11362e-12	0	-8.94501e-13	0	0	0	0	0	-9.54192e-12	0	2.18292e-12	0	1.68052e-11	0	0	0	1.27809e-12	0	7.19989e-13	0	-2.74669e-13	0	3.82849e-12
FBPase_c_lf	1.25607	1.25607	1.25607	1.25607	1.25607	1.25607	1.25607	1.25607	1.25615	1.25615	1.22526	1.22526	1.39625	1.39625	1.11283	1.11283	1.57437	1.57437	1.57437	1.57437	1.55347	1.55347	1.56212	1.56212	1.56736	1.56736	1.56736	1.56736
PGI_c_lf_f	1.24349	1.24349	1.24349	1.24349	1.24349	1.24349	1.24349	1.24349	1.24457	1.24457	1.09612	1.09612	0.912547	0.912547	0.658586	0.658586	0.531355	0.531355	0.531355	0.531355	0.519903	0.519903	0.513786	0.513786	0.518489	0.518489	0.518489	0.518489
PGI_c_lf_b	0	0	0	2.1565e-12	0	-2.55551e-12	0	0	0	9.75442e-13	0	0	0	-2.01994e-12	0	-1.43652e-12	0	-1.26743e-12	0	1.15585e-12	0	0	0	1.00975e-12	0	0	0	-7.54874e-12
PGM_c_lf_f	0.524516	0.524516	0.524516	0.524516	0.524516	0.524516	0.524516	0.524516	0.524301	0.524301	0.529743	0.529743	0.506719	0.506719	0.477263	0.477263	0.531355	0.531355	0.531355	0.531355	0.519903	0.519903	0.513786	0.513786	0.518489	0.518489	0.518489	0.518489
PGM_c_lf_b	0	0	0	7.21379e-12	0	0	0	9.63962e-12	0	-8.5435e-12	0	-8.02181e-12	0	-4.47153e-12	0	-1.07497e-12	0	0	0	0	0	1.64024e-12	0	2.41418e-12	0	-1.10945e-12	0	2.10409e-12
UGPase_c_lf_f	0.524516	0.524516	0.524516	0.524516	0.524516	0.524516	0.524516	0.524516	0.524301	0.524301	0.529743	0.529743	0.506719	0.506719	0.477263	0.477263	0.531355	0.531355	0.531355	0.531355	0.519903	0.519903	0.513786	0.513786	0.518489	0.518489	0.518489	0.518489
UGPase_c_lf_b	0	0	0	0	0	5.89195e-13	0	-1.53388e-12	0	0	0	-3.55904e-12	0	0	0	3.89294e-12	0	2.89158e-12	0	6.71907e-12	0	1.94733e-12	0	7.64788e-12	0	5.22604e-12	0	5.11868e-12
S6PS_c_lf	0.501495	0.501495	0.501495	0.501495	0.501495	0.501495	0.501495	0.501495	0.50128	0.50128	0.506722	0.506722	0.483698	0.483698	0.454242	0.454242	0.508334	0.508334	0.508334	0.508334	0.510339	0.510339	0.520178	0.520178	0.51601	0.51601	0.51601	0.51601
Enol_c_lf_b	2.15228	2.15228	2.15228	2.15228	2.15228	2.15228	2.15228	2.15228	2.15119	2.15119	2.11886	2.11886	1.20915	1.20915	0.151497	0.151497	0	0	0	0	0	0	0	1.01969e-12	0	1.45487e-13	0	7.06274e-13
Enol_c_lf_f	0	0	0	5.71809e-12	0	2.31903e-12	0	5.29443e-12	0	5.63816e-12	0	0	0	0	0	0	0	0	0	4.84455e-12	0	0	0	0	0	0	0	8.46051e-13
PyrK_c_lf	1.94705	1.94705	1.94705	1.94705	1.94705	1.94705	1.94705	1.94705	1.94595	1.94595	1.91363	1.91363	1.00391	1.00391	0	-2.9993e-12	0	0	0	0	0	0	0	0	0	0	0	0
PyrDH1_m_lf	0	0	7.19883e-08	-4.57958e-10	0	0	0	0	0	0	0	0	0	0	0	0	0	0	0	1.13798e-12	0.410688	0.410688	0.50551	0.50551	0.497552	0.497552	0.497552	0.497552
CitS_m_lf	0	0	7.19883e-08	-4.57958e-10	0	0	0	0	0	0	0	0	0	0	0	0	0	0	0	1.13798e-12	0.410688	0.410688	0.50551	0.50551	0.497552	0.497552	0.497552	0.497552
cACNDHA_m_lf	0	0	0	1.23823e-12	0	8.16392e-12	0	2.49034e-12	0	6.31184e-12	0	7.39808e-12	0	-2.13674e-12	0	0.0430493	0	0.093458	0.0344202	0.0590378	0	-1.73317e-12	0	0	0	0	0	0
iCitDHNAD_m_lf	0	0	0	-3.34932e-08	0	-1.62075e-08	0	0	0	0	0	0	0	0	0	0	0	0	0	0	0	0	0	0	0	0	0	0
iCitDHNAD_c_lf	0	0.819236	0.531562	0.531562	0.531562	0.531562	0.531562	0.531562	0.531095	0.531095	0.507605	0.507605	0.00669261	0.00669261	0	0	0	0	0	1.14666e-12	0	0	0	0	0	0	0	0
iCitDHNADP_c_lf	0	0.819236	0.287675	0.287675	0.287675	0.287675	0.287675	0.287675	0.287941	0.287941	0.311431	0.311431	0.63203	0.63203	0.306314	0.306314	0.418458	0.418458	0.0590378	0.0590378	0	-1.32849e-12	0	0	0	0	0	0
iCitDHNADP_h_lf	0	0	0	-7.52761e-08	0	0	0	0	0	0	0	0	0	0	0	0	0	0	0	0	0	0	0	0	0	0	0	5.93756e-14
iCitDHNADP_m_lf	0	0	0	-6.36389e-08	0	-1.60404e-08	0	0	0	0	0	0	0	0	0	0	0	0	0	0	0	0	0	0	0	0	0	0
MalDH1_m_lf_f	0.248902	0.610748	0.610748	0.610748	0.610748	0.610748	0.610748	0.610748	0.613445	0.613445	0.300577	0.300577	0	-2.91006e-12	0	0	0	0	0	2.5124e-12	0	0	0	9.54237e-13	0	0	0	0
MalDH1_m_lf_b	0	-2.96996e-12	0	1.64807e-12	0	5.66314e-12	0	0	0	0	0	0	0	-2.24748e-12	0.655979	0.655979	0.607609	0.607609	0.607609	0.607609	0.600853	0.600853	0.615535	0.615535	0.643616	0.643616	0.643616	0.643616
PEPC2_c_lf_b	0.205236	0.205236	0.205236	0.205236	0.205236	0.205236	0.205236	0.205236	0.205236	0.205236	0.205236	0.205236	0.205236	0.205236	0.151497	0.151497	0	-4.31248e-12	0	0	0	0	0	3.12754e-13	0	-9.66966e-14	0	1.06061e-13
PEPC2_c_lf_f	0	-8.34888e-13	0	-4.26298e-13	0	0	0	-1.08594e-12	0	0	0	-9.69808e-13	0	-7.81611e-12	0	-4.34805e-12	0	0	0	4.48429e-12	0	0	0	2.31284e-13	0	4.82833e-14	0	3.28763e-13
AlaTA_m_lf_f	0	-1.29069e-12	0	4.00863e-12	0	0	0	-4.49322e-12	0	0	0	0	0	0	0	8.6511e-12	0	0	0	9.81729e-12	0	0	0	1.63273e-11	0	-7.78008e-12	0	4.79858e-11
AlaTA_m_lf_b	0	0.361846	1.67988e-12	2.44701e-08	0	-4.23993e-10	3.6563e-12	-4.14474e-10	0	5.01107e-10	0	-1.11587e-10	0	-1.82101e-11	0	0	0	0	0	0	0	0	0	1.9522e-11	0	1.64932e-11	0	3.29506e-11
AspAT_c_lf_f	0	-1.62714e-12	0	0	0	-1.22132e-12	0	0	0	1.75271e-12	0	0	0	0	0	0	0	0	0.0295527	0.0295527	0.0885905	0.0885905	0.0885905	0.0885905	0.0726292	0.0726292	0.0726292	0.0726292
AspAT_c_lf_b	0	0.361846	0.351177	0.351177	0.351177	0.351177	0.351177	0.351177	0.353607	0.353607	0.040739	0.040739	0	-6.05829e-12	0	0	0	0	0	4.53938e-12	0	2.21495e-12	0	1.64607e-12	0	2.60998e-12	0	2.57019e-12
AspAT_m_lf_f	0.248902	0.610748	0.610748	0.610748	0.610748	0.610748	0.610748	0.610748	0.613445	0.613445	0.300577	0.300577	0.376131	0.376131	0.706149	0.706149	0.602581	0.602581	0.573028	0.573028	0.18407	0.18407	0.0941049	0.0941049	0.0922465	0.0922465	0.0922465	0.0922465
AspAT_m_lf_b	0	-1.03029e-12	0	0	0	3.35265e-12	0	0	0	0	0	0	0	1.06831e-12	0	0	0	0	0	4.64732e-12	0	6.40216e-12	0	3.09873e-12	0	6.92275e-12	0	0
AspAT_h_lf_f	0.090085	0.090085	0.090085	0.090085	0.090085	0.090085	0.090085	0.090085	0.090085	0.090085	0.090085	0.090085	0.090085	0.090085	0.08889	0.08889	0.08604	0.08604	0.08604	0.08604	0.08604	0.08604	0.085192	0.085192	0.0823644	0.0823644	0.0823644	0.0823644
AspAT_h_lf_b	0	0	0	0	0	0	0	-6.8523e-13	0	1.32688e-12	0	0	0	0	0	0	0	-5.62744e-12	0	1.83918e-12	0	-1.85142e-11	0	0	0	2.34192e-12	0	2.21911e-12
AspAT_p_lf_f	0	0	0	-1.90613e-12	0	0	0	-2.63392e-12	0	1.78109e-12	0	0	0	0	0	0	0	0	0	0	0	0	0	3.25143e-12	0	-8.8144e-13	0	1.46889e-12
AspAT_p_lf_b	0	0.186258	0.0106694	0.0106694	0.0106694	0.0106694	0.0106694	0.0106694	0.0107361	0.0107361	0.0107361	0.0107361	0	0	0	0	0	0	0	0	0	0	0	4.01221e-12	0	-1.43991e-12	0	1.68575e-12
GluSNADP_h_lf_f	0	-1.38347e-11	0	0	0	1.78859e-12	0	0	0	-9.17894e-12	0	0	0	0	0	0	0	0	0.200863	0.274771	0.215172	0.28908	0.109795	0.182855	0.0984586	0.168691	0.0984586	0.168691
GluSNADP_h_lf_b	0	1.71199e-12	0	0	0	-1.17803e-12	0	-2.46195e-12	0	2.69879e-12	0	-1.32969e-12	0	-2.53023e-12	0	-3.40425e-12	0	0	0	3.30516e-12	0	0	0	9.18757e-13	0	3.1785e-12	0	4.08055e-12
GluDH3NADP_c_lf_b	0.123924	0.48577	0.123924	0.123924	0.123924	0.123924	0.123924	0.123924	0.123991	0.123991	0.123991	0.123991	0.498826	0.498826	1.11461	1.11461	0.947951	0.947951	0.921775	0.921775	0.74976	0.74976	0.820035	0.820035	0.8285	0.8285	0.8285	0.8285
GluDH3NADP_c_lf_f	0	0	0	0	0	-8.60145e-13	0	-1.84741e-12	0	0	0	-6.0949e-12	0	-3.91148e-12	0	0	0	1.18927e-12	0	1.01258e-11	0	0	0	-1.81286e-10	0	4.94834e-10	0	2.77527e-09
GluSNAD_h_lf	0	2.20873e-12	0	3.49942e-12	0	1.00257e-11	0	-1.98241e-12	0	8.75287e-12	0	0	0.000953	0.000953	0.000953	0.000953	0	0	0	0.073908	0	0.073908	0	0.07306	0	0.0702324	0	0.0702324
GluSFd_h_lf	0.13668	0.13668	0.13668	0.13668	0.13668	0.13668	0.13668	0.13668	0.13698	0.13698	0.13698	0.13698	0.133627	0.133627	0.131237	0.131237	0.248595	0.248595	0	2.46438e-11	0	1.86046e-11	0	4.72659e-12	0	6.53067e-12	0	1.07077e-11
GluDH1NAD_m_lf	0	0	0	1.84679e-12	0	-2.40718e-11	0	0	0	1.50709e-12	0	0	0	0	0	0	0	0	0	0	0	0	0	0	0	0	0	0
GluDH1NADP_m_lf_f	0	8.23897e-13	0	-2.19583e-12	0	-1.94612e-12	0	-2.5102e-12	0	0	0	-1.12536e-11	0	0	0	0	0	0	0	0	0	0	0	1.04327e-14	0	3.59676e-14	0	0
GluDH1NADP_m_lf_b	0	0.361846	0	2.38444e-10	0	3.53723e-11	0	2.48124e-11	0	-1.3534e-12	0	1.69609e-12	0	0	0	0	0	0	0	0	0	0	0	0	0	0	0	3.91909e-14
GluSeADH_c_lf	0	0	0	0	0	0	0	0	0	0	0	0	0	0	0	0	0	0	0	0	0	0	0	0	0	0	0	0
GluSeADH_h_lf	0	0	0	4.82486e-13	0	0	0	0	0	0	0	0	0	0	0	0	0	0	0	1.05871e-12	0	8.30387e-12	0	0	0	0	0	1.22604e-12
GluSeADH_m_lf	7.90602	7.90652	7.90652	7.90652	7.90652	7.90652	7.90652	7.90652	7.91343	7.91343	7.13126	7.13126	6.21882	6.21882	4.83835	4.83835	4.95434	4.95434	3.51666	3.51666	3.18946	3.18946	3.07581	3.07581	2.97344	2.97344	2.97344	2.97344
GlnS_c_lf	1.03681	1.03681	1.03681	1.03681	1.03681	1.03681	1.03681	1.03681	1.03651	1.03651	1.03651	1.03651	0.653132	0.653132	0.14735	0.14735	0.177098	0.177098	0.177098	0.177098	0.408816	0.408816	0.463109	0.463109	0.46687	0.46687	0.46687	0.46687
GlnS_h_lf	0.151565	0.151565	0.151565	0.151565	0.151565	0.151565	0.151565	0.151565	0.151865	0.151865	0.151865	0.151865	0.149465	0.149465	0.147075	0.147075	0.26063	0.26063	0.286806	0.286806	0.301115	0.301115	0.19489	0.19489	0.180726	0.180726	0.180726	0.180726
GlnS_m_lf	0	0	0	0	0	0	0	0	0	0	0	0	0	0	0	0	0	0	0	0	0	0	0	0	0	0	0	0
ThrS_h_lf	0.07354	0.07354	0.0735401	0.0735399	0.0735401	0.07354	0.07354	0.07354	0.07354	0.07354	0.07354	0.07354	0.07354	0.07354	0.07354	0.07354	0.07354	0.07354	0.07354	0.07354	0.07354	0.07354	0.072692	0.072692	0.0698644	0.0698644	0.0698644	0.0698644
AsnS_c_lf	0	0	0	-2.2706e-12	0	0	0	-9.61255e-13	0	0	0	0	0	0	0	0	0	0	0	0	0	0	0.01105	0.01105	0.01105	0.01105	0.01105	0.01105
Tr_TPT1_lf_f	2.42811	2.42811	2.42811	2.42811	2.42811	2.42811	2.42811	2.42811	2.42655	2.42655	2.37073	2.37073	0.957706	0.957706	0	-7.23455e-12	0	0	0	3.4856e-12	0	5.73614e-12	0	-1.58605e-12	0	0	0	2.23656e-12
Tr_TPT1_lf_b	0	5.45297e-12	0	0	0	-3.93594e-12	0	-8.37486e-13	0	0	0	0	0	8.01113e-12	0.568616	0.568616	0.803952	0.803952	1.1372	1.1372	1.02422	1.02422	1.09429	1.09429	1.10275	1.10275	1.10275	1.10275
Tr_TPT2_lf_f	0.735788	1.99186	0.735788	1.99186	0.735788	1.99186	0.735788	1.99186	0.735938	1.99209	0.784593	2.00985	1.64769	3.04393	1.83294	2.94577	1.84364	2.88333	2.17688	3.21657	2.05446	3.0847	2.12825	3.16222	2.13725	3.17175	2.13725	3.17175
Tr_TPT2_lf_b	0	0	0	6.55082e-12	0	2.01945e-12	0	0	0	0	0	0	0	0	0	0	0	0	0	3.81648e-12	0	0	0	1.48001e-12	0	9.68578e-13	0	3.0413e-12
Tr_TPT3_lf_f	0	1.25607	0	1.25607	0	1.25607	0	1.25607	0	1.25615	0	1.22526	0	1.39625	0	1.11283	0	1.03969	0	1.03969	0	1.03024	0	1.03396	0	1.0345	0	1.0345
Tr_TPT3_lf_b	0	0	0	-1.96043e-12	0	0	0	0	0	2.4869e-12	0	3.15438e-12	0	6.75689e-11	0	0	0	9.89833e-12	0	3.50606e-12	0	6.10508e-12	0	4.48138e-12	0	6.86809e-12	0	5.74405e-12
Im_CO2_lf_b	3.94415	3.94415	3.94415	3.94415	3.94415	3.94415	3.94415	3.94415	3.94327	3.94327	4.11145	4.11145	5.01494	5.01494	6.20085	6.20085	6.17608	6.17608	6.89492	6.89492	7.3763	7.3763	7.49439	7.49439	7.53216	7.53216	7.53216	7.53216
Im_CO2_lf_f	0	-1.27542e-12	0	1.25944e-11	0	0	0	-2.52576e-12	0	-9.26903e-12	0	-1.70452e-12	0	-4.4631e-12	0	-6.06414e-12	0	1.65201e-12	0	0	0	0	0	-1.44864e-11	0	0	0	1.11378e-12

### Sheet: K_Transcripts_HighLight
	Min	Max	Min	Max	Min	Max	Min	Max	Min	Max	Min	Max	Min	Max	Min	Max	Min	Max	Min	Max	Min	Max	Min	Max	Min	Max	Min	Max
Reactions / Scale	0	0	0.0001	0.0001	0.0005	0.0005	0.001	0.001	0.005	0.005	0.01	0.01	0.05	0.05	0.1	0.1	0.5	0.5	1	1	2	2	10	10	100	100	1000	1000
RBC_h_lf	14.1734	14.1734	14.1738	14.1738	14.1744	14.1744	14.1734	14.1734	14.1637	14.1637	14.1492	14.1492	14.0011	14.0011	14.1641	14.1641	14.1944	14.1944	14.7707	14.7707	14.7737	14.7737	14.8502	14.8502	14.8775	14.8775	14.8775	14.8775
SBPA_h_lf	6.77375	6.77375	6.77394	6.77394	6.77424	6.77424	6.77375	6.77375	6.7691	6.7691	6.76218	6.76218	6.69135	6.69135	6.76931	6.76931	6.78381	6.78381	7.0594	7.0594	7.06085	7.06085	7.09744	7.09744	7.11048	7.11048	7.11048	7.11048
SBPase_h_lf	6.77375	6.77375	6.77394	6.77394	6.77424	6.77424	6.77375	6.77375	6.7691	6.7691	6.76218	6.76218	6.69135	6.69135	6.76931	6.76931	6.78381	6.78381	7.0594	7.0594	7.06085	7.06085	7.09744	7.09744	7.11048	7.11048	7.11048	7.11048
STK_h_lf_f	6.77375	6.77375	6.77394	6.77394	6.77424	6.77424	6.77375	6.77375	6.7691	6.7691	6.76218	6.76218	6.69135	6.69135	6.76931	6.76931	6.78381	6.78381	7.0594	7.0594	7.06085	7.06085	7.09744	7.09744	7.11048	7.11048	7.11048	7.11048
STK_h_lf_b	0	-8.3169e-12	0	-2.4154e-11	0	-7.67297e-12	0	2.34284e-11	0	0	0	2.96296e-12	0	0	0	-7.24931e-12	0	-1.15108e-12	0	0	0	0	0	0	0	9.5568e-13	0	-1.62359e-12
FTK_h_lf_f	6.79325	6.79325	6.79344	6.79344	6.79374	6.79374	6.79325	6.79325	6.7886	6.7886	6.78168	6.78168	6.71085	6.71085	6.78881	6.78881	6.80331	6.80331	7.0789	7.0789	7.08035	7.08035	7.11694	7.11694	7.12998	7.12998	7.12998	7.12998
FTK_h_lf_b	0	-1.16075e-11	0	-2.37494e-11	0	-2.00195e-12	0	2.56973e-11	0	-3.84284e-11	0	1.9089e-12	0	0	0	0	0	0	0	-5.9097e-13	0	-6.87823e-13	0	-2.71077e-13	0	-1.25994e-13	0	-6.21725e-15
GAPDH1_h_lf	40.9211	40.9981	40.9984	40.9984	40.9988	40.9988	40.9981	40.9981	40.9917	40.9917	40.9822	40.9822	41.0297	41.0297	41.6433	41.6433	41.7103	41.7103	43.8331	43.8331	43.8434	43.8434	44.0592	44.0592	44.1303	44.1303	44.1303	44.1303
STK_h_lf_f	6.77375	6.77375	6.77394	6.77394	6.77424	6.77424	6.77375	6.77375	6.7691	6.7691	6.76218	6.76218	6.69135	6.69135	6.76931	6.76931	6.78381	6.78381	7.0594	7.0594	7.06085	7.06085	7.09744	7.09744	7.11048	7.11048	7.11048	7.11048
STK_h_lf_b	0	-8.3169e-12	0	-2.4154e-11	0	-7.67297e-12	0	2.34284e-11	0	0	0	2.96296e-12	0	0	0	-7.24931e-12	0	-1.15108e-12	0	0	0	0	0	0	0	9.5568e-13	0	-1.62359e-12
FTK_h_lf_f	6.79325	6.79325	6.79344	6.79344	6.79374	6.79374	6.79325	6.79325	6.7886	6.7886	6.78168	6.78168	6.71085	6.71085	6.78881	6.78881	6.80331	6.80331	7.0789	7.0789	7.08035	7.08035	7.11694	7.11694	7.12998	7.12998	7.12998	7.12998
FTK_h_lf_b	0	-1.16075e-11	0	-2.37494e-11	0	-2.00195e-12	0	2.56973e-11	0	-3.84284e-11	0	1.9089e-12	0	0	0	0	0	0	0	-5.9097e-13	0	-6.87823e-13	0	-2.71077e-13	0	-1.25994e-13	0	-6.21725e-15
Ru5PE_h_lf_f	13.567	13.567	13.5674	13.5674	13.568	13.568	13.567	13.567	13.5577	13.5577	13.5439	13.5439	13.4022	13.4022	13.5581	13.5581	13.5871	13.5871	14.1383	14.1383	14.1412	14.1412	14.2144	14.2144	14.2405	14.2405	14.2405	14.2405
Ru5PE_h_lf_b	0	-1.30349e-11	0	-1.75326e-11	0	-3.02869e-12	0	2.33875e-11	0	-1.22693e-11	0	7.94032e-13	0	9.14824e-13	0	1.80513e-11	0	-5.20473e-12	0	-6.40554e-12	0	-1.14007e-11	0	-8.61e-12	0	4.09628e-12	0	4.56346e-12
R5PI_h_lf_f	6.76874	6.76874	6.76893	6.76893	6.76923	6.76923	6.76873	6.76873	6.76409	6.76409	6.75717	6.75717	6.68634	6.68634	6.7643	6.7643	6.77879	6.77879	7.05438	7.05438	7.05584	7.05584	7.09243	7.09243	7.10546	7.10546	7.10546	7.10546
R5PI_h_lf_b	0	-7.10543e-12	0	-2.70957e-11	0	-3.73745e-12	0	2.6974e-12	0	-1.07079e-11	0	0	0	-9.05442e-12	0	-1.31481e-11	0	-1.12346e-11	0	-6.62048e-12	0	-2.44278e-11	0	-3.94298e-11	0	-5.77472e-10	0	2.16586e-09
Ru5PK_h_lf	20.3357	20.3357	20.3363	20.3363	20.3372	20.3372	20.3357	20.3357	20.3218	20.3218	20.301	20.301	20.0885	20.0885	20.3224	20.3224	20.3659	20.3659	21.1927	21.1927	21.197	21.197	21.3068	21.3068	21.3459	21.3459	21.3459	21.3459
RBO_h_lf	6.16235	6.16235	6.16252	6.16252	6.16279	6.16279	6.16234	6.16234	6.15812	6.15812	6.15183	6.15183	6.08744	6.08744	6.15831	6.15831	6.17149	6.17149	6.42203	6.42203	6.42335	6.42335	6.45661	6.45661	6.46846	6.46846	6.46846	6.46846
PGP_h_lf	6.16235	6.16235	6.16252	6.16252	6.16279	6.16279	6.16234	6.16234	6.15812	6.15812	6.15183	6.15183	6.08744	6.08744	6.15831	6.15831	6.17149	6.17149	6.42203	6.42203	6.42335	6.42335	6.45661	6.45661	6.46846	6.46846	6.46846	6.46846
GlyDH_m_lf	3.06447	3.06447	3.06456	3.06456	3.0647	3.0647	3.06447	3.06447	3.06236	3.06236	3.05922	3.05922	3.02702	3.02702	3.06245	3.06245	3.06905	3.06905	3.13637	3.13637	3.128	3.128	3.11955	3.11955	3.12547	3.12547	3.12547	3.12547
SGAT_p_lf	3.08644	3.08644	3.08652	3.08652	3.08666	3.08666	3.08643	3.08643	3.08432	3.08432	3.08118	3.08118	3.04816	3.04816	3.08359	3.08359	3.09018	3.09018	3.20096	3.20096	3.19937	3.19937	3.21056	3.21056	3.21648	3.21648	3.21648	3.21648
GCEAK_h_lf	3.08644	3.08644	3.08652	3.08652	3.08666	3.08666	3.08643	3.08643	3.08432	3.08432	3.08118	3.08118	3.04816	3.04816	3.08359	3.08359	3.09018	3.09018	3.20096	3.20096	3.19937	3.19937	3.21056	3.21056	3.21648	3.21648	3.21648	3.21648
FBPA_h_lf_f	6.99599	6.99599	6.99614	6.99614	6.99636	6.99636	6.99599	6.99599	6.9925	6.9925	6.9873	6.9873	6.95024	6.95024	7.01231	7.01231	7.03095	7.03095	7.26231	7.26231	7.26369	7.26369	7.30095	7.30095	7.31607	7.31607	7.31607	7.31607
FBPase_h_lf	6.99599	6.99599	6.99614	6.99614	6.99636	6.99636	6.99599	6.99599	6.9925	6.9925	6.9873	6.9873	6.95024	6.95024	7.01231	7.01231	7.03095	7.03095	7.26231	7.26231	7.26369	7.26369	7.30095	7.30095	7.31607	7.31607	7.31607	7.31607
PGI_h_lf_f	0.202741	0.202741	0.202693	0.202693	0.202618	0.202618	0.202742	0.202742	0.203897	0.203897	0.205618	0.205618	0.239383	0.239383	0.223495	0.223495	0.227636	0.227636	0.183411	0.183411	0.183335	0.183335	0.184011	0.184011	0.186094	0.186094	0.186094	0.186094
PGI_h_lf_b	0	-5.09356e-12	0	-2.01822e-11	0	-9.5649e-12	0	2.51756e-11	0	-1.05963e-11	0	2.35151e-12	0	-1.90867e-12	0	-8.5397e-12	0	-2.84253e-12	0	-2.98714e-12	0	-1.76448e-12	0	-7.49178e-13	0	1.06054e-13	0	-3.10862e-12
PGM_h_lf_f	0.202741	0.202741	0.202693	0.202693	0.202618	0.202618	0.202742	0.202742	0.203897	0.203897	0.205618	0.205618	0.239383	0.239383	0.223495	0.223495	0.227636	0.227636	0.183411	0.183411	0.183335	0.183335	0.184011	0.184011	0.186094	0.186094	0.186094	0.186094
PGM_h_lf_b	0	3.99047e-12	0	-2.56942e-11	0	-1.58868e-11	0	2.41395e-11	0	-8.25315e-12	0	5.78476e-12	0	1.72423e-12	0	-1.28686e-11	0	-1.01307e-11	0	-1.14533e-11	0	-9.12606e-12	0	-5.74274e-12	0	8.03135e-13	0	4.41061e-12
AGPase_h_lf	0.202741	0.202741	0.202693	0.202693	0.202618	0.202618	0.202742	0.202742	0.203897	0.203897	0.205618	0.205618	0.239383	0.239383	0.223495	0.223495	0.227636	0.227636	0.183411	0.183411	0.183335	0.183335	0.184011	0.184011	0.186094	0.186094	0.186094	0.186094
FBPA_c_lf_f	2.31288	2.31288	2.31299	2.31299	2.31317	2.31317	2.31287	2.31287	2.3101	2.3101	2.30597	2.30597	2.22818	2.22818	2.45677	2.45677	2.45218	2.45218	2.19426	2.19426	2.196	2.196	2.17958	2.17958	2.17127	2.17127	2.17127	2.17127
FBPA_c_lf_b	0	-3.86091e-12	0	-1.27698e-11	0	9.4414e-13	0	2.79481e-11	0	0	0	0	0	0	0	0	0	-3.76371e-12	0	-3.07807e-12	0	-4.99822e-12	0	2.73648e-12	0	-1.63602e-12	0	2.55485e-12
FBPase_c_lf	2.31288	2.31288	2.31299	2.31299	2.31317	2.31317	2.31287	2.31287	2.3101	2.3101	2.30597	2.30597	2.22818	2.22818	2.45677	2.45677	3.19205	3.19205	2.79703	2.79703	2.79695	2.79695	2.77635	2.77635	2.77451	2.77451	2.77451	2.77451
PGI_c_lf_f	1.21971	1.21971	1.22057	1.22057	1.22191	1.22191	1.21968	1.21968	1.19887	1.19887	1.16786	1.16786	0.754057	0.754057	0.704803	0.704803	0.717642	0.717642	0.580544	0.580544	0.580307	0.580307	0.582403	0.582403	0.588861	0.588861	0.588861	0.588861
PGI_c_lf_b	0	-1.14686e-12	0	-2.50562e-11	0	1.42863e-12	0	2.36824e-11	0	-7.55951e-12	0	3.25895e-12	0	0	0	-8.4136e-12	0	-5.84e-12	0	-4.22518e-12	0	-2.58449e-12	0	-2.34857e-12	0	0	0	3.24218e-12
PGM_c_lf_f	0.640466	0.640466	0.640317	0.640317	0.640087	0.640087	0.640471	0.640471	0.64405	0.64405	0.649385	0.649385	0.754057	0.754057	0.704803	0.704803	0.717642	0.717642	0.580544	0.580544	0.580307	0.580307	0.582403	0.582403	0.588861	0.588861	0.588861	0.588861
PGM_c_lf_b	0	2.16904e-12	0	-2.11381e-11	0	-8.57803e-12	0	3.39406e-11	0	0	0	-8.45246e-12	0	-2.91367e-12	0	2.17321e-11	0	-8.32823e-12	0	-3.85059e-12	0	-5.74296e-12	0	8.58424e-12	0	-3.201e-12	0	3.98515e-12
UGPase_c_lf_f	0.640466	0.640466	0.640317	0.640317	0.640087	0.640087	0.640471	0.640471	0.64405	0.64405	0.649385	0.649385	0.754057	0.754057	0.704803	0.704803	0.717642	0.717642	0.580544	0.580544	0.580307	0.580307	0.582403	0.582403	0.588861	0.588861	0.588861	0.588861
UGPase_c_lf_b	0	-9.40803e-13	0	-2.14423e-11	0	0	0	1.91328e-11	0	-8.52252e-12	0	-3.3723e-12	0	2.40452e-12	0	-1.25928e-11	0	1.35936e-12	0	0	0	0	0	-2.16249e-12	0	4.60298e-13	0	7.81109e-12
S6PS_c_lf	1.47933	1.47933	1.47926	1.47926	1.47914	1.47914	1.47933	1.47933	1.48111	1.48111	1.48376	1.48376	1.47413	1.47413	1.75197	1.75197	1.73454	1.73454	1.61371	1.61371	1.6157	1.6157	1.59717	1.59717	1.58241	1.58241	1.58241	1.58241
Enol_c_lf_b	1.27903	1.27903	1.27997	1.27997	1.28143	1.28143	1.279	1.279	1.25634	1.25634	1.22258	1.22258	0.605805	0.605805	0	-9.2981e-12	0	1.1889e-11	0	4.29379e-12	0	0	0	-1.1281e-12	0	2.45222e-13	0	-1.35423e-12
Enol_c_lf_f	0	-7.74447e-12	0	-1.02915e-11	0	5.80203e-13	0	2.2236e-11	0	0	0	2.32246e-12	0	-6.58029e-13	0	-1.19213e-11	0	-4.40263e-12	0	0	0	-2.37115e-12	0	-2.13876e-12	0	-3.64807e-13	0	5.29949e-13
PyrK_c_lf	0	-4.77574e-12	0	-1.78009e-11	0	2.08124e-12	0	-5.81935e-12	0	0	0	1.58806e-12	0	0	0	0	0	0	0	0	0	0	0	0	0	0	0	-2.45026e-13
PyrDH1_m_lf	0	0	0	0	0	0	0	5.25413e-13	0	0	0	0	0	0	0	0	0	0	0	0	0	0	0	0	0	0	0	0
CitS_m_lf	0	0	0	0	0	0	0	5.25413e-13	0	0	0	0	0	0	0	0	0	0	0	0	0	0	0	0	0	0	0	1.19016e-13
cACNDHA_m_lf	0	-1.64873e-11	0	-4.04246e-11	0	1.37673e-11	0	6.52786e-11	0	-1.36622e-11	0	1.20695e-11	0	8.01291e-12	0	-2.64252e-11	0	1.03428e-12	0	9.66338e-13	0	0	0	3.11307e-13	0	0	0	1.05693e-13
iCitDHNAD_m_lf	0	0	0	-1.72606e-08	0	-6.15413e-09	0	-1.22624e-08	0	0	0	0	0	0	0	0	0	0	0	0	0	0	0	0	0	0	0	0
iCitDHNAD_c_lf	0	2.38454	0	-5.89647e-09	0	-1.0287e-10	0	1.01705e-09	0	-6.29209e-11	0	1.05184e-11	0	0	0	0	0	0	0	0	0	0	0	0	0	0	0	0
iCitDHNADP_c_lf	0.556937	2.94148	2.94141	2.94141	2.94131	2.94131	2.94148	2.94148	2.94308	2.94308	2.94547	2.94547	2.76789	2.76789	2.69743	2.69743	0	-9.41025e-13	0	0	0	0	0	0	0	0	4.36828e-12	0
iCitDHNADP_h_lf	0	0	0	-6.40266e-09	0	0	0	0	0	0	0	0	0	0	0	0	0	0	0	0	0	0	0	0	0	0	0	0
iCitDHNADP_m_lf	0	0	0	-1.66068e-08	0	0	0	0	0	0	0	0	0	0	0	0	0	0	0	0	0	0	0	0	0	0	0	0
MalDH1_m_lf_f	0.337378	0.337378	0.337378	0.337378	0.337378	0.337378	0.337378	0.337378	0.337378	0.337378	0.337378	0.337378	0.546538	0.546538	0.597491	0.597491	0	-2.94875e-12	0	4.42268e-12	0	-2.85616e-12	0	-1.74327e-12	0	0	0	-1.12466e-12
MalDH1_m_lf_b	0	-1.77199e-12	0	-2.91102e-11	0	-5.344e-12	0	3.10746e-11	0	4.5429e-12	0	-2.81289e-11	0	0	0	5.23548e-12	2.10002	2.10002	1.7274	1.7274	1.73721	1.73721	1.744	1.744	1.73749	1.73749	1.73749	1.73749
PEPC2_c_lf_b	1.27903	1.27903	1.27997	1.27997	1.28143	1.28143	1.279	1.279	1.25634	1.25634	1.22258	1.22258	0.605805	0.605805	0	0	0	-1.16551e-12	0	0	0	-7.60167e-13	0	-2.36412e-13	0	-9.87465e-13	5.25913e-13	1.44553e-13
PEPC2_c_lf_f	0	-1.83453e-12	0	-3.04865e-11	0	-2.65765e-12	0	9.52216e-12	0	3.43614e-12	0	4.72133e-12	0	0	0	0	0	0	0	9.82901e-13	0	0	0	-3.62133e-13	0	-1.43653e-13	0	-1.27723e-13
AlaTA_m_lf_f	0	-2.32925e-12	0	-2.33668e-11	0	-7.51657e-12	0	2.91588e-11	0	0	0	2.21377e-12	0	0	0	0	0	1.28073e-11	0	1.77448e-11	0	0	0	-1.10725e-11	0	-4.38664e-12	0	3.25154e-11
AlaTA_m_lf_b	0	-1.14637e-11	5.97145e-11	-4.44556e-11	0	-8.66818e-12	0	4.73803e-11	0	-1.36328e-11	0	3.50691e-12	0	7.39344e-12	0	-2.6681e-11	0	-3.18052e-11	0	5.02815e-11	0	5.18587e-11	0	2.85595e-11	0	2.07951e-11	0	4.93619e-11
AspAT_c_lf_f	0	7.1488e-11	0	-5.03343e-10	0	-2.82163e-10	0	3.87451e-10	0	-6.65097e-11	0	2.90233e-11	0	2.31602e-10	0	0	0.351649	0.351649	0.104845	0.104845	0.103788	0.103788	0.0914405	0.0914405	0.0914405	0.0914405	0.0914405	0.0914405
AspAT_c_lf_b	0	-1.69003e-11		-3.78662e-11	0	-1.34506e-11	0	3.47704e-11	0	-2.45337e-12	0	-1.9198e-12	0	1.75593e-12	0	0	0	1.80772e-12	0	0	0	-2.52325e-12	0	0	0	6.82417e-12	0	4.40661e-13
AspAT_m_lf_f	0.337378	0.337378	0.337378	0.337378	0.337378	0.337378	0.337378	0.337378	0.337378	0.337378	0.337378	0.337378	0.594863	0.594863	0.535141	0.535141	0.218613	0.218613	0.23282	0.23282	0.227007	0.227007	0.235156	0.235156	0.254704	0.254704	0.254704	0.254704
AspAT_m_lf_b	0	8.15237e-13	0	-2.68756e-11	0	-1.1441e-11	0	2.15873e-11	0	-2.85406e-11	0	-9.68728e-12	0	0	0	-3.84681e-12	0	0	0	0	0	-4.94144e-12	0	0	0	1.31567e-12	0	4.88174e-12
AspAT_h_lf_f	0.090085	0.090085	0.090085	0.090085	0.090085	0.090085	0.090085	0.090085	0.090085	0.090085	0.090085	0.090085	0.090085	0.090085	0.090085	0.090085	0.090085	0.090085	0.090085	0.090085	0.090085	0.090085	0.090085	0.090085	0.090085	0.090085	0.090085	0.090085
AspAT_h_lf_b	0	-5.94901e-12	0	-2.21041e-11	0	-2.48167e-11	0	1.78418e-11	0	-8.6648e-12	0	5.49588e-12	0	3.08518e-12	0	-9.74124e-13	0	-1.65784e-12	0	-6.20975e-13	0	0	0	2.92502e-13	0	0	0	9.60662e-13
AspAT_p_lf_f	0	0	0	-3.01372e-11	0	-7.09685e-12	0	2.69152e-11	0	-2.23477e-12	0	0	0	-8.77655e-12	0	1.69507e-11	0	-6.86928e-12	0	0	0	0	0	-1.52259e-11	0	-3.57538e-12	0	5.92739e-12
AspAT_p_lf_b	0	-8.7752e-13	0	-1.34597e-11	0	0	0	1.12248e-11	0	-4.40525e-12	0	4.26694e-11	0	2.87859e-12	0	7.15872e-13	0	-8.54313e-12	0	6.77445e-12	0	0	0	-6.07607e-12	0	3.94461e-13	0	3.19965e-12
GluSNADP_h_lf_f	0	2.58993e-11	0	-4.29933e-11	0	2.22311e-11	0	4.42029e-11	0	-7.00564e-11	0	-8.82825e-11	0	7.65033e-12	0	0	0	-4.18979e-11	0.056327	0.133327	0.056327	0.133327	0.056327	0.133327	0.056327	0.133327	0.056327	0.133327
GluSNADP_h_lf_b	0	-1.32067e-11	0	-3.92685e-11	0	1.71906e-11	0	5.382e-11	0	-1.60832e-11	0	9.31874e-12	0	1.13952e-11	0	-1.34334e-12	0	1.78574e-12	0	1.75426e-12	0	0	0	1.37998e-12	0	0	0	0
GluDH3NADP_c_lf_b	1.69909	1.69909	1.69953	1.69953	1.7002	1.7002	1.69908	1.69908	1.68861	1.68861	1.67301	1.67301	1.47009	1.47009	1.6578	1.6578	1.68182	1.68182	2.31491	2.31491	2.31677	2.31677	2.37251	2.37251	2.39798	2.39798	2.39798	2.39798
GluDH3NADP_c_lf_f	0	4.20641e-12	0	-2.15517e-11	0	-1.05914e-11	0	1.57188e-11	0	8.63176e-12	0	-3.99036e-12	0	0	0	-3.1517e-12	0	0	0	0	0	0	0	-7.77334e-12	0	0	0	2.23415e-09
GluSNAD_h_lf	0	4.45269e-12	0	0	0	3.72068e-10	0	0	0	3.363e-11	0	3.73944e-10	0.003353	0.003353	0.003353	0.003353	0.003353	0.003353	0.003353	0.080353	0.000953	0.077953	0.000953	0.077953	0.000953	0.077953	0.000953	0.077953
GluSFd_h_lf	0.13698	0.13698	0.13698	0.13698	0.13698	0.13698	0.13698	0.13698	0.13698	0.13698	0.13698	0.13698	0.133327	0.133327	0.133327	0.133327	0.133327	0.133327	0	3.83744e-11	0	-1.13125e-11	0	-1.83967e-12	0	0	0	7.79218e-12
GluDH1NAD_m_lf	0	-9.42911e-12	0	-3.59004e-11	0	5.99698e-12	0	1.93398e-11	0	-4.62847e-12	0	2.52267e-12	0	5.07668e-13	0	0	0	0	0	0	0	0	0	0	0	3.82767e-14	0	0
GluDH1NADP_m_lf_f	0	2.43716e-12	0	-2.78189e-11	0	9.06708e-12	0	1.13756e-11	0	-1.11382e-12	0	1.25845e-12	0	0	0	0	0	0	0	-3.16296e-14	0	-4.15335e-14	0	-1.46826e-14	0	0	0	0
GluDH1NADP_m_lf_b	0	5.97234e-12	0	-4.82478e-11	0	-1.47329e-11	0	1.30402e-11	0	-5.27611e-12	0	-2.35834e-12	0	0	0	-8.23163e-13	0	0	0	0	0	0	0	0	0	0	0	0
GluSeADH_c_lf	0	0	0	-1.97223e-12	0	0	0	8.76587e-13	0	-1.1205e-12	0	0	0	-8.3642e-13	0	0	0	0	0	0	0	0	0	0	0	0	0	0
GluSeADH_h_lf	0	-1.36424e-12	0	-1.09766e-11	0	-1.12715e-12	0	3.76175e-12	0	-3.40006e-12	0	2.60588e-12	0	-5.56637e-13	0	-1.79925e-12	0	0	0	0	0	0	0	0	0	0	0	2.02812e-12
GluSeADH_m_lf	20.5682	20.5682	20.5686	20.5686	20.5693	20.5693	20.5682	20.5682	20.5582	20.5582	20.5433	20.5433	20.7304	20.7304	20.7083	20.7083	3.29726	3.29726	4.45393	4.45393	4.38523	4.38523	4.37973	4.37973	4.48902	4.48902	4.48902	4.48902
GlnS_c_lf	1.50187	1.50187	1.50152	1.50152	1.50098	1.50098	1.50188	1.50188	1.51023	1.51023	1.52269	1.52269	1.69371	1.69371	1.54144	1.54144	1.52401	1.52401	0.958246	0.958246	0.950417	0.950417	0.886222	0.886222	0.866675	0.866675	0.866675	0.866675
GlnS_h_lf	0.151865	0.151865	0.151865	0.151865	0.151865	0.151865	0.151865	0.151865	0.151865	0.151865	0.151865	0.151865	0.151565	0.151565	0.151565	0.151565	0.151565	0.151565	0.151565	0.151565	0.149165	0.149165	0.149165	0.149165	0.149165	0.149165	0.149165	0.149165
GlnS_m_lf	0	0	0	0	0	0	0	0	0	0	0	0	0	0	0	0	0	0	0	0	0	0	0	0	0	0	0	0
ThrS_h_lf	0.07354	0.07354	0.07354	0.07354	0.07354	0.07354	0.07354	0.07354	0.07354	0.07354	0.07354	0.07354	0.07354	0.07354	0.07354	0.07354	0.07354	0.07354	0.07354	0.07354	0.07354	0.07354	0.07354	0.07354	0.07354	0.07354	0.07354	0.07354
AsnS_c_lf	0	1.32702e-12	0	-3.40346e-12	0	1.06845e-12	0	3.60887e-12	0	1.8295e-11	0	-8.98837e-13	0.0189	0.0189	0.0189	0.0189	0.0189	0.0189	0.0189	0.0189	0.01732	0.01732	0.01105	0.01105	0.01105	0.01105	0.01105	0.01105
Tr_TPT1_lf_f	0	-7.02916e-12	0	-2.32747e-11	0	-1.45741e-12	0	3.00679e-11	0	-1.24771e-11	0	0	0	7.39253e-12	0	0	0	0	0	0	0	0	0	1.70131e-12	0	3.74767e-12	0	3.68194e-12
Tr_TPT1_lf_b	0.9588	0.9588	0.957366	0.957366	0.955143	0.955143	0.958848	0.958848	0.99344	0.99344	1.04499	1.04499	1.97526	1.97526	2.37954	2.37954	2.37495	2.37495	3.72403	3.72403	3.72375	3.72375	3.78809	3.78809	3.80646	3.80646	3.80646	3.80646
Tr_TPT2_lf_f	4.35763	6.67051	4.35691	6.66991	4.3558	6.66897	4.35765	6.67053	4.37495	6.68505	4.40072	6.70669	4.80925	7.03743	4.83631	7.29308	4.82713	7.27931	5.91829	8.11255	5.91976	8.11576	5.96767	8.14724	5.97773	8.149	5.97773	8.149
Tr_TPT2_lf_b	0	1.03819e-11	0	-1.84881e-12	0	-4.45423e-12	0	2.94575e-11	0	-5.94362e-12	0	8.41108e-12	0	0	0	-8.13867e-12	0	-4.94203e-12	0	0	0	0	0	0	0	5.36181e-12	0	2.28917e-12
Tr_TPT3_lf_f	0	2.31288	0	2.31299	0	2.31317	0	2.31287	0	2.3101	0	2.30597	0	2.22818	0	2.45677	0	2.45218	0	2.19426	0	2.196	0	2.17958	0	2.17127	0	2.17127
Tr_TPT3_lf_b	0	-4.28013e-12	0	-5.88365e-11	0	-1.55963e-11	0	-8.73416e-13	0	4.27436e-12	0	2.55753e-11	0	-7.44294e-13	0	0	0	0	0	0	0	0	0	0	0	1.32859e-12	0	2.04049e-12
Im_CO2_lf_b	4.9628	4.9628	4.96197	4.96197	4.96068	4.96068	4.96283	4.96283	4.98291	4.98291	5.01284	5.01284	5.84874	5.84874	5.50049	5.50049	10.8926	10.8926	11.3873	11.3873	11.4093	11.4093	11.4861	11.4861	11.4879	11.4879	11.4879	11.4879
Im_CO2_lf_f	0	-7.73248e-12	0	-4.01901e-11	0	6.30251e-12	0	2.27889e-11	0	-7.64899e-12	0	-1.06697e-11	0	0	0	1.94458e-11	0	0	0	0	0	0	0	-2.82085e-12	0	-3.34125e-12	0	1.49529e-12

### Sheet: M_Protein_LowLight_NoCorr
	Min	Max	Min	Max	Min	Max	Min	Max	Min	Max	Min	Max	Min	Max	Min	Max	Min	Max	Min	Max	Min	Max	Min	Max	Min	Max	Min	Max
Reactions / Scale	0	0	0.0001	0.0001	0.0005	0.0005	0.001	0.001	0.005	0.005	0.01	0.01	0.05	0.05	0.1	0.1	0.5	0.5	1	1	2	2	10	10	100	100	1000	1000
RBC_h_lf	7.28454	7.28454	7.28454	7.28454	7.28454	7.28454	7.28454	7.28454	7.33092	7.33092	7.33092	7.33092	7.49501	7.49501	7.74381	7.74381	9.39234	9.39234	10.1947	10.1947	10.7004	10.7004	11.027	11.027	11.0284	11.0284	11.0284	11.0284
SBPA_h_lf	3.11712	3.11712	3.11712	3.11712	3.11712	3.11712	3.11712	3.11712	2.88458	2.88458	2.9191	2.9191	3.10909	3.10909	3.22	3.22	4.02031	4.02031	4.36419	4.36419	4.58091	4.58091	4.72088	4.72088	4.72147	4.72147	4.72147	4.72147
SBPase_h_lf	3.11712	3.11712	3.11712	3.11712	3.11712	3.11712	3.11712	3.11712	2.88458	2.88458	2.9191	2.9191	3.10909	3.10909	3.22	3.22	4.02031	4.02031	4.36419	4.36419	4.58091	4.58091	4.72088	4.72088	4.72147	4.72147	4.72147	4.72147
STK_h_lf_f	3.11712	3.11712	3.11712	3.11712	3.11712	3.11712	3.11712	3.11712	2.88458	2.88458	2.9191	2.9191	3.10909	3.10909	3.22	3.22	4.02031	4.02031	4.36419	4.36419	4.58091	4.58091	4.72088	4.72088	4.72147	4.72147	4.72147	4.72147
STK_h_lf_b	0	-1.46416e-12	0	1.11822e-12	0	-1.34515e-12	0	1.92909e-12	0	3.41061e-12	0	-5.27889e-12	0	4.29301e-12	0	0	0	0	0	0	0	0	0	0	0	0	0	0
FTK_h_lf_f	3.13662	3.13662	3.13662	3.13662	3.13662	3.13662	3.13662	3.13662	2.90408	2.90408	2.9386	2.9386	3.12859	3.12859	3.2395	3.2395	4.03916	4.03916	4.38304	4.38304	4.59976	4.59976	4.73973	4.73973	4.74032	4.74032	4.74032	4.74032
FTK_h_lf_b	0	-1.29485e-12	0	-2.14567e-12	0	0	0	1.47911e-12	0	0	0	0	0	0	0	0	0	0	0	0	0	0	0	1.10134e-13	0	0	0	3.01981e-14
GAPDH1_h_lf	18.0933	18.1703	18.1703	18.1703	18.1703	18.1703	18.1751	18.1751	18.3206	18.3206	18.2955	18.2955	19.032	19.032	19.7371	19.7371	24.0267	24.0267	25.6322	25.6322	27.604	27.604	28.6285	28.6285	28.632	28.632	28.632	28.632
STK_h_lf_f	3.11712	3.11712	3.11712	3.11712	3.11712	3.11712	3.11712	3.11712	2.88458	2.88458	2.9191	2.9191	3.10909	3.10909	3.22	3.22	4.02031	4.02031	4.36419	4.36419	4.58091	4.58091	4.72088	4.72088	4.72147	4.72147	4.72147	4.72147
STK_h_lf_b	0	-1.46416e-12	0	1.11822e-12	0	-1.34515e-12	0	1.92909e-12	0	3.41061e-12	0	-5.27889e-12	0	4.29301e-12	0	0	0	0	0	0	0	0	0	0	0	0	0	0
FTK_h_lf_f	3.13662	3.13662	3.13662	3.13662	3.13662	3.13662	3.13662	3.13662	2.90408	2.90408	2.9386	2.9386	3.12859	3.12859	3.2395	3.2395	4.03916	4.03916	4.38304	4.38304	4.59976	4.59976	4.73973	4.73973	4.74032	4.74032	4.74032	4.74032
FTK_h_lf_b	0	-1.29485e-12	0	-2.14567e-12	0	0	0	1.47911e-12	0	0	0	0	0	0	0	0	0	0	0	0	0	0	0	1.10134e-13	0	0	0	3.01981e-14
Ru5PE_h_lf_f	6.25374	6.25374	6.25374	6.25374	6.25374	6.25374	6.25374	6.25374	6.5459	6.5459	6.51138	6.51138	6.53236	6.53236	6.7409	6.7409	8.05947	8.05947	8.74723	8.74723	9.18067	9.18067	9.4606	9.4606	9.46179	9.46179	9.46179	9.46179
Ru5PE_h_lf_b	0	0	0	0	0	-1.9833e-12	0	1.00808e-12	0	2.20224e-11	0	-4.73373e-12	0	0	0	5.66658e-12	0	1.35891e-12	0	0	0	0	0	1.3749e-12	0	0	0	0
R5PI_h_lf_f	3.1121	3.1121	3.1121	3.1121	3.1121	3.1121	3.1121	3.1121	2.87956	2.87956	2.91408	2.91408	3.10408	3.10408	3.21543	3.21543	4.01639	4.01639	4.36027	4.36027	4.57699	4.57699	4.71696	4.71696	4.71755	4.71755	4.71755	4.71755
R5PI_h_lf_b	0	0	0	2.26801e-12	0	-6.84341e-13	0	1.71629e-12	0	1.04814e-11	0	-5.00266e-12	0	-1.51257e-12	0	7.48024e-12	0	2.7331e-11	0	-8.88711e-12	0	1.88596e-11	0	3.17897e-11	0	9.53744e-11	0	2.52759e-09
Ru5PK_h_lf	9.36584	9.36584	9.36584	9.36584	9.36584	9.36584	9.36584	9.36584	9.42546	9.42546	9.42546	9.42546	9.63644	9.63644	9.95633	9.95633	12.0759	12.0759	13.1075	13.1075	13.7577	13.7577	14.1776	14.1776	14.1793	14.1793	14.1793	14.1793
RBO_h_lf	2.0813	2.0813	2.0813	2.0813	2.0813	2.0813	2.0813	2.0813	2.09455	2.09455	2.09455	2.09455	2.14143	2.14143	2.21252	2.21252	2.68352	2.68352	2.91278	2.91278	3.05726	3.05726	3.15057	3.15057	3.15097	3.15097	3.15097	3.15097
PGP_h_lf	2.0813	2.0813	2.0813	2.0813	2.0813	2.0813	2.0813	2.0813	2.09455	2.09455	2.09455	2.09455	2.14143	2.14143	2.21252	2.21252	2.68352	2.68352	2.91278	2.91278	3.05726	3.05726	3.15057	3.15057	3.15097	3.15097	3.15097	3.15097
GlyDH_m_lf	1.02395	1.02395	1.02395	1.02395	1.02395	1.02395	1.01915	1.01915	0.946278	0.946278	0.946278	0.946278	0.908519	0.908519	0.908629	0.908629	1.14153	1.14153	1.25616	1.25616	1.3285	1.3285	1.37516	1.37516	1.37535	1.37535	1.37535	1.37535
SGAT_p_lf	1.04591	1.04591	1.04591	1.04591	1.04591	1.04591	1.04471	1.04471	1.03146	1.03146	1.03146	1.03146	1.0396	1.0396	1.06629	1.06629	1.30093	1.30093	1.41556	1.41556	1.48782	1.48782	1.53448	1.53448	1.53468	1.53468	1.53468	1.53468
GCEAK_h_lf	1.04591	1.04591	1.04591	1.04591	1.04591	1.04591	1.04471	1.04471	1.03146	1.03146	1.03146	1.03146	1.0396	1.0396	1.06629	1.06629	1.30093	1.30093	1.41556	1.41556	1.48782	1.48782	1.53448	1.53448	1.53448	1.53468	1.53468	1.53468
FBPA_h_lf_f	3.40638	3.40638	3.40638	3.40638	3.40638	3.40638	3.40672	3.40672	3.1726	3.1726	3.20781	3.20781	3.41295	3.41295	3.5202	3.5202	4.28196	4.28196	4.38304	4.38304	4.59976	4.59976	4.73973	4.73973	4.74032	4.74032	4.74032	4.74032
FBPase_h_lf	3.40638	3.40638	3.40638	3.40638	3.40638	3.40638	3.40672	3.40672	3.1726	3.1726	3.20781	3.20781	3.41295	3.41295	3.5202	3.5202	4.28196	4.28196	4.38304	4.38304	4.59976	4.59976	4.73973	4.73973	4.74032	4.74032	4.74032	4.74032
PGI_h_lf_f	0.269761	0.269761	0.269761	0.269761	0.269761	0.269761	0.270102	0.270102	0.268521	0.268521	0.269214	0.269214	0.284358	0.284358	0.280698	0.280698	0.242803	0.242803	0	1.69897e-12	0	7.44044e-12	0	6.87916e-12	0	2.33685e-12	0	2.3318e-12
PGI_h_lf_b	0	0	0	0	0	-3.55743e-12	0	-9.95948e-12	0	3.98587e-12	0	-6.87361e-12	0	-1.44434e-12	0	0	0	1.05699e-12	0	0	0	1.84314e-12	0	3.65624e-12	0	1.19693e-12	0	1.20481e-12
PGM_h_lf_f	0.269761	0.269761	0.269761	0.269761	0.269761	0.269761	0.270102	0.270102	0.268521	0.268521	0.269214	0.269214	0.284358	0.284358	0.280698	0.280698	0.242803	0.242803	0.293361	0.293361	0.308413	0.308413	0.318133	0.318133	0.318174	0.318174	0.318174	0.318174
PGM_h_lf_b	0	0	0	8.69266e-12	0	-1.29641e-12	0	-6.94333e-12	0	-5.88407e-12	0	-4.61581e-12	0	6.47482e-13	0	1.12965e-11	0	5.29082e-12	0	1.66317e-12	0	3.75333e-12	0	5.91643e-12	0	2.0095e-12	0	0
AGPase_h_lf	0.269761	0.269761	0.269761	0.269761	0.269761	0.269761	0.270102	0.270102	0.268521	0.268521	0.269214	0.269214	0.284358	0.284358	0.280698	0.280698	0.242803	0.242803	0.293361	0.293361	0.308413	0.308413	0.318133	0.318133	0.318174	0.318174	0.318174	0.318174
FBPA_c_lf_f	1.25607	1.25607	1.25607	1.25607	1.25607	1.25607	1.25747	1.25747	1.76462	1.76462	1.67762	1.67762	1.38796	1.38796	1.37671	1.37671	1.21055	1.21055	1.4201	1.4201	1.49235	1.49235	1.53901	1.53901	1.53921	1.53921	1.53921	1.53921
FBPA_c_lf_b	0	-1.36979e-12	0	0	0	-2.00752e-12	0	0	0	0	0	-6.38244e-12	0	-1.06308e-11	0	0	0	0	0	0	0	0	0	1.43305e-12	0	0	0	0
FBPase_c_lf	1.25607	1.25607	1.25607	1.25607	1.25607	1.25607	1.25747	1.25747	1.76462	1.76462	1.67762	1.67762	1.38796	1.38796	1.92533	1.92533	1.69822	1.69822	2.00383	2.00383	2.10468	2.10468	2.16862	2.16862	2.1689	2.1689	2.1689	2.1689
PGI_c_lf_f	1.24349	1.24349	1.24349	1.24349	1.24349	1.24349	1.24399	1.24399	1.26548	1.26548	1.17717	1.17717	0.846918	0.846918	0.826701	0.826701	0.473296	0.473296	0.862716	0.862716	0.906369	0.906369	0.934556	0.934556	0.934676	0.934676	0.934676	0.934676
PGI_c_lf_b	0	0	0	-1.71577e-12	0	1.44307e-12	0	0	0	5.66206e-12	0	-5.36135e-12	0	-7.37865e-12	0	2.94504e-11	0	2.31881e-12	0	-9.96536e-13	0	0	0	2.1827e-12	0	0	0	0
PGM_c_lf_f	0.524516	0.524516	0.524516	0.524516	0.524516	0.524516	0.525163	0.525163	0.522161	0.522161	0.523477	0.523477	0.55225	0.55225	0.545295	0.545295	0.473296	0.473296	0.569355	0.569355	0.597955	0.597955	0.616423	0.616423	0.616502	0.616502	0.616502	0.616502
PGM_c_lf_b	0	0	0	-1.24423e-12	0	-1.43663e-12	0	0	0	2.35734e-12	0	-7.64777e-12	0	-5.967e-12	0	1.45994e-12	0	2.67081e-12	0	-4.65472e-12	0	6.15873e-12	0	8.52574e-12	0	1.87739e-12	0	1.57951e-12
UGPase_c_lf_f	0.524516	0.524516	0.524516	0.524516	0.524516	0.524516	0.525163	0.525163	0.522161	0.522161	0.523477	0.523477	0.55225	0.55225	0.545295	0.545295	0.473296	0.473296	0.569355	0.569355	0.597955	0.597955	0.616423	0.616423	0.616502	0.616502	0.616502	0.616502
UGPase_c_lf_b	0	0	0	-5.64337e-12	0	-2.38198e-12	0	3.91875e-12	0	3.201e-12	0	-6.21114e-12	0	-1.94644e-12	0	0	0	4.01679e-12	0	-4.46404e-12	0	2.9885e-12	0	6.35147e-12	0	1.82565e-12	0	-1.56551e-11
S6PS_c_lf	0.501495	0.501495	0.501495	0.501495	0.501495	0.501495	0.502142	0.502142	0.49914	0.49914	0.500456	0.500456	0.541044	0.541044	0.55001	0.55001	0.737251	0.737251	0.557385	0.557385	0.585985	0.585985	0.604453	0.604453	0.604532	0.604532	0.604532	0.604532
Enol_c_lf_b	2.15228	2.15228	2.15228	2.15228	2.15228	2.15228	2.1503	2.1503	2.01576	2.01576	2.02824	2.02824	1.68914	1.68914	1.39652	1.39652	0	0	0	0	0	2.8543e-12	0	2.86196e-12	0	0	0	0
Enol_c_lf_f	0	0	0	-2.31681e-12	0	-1.71685e-12	0	-2.99449e-12	0	2.92477e-12	0	-5.48273e-12	0	2.9925e-12	0	-3.40328e-12	0	0	0	0	0	0	0	0	0	0	0	0
PyrK_c_lf	1.94705	1.94705	1.94705	1.94705	1.94705	1.94705	1.94507	1.94507	1.81053	1.81053	1.82301	1.82301	1.48363	1.48363	1.19422	1.19422	0	0	0	0	0	-4.83409e-09	0	0	0	0	0	0
PyrDH1_m_lf	0	0	0	0	0	0	0	0	0	0	0	0	0	0	0	0	0.17364	0.17364	0.326211	0.326211	0.102379	0.102379	0.0414432	0.0414432	0.0414432	0.0414432	0.0414432	0.0414432
CitS_m_lf	0	0	0	0	0	0	0	0	0	0	0	0	0	0	0	0	0.17364	0.17364	0.326211	0.326211	0.102379	0.102379	0.0414432	0.0414432	0.0414432	0.0414432	0.0414432	0.0414432
cACNDHA_m_lf	0	0	0	4.99378e-12	0	0	0	8.31424e-12	0	1.16117e-12	0	0	0	0	0	0	0	0	0	0	0	0	0	0	0	0	0	0
iCitDHNAD_m_lf	0	0	0	0	0	0	0	0	0	0	0	0	0	0	0	0	0	0	0	0	0	-1.08534e-09	0	0	0	0	0	-1.04361e-13
iCitDHNAD_c_lf	0	0.819236	0.531662	0.531662	0.531662	0.531662	0.535322	0.535322	0	-2.41467e-12	0	0	0	0	0	0	0	0	0	0	0	0	0	0	0	0	0	0
iCitDHNADP_c_lf	0	0.819236	0.287575	0.287575	0.287575	0.287575	0.269135	0.269135	0	-3.45285e-12	0	1.07091e-12	0	0	0	0	0	0	0	0	0	0	0	1.108e-13	0	0	0	0
iCitDHNADP_h_lf	0	0	0	0	0	0	0	0	0	-5.13447e-13	0	0	0	0	0	0	0	0	0	0	0	0	0	0	0	0	0	0
iCitDHNADP_m_lf	0	0	0	0	0	0	0	0	0	0	0	0	0	0	0	0	0	0	0	0	0	-1.08815e-09	0	0	0	0	0	0
MalDH1_m_lf_f	0.248902	0.610748	0.610548	0.610548	0.610548	0.610548	0.587703	0.587703	0	3.50742e-12	0	-6.91408e-12	0	0	0	1.38412e-12	0	4.55169e-12	0	0	0	0	0	4.32365e-12	0	3.6815e-13	0	0
MalDH1_m_lf_b	0	-2.96996e-12	0	1.45295e-12	0	-1.71686e-12	0	-9.81437e-13	0.140779	0.140779	0.373216	0.373216	0.908419	0.908419	0.908629	0.908629	1.31517	1.31517	1.58237	1.58237	1.43088	1.43088	1.4166	1.4166	1.4168	1.4168	1.4168	1.4168
PEPC2_c_lf_b	0.205236	0.205236	0.205236	0.205236	0.205236	0.205236	0.205236	0.205236	0.205236	0.205236	0.205236	0.205236	0.205503	0.205503	0.202303	0.202303	0	3.00737e-12	0	0	0	0	0	0	0	0	0	3.90322e-13
PEPC2_c_lf_f	0	-8.34888e-13	0	1.31294e-12	0	-2.86359e-12	0	-1.43324e-12	0	1.61517e-11	0	-1.76701e-12	0	0	0	0	0	0	0	0	0	-2.75474e-09	0	0	0	0	0	0
AlaTA_m_lf_f	0	-1.29069e-12	0	0	0	-2.12148e-12	0	0	0	9.72462e-12	0	-1.40365e-11	0	0	0	0	0	1.00294e-11	0	0	0	7.68232e-12	0	5.76494e-12	0	0	0	0
AlaTA_m_lf_b	0	0.361846	0.0001	0.0001	0.0001	9.99999e-05	0.00016	0.00016	0	5.9508e-12	0	-1.16831e-11	0	0	0	-8.31721e-13	0	0	0	0	0	5.86247e-12	0	6.73639e-12	0	0	0	0
AspAT_c_lf_f	0	-1.62714e-12	0	-1.63799e-12	0	-1.57896e-12	0	0	0.0934805	0.0934805	0.0936905	0.0936905	0	0	0	0	0	0	0	0	0	4.29145e-13	0	3.14971e-13	0	0	0	0
AspAT_c_lf_b	0	0.361846	0	7.23098e-10	0	7.71623e-10	0	0	0	1.07087e-11	0	-3.40557e-12	0	0	0	0	0	0	0	-1.23553e-12	0	3.44305e-13	0	3.03001e-13	0	0	0	0
AspAT_m_lf_f	0.248902	0.610748	0.248902	0.248902	0.248902	0.248902	0.245302	0.245302	0.0822625	0.0822625	0.0820525	0.0820525	0	1.92539e-12	0	3.88123e-12	0	1.73792e-11	0	-4.29341e-12	0	0.0535335	0	3.47041e-12	0	0	0	0
AspAT_m_lf_b	0	-1.03029e-12	0	-1.44875e-12	0	0	0	0	0	4.25442e-12	0	-7.27488e-12	0	0	0	0	0	0	0	0	0	0	0.00121068	0.00121068	0.00121068	0.00121068	0.00121068	0.00121068
AspAT_h_lf_f	0.090085	0.090085	0.090085	0.090085	0.090085	0.090085	0.090085	0.090085	0.090085	0.090085	0.090085	0.090085	0.0731099	0.0731099	0.056286	0.056286	0.056286	0.056286	0.056286	0.056286	0.056286	0.056286	0.054411	0.054411	0.054411	0.054411	0.054411	0.054411
AspAT_h_lf_b	0	0	0	-2.88621e-12	0	-1.50538e-12	0	-6.8827e-12	0	5.17597e-12	0	-4.99893e-12	0	-3.36428e-12	0	0	0	4.20939e-12	0	1.6546e-10	0	3.7437e-12	0	2.87152e-12	0	0	0	0
AspAT_p_lf_f	0	0	0	1.35985e-12	0	0	0	0	0	0	0	-6.04759e-12	0.0887905	0.0887905	0.0863905	0.0863905	0.0877905	0.0877905	0.088003	0.088003	0.0535327	0.0535337	0	0	0	0	0	0
AspAT_p_lf_b	0	0.186258	0	0	0	-1.31873e-09	0	-8.49468e-10	0	3.81599e-12	0	-4.84251e-12	0	-4.63605e-11	0	1.0822e-11	0	0	0	-8.15001e-13	0	1.90724e-12	0	0	0	0	0	0
GluSNADP_h_lf_f	0	-1.38347e-11	0	-5.98841e-12	0	0	0	4.44875e-12	0	5.78795e-12	0	-1.97945e-11	0.050857	0.111835	0.051257	0.0905645	0.048457	0.0871145	0.048457	0.0871145	0.048457	0.0871145	0.046582	0.0833645	0.046582	0.0833645	0.046582	0.0833645
GluSNADP_h_lf_b	0	1.71199e-12	0	-3.84728e-12	0	-2.69617e-12	0	0	0	8.88795e-12	0	-7.39411e-12	0	-3.6474e-11	0	-1.08336e-12	0	2.31051e-12	0	-3.4087e-12	0	3.31883e-12	0	4.13723e-12	0	0	0	0
GluDH3NADP_c_lf_b	0.123924	0.48577	0.124024	0.124024	0.124024	0.124024	0.125284	0.125284	0.0933805	0.0933805	0.0933805	0.0933805	0.150899	0.150899	0.274792	0.274792	0.958671	0.958671	1.21669	1.21669	1.47827	1.47827	1.53299	1.53299	1.53319	1.53319	1.53319	1.53319
GluDH3NADP_c_lf_f	0	0	0	-1.51945e-12	0	-1.67599e-12	0	0	0	4.87743e-12	0	-4.64517e-12	0	0	0	0	0	0	0	0	0	1.05678e-11	0	1.19556e-10	0	0	0	0
GluSNAD_h_lf	0	2.20873e-12	0	0	0	0	0	-2.71057e-11	0.000953	0.000953	0.000953	0.000953	0	0.0609779	0	0.0393075	0	0.0386575	0	0.0386575	0	0.0386575	0	0.0367825	0	0.0367825	0	0.0367825
GluSFd_h_lf	0.13668	0.13668	0.13668	0.13668	0.13668	0.13668	0.13428	0.13428	0.133327	0.133327	0.133327	0.133327	0	-2.27787e-11	0	9.94836e-13	0	8.11802e-13	0	0	0	0	0	4.21997e-13	0	0	0	0
GluDH1NAD_m_lf	0	0	0	-2.1339e-12	0	-1.86939e-12	0	1.51235e-12	0.0384681	0.0384681	0.0386781	0.0386781	0.0001	0.0001	0	9.12848e-12	0	0	0	0	0	0	0	3.58043e-13	0	0	0	0
GluDH1NADP_m_lf_f	0	8.23897e-13	0	0	0	-4.35978e-12	0	0	0	3.07112e-12	0	-3.59888e-12	0	0	0	0	0	0	0	-2.39689e-12	0	0	0	1.0229e-13	0	0	0	0
GluDH1NADP_m_lf_b	0	0.361846	0.000100001	9.99988e-05	0.0001	9.99998e-05	0.00016	0.00016	0.0001	0.0001	0.00031	0.00031	0.0001	0.0001	0	-2.22935e-12	0	0	0	0	0	0	0	1.10018e-13	0	0	0	0
GluSeADH_c_lf	0	0	0	0	0	0	0	0	0	0	0	0	0	0	0	0	0	0	0	0	0	0	0	0	0	0	0	0
GluSeADH_h_lf	0	0	0	0	0	0	0	0	0	8.86251e-13	0	0	0	0	0	-3.73958e-12	0	0	0	0	0	0	0	0	0	0	0	0
GluSeADH_m_lf	7.90602	7.90652	7.90602	7.90602	7.90602	7.90602	7.76339	7.76339	2.24727	2.24727	1.66565	1.66565	0.0002415	0.0002415	0.0002415	0.0002415	0.0002415	0.0002415	0.0002415	0.0002415	0.0002415	0.000241497	0.0002415	0.0002415	0.0002415	0.0002415	0.0002415	0.0002415
GlnS_c_lf	1.03681	1.03681	1.03681	1.03681	1.03681	1.03681	1.03321	1.03321	0.953714	0.953714	0.953714	0.953714	0.921074	0.921074	0.819008	0.819008	0.372133	0.372133	0.228739	0.228739	0.0395012	0.0395013	0.0333098	0.0333098	0.0333098	0.0333098	0.0333098	0.0333098
GlnS_h_lf	0.151565	0.151565	0.151565	0.151565	0.151565	0.151565	0.149165	0.149165	0.149165	0.149165	0.149165	0.149165	0.12387	0.12387	0.102153	0.102153	0.098053	0.098053	0.098053	0.098053	0.098053	0.098053	0.094303	0.094303	0.094303	0.094303	0.094303	0.094303
GlnS_m_lf	0	0	0	0	0	0	0	0	0	0	0	0	0	0	0	0	0	0	0	0	0	0	0	0	0	0	0	0
ThrS_h_lf	0.07354	0.07354	0.07354	0.07354	0.07354	0.07354	0.07354	0.07354	0.07354	0.07354	0.07354	0.07354	0.0606099	0.0606099	0.0442325	0.0442325	0.0442325	0.0442325	0.0442325	0.0442325	0.0442325	0.0442325	0.0423575	0.0423575	0.0423575	0.0423575	0.0423575	0.0423575
AsnS_c_lf	0	0	0	0	0	0	0	0	0	0	0	-3.4658e-13	0	0	0	0	0.01105	0.01105	0.01105	0.01105	0.01105	0.01105	0.00986472	0.00986472	0.00986472	0.00986472	0.00986472	0.00986472
Tr_TPT1_lf_f	2.42811	2.42811	2.42811	2.42811	2.42811	2.42811	2.42733	2.42733	2.24098	2.24098	2.27856	2.27856	1.60395	1.60395	1.13094	1.13094	0	0	0	0	0	0	0	7.18785e-11	0	0	0	0
Tr_TPT1_lf_b	0	5.45297e-12	0	-1.45262e-12	0	1.25171e-11	0	4.41069e-12	0	1.31105e-12	0	-6.44862e-12	0	5.86642e-12	0	0	0.96303	0.96303	0.915695	0.915695	1.65933	1.65933	1.89067	1.89067	1.89087	1.89087	1.89087	1.89087
Tr_TPT2_lf_f	0.735788	1.99186	0.735788	1.99186	0.735788	1.99186	0.73611	1.99358	1.5394	3.30401	1.4273	3.10492	1.47315	2.86111	1.64229	3.019	2.17358	3.38412	2.3358	3.7559	3.15169	4.64404	3.42968	4.96869	3.43008	4.96928	3.43008	4.96928
Tr_TPT2_lf_b	0	0	0	-2.3388e-12	0	0	0	0	0	0	0	-4.56502e-12	0	2.34834e-12	0	0	0	6.36913e-12	0	-2.73115e-12	0	1.4837e-12	0	6.90967e-11	0	7.50831e-11	0	2.24855e-10
Tr_TPT3_lf_f	0	1.25607	0	1.25607	0	1.25607	0	1.25747	0	1.76462	0	1.67762	0	1.38796	0	1.37671	0	1.21055	0	1.4201	0	1.49235	0	1.53901	0	1.53921	0	1.53921
Tr_TPT3_lf_b	0	0	0	-8.77742e-13	0	-2.77156e-12	0	5.79092e-13	0	5.38063e-12	0	-8.72191e-12	0	-1.05898e-11	0	9.48575e-13	0	3.50742e-12	0	-2.40075e-12	0	1.39337e-11	0	5.8618e-11	0	1.86454e-10	0	-2.46087e-10
Im_CO2_lf_b	3.94415	3.94415	3.94415	3.94415	3.94415	3.94415	3.98728	3.98728	5.74087	5.74087	5.84444	5.84444	6.4877	6.4877	6.75442	6.75442	8.07895	8.07895	8.61414	8.61414	9.27131	9.27131	9.61406	9.61406	9.61524	9.61524	9.61524	9.61524
Im_CO2_lf_f	0	-1.27542e-12	0	-1.96021e-12	0	-2.58549e-12	0	0	0	1.00471e-11	0	0	0	1.43672e-11	0	-7.01483e-12	0	0	0	-1.94333e-12	0	0	0	7.68505e-11	0	0	0	0

### Sheet: M_Protein_HighLight_NoCorr
	Min	Max	Min	Max	Min	Max	Min	Max	Min	Max	Min	Max	Min	Max	Min	Max	Min	Max	Min	Max	Min	Max	Min	Max	Min	Max	Min	Max
Reactions / Scale	0	0	0.0001	0.0001	0.0005	0.0005	0.001	0.001	0.005	0.005	0.01	0.01	0.05	0.05	0.1	0.1	0.5	0.5	1	1	2	2	10	10	100	100	1000	1000
RBC_h_lf	14.1734	14.1734	14.1738	14.1738	14.2471	14.2471	14.2316	14.2316	13.8276	13.8276	14.1069	14.1069	14.0584	14.0584	14.2898	14.2898	15.339	15.339	16.6113	16.6113	16.6349	16.6349	16.6724	16.6724	16.8799	16.8799	21.3936	21.3936
SBPA_h_lf	6.77375	6.77375	6.77394	6.77394	6.809	6.809	6.80158	6.80158	6.43757	6.43757	6.57527	6.57527	6.71874	6.71874	6.82929	6.82929	7.33296	7.33296	7.94144	7.94144	7.95084	7.95084	7.9688	7.9688	8.068	8.068	10.2267	10.2267
SBPase_h_lf	6.77375	6.77375	6.77394	6.77394	6.809	6.809	6.80158	6.80158	6.43757	6.43757	6.57527	6.57527	6.71874	6.71874	6.82929	6.82929	7.33296	7.33296	7.94144	7.94144	7.95084	7.95084	7.9688	7.9688	8.068	8.068	10.2267	10.2267
STK_h_lf_f	6.77375	6.77375	6.77394	6.77394	6.809	6.809	6.80158	6.80158	6.43757	6.43757	6.57527	6.57527	6.71874	6.71874	6.82929	6.82929	7.33296	7.33296	7.94144	7.94144	7.95084	7.95084	7.9688	7.9688	8.068	8.068	10.2267	10.2267
STK_h_lf_b	0	-8.3169e-12	0	-1.00631e-11	0	-2.8626e-12	0	-4.48264e-12	0	-6.89671e-12	0	6.68177e-12	0	9.80727e-12	0	0	0	0	0	0	0	0	0	0	0	-2.8777e-12	0	0
FTK_h_lf_f	6.79325	6.79325	6.79344	6.79344	6.8285	6.8285	6.82108	6.82108	6.45707	6.45707	6.59477	6.59477	6.73824	6.73824	6.84879	6.84879	7.34612	7.34612	7.95459	7.95459	7.96969	7.96969	7.98765	7.98765	8.08685	8.08685	10.2456	10.2456
FTK_h_lf_b	0	-1.16075e-11	0	-7.78324e-12	0	-2.69297e-12	0	3.05047e-12	0	0	0	0	0	1.16269e-11	0	0	0	0	0	0	0	0	0	0	0	5.32889e-13	0	-2.51883e-13
GAPDH1_h_lf	40.9211	40.9981	40.9984	40.9984	41.0596	41.0596	41.047	41.047	40.6919	40.6919	40.9252	40.9252	41.0272	41.0272	41.7776	41.7776	44.8771	44.8771	48.2197	48.2197	48.2764	48.2764	48.3907	48.3907	49.021	49.021	61.7861	61.7861
STK_h_lf_f	6.77375	6.77375	6.77394	6.77394	6.809	6.809	6.80158	6.80158	6.43757	6.43757	6.57527	6.57527	6.71874	6.71874	6.82929	6.82929	7.33296	7.33296	7.94144	7.94144	7.95084	7.95084	7.9688	7.9688	8.068	8.068	10.2267	10.2267
STK_h_lf_b	0	-8.3169e-12	0	-1.00631e-11	0	-2.8626e-12	0	-4.48264e-12	0	-6.89671e-12	0	6.68177e-12	0	9.80727e-12	0	0	0	0	0	0	0	0	0	0	0	-2.8777e-12	0	0
FTK_h_lf_f	6.79325	6.79325	6.79344	6.79344	6.8285	6.8285	6.82108	6.82108	6.45707	6.45707	6.59477	6.59477	6.73824	6.73824	6.84879	6.84879	7.34612	7.34612	7.95459	7.95459	7.96969	7.96969	7.98765	7.98765	8.08685	8.08685	10.2456	10.2456
FTK_h_lf_b	0	-1.16075e-11	0	-7.78324e-12	0	-2.69297e-12	0	3.05047e-12	0	0	0	0	0	1.16269e-11	0	0	0	0	0	0	0	0	0	0	0	5.32889e-13	0	-2.51883e-13
Ru5PE_h_lf_f	13.567	13.567	13.5674	13.5674	13.6375	13.6375	13.6227	13.6227	13.4071	13.4071	13.67	13.67	13.457	13.457	13.6781	13.6781	14.6791	14.6791	15.896	15.896	15.9205	15.9205	15.9564	15.9564	16.1548	16.1548	20.4723	20.4723
Ru5PE_h_lf_b	0	-1.30349e-11	0	-9.98845e-12	0	1.5886e-11	0	3.97193e-12	0	-8.13571e-13	0	9.76951e-12	0	2.45848e-11	0	-1.15463e-12	0	-3.60423e-12	0	0	0	1.71951e-12	0	7.04681e-12	0	0	0	-1.33582e-12
R5PI_h_lf_f	6.76874	6.76874	6.76893	6.76893	6.80398	6.80398	6.79657	6.79657	6.43255	6.43255	6.57026	6.57026	6.71372	6.71372	6.82472	6.82472	7.32904	7.32904	7.93752	7.93752	7.94692	7.94692	7.96488	7.96488	8.06408	8.06408	10.2228	10.2228
R5PI_h_lf_b	0	-7.10543e-12	0	-1.65148e-11	0	5.5973e-12	0	-9.46265e-12	0	-4.34053e-12	0	6.87095e-12	0	3.86526e-11	0	2.5846e-12	0	-8.85425e-11	0	1.41487e-11	0	-1.03084e-10	0	-1.03954e-09	0	6.95721e-10	0	-3.12805e-08
Ru5PK_h_lf	20.3357	20.3357	20.3363	20.3363	20.4415	20.4415	20.4192	20.4192	19.8397	19.8397	20.2403	20.2403	20.1707	20.1707	20.5028	20.5028	22.0081	22.0081	23.8335	23.8335	23.8675	23.8675	23.9213	23.9213	24.2189	24.2189	30.6951	30.6951
RBO_h_lf	6.16235	6.16235	6.16252	6.16252	6.19439	6.19439	6.18765	6.18765	6.01202	6.01202	6.13342	6.13342	6.11233	6.11233	6.21297	6.21297	6.66913	6.66913	7.22229	7.22229	7.23256	7.23256	7.24889	7.24889	7.33907	7.33907	9.30155	9.30155
PGP_h_lf	6.16235	6.16235	6.16252	6.16252	6.19439	6.19439	6.18765	6.18765	6.01202	6.01202	6.13342	6.13342	6.11233	6.11233	6.21297	6.21297	6.66913	6.66913	7.22229	7.22229	7.23256	7.23256	7.24889	7.24889	7.33907	7.33907	9.30155	9.30155
GlyDH_m_lf	3.06447	3.06447	3.06456	3.06456	3.0805	3.0805	3.07712	3.07712	2.93565	2.93565	2.96572	2.96572	2.94263	2.94263	2.9671	2.9671	3.06694	3.06694	3.26355	3.26355	3.27124	3.27124	3.27287	3.27287	3.28203	3.28203	4.45054	4.45054
SGAT_p_lf	3.08644	3.08644	3.08652	3.08652	3.10246	3.10246	3.09909	3.09909	2.99786	2.99786	3.0509	3.0509	3.0364	3.0364	3.08126	3.08126	3.2911	3.2911	3.56768	3.56768	3.57566	3.57566	3.58383	3.58383	3.6287	3.6287	4.60994	4.60994
GCEAK_h_lf	3.08644	3.08644	3.08652	3.08652	3.10246	3.10246	3.09909	3.09909	2.99786	2.99786	3.0509	3.0509	3.0364	3.0364	3.08126	3.08126	3.2911	3.2911	3.56768	3.56768	3.57566	3.57566	3.58383	3.58383	3.6287	3.6287	4.60994	4.60994
FBPA_h_lf_f	6.99599	6.99599	6.99614	6.99614	7.02669	7.02669	7.02034	7.02034	6.6807	6.6807	6.8052	6.8052	6.96898	6.96898	7.06504	7.06504	7.72677	7.72677	7.95459	7.95459	7.96969	7.96969	7.98765	7.98765	8.08685	8.08685	10.2456	10.2456
FBPase_h_lf	6.99599	6.99599	6.99614	6.99614	7.02669	7.02669	7.02034	7.02034	6.6807	6.6807	6.8052	6.8052	6.96898	6.96898	7.06504	7.06504	7.72677	7.72677	7.95459	7.95459	7.96969	7.96969	7.98765	7.98765	8.08685	8.08685	10.2456	10.2456
PGI_h_lf_f	0.202741	0.202741	0.202693	0.202693	0.198193	0.198193	0.199258	0.199258	0.223629	0.223629	0.210428	0.210428	0.230736	0.230736	0.216244	0.216244	0.38065	0.38065	0	9.11571e-11	0	4.70907e-12	0	3.1618e-12	0	1.94397e-11	0	3.56387e-12
PGI_h_lf_b	0	-5.09356e-12	0	-1.28388e-11	0	-5.63202e-12	0	-1.24662e-11	0	-1.33964e-11	0	8.15051e-12	0	2.78024e-11	0	0	0	-9.78551e-13	0	5.85054e-12	0	3.62099e-12	0	2.21445e-12	0	2.7946e-12	0	1.53831e-11
PGM_h_lf_f	0.202741	0.202741	0.202693	0.202693	0.198193	0.198193	0.199258	0.199258	0.223629	0.223629	0.210428	0.210428	0.230736	0.230736	0.216244	0.216244	0.38065	0.38065	0.361694	0.361694	0.361001	0.361001	0.361228	0.361228	0.362505	0.362505	0.412971	0.412971
PGM_h_lf_b	0	3.99047e-12	0	-1.56365e-11	0	1.28617e-12	0	-6.00159e-12	0	8.56121e-13	0	7.88644e-12	0	3.1739e-11	0	1.27459e-12	0	-2.72771e-12	0	5.16215e-12	0	1.43204e-11	0	-1.36482e-10	0	-1.88163e-11	0	-2.16116e-11
AGPase_h_lf	0.202741	0.202741	0.202693	0.202693	0.198193	0.198193	0.199258	0.199258	0.223629	0.223629	0.210428	0.210428	0.230736	0.230736	0.216244	0.216244	0.38065	0.38065	0.361694	0.361694	0.361001	0.361001	0.361228	0.361228	0.362505	0.362505	0.412971	0.412971
FBPA_c_lf_f	2.31288	2.31288	2.31299	2.31299	2.30354	2.30354	2.30472	2.30472	2.71517	2.71517	2.64986	2.64986	2.24844	2.24844	2.4776	2.4776	2.372	2.372	2.61616	2.61616	2.61118	2.61118	2.61281	2.61281	2.62201	2.62201	2.98536	2.98536
FBPA_c_lf_b	0	-3.86091e-12	0	-1.38152e-11	0	4.26425e-12	0	-5.71987e-12	0	-3.67766e-12	0	5.23674e-12	0	2.84339e-11	0	0	0	0	0	-8.25562e-13	0	2.08862e-13	0	2.12996e-12	0	0	0	-1.01736e-11
FBPase_c_lf	2.31288	2.31288	2.31299	2.31299	2.30354	2.30354	2.30472	2.30472	2.71517	2.71517	2.64986	2.64986	2.24844	2.24844	3.16325	3.16325	3.57954	3.57954	3.76494	3.76494	3.75663	3.75663	3.75896	3.75896	3.77212	3.77212	4.29192	4.29192
PGI_c_lf_f	1.21971	1.21971	1.22057	1.22057	1.23378	1.23378	1.22712	1.22712	1.2177	1.2177	1.1643	1.1643	0.727252	0.727252	0.682327	0.682327	1.19199	1.19199	1.49491	1.49491	1.49208	1.49208	1.49301	1.49301	1.49824	1.49824	1.70515	1.70515
PGI_c_lf_b	0	-1.14686e-12	0	-1.48572e-11	0	3.55849e-12	0	-4.97158e-12	0	-7.01861e-12	0	6.03095e-12	0	3.15116e-11	0	0	0	-1.92069e-12	0	-1.29519e-12	0	0	0	2.39808e-12	0	0	0	0
PGM_c_lf_f	0.640466	0.640466	0.640317	0.640317	0.626369	0.626369	0.629671	0.629671	0.70522	0.70522	0.664298	0.664298	0.727252	0.727252	0.682327	0.682327	1.19199	1.19199	1.13322	1.13322	1.13107	1.13107	1.13178	1.13178	1.13574	1.13574	1.29218	1.29218
PGM_c_lf_b	0	2.16904e-12	0	-1.101e-11	0	1.36202e-12	0	-2.60003e-12	0	0	0	6.88749e-12	0	3.10892e-11	0	2.38742e-12	0	-1.35714e-12	0	1.86438e-11	0	7.03193e-12	0	5.66969e-12	0	5.95324e-12	0	-3.85609e-11
UGPase_c_lf_f	0.640466	0.640466	0.640317	0.640317	0.626369	0.626369	0.629671	0.629671	0.70522	0.70522	0.664298	0.664298	0.727252	0.727252	0.682327	0.682327	1.19199	1.19199	1.13322	1.13322	1.13107	1.13107	1.13178	1.13178	1.13574	1.13574	1.29218	1.29218
UGPase_c_lf_b	0	-9.40803e-13	0	-1.03111e-11	0	-6.08336e-12	0	-6.82798e-12	0	1.37201e-12	0	6.97509e-12	0	3.05971e-11	0	5.64737e-12	0	1.14597e-12	0	2.10123e-11	0	-1.77258e-12	0	1.27809e-12	0	-6.2168e-12	0	-1.03328e-11
S6PS_c_lf	1.47933	1.47933	1.47926	1.47926	1.4747	1.4747	1.4759	1.4759	1.49747	1.49747	1.48555	1.48555	1.52119	1.52119	1.79527	1.79527	1.18002	1.18002	1.12125	1.12125	1.1191	1.1191	1.11981	1.11981	1.12377	1.12377	1.28021	1.28021
Enol_c_lf_b	1.27903	1.27903	1.27997	1.27997	1.43797	1.43797	1.40419	1.40419	0.546979	0.546979	1.14277	1.14277	0.866378	0.866378	0.315579	0.315579	0	0	0	8.43913e-12	0	6.06421e-12	0	0	0	0	0	-6.88472e-12
Enol_c_lf_f	0	-7.74447e-12	0	-5.66458e-12	0	-5.13098e-12	0	-6.15108e-12	0	-3.96747e-11	0	4.8808e-12	0	2.79622e-11	0	3.32612e-12	0	0	0	0	0	0	0	-4.02181e-11	0	0	0	-1.93389e-12
PyrK_c_lf	0	-4.77574e-12	0	-1.01845e-11	0	-3.98421e-12	0	-2.74536e-12	0	-2.53397e-12	0	0	0	2.22533e-12	0	-4.56885e-12	0	0	0	0	0	-4.86751e-09	0	0	0	0	0	-7.77737e-12
PyrDH1_m_lf	0	0	0	0	0	0	0	0	0	0	0	0	0	4.38094e-13	0	0	0	0	0	0	0	1.15574e-13	0	0	0	0	-1.73556e-13	-1.42319e-12
CitS_m_lf	0	0	0	0	0	0	0	0	0	0	0	0	0	4.38094e-13	0	0	0	0	0	0	0	1.15574e-13	0	0	0	0	-1.73556e-13	-1.42319e-12
cACNDHA_m_lf	0	-1.64873e-11	0	-1.05236e-11	0	9.7744e-13	0	-2.19647e-12	0.0602164	0.0602164	0	0	0	0	0	0	0	0	0	0	0	0	0	0	0	0	0	0
iCitDHNAD_m_lf	0	0	0	-1.26177e-09	0	0	0	0	0	0	0	0	0	0	0	0	0	0	0	0	0	0	0	0	0	0	0	0
iCitDHNAD_c_lf	0	2.38454	0	-4.00018e-08	0	-2.48214e-09	0	2.7282e-09	0	-5.3364e-11	0	0	0	0	0	0	0	0	0	0	0	0	0	0	0	0	0	0
iCitDHNADP_c_lf	0.556937	2.94148	2.94141	2.94141	2.9293	2.9293	2.87278	2.87278	0.0602164	0.0602164	0	0	0	0	0	0	0	0	0	0	0	0	0	0	0	0	0	0
iCitDHNADP_h_lf	0	0	0	0	0	0	0	0	0	0	0	0	0	0	0	0	0	0	0	0	0	0	0	0	0	0	0	0
iCitDHNADP_m_lf	0	0	0	0	0	0	0	0	0	0	0	0	0	0	0	0	0	0	0	0	0	0	0	0	0	0	0	3.44613e-13
MalDH1_m_lf_f	0.337378	0.337378	0.337378	0.337378	0.0495715	0.0495715	0.0436388	0.0436388	0	-4.00391e-12	0	8.64797e-12	0	3.41617e-11	0	7.21778e-12	0	1.74083e-12	0	-2.02132e-11	0	2.65654e-12	0	-8.02465e-12	0	-1.36393e-10	0	-1.24079e-12
MalDH1_m_lf_b	0	-1.77199e-12	0	-1.41763e-11	0	7.1271e-12	0	-5.71922e-12	0.937537	0.937537	1.90753	1.90753	1.44953	1.44953	2.96686	2.96686	3.06694	3.06694	3.26355	3.26355	3.27124	3.27124	3.27287	3.27287	3.28203	3.28203	4.45054	4.45054
PEPC2_c_lf_b	1.27903	1.27903	1.27997	1.27997	1.43797	1.43797	1.40419	1.40419	0.546979	0.546979	1.14277	1.14277	0.866378	0.866378	0.315579	0.315579	0	0	0	0	0	0	0	0	0	0	0	0
PEPC2_c_lf_f	0	-1.83453e-12	0	-1.06124e-11	0	0	0	-1.63116e-11	0	9.88432e-13	0	0	0	3.93075e-12	0	0	0	0	0	8.2455e-13	0	0	0	0	0	0	0	0
AlaTA_m_lf_f	0	-2.32925e-12	0	-9.59827e-12	0	0	0	-3.71738e-12	0.236645	0.236645	0.609112	0.609112	1.49286	1.49286	0	9.56569e-12	0	0	0	0	0	8.20866e-12	0	-9.94751e-11	0	0	0	-2.77324e-11
AlaTA_m_lf_b	0	-1.14637e-11	0	-3.10934e-11	0	-5.93881e-12	0	-7.97868e-12	0	5.87934e-11	0	6.05837e-12	0	3.74833e-11	0	0	0	0	0	0	0	0	0	9.97434e-12	0	0	0	-3.7468e-12
AspAT_c_lf_f	0	7.1488e-11	0	-6.27393e-10	0	2.12254e-09	0	-1.00702e-09	0.297129	0.297129	0.274156	0.274156	0	2.17612e-10	0	0	0	0	0	8.31361e-13	0	1.07566e-12	0	7.75545e-13	0	2.62475e-13	0	-1.75207e-12
AspAT_c_lf_b	0	-1.69003e-11	0	-1.73497e-11	0	-7.7614e-12	0	0	0	0	0	2.75833e-12	0	1.09082e-11	0	0	0	0	0	0	0	5.69214e-13	0	3.18211e-13	0	-3.86913e-13	0	-1.34675e-12
AspAT_m_lf_f	0.337378	0.337378	0.337378	0.337378	0.337378	0.337378	0.337378	0.337378	0	0	0	9.07848e-12	0	3.05357e-11	0	0	0	-7.33069e-12	0	-3.59439e-11	0	0.0877902	0.0877905	0.0877905	0.088003	0.088003	0.088003	0.088003
AspAT_m_lf_b	0	8.15237e-13	0	-8.97538e-12	0	-1.00841e-11	0	-3.29428e-12	0	-4.91436e-12	0	0	0	2.87859e-11	0	0	0	0	0	-2.02065e-11	0	-5.04322e-11	0	-1.66636e-11	0	0	0	-8.52153e-12
AspAT_h_lf_f	0.090085	0.090085	0.090085	0.090085	0.090085	0.090085	0.090085	0.090085	0.090085	0.090085	0.090085	0.090085	0.08889	0.08889	0.0855935	0.0855935	0.056286	0.056286	0.056286	0.056286	0.056286	0.056286	0.056286	0.056286	0.056286	0.056286	0.056286	0.056286
AspAT_h_lf_b	0	-5.94901e-12	0	-4.91031e-12	0	-3.2197e-12	0	-6.85524e-12	0	0	0	8.82468e-12	0	2.83708e-11	0	0	0	-1.20639e-12	0	1.1863e-12	0	-1.83746e-12	0	-3.92263e-11	0	0	0	-1.24214e-11
AspAT_p_lf_f	0	0	0	-1.36134e-11	0	-2.69051e-12	0	1.19212e-11	0	0	0	9.39432e-12	0.315025	0.315025	0.238436	0.238436	0.133365	0.133365	0.0877905	0.0877905	0.0877827	0.0877905	0	2.38517e-11	0	0	0	-9.6134e-11
AspAT_p_lf_b	0	-8.7752e-13	0	-6.32649e-12	0	1.2373e-11	0	0	0	-7.13474e-12	0	4.00881e-12	0	3.61815e-11	0	0	0	0	0	9.68021e-12	0	-1.93886e-11	0	0	0	0	0	-1.21202e-11
GluSNADP_h_lf_f	0	2.58993e-11	0	-1.52499e-11	0	5.49419e-12	0	-6.10335e-12	0	-8.99766e-12	0	2.19985e-11	0.055132	0.12749	0.049482	0.118097	0.042762	0.0814195	0.042762	0.0814195	0.048457	0.0871145	0.048457	0.0871145	0.048457	0.0871145	0.048457	0.0871145
GluSNADP_h_lf_b	0	-1.32067e-11	0	-4.50399e-11	0	6.666e-12	0	3.88786e-11	0	-3.79463e-11	0	8.30391e-12	0	4.66575e-11	0	5.79014e-12	0	-1.37645e-11	0	3.02893e-12	0	4.51979e-12	0	4.77339e-12	0	-1.33916e-11	0	-2.69721e-12
GluDH3NADP_c_lf_b	1.69909	1.69909	1.69953	1.69953	1.77856	1.77856	1.76184	1.76184	1.06885	1.06885	0.983682	0.983682	0	2.39039e-10	1.71622	1.71622	2.29719	2.29719	2.74489	2.74489	2.74719	2.74719	2.76188	2.76188	2.8429	2.8429	4.27492	4.27492
GluDH3NADP_c_lf_f	0	4.20641e-12	0	-2.40148e-11	0	-7.40386e-12	0	1.2067e-11	0	-7.96141e-12	0	1.17666e-11	0	3.07878e-11	0	7.87281e-12	0	0	0	2.61519e-11	0	-7.90035e-12	0	1.85789e-11	0	-3.65111e-10	0	-2.99328e-08
GluSNAD_h_lf	0	4.45269e-12	0	-4.03053e-11	0	2.16716e-12	0	-3.61573e-11	0.000953	0.000953	0.000953	0.000953	0	0.072358	0	0.068615	0	0.0386575	0	0.0386575	0	0.0386575	0	0.0386575	0	0.0386575	0	0.0386575
GluSFd_h_lf	0.13698	0.13698	0.13698	0.13698	0.13698	0.13698	0.13698	0.13698	0.133627	0.133627	0.133627	0.133627	0	1.56882e-10	0	7.33483e-12	0	1.11706e-12	0	0	0	0	0	0	0	0	0	-1.79855e-12
GluDH1NAD_m_lf	0	-9.42911e-12	0	-3.40494e-11	0	1.92718e-11	0	-2.38318e-11	0.236925	0.236925	0.609422	0.609422	1.49311	1.49311	0.0002415	0.0002415	0	0	0	0	0	-3.49408e-12	0	0	0	0	0	-1.86873e-12
GluDH1NADP_m_lf_f	0	2.43716e-12	0	-5.68584e-12	0	-6.56558e-12	0	-1.7812e-12	0	1.61876e-11	0	6.42995e-12	0	8.29331e-12	0	0	0	0	0	0	0	2.7165e-13	0	1.01017e-13	0	0	0	-3.19613e-13
GluDH1NADP_m_lf_b	0	5.97234e-12	0	-2.44778e-11	0	1.19087e-11	0	-4.79485e-11	0.00028	0.00028	0.00031	0.00031	0.0002415	0.0002415	0.0002415	0.0002415	0	0	0	0	0	-4.26552e-12	0	0	0	1.5025e-12	0	0
GluSeADH_c_lf	0	0	0	1.11805e-11	0	0	0	0	0	0	0	0	0	6.82378e-12	6.85e-05	6.85e-05	0.00031	0.00031	0.00031	0.00031	0.00031	0.00031	0.00031	0.00031	0	0	0	0
GluSeADH_h_lf	0	-1.36424e-12	0	-1.87201e-12	0	0	0	0	0	-3.42313e-12	0	5.126e-12	0	5.48539e-12	0	8.63414e-12	0	0	0	-1.91847e-12	0	-2.56821e-12	0	0	0	-9.3519e-12	0	0
GluSeADH_m_lf	20.5682	20.5682	20.5686	20.5686	19.9246	19.9246	19.6575	19.6575	4.4032	4.4032	1.12216	1.12216	0.0002415	0.0002415	0.0002415	0.0002415	0.0002415	0.0002415	0.0002415	0.0002415	0.0002415	0.0002415	0.0002415	0.0002415	0.0002415	0.0002415	0.0002415	0.0002415
GlnS_c_lf	1.50187	1.50187	1.50152	1.50152	1.43842	1.43842	1.45177	1.45177	1.76903	1.76903	1.51181	1.51181	1.59574	1.59574	1.40954	1.40954	0.964718	0.964718	0.713618	0.713618	0.713322	0.713322	0.700263	0.700263	0.628396	0.628396	0.364901	0.364901
GlnS_h_lf	0.151865	0.151865	0.151865	0.151865	0.151865	0.151865	0.151865	0.151865	0.149465	0.149465	0.149465	0.149465	0.142375	0.142375	0.129685	0.129686	0.092358	0.092358	0.092358	0.092358	0.098053	0.098053	0.098053	0.098053	0.098053	0.098053	0.098053	0.098053
GlnS_m_lf	0	0	0	0	0	0	0	0	0	0	0	0	0	0	0	0	0	0	0	0	0	0	0	0	0	0	0	0
ThrS_h_lf	0.07354	0.07354	0.07354	0.07354	0.07354	0.07354	0.07354	0.07354	0.07354	0.07354	0.07354	0.07354	0.07354	0.07354	0.07354	0.07354	0.0442325	0.0442325	0.0442325	0.0442325	0.0442325	0.0442325	0.0442325	0.0442325	0.0442325	0.0442325	0.0442325	0.0442325
AsnS_c_lf	0	1.32702e-12	0	-2.86171e-12	0	5.43667e-13	0	0	0	5.05966e-12	0	1.43276e-12	0	1.42633e-12	0	0	0.012235	0.012235	0.012235	0.012235	0.01105	0.01105	0.01105	0.01105	0.01105	0.01105	0.01105	0.01105
Tr_TPT1_lf_f	0	-7.02916e-12	0	-1.1668e-11	0	-3.03323e-11	0	0	0	-5.80808e-12	0	6.87117e-12	0	3.14957e-11	0	0	0	0	0	0	0	1.7787e-11	0	-1.12168e-10	0	5.01431e-10	0	5.25654e-09
Tr_TPT1_lf_b	0.9588	0.9588	0.957366	0.957366	0.722321	0.722321	0.772747	0.772747	2.02277	2.02277	1.12883	1.12883	1.55212	1.55212	1.87113	1.87113	2.66863	2.66863	3.24188	3.24188	3.24447	3.24447	3.26569	3.26569	3.38161	3.38161	4.62634	4.62634
Tr_TPT2_lf_f	4.35763	6.67051	4.35691	6.66991	4.26135	6.56489	4.28251	6.58723	5.28492	8.00009	4.92146	7.57132	4.66693	6.91537	4.6643	7.1419	5.04063	7.41263	5.85805	8.47421	5.85565	8.46683	5.8785	8.49132	6.00361	8.62562	7.6117	10.5971
Tr_TPT2_lf_b	0	1.03819e-11	0	-6.35847e-12	0	0	0	-1.60973e-11	0	2.09286e-11	0	4.11049e-12	0	2.91518e-11	0	6.4162e-12	0	2.15472e-12	0	3.98375e-11	0	-7.27169e-11	0	-1.09741e-09	0	5.21915e-10	0	-4.62774e-08
Tr_TPT3_lf_f	0	2.31288	0	2.31299	0	2.30354	0	2.30472	0	2.71517	0	2.64986	0	2.24844	0	2.4776	0	2.372	0	2.61616	0	2.61118	0	2.61281	0	2.62201	0	2.98536
Tr_TPT3_lf_b	0	-4.28013e-12	0	-1.3582e-11	0	1.34115e-12	0	-2.20179e-12	0	-1.16707e-11	0	3.2796e-12	0	3.5719e-11	0	5.08393e-12	0	-3.45945e-12	0	9.44027e-11	0	9.68114e-12	0	2.73968e-11	0	-8.53985e-09	0	3.73607e-09
Im_CO2_lf_b	4.9628	4.9628	4.96197	4.96197	4.96732	4.96732	5.08857	5.08857	10.8566	10.8566	11.0777	11.0777	11.6197	11.6197	11.2139	11.2139	11.8914	11.8914	13.3552	13.3552	13.3654	13.3654	13.4014	13.4014	13.5996	13.5996	16.9448	16.9448
Im_CO2_lf_f	0	-7.73248e-12	0	1.84297e-11	0	0	0	-5.19229e-12	0	0	0	1.35643e-11	0	3.16493e-11	0	0	0	-2.6148e-12	0	-3.15481e-12	0	0	0	0	0	-5.08287e-11	0	-1.47885e-08

### Sheet: M_Transcript_LowLight_NoCorr
	Min	Max	Min	Max	Min	Max	Min	Max	Min	Max	Min	Max	Min	Max	Min	Max	Min	Max	Min	Max	Min	Max	Min	Max	Min	Max	Min	Max
Reactions / Scale	0	0	0.0001	0.0001	0.0005	0.0005	0.001	0.001	0.005	0.005	0.01	0.01	0.05	0.05	0.1	0.1	0.5	0.5	1	1	2	2	10	10	100	100	1000	1000
RBC_h_lf	7.28454	7.28454	7.28454	7.28454	7.28454	7.28454	7.28454	7.28454	7.28454	7.28454	7.28454	7.28454	7.33049	7.33049	7.34543	7.34543	7.4941	7.4941	7.4941	7.4941	7.4941	7.4941	7.4941	7.4941	7.4941	7.4941	7.4941	7.4941
SBPA_h_lf	3.11712	3.11712	3.11712	3.11712	3.11712	3.11712	3.11712	3.11712	3.11712	3.11712	3.11712	3.11712	2.88439	2.88439	2.89494	2.89494	3.11068	3.11068	3.11094	3.11094	3.11176	3.11176	3.16904	3.16904	3.17643	3.17643	3.17643	3.17643
SBPase_h_lf	3.11712	3.11712	3.11712	3.11712	3.11712	3.11712	3.11712	3.11712	3.11712	3.11712	3.11712	3.11712	2.88439	2.88439	2.89494	2.89494	3.11068	3.11068	3.11094	3.11094	3.11176	3.11176	3.16904	3.16904	3.17643	3.17643	3.17643	3.17643
STK_h_lf_f	3.11712	3.11712	3.11712	3.11712	3.11712	3.11712	3.11712	3.11712	3.11712	3.11712	3.11712	3.11712	2.88439	2.88439	2.89494	2.89494	3.11068	3.11068	3.11094	3.11094	3.11176	3.11176	3.16904	3.16904	3.17643	3.17643	3.17643	3.17643
STK_h_lf_b	0	-1.46416e-12	0	5.99298e-12	0	-2.80043e-12	0	-3.79835e-12	0	-2.33893e-11	0	-3.30176e-13	0	-4.85434e-12	0	1.25588e-12	0	7.2844e-12	0	2.71339e-12	0	2.71783e-12	0	0	0	0	0	2.24265e-13
FTK_h_lf_f	3.13662	3.13662	3.13662	3.13662	3.13662	3.13662	3.13662	3.13662	3.13662	3.13662	3.13662	3.13662	2.90389	2.90389	2.91444	2.91444	3.13018	3.13018	3.13044	3.13044	3.13126	3.13126	3.18854	3.18854	3.19593	3.19593	3.19593	3.19593
FTK_h_lf_b	0	-1.29485e-12	0	6.72795e-12	0	-2.04309e-12	0	-2.38364e-12	0	0	0	0	0	0	0	0	0	0	0	0	0	0	0	6.48537e-13	0	0	0	1.8009e-12
GAPDH1_h_lf	18.0933	18.1703	18.1703	18.1703	18.1703	18.1703	18.1703	18.1703	18.1703	18.1703	18.1751	18.1751	18.4155	18.4155	18.5749	18.5749	19.0409	19.0409	19.0435	19.0435	19.0484	19.0484	19.3921	19.3921	19.4365	19.4365	19.4365	19.4365
STK_h_lf_f	3.11712	3.11712	3.11712	3.11712	3.11712	3.11712	3.11712	3.11712	3.11712	3.11712	3.11712	3.11712	2.88439	2.88439	2.89494	2.89494	3.11068	3.11068	3.11094	3.11094	3.11176	3.11176	3.16904	3.16904	3.17643	3.17643	3.17643	3.17643
STK_h_lf_b	0	-1.46416e-12	0	5.99298e-12	0	-2.80043e-12	0	-3.79835e-12	0	-2.33893e-11	0	-3.30176e-13	0	-4.85434e-12	0	1.25588e-12	0	7.2844e-12	0	2.71339e-12	0	2.71783e-12	0	0	0	0	0	2.24265e-13
FTK_h_lf_f	3.13662	3.13662	3.13662	3.13662	3.13662	3.13662	3.13662	3.13662	3.13662	3.13662	3.13662	3.13662	2.90389	2.90389	2.91444	2.91444	3.13018	3.13018	3.13044	3.13044	3.13126	3.13126	3.18854	3.18854	3.19593	3.19593	3.19593	3.19593
FTK_h_lf_b	0	-1.29485e-12	0	6.72795e-12	0	-2.04309e-12	0	-2.38364e-12	0	0	0	0	0	0	0	0	0	0	0	0	0	0	0	6.48537e-13	0	0	0	1.8009e-12
Ru5PE_h_lf_f	6.25374	6.25374	6.25374	6.25374	6.25374	6.25374	6.25374	6.25374	6.25374	6.25374	6.25374	6.25374	6.54554	6.54554	6.5542	6.5542	6.52917	6.52917	6.52891	6.52891	6.52808	6.52808	6.4708	6.4708	6.46341	6.46341	6.46341	6.46341
Ru5PE_h_lf_b	0	0	0	6.77147e-12	0	-9.73953e-13	0	-2.94609e-12	0	-2.59964e-12	0	-7.33167e-12	0	-8.52918e-12	0	-1.08891e-12	0	-7.34612e-12	0	1.26281e-11	0	0	0	2.70894e-12	0	1.78968e-12	0	3.68328e-12
R5PI_h_lf_f	3.1121	3.1121	3.1121	3.1121	3.1121	3.1121	3.1121	3.1121	3.1121	3.1121	3.1121	3.1121	2.87938	2.87938	2.88993	2.88993	3.10611	3.10611	3.10637	3.10637	3.10719	3.10719	3.16447	3.16447	3.17187	3.17187	3.17187	3.17187
R5PI_h_lf_b	0	0	0	6.84608e-12	0	-1.53722e-12	0	1.04583e-12	0	0	0	-4.0572e-12	0	-8.38885e-13	0	-1.21991e-12	0	1.75238e-12	0	3.34435e-11	0	1.29541e-12	0	4.0365e-11	0	2.8653e-10	0	-1.57118e-09
Ru5PK_h_lf	9.36584	9.36584	9.36584	9.36584	9.36584	9.36584	9.36584	9.36584	9.36584	9.36584	9.36584	9.36584	9.42491	9.42491	9.44413	9.44413	9.63528	9.63528	9.63528	9.63528	9.63528	9.63528	9.63528	9.63528	9.63528	9.63528	9.63528	9.63528
RBO_h_lf	2.0813	2.0813	2.0813	2.0813	2.0813	2.0813	2.0813	2.0813	2.0813	2.0813	2.0813	2.0813	2.09443	2.09443	2.0987	2.0987	2.14117	2.14117	2.14117	2.14117	2.14117	2.14117	2.14117	2.14117	2.14117	2.14117	2.14117	2.14117
PGP_h_lf	2.0813	2.0813	2.0813	2.0813	2.0813	2.0813	2.0813	2.0813	2.0813	2.0813	2.0813	2.0813	2.09443	2.09443	2.0987	2.0987	2.14117	2.14117	2.14117	2.14117	2.14117	2.14117	2.14117	2.14117	2.14117	2.14117	2.14117	2.14117
GlyDH_m_lf	1.02395	1.02395	1.02395	1.02395	1.02395	1.02395	1.02395	1.02395	1.02395	1.02395	1.01915	1.01915	0.946217	0.946217	0.935812	0.935812	0.904451	0.904451	0.904451	0.904451	0.904451	0.904451	0.904451	0.904451	0.904451	0.904451	0.904451	0.904451
SGAT_p_lf	1.04591	1.04591	1.04591	1.04591	1.04591	1.04591	1.04591	1.04591	1.04591	1.04591	1.04471	1.04471	1.03058	1.03058	1.02935	1.02935	1.0376	1.0376	1.0376	1.0376	1.0376	1.0376	1.0376	1.0376	1.0376	1.0376	1.0376	1.0376
GCEAK_h_lf	1.04591	1.04591	1.04591	1.04591	1.04591	1.04591	1.04591	1.04591	1.04591	1.04591	1.04471	1.04471	1.03058	1.03058	1.02935	1.02935	1.0376	1.0376	1.0376	1.0376	1.0376	1.0376	1.0376	1.0376	1.0376	1.0376	1.0376	1.0376
FBPA_h_lf_f	3.40638	3.40638	3.40638	3.40638	3.40638	3.40638	3.40638	3.40638	3.40623	3.40623	3.40615	3.40615	3.17242	3.17242	3.18268	3.18268	3.4156	3.4156	3.13044	3.13044	3.13126	3.13126	3.18854	3.18854	3.19593	3.19593	3.19593	3.19593
FBPase_h_lf	3.40638	3.40638	3.40638	3.40638	3.40638	3.40638	3.40638	3.40638	3.40623	3.40623	3.40615	3.40615	3.17242	3.17242	3.18268	3.18268	3.4156	3.4156	3.13044	3.13044	3.13126	3.13126	3.18854	3.18854	3.19593	3.19593	3.19593	3.19593
PGI_h_lf_f	0.269761	0.269761	0.269761	0.269761	0.269761	0.269761	0.269761	0.269761	0.269609	0.269609	0.26953	0.26953	0.26853	0.26853	0.268235	0.268235	0.285423	0.285423	0	6.35745e-10	0	0	0	-1.12038e-12	0	7.48007e-12	0	-1.10439e-12
PGI_h_lf_b	0	0	0	6.52517e-12	0	-2.58721e-12	0	-1.72454e-12	0	-1.86864e-12	0	-3.43678e-12	0	-3.15148e-12	0	0	0	-3.12289e-12	0	5.47568e-12	0	-3.98137e-12	0	1.64513e-12	0	1.25311e-12	0	0
PGM_h_lf_f	0.269761	0.269761	0.269761	0.269761	0.269761	0.269761	0.269761	0.269761	0.269609	0.269609	0.26953	0.26953	0.26853	0.26853	0.268235	0.268235	0.285423	0.285423	0.285632	0.285632	0.286303	0.286303	0.29384	0.29384	0.294813	0.294813	0.294813	0.294813
PGM_h_lf_b	0	0	0	6.61687e-12	0	-1.55065e-12	0	-2.72898e-12	0	-2.2804e-11	0	5.67318e-12	0	5.64763e-11	0	0	0	-7.55956e-12	0	1.9229e-11	0	6.72379e-12	0	6.63464e-12	0	2.40924e-12	0	2.48529e-12
AGPase_h_lf	0.269761	0.269761	0.269761	0.269761	0.269761	0.269761	0.269761	0.269761	0.269609	0.26961	0.26953	0.26953	0.26853	0.26853	0.268235	0.268235	0.285423	0.285423	0.285632	0.285632	0.286303	0.286303	0.29384	0.29384	0.294813	0.294813	0.294813	0.294813
FBPA_c_lf_f	1.25607	1.25607	1.25607	1.25607	1.25607	1.25607	1.25607	1.25607	1.2568	1.2568	1.24755	1.24755	1.76468	1.76468	1.7559	1.7559	1.37383	1.37383	1.65948	1.65948	1.66023	1.66023	1.61661	1.61661	1.59813	1.59813	1.59813	1.59813
FBPA_c_lf_b	0	-1.36979e-12	0	5.8167e-12	0	-1.95239e-12	0	-3.27671e-12	0	-3.97282e-12	0	0	0	-4.01315e-11	0	0	0	0	0	9.7892e-12	0	0	0	1.32947e-11	0	1.16246e-12	0	-8.41327e-13
FBPase_c_lf	1.25607	1.25607	1.25607	1.25607	1.25607	1.25607	1.25607	1.25607	1.2568	1.2568	1.24755	1.24755	1.76468	1.76468	1.7559	1.7559	1.37383	1.37383	1.65948	1.65948	1.66023	1.66023	1.61661	1.61661	1.59813	1.59813	1.59813	1.59813
PGI_c_lf_f	1.24349	1.24349	1.24349	1.24349	1.24349	1.24349	1.24349	1.24349	1.24681	1.24681	1.19318	1.19318	1.26553	1.26553	1.2573	1.2573	0.842574	0.842574	1.12783	1.12783	1.12731	1.12731	0.977326	0.977326	0.95797	0.95797	0.95797	0.95797
PGI_c_lf_b	0	0	0	7.13185e-12	0	9.61643e-13	0	-3.38363e-12	0	0	0	0	0	2.77194e-11	0	-9.92095e-13	0	0	0	1.07041e-11	0	1.84852e-12	0	3.99913e-12	0	-1.09598e-11	0	0
PGM_c_lf_f	0.524516	0.524516	0.524516	0.524516	0.524516	0.524516	0.524516	0.524516	0.524228	0.524228	0.524078	0.524078	0.522176	0.522176	0.521617	0.521617	0.554273	0.554273	0.55467	0.55467	0.555947	0.555947	0.570266	0.570266	0.572114	0.572114	0.572114	0.572114
PGM_c_lf_b	0	0	0	7.16693e-12	0	-1.40532e-12	0	-2.67364e-12	0	-2.20449e-12	0	-3.65863e-12	0	0	0	-3.01459e-12	0	-7.77467e-12	0	1.9745e-11	0	0	0	-3.79963e-12	0	1.49503e-12	0	0
UGPase_c_lf_f	0.524516	0.524516	0.524516	0.524516	0.524516	0.524516	0.524516	0.524516	0.524228	0.524228	0.524078	0.524078	0.522176	0.522176	0.521617	0.521617	0.554273	0.554273	0.55467	0.55467	0.555947	0.555947	0.570266	0.570266	0.572114	0.572114	0.572114	0.572114
UGPase_c_lf_b	0	0	0	7.7357e-12	0	0	0	-2.89668e-12	0	-5.40346e-12	0	-1.53944e-12	0	-3.70304e-12	0	-2.01206e-12	0	-2.21767e-12	0	9.46987e-12	0	4.727e-12	0	-4.79905e-12	0	-4.07074e-12	0	1.70586e-12
S6PS_c_lf	0.501495	0.501495	0.501495	0.501495	0.501495	0.501495	0.501495	0.501495	0.501207	0.501207	0.501057	0.501057	0.499155	0.499155	0.498596	0.498596	0.531252	0.531252	0.531649	0.531649	0.532926	0.532926	0.639286	0.639286	0.640161	0.640161	0.640161	0.640161
Enol_c_lf_b	2.15228	2.15228	2.15228	2.15228	2.15228	2.15228	2.15228	2.15228	2.15184	2.15185	2.13598	2.13598	1.92035	1.92035	1.77904	1.77904	1.64562	1.64562	1.64448	1.64448	1.64081	1.64081	1.55555	1.55555	1.5574	1.5574	1.5574	1.5574
Enol_c_lf_f	0	0	0	7.1072e-12	0	-1.9873e-12	0	-1.1342e-12	0	-1.34737e-12	0	-7.32037e-12	0	-9.88543e-13	0	-6.4726e-13	0	3.01403e-12	0	8.21743e-12	0	-1.03673e-12	0	1.35447e-12	0	8.59091e-13	0	-1.15596e-12
PyrK_c_lf	1.94705	1.94705	1.94705	1.94705	1.94705	1.94705	1.94705	1.94705	1.94661	1.94661	1.93075	1.93075	1.71511	1.71511	1.57354	1.57354	1.44012	1.44012	1.4397	1.4397	1.44165	1.44165	1.55555	1.55555	1.5574	1.5574	1.5574	1.5574
PyrDH1_m_lf	0	0	0	-1.97643e-10	0	0	0	0	0	0	0	0	0	1.254e-13	0	0	0	-1.0066e-12	0	0	0	0	0	0	0	0	0	0
CitS_m_lf	0	0	0	-1.97643e-10	0	0	0	0	0	0	0	0	0	1.254e-13	0	0	0	-1.0066e-12	0	0	0	0	0	0	0	0	0	0
cACNDHA_m_lf	0	0	0	1.3208e-11	0	0	0	-5.35993e-12	0	-4.94871e-12	0	-8.50964e-12	0	-8.90954e-13	0	0	0	0	0	0	0	0	0	0	0	0	0	0
iCitDHNAD_m_lf	0	0	0	-2.24525e-10	0	0	0	0	0	0	0	0	0	0	0	0	0	0	0	0	0	0	0	0	0	0	0	3.61189e-12
iCitDHNAD_c_lf	0	0.819236	0.819236	0.819236	0.819236	0.819236	0.819236	0.819236	0.819236	0.819236	0.587853	0.587853	0	0	0	0	0	0	0	0	0	0	0	0	0	0	0	2.08081e-11
iCitDHNADP_c_lf	0	0.819236	0	2.35556e-07	0	-1.44942e-08	0	-1.01085e-08	0	7.58526e-10	0	-1.23849e-09	0	-1.01144e-12	0	0	0	0	0	0	0	0	0	0	0	0	0	-6.40935e-12
iCitDHNADP_h_lf	0	0	0	-1.01279e-10	0	0	0	0	0	0	0	0	0	0	0	0	0	0	0	0	0	0	0	0	0	0	0	2.52202e-12
iCitDHNADP_m_lf	0	0	0	-8.12495e-11	0	0	0	0	0	0	0	0	0	0	0	0	0	0	0	0	0	0	0	0	0	0	0	1.14253e-12
MalDH1_m_lf_f	0.248902	0.610748	0.610548	0.610548	0.610548	0.610548	0.610548	0.610548	0.617466	0.617466	0.245302	0.245302	0	0	0	0	0	0	0	6.99851e-12	0	9.44911e-13	0	3.48671e-12	0	1.19171e-12	0	-2.2391e-12
MalDH1_m_lf_b	0	-2.96996e-12	0	7.97514e-12	0	-1.688e-12	0	1.51213e-12	0	8.35969e-12	0	-3.71277e-12	0.0823398	0.0823398	0	-1.1801e-11	0.904451	0.904451	0.904451	0.904451	0.904451	0.904451	0.904451	0.904451	0.904451	0.904451	0.904451	0.904451
PEPC2_c_lf_b	0.205236	0.205236	0.205236	0.205236	0.205236	0.205236	0.205236	0.205236	0.205236	0.205236	0.205236	0.205236	0.205236	0.205236	0.205503	0.205503	0.205503	0.205503	0.204779	0.204779	0.199155	0.199155	0	4.03664e-11	0	3.19333e-12	0	0
PEPC2_c_lf_f	0	-8.34888e-13	0	7.92055e-12	0	-3.45951e-12	0	-2.57829e-12	0	-2.23332e-12	0	-4.06658e-12	0	-2.44157e-12	0	0	0	-8.01609e-13	0	9.94038e-13	0	0	0	1.59402e-13	0	5.35034e-14	0	-8.61033e-12
AlaTA_m_lf_f	0	-1.29069e-12	0	6.73039e-12	0	-3.15636e-12	0	0	0	0	0	-3.72173e-12	0	1.46745e-11	0	0	0	9.34541e-12	0	2.40314e-11	0	0	0	0	0	3.69412e-10	0	-1.77851e-09
AlaTA_m_lf_b	0	0.361846	9.99991e-05	0.000100006	0.000100001	9.99996e-05	0.0001	9.99999e-05	0.0001	9.99999e-05	0.0001	0.0001	0	6.03482e-11	0	3.97478e-11	0	0	0	3.34852e-11	0	0	0	7.41733e-11	0	4.69805e-10	0	0
AspAT_c_lf_f	0	-1.62714e-12	0	7.79082e-12	0	-2.62146e-12	0	0	0	-2.72959e-12	0	-8.65711e-11	0.0933805	0.0933805	0.0916405	0.0916405	0.0887905	0.0887905	0.0887905	0.0887905	0	0	0	0	0	8.57307e-12	0	-3.23109e-12
AspAT_c_lf_b	0	0.361846	0	2.56235e-08	0	-1.21664e-09	0	-6.40519e-10	0	-2.41294e-10	0	-3.91782e-11	0	-1.94359e-11	0	-8.91578e-13	0	2.96564e-12	0	8.28125e-12	0	2.23439e-12	0	2.82352e-12	0	1.81082e-12	0	3.71202e-13
AspAT_m_lf_f	0.248902	0.610748	0.248902	0.248902	0.248902	0.248902	0.248902	0.248902	0.248902	0.248902	0.245302	0.245302	0.0821788	0.0821788	0.0691893	0.0691893	0	-9.11281e-12	0	8.99949e-11	0	1.55508e-11	0	2.85438e-11	0	-2.76834e-11	0	3.83182e-10
AspAT_m_lf_b	0	-1.03029e-12	0	6.54795e-12	0	-3.31094e-12	0	0	0	-1.92246e-12	0	0	0	-1.83832e-11	0	-1.09903e-11	0	0	0	-1.18757e-11	0	0	0	2.43906e-12	0	2.86229e-12	0	8.34513e-13
AspAT_h_lf_f	0.090085	0.090085	0.090085	0.090085	0.090085	0.090085	0.090085	0.090085	0.090085	0.090085	0.090085	0.090085	0.090085	0.090085	0.08889	0.08889	0.0723255	0.0723255	0.0723255	0.0723255	0.0723255	0.0723255	0.0723255	0.0723255	0.0723255	0.0723255	0.0723255	0.0723255
AspAT_h_lf_b	0	0	0	7.66222e-12	0	-1.19919e-11	0	-1.3646e-12	0	-2.0316e-12	0	-2.91077e-12	0	-1.09297e-12	0	-1.91253e-12	0	-1.94918e-12	0	6.36843e-12	0	1.16095e-12	0	0	0	1.67703e-12	0	1.37168e-12
AspAT_p_lf_f	0	0	0	7.77628e-12	0	-9.16164e-12	0	0	0	0	0	0	0	2.98239e-11	0	0	0	-7.13781e-11	0	-1.34948e-10	0.0887905	0.0887905	0.0887905	0.0887905	0.0887905	0.0887905	0.0887905	0.0887905
AspAT_p_lf_b	0	0.186258	0	2.41921e-08	0	-2.02369e-09	0	-4.82946e-10	0	-9.40362e-11	0	-3.36917e-11	0	0	0	0	0	0	0	9.21494e-12	0	0	0	1.72619e-12	0	0	0	8.20225e-13
GluSNADP_h_lf_f	0	-1.38347e-11	0	1.24226e-11	0	-5.54362e-12	0	-4.44424e-12	0	-9.73573e-12	0	-5.39738e-12	0	3.49544e-11	0	0	0	-1.57094e-12	0	1.59239e-11	0	3.42446e-12	0	5.10465e-12	0	4.2775e-12	0	6.4955e-13
GluSNADP_h_lf_b	0	1.71199e-12	0	1.29227e-11	0	-4.73291e-12	0	-9.06852e-12	0	-3.59557e-12	0	-7.81191e-12	0	1.37293e-11	0	-3.29203e-12	0	1.0135e-11	0	1.46236e-11	0	0	0	8.41369e-13	0	-6.6286e-12	0	-3.15942e-13
GluDH3NADP_c_lf_b	0.123924	0.48577	0.123924	0.124024	0.124024	0.124024	0.124024	0.124024	0.124024	0.124024	0.125224	0.125224	0.131412	0.131412	0.135245	0.135245	0.16576	0.16576	0.16576	0.16576	0.16576	0.16576	0.16576	0.16576	0.16576	0.16576	0.16576	0.16576
GluDH3NADP_c_lf_f	0	0	0	7.66273e-12	0	-2.6079e-12	0	-2.92968e-12	0	0	0	-5.38561e-12	0	-6.02221e-12	0	-2.02033e-12	0	-3.18948e-12	0	1.87309e-11	0	3.47474e-11	0	-1.54482e-12	0	4.3762e-12	0	3.57543e-12
GluSNAD_h_lf	0	2.20873e-12	0	1.30515e-11	0	-3.08991e-12	0	1.2973e-11	0	6.77147e-12	0	0	0.000953	0.000953	0.000953	0.000953	0	-9.55111e-13	0	5.51956e-11	0	4.86246e-12	0	-2.75439e-11	0	3.99242e-12	0	-1.87757e-12
GluSFd_h_lf	0.13668	0.13668	0.13668	0.13668	0.13668	0.13668	0.13668	0.13668	0.13668	0.13668	0.13428	0.13428	0.133327	0.133327	0.130537	0.130537	0.111629	0.111629	0.110604	0.110604	0.110604	0.110604	0.110604	0.110604	0.110604	0.110604	0.110604	0.110604
GluDH1NAD_m_lf	0	0	0	9.88604e-12	0	-1.52088e-12	0	-1.7073e-12	0	-2.03204e-12	0	-2.91011e-12	0	-1.58682e-11	0	2.02656e-11	0	-1.23834e-12	0	3.91687e-12	0	0	0	2.44826e-12	0	0	0	-3.55075e-11
GluDH1NADP_m_lf_f	0	8.23897e-13	0	7.10249e-12	0	-4.49473e-12	0	-2.90584e-12	0	-7.7978e-13	0	-9.89077e-12	0	-3.13858e-12	0	0	0	0	0	1.57459e-12	0	0	0	-1.76604e-12	0	4.08005e-13	0	2.08636e-13
GluDH1NADP_m_lf_b	0	0.361846	9.29174e-08	0.000100006	4.65409e-07	9.99996e-05	9.32867e-07	9.99999e-05	0.0001	9.99999e-05	0.0001	0.0001	0	0	0	0	0	0	0	2.69713e-12	0	0	0	0	0	0	0	-1.25912e-12
GluSeADH_c_lf	0	0	0	0	0	0	0	0	0	0	0	0	0	0	0	0	0	0	0	0	0	0	0	0	0	0	0	0
GluSeADH_h_lf	0	0	0	0	0	0	0	0	0	1.09585e-12	0	0	0	0	0	-1.11879e-12	0	-6.15292e-12	0	8.09862e-12	0	0	0	0	0	0	0	5.46407e-12
GluSeADH_m_lf	7.90602	7.90652	7.90602	7.90602	7.90602	7.90602	7.90602	7.90602	7.92329	7.92332	6.04097	6.04097	2.48865	2.48865	2.61653	2.61653	0.0002415	0.0002415	0.0002415	0.0002415	0.0002415	0.0002415	0.0002415	0.0002415	0.0002415	0.0002415	0.0002415	0.0002415
GlnS_c_lf	1.03681	1.03681	1.03681	1.03681	1.03681	1.03681	1.03681	1.03681	1.03681	1.03681	1.03321	1.03321	0.953989	0.953989	0.942541	0.942541	0.903822	0.903822	0.903822	0.903822	0.903822	0.903822	0.903822	0.903822	0.903822	0.903822	0.903822	0.903822
GlnS_h_lf	0.151565	0.151565	0.151565	0.151565	0.151565	0.151565	0.151565	0.151565	0.151565	0.151565	0.149165	0.149165	0.149165	0.149165	0.146375	0.146375	0.123217	0.123217	0.122192	0.122192	0.122192	0.122192	0.122192	0.122192	0.122192	0.122192	0.122192	0.122192
GlnS_m_lf	0	0	0	0	0	0	0	0	0	0	0	0	0	0	0	0	0	0	0	0	0	0	0	0	0	0	0	0
ThrS_h_lf	0.07354	0.07354	0.07354	0.07354	0.07354	0.07354	0.07354	0.07354	0.07354	0.07354	0.07354	0.07354	0.07354	0.07354	0.07354	0.07354	0.060272	0.060272	0.060272	0.060272	0.060272	0.060272	0.060272	0.060272	0.060272	0.060272	0.060272	0.060272
AsnS_c_lf	0	0	0	1.4368e-12	0	-1.20409e-12	0	0	0	0	0	0	0	0	0	0	0	0	0	0	0	0	0	-3.9691e-12	0	-2.00964e-12	0	9.13096e-12
Tr_TPT1_lf_f	2.42811	2.42811	2.42811	2.42811	2.42811	2.42811	2.42811	2.42811	2.42767	2.42767	2.41301	2.41301	2.0499	2.0499	1.78378	1.78378	1.53332	1.53332	1.53136	1.53136	1.52836	1.52836	1.29859	1.29859	1.25608	1.25608	1.25608	1.25608
Tr_TPT1_lf_b	0	5.45297e-12	0	5.88996e-12	0	-2.07567e-12	0	-2.16804e-12	0	8.13571e-13	0	-5.30331e-12	0	3.10965e-11	0	-2.19469e-12	0	-2.07723e-12	0	3.45592e-11	0	-2.03195e-11	0	-2.41579e-10	0	-2.92639e-10	0	-2.12563e-10
Tr_TPT2_lf_f	0.735788	1.99186	0.735788	1.99186	0.735788	1.99186	0.735788	1.99186	0.735364	1.99217	0.747174	1.99472	1.63513	3.39982	1.75115	3.50705	1.48613	2.85996	1.7726	3.43208	1.77268	3.43291	1.87358	3.49019	1.89945	3.49758	1.89945	3.49758
Tr_TPT2_lf_b	0	0	0	-1.47971e-11	0	-1.64724e-12	0	-1.75637e-12	0	-9.68337e-13	0	-4.6384e-12	0	2.52975e-12	0	-3.46168e-12	0	-4.67359e-12	0	3.35842e-11	0	1.51912e-11	0	7.51417e-11	0	6.18672e-10	0	-1.58064e-09
Tr_TPT3_lf_f	0	1.25607	0	1.25607	0	1.25607	0	1.25607	0	1.2568	0	1.24755	0	1.76468	0	1.7559	0	1.37383	0	1.65948	0	1.66023	0	1.61661	0	1.59813	0	1.59813
Tr_TPT3_lf_b	0	0	0	6.63314e-12	0	-2.74825e-12	0	-3.12639e-12	0	-1.70508e-12	0	0	0	-9.19805e-12	0	0	0	5.56e-12	0	3.55822e-11	0	-3.38789e-11	0	0	0	1.72682e-10	0	0
Im_CO2_lf_b	3.94415	3.94415	3.94415	3.94415	3.94415	3.94415	3.94415	3.94415	3.94069	3.94069	4.48345	4.48345	5.74069	5.74069	5.79333	5.79333	6.49577	6.49577	6.49684	6.49684	6.49369	6.49369	6.46637	6.46637	6.48855	6.48855	6.48855	6.48855
Im_CO2_lf_f	0	-1.27542e-12	0	0	0	0	0	-2.72671e-12	0	-3.69305e-12	0	-4.26048e-12	0	-1.08438e-11	0	-2.11653e-12	0	-8.35065e-12	0	3.41256e-11	0	0	0	0	0	2.10255e-10	0	-3.66496e-09

### Sheet: M_Transcripts_HighLight_NoCorr
	Min	Max	Min	Max	Min	Max	Min	Max	Min	Max	Min	Max	Min	Max	Min	Max	Min	Max	Min	Max	Min	Max	Min	Max	Min	Max	Min	Max
Reactions / Scale	0	0	0.0001	0.0001	0.0005	0.0005	0.001	0.001	0.005	0.005	0.01	0.01	0.05	0.05	0.1	0.1	0.5	0.5	1	1	2	2	10	10	100	100	1000	1000
RBC_h_lf	14.1734	14.1734	14.1744	14.1744	14.2459	14.2459	14.2459	14.2459	14.2641	14.2641	14.279	14.279	14.0043	14.0043	14.0053	14.0053	14.0208	14.0208	13.7464	13.7464	13.664	13.664	13.6635	13.6635	13.6317	13.6317	13.6317	13.6317
SBPA_h_lf	6.77375	6.77375	6.77424	6.77424	6.80841	6.80841	6.80841	6.80841	6.81714	6.81714	6.82425	6.82425	6.53312	6.53312	6.54659	6.54659	6.70077	6.70077	6.56951	6.56951	6.53012	6.53012	6.52988	6.52988	6.51468	6.51468	6.51468	6.51468
SBPase_h_lf	6.77375	6.77375	6.77424	6.77424	6.80841	6.80841	6.80841	6.80841	6.81714	6.81714	6.82425	6.82425	6.53312	6.53312	6.54659	6.54659	6.70077	6.70077	6.56951	6.56951	6.53012	6.53012	6.52988	6.52988	6.51468	6.51468	6.51468	6.51468
STK_h_lf_f	6.77375	6.77375	6.77424	6.77424	6.80841	6.80841	6.80841	6.80841	6.81714	6.81714	6.82425	6.82425	6.53312	6.53312	6.54659	6.54659	6.70077	6.70077	6.56951	6.56951	6.53012	6.53012	6.52988	6.52988	6.51468	6.51468	6.51468	6.51468
STK_h_lf_b	0	-8.3169e-12	0	-9.33298e-12	0	1.60822e-11	0	-9.81171e-12	0	6.2264e-11	0	-1.25979e-11	0	7.59037e-12	0	9.15357e-12	0	0	0	7.22089e-13	0	7.64722e-13	0	-2.57128e-12	0	0	0	3.14415e-13
FTK_h_lf_f	6.79325	6.79325	6.79374	6.79374	6.82791	6.82791	6.82791	6.82791	6.83664	6.83664	6.84375	6.84375	6.55262	6.55262	6.56609	6.56609	6.72027	6.72027	6.58901	6.58901	6.54962	6.54962	6.54938	6.54938	6.53418	6.53418	6.53418	6.53418
FTK_h_lf_b	0	-1.16075e-11	0	-6.91046e-12	0	7.50613e-12	0	-1.46043e-11	0	5.67644e-11	0	-7.64161e-12	0	0	0	1.04852e-11	0	-2.97631e-12	0	-1.3629e-12	0	0	0	-1.2714e-12	0	-8.58448e-13	0	-2.06022e-13
GAPDH1_h_lf	40.9211	40.9981	40.9988	40.9988	41.0588	41.0588	41.0588	41.0588	41.0818	41.0818	41.166	41.166	40.9786	40.9786	40.9825	40.9825	41.0275	41.0275	40.9323	40.9323	40.4525	40.4525	40.4505	40.4505	40.3506	40.3506	40.3506	40.3506
STK_h_lf_f	6.77375	6.77375	6.77424	6.77424	6.80841	6.80841	6.80841	6.80841	6.81714	6.81714	6.82425	6.82425	6.53312	6.53312	6.54659	6.54659	6.70077	6.70077	6.56951	6.56951	6.53012	6.53012	6.52988	6.52988	6.51468	6.51468	6.51468	6.51468
STK_h_lf_b	0	-8.3169e-12	0	-9.33298e-12	0	1.60822e-11	0	-9.81171e-12	0	6.2264e-11	0	-1.25979e-11	0	7.59037e-12	0	9.15357e-12	0	0	0	7.22089e-13	0	7.64722e-13	0	-2.57128e-12	0	0	0	3.14415e-13
FTK_h_lf_f	6.79325	6.79325	6.79374	6.79374	6.82791	6.82791	6.82791	6.82791	6.83664	6.83664	6.84375	6.84375	6.55262	6.55262	6.56609	6.56609	6.72027	6.72027	6.58901	6.58901	6.54962	6.54962	6.54938	6.54938	6.53418	6.53418	6.53418	6.53418
FTK_h_lf_b	0	-1.16075e-11	0	-6.91046e-12	0	7.50613e-12	0	-1.46043e-11	0	5.67644e-11	0	-7.64161e-12	0	0	0	1.04852e-11	0	-2.97631e-12	0	-1.3629e-12	0	0	0	-1.2714e-12	0	-8.58448e-13	0	-2.06022e-13
Ru5PE_h_lf_f	13.567	13.567	13.568	13.568	13.6363	13.6363	13.6363	13.6363	13.6538	13.6538	13.668	13.668	13.565	13.565	13.5529	13.5529	13.421	13.421	13.1585	13.1585	13.0797	13.0797	13.0793	13.0793	13.0489	13.0489	13.0489	13.0489
Ru5PE_h_lf_b	0	-1.30349e-11	0	-5.06262e-13	0	6.40021e-12	0	-8.97593e-12	0	6.06644e-11	0	-1.46994e-11	0	6.87095e-12	0	9.77707e-12	0	7.04503e-12	0	6.17106e-12	0	1.08891e-12	0	-8.04867e-12	0	-4.40359e-12	0	-2.64144e-12
R5PI_h_lf_f	6.76874	6.76874	6.76923	6.76923	6.80339	6.80339	6.80339	6.80339	6.81213	6.81213	6.81923	6.81923	6.5281	6.5281	6.54158	6.54158	6.69576	6.69576	6.5645	6.5645	6.52511	6.52511	6.52486	6.52486	6.50966	6.50966	6.50966	6.50966
R5PI_h_lf_b	0	-7.10543e-12	0	3.51328e-11	0	8.80096e-12	0	-7.74669e-12	0	6.87201e-11	0	-5.34239e-12	0	7.76978e-12	0	8.36664e-12	0	5.01084e-11	0	-1.16386e-10	0	1.51932e-11	0	-1.13047e-10	0	-1.26951e-10	0	2.82435e-09
Ru5PK_h_lf	20.3357	20.3357	20.3372	20.3372	20.4397	20.4397	20.4397	20.4397	20.4659	20.4659	20.4872	20.4872	20.0931	20.0931	20.0945	20.0945	20.1168	20.1168	19.723	19.723	19.6049	19.6049	19.6041	19.6041	19.5585	19.5585	19.5585	19.5585
RBO_h_lf	6.16235	6.16235	6.16279	6.16279	6.19385	6.19385	6.19385	6.19385	6.20179	6.20179	6.20825	6.20825	6.08881	6.08881	6.08924	6.08924	6.096	6.096	5.97668	5.97668	5.94087	5.94087	5.94064	5.94064	5.92683	5.92683	5.92683	5.92683
PGP_h_lf	6.16235	6.16235	6.16279	6.16279	6.19385	6.19385	6.19385	6.19385	6.20179	6.20179	6.20825	6.20825	6.08881	6.08881	6.08924	6.08924	6.096	6.096	5.97668	5.97668	5.94087	5.94087	5.94064	5.94064	5.92683	5.92683	5.92683	5.92683
GlyDH_m_lf	3.06447	3.06447	3.0647	3.0647	3.08023	3.08023	3.08023	3.08023	3.0842	3.0842	3.08743	3.08743	2.94341	2.94341	2.94363	2.94363	2.93388	2.93388	2.85142	2.85142	2.83351	2.83351	2.8334	2.8334	2.84929	2.84929	2.84929	2.84929
SGAT_p_lf	3.08644	3.08644	3.08666	3.08666	3.10219	3.10219	3.10219	3.10219	3.10616	3.10616	3.10939	3.10939	3.02777	3.02777	3.02799	3.02799	3.02904	3.02904	2.96368	2.96368	2.94577	2.94577	2.94566	2.94566	2.94445	2.94445	2.94445	2.94445
GCEAK_h_lf	3.08644	3.08644	3.08666	3.08666	3.10219	3.10219	3.10219	3.10219	3.10616	3.10616	3.10939	3.10939	3.02777	3.02777	3.02799	3.02799	3.02904	3.02904	2.96368	2.96368	2.94577	2.94577	2.94566	2.94566	2.94445	2.94445	2.94445	2.94445
FBPA_h_lf_f	6.99599	6.99599	6.99636	6.99636	7.02626	7.02626	7.02626	7.02626	7.03504	7.03504	7.0496	7.0496	6.78888	6.78888	6.80332	6.80332	6.96384	6.96384	6.58901	6.58901	6.54962	6.54962	6.54938	6.54938	6.53418	6.53418	6.53418	6.53418
FBPase_h_lf	6.99599	6.99599	6.99636	6.99636	7.02626	7.02626	7.02626	7.02626	7.03504	7.03504	7.0496	7.0496	6.78888	6.78888	6.80332	6.80332	6.96384	6.96384	6.58901	6.58901	6.54962	6.54962	6.54938	6.54938	6.53418	6.53418	6.53418	6.53418
PGI_h_lf_f	0.202741	0.202741	0.202618	0.202618	0.198347	0.198347	0.198347	0.198347	0.198394	0.198394	0.205849	0.205849	0.236263	0.236263	0.237225	0.237225	0.243562	0.243562	0	-2.54569e-10	0	1.85602e-12	0	-6.82127e-12	0	9.67082e-11	0	1.20757e-11
PGI_h_lf_b	0	-5.09356e-12	0	5.65717e-12	0	6.99993e-12	0	-9.38305e-13	0	5.24571e-11	0	-7.0593e-12	0	1.22768e-11	0	7.71827e-12	0	0	0	1.43741e-12	0	-1.88838e-11	0	-1.73916e-12	0	0	0	2.35462e-11
PGM_h_lf_f	0.202741	0.202741	0.202618	0.202618	0.198347	0.198347	0.198347	0.198347	0.198394	0.198394	0.205849	0.205849	0.236263	0.236263	0.237225	0.237225	0.243562	0.243562	0.276139	0.276139	0.289769	0.289769	0.28985	0.28985	0.28985	0.28985	0.28985	0.28985
PGM_h_lf_b	0	3.99047e-12	0	1.19696e-10	0	4.65994e-12	0	-9.45799e-13	0	6.01442e-11	0	-7.59276e-12	0	2.56381e-12	0	6.0493e-12	0	-1.27962e-12	0	7.79573e-11	0	-1.55831e-12	0	-9.97341e-12	0	1.56934e-11	0	1.4842e-12
AGPase_h_lf	0.202741	0.202741	0.202618	0.202618	0.198347	0.198347	0.198347	0.198347	0.198394	0.198394	0.205849	0.205849	0.236263	0.236263	0.237225	0.237225	0.243562	0.243562	0.276139	0.276139	0.289769	0.289769	0.28985	0.28985	0.28985	0.28985	0.28985	0.28985
FBPA_c_lf_f	2.31288	2.31288	2.31317	2.31317	2.30313	2.30313	2.30313	2.30313	2.29963	2.29963	2.28165	2.28165	2.64252	2.64252	2.60881	2.60881	2.23649	2.23649	2.56741	2.56741	2.62005	2.62005	2.62037	2.62037	2.61907	2.61907	2.61907	2.61907
FBPA_c_lf_b	0	-3.86091e-12	0	-2.31228e-12	0	7.03351e-12	0	-1.78182e-11	0	7.15263e-11	0	0	0	1.13256e-11	0	6.79208e-11	0	0	0	0	0	0	0	-6.99652e-12	0	-4.54348e-12	0	0
FBPase_c_lf	2.31288	2.31288	2.31317	2.31317	2.30313	2.30313	2.30313	2.30313	2.29963	2.29963	2.28165	2.28165	2.64252	2.64252	2.60881	2.60881	2.23649	2.23649	2.56741	2.56741	2.62005	2.62005	2.62037	2.62037	2.61907	2.61907	2.61907	2.61907
PGI_c_lf_f	1.21971	1.21971	1.22191	1.22191	1.2309	1.2309	1.23089	1.23089	1.23489	1.23489	1.21146	1.21146	1.22361	1.22361	1.18761	1.18761	0.767014	0.767014	1.14414	1.14414	1.20002	1.20002	1.20036	1.20036	1.20036	1.20036	1.20036	1.20036
PGI_c_lf_b	0	-1.14686e-12	0	-1.25699e-12	0	3.48388e-12	0	-1.8443e-12	0	6.05749e-11	0	-7.18512e-12	0	1.89406e-11	0	5.20983e-12	0	6.22258e-12	0	1.82854e-12	0	3.18119e-11	0	-5.5671e-12	0	-1.03206e-12	0	1.01652e-11
PGM_c_lf_f	0.640466	0.640466	0.640087	0.640087	0.626845	0.626845	0.626846	0.626846	0.626992	0.626992	0.650103	0.650103	0.744385	0.744385	0.747368	0.747368	0.767014	0.767014	0.868001	0.868001	0.910255	0.910255	0.910506	0.910506	0.910506	0.910506	0.910506	0.910506
PGM_c_lf_b	0	2.16904e-12	0	-4.93772e-12	0	6.73894e-12	0	-1.10154e-11	0	6.02777e-11	0	-1.0694e-11	0	1.18316e-11	0	4.05487e-12	0	1.69709e-12	0	1.35868e-11	0	-6.38323e-12	0	-3.5372e-11	0	3.03191e-12	0	1.97797e-12
UGPase_c_lf_f	0.640466	0.640466	0.640087	0.640087	0.626845	0.626845	0.626846	0.626846	0.626992	0.626992	0.650103	0.650103	0.744385	0.744385	0.747368	0.747368	0.767014	0.767014	0.868001	0.868001	0.910255	0.910255	0.910506	0.910506	0.910506	0.910506	0.910506	0.910506
UGPase_c_lf_b	0	-9.40803e-13	0	4.1982e-12	0	9.30112e-12	0	-3.1527e-12	0	5.62779e-11	0	-1.02662e-11	0	9.98002e-12	0	5.65181e-12	0	4.50451e-12	0	7.04681e-12	0	6.43041e-12	0	-2.66831e-12	0	-5.12212e-12	0	5.51337e-13
S6PS_c_lf	1.47933	1.47933	1.47914	1.47914	1.47494	1.47494	1.47494	1.47494	1.47	1.47	1.44442	1.44442	1.41891	1.41891	1.42119	1.42119	1.46947	1.46947	1.42327	1.42327	1.42002	1.42002	1.42001	1.42001	1.41872	1.41872	1.41872	1.41872
Enol_c_lf_b	1.27903	1.27903	1.28143	1.28143	1.43507	1.43507	1.43506	1.43506	1.45864	1.45864	1.36733	1.36733	0.642117	0.642117	0.641479	0.641479	0.641025	0.641025	0.842636	0.842636	2.07651	2.07651	2.0791	2.0791	2.18878	2.18878	2.18878	2.18878
Enol_c_lf_f	0	-7.74447e-12	0	5.52252e-13	0	8.08859e-12	0	-8.78066e-12	0	-4.0515e-12	0	-9.02198e-12	0	6.08946e-12	0	9.05864e-12	0	1.04783e-12	0	-4.8469e-12	0	-1.44107e-12	0	-2.80709e-12	0	-4.89253e-12	0	1.10889e-12
PyrK_c_lf	0	-4.77574e-12	0	0	0	1.68887e-12	0	-1.9823e-12	0	1.30524e-11	0	0	0	2.19336e-12	0	0	0	-6.31623e-12	0	3.21345e-11	0.692462	0.692462	0.694797	0.694797	0.747479	0.747479	0.747479	0.747479
PyrDH1_m_lf	0	0	0	-1.445e-10	0	1.24879e-12	0	0	0	8.69083e-13	0	0	0	0	0	0	0	3.21121e-12	0	0	0	0	0	0	0	0	0	2.37632e-12
CitS_m_lf	0	0	0	-1.445e-10	0	1.24879e-12	0	0	0	8.69083e-13	0	0	0	0	0	0	0	3.21121e-12	0	0	0	0	0	0	0	0	0	2.37632e-12
cACNDHA_m_lf	0	-1.64873e-11	0	-5.10303e-12	0	1.9901e-11	0	-1.21303e-11	0	1.07718e-10	0	-1.60085e-11	0	8.48877e-13	0	0	0	0	0	0	0	0	0	0	0	0	0	-2.10498e-13
iCitDHNAD_m_lf	0	0	0	-8.77651e-09	0	-1.18849e-10	0	-2.36592e-10	0	0	0	0	0	0	0	0	0	0	0	0	0	0	0	-8.61533e-13	0	0	0	0
iCitDHNAD_c_lf	0	2.38454	2.38842	2.38842	2.34406	2.34406	2.34404	2.34404	2.31993	2.31993	2.06996	2.06996	0	0	0	0	0	0	0	0	0	0	0	0	0	0	0	-6.19538e-12
iCitDHNADP_c_lf	0.556937	2.94148	0.552887	0.552887	0.585448	0.585448	0.585464	0.585464	0.594397	0.594397	0.688232	0.688232	0	0	0	0	0	0	0	0	0	0	0	0	0	-1.07392e-12	0	-8.86402e-13
iCitDHNADP_h_lf	0	0	0	-1.15295e-10	0	0	0	0	0	9.09252e-13	0	0	0	7.02983e-13	0	0	0	0	0	0	0	0	0	0	0	1.39838e-12	0	0
iCitDHNADP_m_lf	0	0	0	-8.75785e-09	0	0	0	0	0	0	0	0	0	0	0	0	0	0	0	0	0	0	0	0	0	0	0	0
MalDH1_m_lf_f	0.337378	0.337378	0.337378	0.337378	0.0490996	0.0490996	0.0490982	0.0490982	0	1.79477e-10	0	-1.38098e-11	0	2.04978e-11	0	1.12178e-11	0	2.13785e-12	0	0	0	1.29119e-12	0	-3.40172e-12	0	-2.56017e-12	0	-1.17395e-12
MalDH1_m_lf_b	0	-1.77199e-12	0	0	0	4.89418e-12	0	-1.79946e-11	0	8.68665e-11	0	-2.68523e-11	0.875015	0.875015	0.872766	0.872766	2.32388	2.32388	1.5811	1.5811	1.91663	1.91663	1.91748	1.91748	1.92499	1.92499	1.92499	1.92499
PEPC2_c_lf_b	1.27903	1.27903	1.28143	1.28143	1.43507	1.43507	1.43506	1.43506	1.45864	1.45864	1.36733	1.36733	0.642117	0.642117	0.641479	0.641479	0.641025	0.641025	0.842636	0.842636	1.38404	1.38404	1.3843	1.3843	1.4413	1.4413	1.4413	1.4413
PEPC2_c_lf_f	0	-1.83453e-12	0	-8.82055e-13	0	1.21276e-11	0	-9.59166e-12	0	5.25397e-11	0	-6.32508e-12	0	5.29736e-12	0	-5.47684e-12	0	-6.09575e-13	0	-1.19925e-12	0	0	0	0	0	0	0	1.17839e-12
AlaTA_m_lf_f	0	-2.32925e-12	0	-3.71592e-12	0	7.33014e-12	0	-1.71401e-11	0	6.20357e-11	0	-6.06204e-12	0.346933	0.346933	0.426072	0.426072	0	-8.33289e-12	0	-3.32534e-11	0	0	0	-1.27391e-10	0	-5.80813e-10	0	-3.02934e-09
AlaTA_m_lf_b	0	-1.14637e-11	0	-2.20624e-12	0	6.45439e-12	0	-5.58797e-12	0	1.20737e-10	0	-2.21143e-11	0	1.31351e-11	0	1.52565e-11	0	3.92291e-11	0.00031	0.00031	0.00031	0.00031	0.00031	0.00031	0.00031	0.00031	0.00031	0.000310002
AspAT_c_lf_f	0	7.1488e-11	0	1.28227e-10	0	1.93873e-08	0	-4.4184e-09	0	1.36885e-08	0	0	0.421321	0.421321	0.420563	0.420563	0.418282	0.418282	0.56695	0.56695	0	-3.2662e-11	0	8.06558e-12	0	6.96723e-12	0	-1.42224e-12
AspAT_c_lf_b	0	-1.69003e-11	0	2.89146e-12	0	7.35311e-12	0	-7.77492e-12	0	5.88442e-11	0	-1.50995e-11	0	1.37978e-11	0	8.24803e-12	0	0	0	-5.06888e-12	0	2.25991e-12	0	1.0813e-11	0	-2.10415e-12	0	3.67588e-11
AspAT_m_lf_f	0.337378	0.337378	0.337378	0.337378	0.337378	0.337378	0.337378	0.337378	0.352578	0.352578	0.460253	0.460253	0.134383	0.134383	0.134663	0.134663	0.12425	0.12425	0.10969	0.10969	0	2.68436e-11	0	-6.4855e-11	0	0	0	2.55416e-10
AspAT_m_lf_b	0	8.15237e-13	0	3.34721e-12	0	5.42375e-12	0	-2.79032e-11	0	6.24073e-11	0	-9.01873e-12	0	4.48536e-12	0	1.19776e-12	0	-1.07613e-12	0	5.01103e-12	0	0	0	-1.01316e-12	0	-5.82445e-12	0	-7.20068e-12
AspAT_h_lf_f	0.090085	0.090085	0.090085	0.090085	0.090085	0.090085	0.090085	0.090085	0.090085	0.090085	0.090085	0.090085	0.090085	0.090085	0.090085	0.090085	0.08889	0.08889	0.08604	0.08604	0.08604	0.08604	0.08604	0.08604	0.08889	0.08889	0.08889	0.08889
AspAT_h_lf_b	0	-5.94901e-12	0	-3.0432e-11	0	6.45603e-12	0	-1.03378e-11	0	5.83899e-11	0	-7.49294e-12	0	1.08416e-11	0	6.20398e-12	0	2.6327e-12	0	1.14389e-12	0	-3.3633e-12	0	-3.06402e-12	0	-2.24389e-12	0	-8.58798e-12
AspAT_p_lf_f	0	0	0	3.66293e-12	0	3.40785e-11	0	-1.05378e-11	0	7.24323e-11	0	-1.05169e-11	0	1.32632e-11	0	-3.45042e-11	0	4.30871e-10	0	0	0.972697	0.972697	0.972889	0.972889	1.01849	1.01849	1.01849	1.01849
AspAT_p_lf_b	0	-8.7752e-13	0	-5.19096e-12	0	2.96413e-12	0	-4.83344e-12	0	7.05055e-11	0	-1.36433e-11	0	0	0	9.20858e-12	0	0	0	0	0	-3.41426e-12	0	-6.00615e-12	0	-3.03576e-12	0	2.79799e-12
GluSNADP_h_lf_f	0	2.58993e-11	0	1.43482e-12	0	5.37692e-12	0	-8.1086e-12	0	1.32163e-10	0	-1.66249e-11	0	0	0	2.296e-11	0	5.86054e-12	0	0	0	0	0	0	0	-2.82087e-12	0	5.56788e-13
GluSNADP_h_lf_b	0	-1.32067e-11	0	9.27675e-13	0	1.93442e-11	0	1.33556e-11	0	1.41864e-10	0	-1.85269e-11	0	8.79966e-12	0	7.18328e-12	0	1.79964e-12	0	3.81845e-12	0	-2.64797e-12	0	2.15966e-12	0	9.03302e-12	0	0
GluDH3NADP_c_lf_b	1.69909	1.69909	1.7002	1.7002	1.77723	1.77723	1.77723	1.77723	1.79388	1.79388	1.79463	1.79463	0.942133	0.942133	0.864167	0.864167	1.42993	1.42993	1.07101	1.07101	0.790989	0.790989	0.790341	0.790341	0.766332	0.766332	0.766332	0.766332
GluDH3NADP_c_lf_f	0	4.20641e-12	0	1.56869e-11	0	-1.02388e-11	0	-1.16158e-11	0	0	0	-1.11258e-11	0	0	0	1.26155e-11	0	2.24798e-12	0	0	0	0	0	-4.18556e-11	0	-8.20676e-11	0	0
GluSNAD_h_lf	0	4.45269e-12	0	3.00475e-10	0	2.05802e-11	0	-3.89135e-11	0	2.06422e-10	0	-2.75904e-11	0.000953	0.000953	0.000953	0.000953	0.000953	0.000953	0	-8.39313e-12	0	2.93762e-11	0	4.7518e-12	0.0007995	0.0007995	0.0007995	0.0007995
GluSFd_h_lf	0.13698	0.13698	0.13698	0.13698	0.13698	0.13698	0.13698	0.13698	0.13698	0.13698	0.13668	0.13668	0.133327	0.133327	0.133327	0.133327	0.130937	0.130937	0.12619	0.12619	0.12619	0.12619	0.126037	0.126037	0.130937	0.130937	0.130937	0.130937
GluDH1NAD_m_lf	0	-9.42911e-12	0	7.03812e-11	0	7.18929e-12	0	7.87238e-12	9.99999e-05	0.0001	0.0001	0.0001	0.481877	0.481877	0.560735	0.560735	0	3.84559e-12	0	-5.21386e-12	0	0	0	-1.80682e-12	0	-8.65989e-13	0	-8.8488e-13
GluDH1NADP_m_lf_f	0	2.43716e-12	0	-8.98504e-12	0	1.13895e-11	0	-4.35441e-12	0	5.84538e-11	0	-5.88102e-12	0	7.62959e-12	0	2.40774e-12	0	0	0	6.41098e-13	0	0	0	-1.36125e-13	0	0	0	5.35061e-13
GluDH1NADP_m_lf_b	0	5.97234e-12	0	3.97222e-11	0	-3.58412e-12	0	-1.65271e-11	9.99999e-05	0.0001	0.0001	9.99999e-05	0.00028	0.00028	0	5.07321e-12	0	0	0.00031	0.00031	0.00031	0.00031	0.00031	0.00031	0.00031	0.00031	0.00031	0.00031
GluSeADH_c_lf	0	0	0	0	0	-1.32735e-12	0	-2.49271e-12	0	6.72884e-12	0	-8.43547e-13	0	-9.4591e-12	0	0	0	-9.48575e-13	0	2.12363e-12	0	0	0	0	0	4.32688e-12	0	-4.45002e-12
GluSeADH_h_lf	0	-1.36424e-12	0	0	0	0	0	-2.07686e-12	0	7.83018e-12	0	-9.66338e-13	0	3.80407e-12	0	0	0	5.22513e-12	0	1.10502e-12	0	-1.29319e-12	0	1.40403e-11	0	-9.82282e-13	0	0
GluSeADH_m_lf	20.5682	20.5682	20.5693	20.5693	19.9222	19.9222	19.9222	19.9222	19.8058	19.8058	19.47	19.47	4.50519	4.50519	4.31421	4.31421	2.02225	2.02225	3.61602	3.61602	2.29246	2.29246	2.29005	2.29005	2.311	2.311	2.311	2.311
GlnS_c_lf	1.50187	1.50187	1.50098	1.50098	1.43948	1.43948	1.43948	1.43948	1.4268	1.4268	1.42959	1.42959	1.65886	1.65886	1.65791	1.65791	1.64553	1.64553	1.93084	1.93084	2.19296	2.19296	2.19365	2.19365	2.225	2.225	2.225	2.225
GlnS_h_lf	0.151865	0.151865	0.151865	0.151865	0.151865	0.151865	0.151865	0.151865	0.151865	0.151865	0.151565	0.151565	0.149165	0.149165	0.149165	0.149165	0.146775	0.146775	0.138225	0.138225	0.138225	0.138225	0.138072	0.138071	0.146621	0.146621	0.146621	0.146621
GlnS_m_lf	0	0	0	0	0	0	0	0	0	0	0	0	0	0	0	0	0	0	0	0	0	0	0	0	0	0	0	0
ThrS_h_lf	0.07354	0.07354	0.07354	0.07354	0.07354	0.07354	0.07354	0.07354	0.07354	0.07354	0.07354	0.07354	0.07354	0.07354	0.07354	0.07354	0.07354	0.07354	0.07354	0.07354	0.07354	0.07354	0.07354	0.07354	0.07354	0.07354	0.07354	0.07354
AsnS_c_lf	0	1.32702e-12	0	-7.68371e-12	0	7.96342e-12	0	-8.77504e-13	0	3.97549e-11	0.01416	0.01416	0	5.11813e-12	0	1.00602e-12	0	0	0	0	0	0	0	0	0	-1.71558e-12	0	5.93646e-11
Tr_TPT1_lf_f	0	-7.02916e-12	0	2.96402e-12	0	2.56484e-12	0	-1.01082e-11	0	5.41429e-11	0	-1.30418e-11	0	1.03417e-11	0	1.36142e-11	0	6.80671e-12	0	2.44418e-11	0	-7.77547e-11	0	1.05757e-10	0	-1.18157e-09	0	-1.14926e-08
Tr_TPT1_lf_b	0.9588	0.9588	0.955143	0.955143	0.72676	0.72676	0.726773	0.726773	0.690655	0.690655	0.836182	0.836182	1.85663	1.85663	1.8593	1.8593	1.86585	1.86585	2.05054	2.05054	0.428574	0.428574	0.42459	0.42459	0.293576	0.293576	0.293576	0.293576
Tr_TPT2_lf_f	4.35763	6.67051	4.3558	6.66897	4.26361	6.56674	4.26361	6.56675	4.24629	6.54592	4.29803	6.57968	5.14127	7.7838	5.10958	7.71839	4.74336	6.97984	5.46058	8.02799	5.12513	7.74517	5.12406	7.74443	5.10143	7.7205	5.10143	7.7205
Tr_TPT2_lf_b	0	1.03819e-11	0	-8.13039e-12	0	2.8904e-11	0	-4.75797e-12	0	6.0095e-11	0	-1.0318e-11	0	6.45795e-12	0	7.97318e-12	0	2.62368e-12	0	-4.94005e-12	0	1.10534e-11	0	-6.70717e-11	0	-1.0133e-09	0	-4.19475e-08
Tr_TPT3_lf_f	0	2.31288	0	2.31317	0	2.30313	0	2.30313	0	2.29963	0	2.28165	0	2.64252	0	2.60881	0	2.23649	0	2.56741	0	2.62005	0	2.62037	0	2.61907	0	2.61907
Tr_TPT3_lf_b	0	-4.28013e-12	0	4.87037e-11	0	8.64819e-12	0	-1.20224e-11	0	5.48228e-11	0	-8.65352e-12	0	0	0	3.18403e-11	0	8.73213e-12	0	1.5401e-11	0	-1.00801e-10	0	-4.08106e-10	0	-3.07263e-09	0	-6.61236e-10
Im_CO2_lf_b	4.9628	4.9628	4.96068	4.96068	4.97013	4.97013	4.97013	4.97013	4.99768	4.99768	5.34827	5.34827	11.0797	11.0797	11.1188	11.1188	11.5955	11.5955	11.6165	11.6165	12.2035	12.2035	12.2036	12.2036	12.2158	12.2158	12.2158	12.2158
Im_CO2_lf_f	0	-7.73248e-12	0	-1.71951e-12	0	1.43245e-11	0	0	0	5.79661e-11	0	-1.26228e-11	0	8.02203e-12	0	-2.66116e-11	0	-6.84253e-12	0	1.50404e-11	0	1.61187e-11	0	1.57581e-11	0	3.73059e-09	0	0

### Sheet: K_Transcript_LowLight_NoCorr
	Min	Max	Min	Max	Min	Max	Min	Max	Min	Max	Min	Max	Min	Max	Min	Max	Min	Max	Min	Max	Min	Max	Min	Max	Min	Max	Min	Max
Reactions / Scale	0	0	0.0001	0.0001	0.0005	0.0005	0.001	0.001	0.005	0.005	0.01	0.01	0.05	0.05	0.1	0.1	0.5	0.5	1	1	2	2	10	10	100	100	1000	1000
RBC_h_lf	7.28454	7.28454	7.28454	7.28454	7.28454	7.28454	7.28454	7.28454	7.28501	7.28501	7.28501	7.28501	7.80574	7.80574	8.58507	8.58507	8.73049	8.73049	8.75753	8.75753	10.0365	10.0365	11.1908	11.1908	11.2646	11.2646	11.2684	11.2684
SBPA_h_lf	3.11712	3.11712	3.11712	3.11712	3.11712	3.11712	3.11712	3.11712	3.11732	3.11732	3.11732	3.11732	3.20483	3.20483	3.61613	3.61613	3.73681	3.73681	3.7484	3.7484	4.29638	4.29638	4.79108	4.79108	4.82269	4.82269	4.82434	4.82434
SBPase_h_lf	3.11712	3.11712	3.11712	3.11712	3.11712	3.11712	3.11712	3.11712	3.11732	3.11732	3.11732	3.11732	3.20483	3.20483	3.61613	3.61613	3.73681	3.73681	3.7484	3.7484	4.29638	4.29638	4.79108	4.79108	4.82269	4.82269	4.82434	4.82434
STK_h_lf_f	3.11712	3.11712	3.11712	3.11712	3.11712	3.11712	3.11712	3.11712	3.11732	3.11732	3.11732	3.11732	3.20483	3.20483	3.61613	3.61613	3.73681	3.73681	3.7484	3.7484	4.29638	4.29638	4.79108	4.79108	4.82269	4.82269	4.82434	4.82434
STK_h_lf_b	0	-1.46416e-12	0	-2.57483e-12	0	2.25002e-11	0	-1.872e-11	0	-1.99218e-12	0	1.79838e-11	0	4.30998e-12	0	2.31593e-12	0	0	0	-9.75664e-13	0	0	0	0	0	0	0	0
FTK_h_lf_f	3.13662	3.13662	3.13662	3.13662	3.13662	3.13662	3.13662	3.13662	3.13682	3.13682	3.13682	3.13682	3.22433	3.22433	3.63563	3.63563	3.75631	3.75631	3.7679	3.7679	4.31588	4.31588	4.80993	4.80993	4.84154	4.84154	4.84319	4.84319
FTK_h_lf_b	0	-1.29485e-12	0	-4.26802e-12	0	1.83255e-11	0	-1.84717e-11	0	0	0	1.93398e-11	0	0	0	0	0	0	0	0	0	-6.46184e-12	0	0	0	0	0	-2.30926e-14
GAPDH1_h_lf	18.0933	18.1703	18.1703	18.1703	18.1703	18.1703	18.1703	18.1703	18.1713	18.1713	18.1948	18.1948	19.6493	19.6493	21.5576	21.5576	22.6985	22.6985	22.8213	22.8213	26.0758	26.0758	29.0101	29.0101	29.2143	29.2143	29.2341	29.2341
STK_h_lf_f	3.11712	3.11712	3.11712	3.11712	3.11712	3.11712	3.11712	3.11712	3.11732	3.11732	3.11732	3.11732	3.20483	3.20483	3.61613	3.61613	3.73681	3.73681	3.7484	3.7484	4.29638	4.29638	4.79108	4.79108	4.82269	4.82269	4.82434	4.82434
STK_h_lf_b	0	-1.46416e-12	0	-2.57483e-12	0	2.25002e-11	0	-1.872e-11	0	-1.99218e-12	0	1.79838e-11	0	4.30998e-12	0	2.31593e-12	0	0	0	-9.75664e-13	0	0	0	0	0	0	0	0
FTK_h_lf_f	3.13662	3.13662	3.13662	3.13662	3.13662	3.13662	3.13662	3.13662	3.13682	3.13682	3.13682	3.13682	3.22433	3.22433	3.63563	3.63563	3.75631	3.75631	3.7679	3.7679	4.31588	4.31588	4.80993	4.80993	4.84154	4.84154	4.84319	4.84319
FTK_h_lf_b	0	-1.29485e-12	0	-4.26802e-12	0	1.83255e-11	0	-1.84717e-11	0	0	0	1.93398e-11	0	0	0	0	0	0	0	0	0	-6.46184e-12	0	0	0	0	0	-2.30926e-14
Ru5PE_h_lf_f	6.25374	6.25374	6.25374	6.25374	6.25374	6.25374	6.25374	6.25374	6.25414	6.25414	6.25414	6.25414	6.83613	6.83613	7.42683	7.42683	7.49312	7.49312	7.5163	7.5163	8.61226	8.61226	9.60101	9.60101	9.66423	9.66423	9.66753	9.66753
Ru5PE_h_lf_b	0	0	0	-5.12568e-12	0	1.78213e-11	0	-1.99203e-11	0	-1.26743e-12	0	1.97833e-11	0	3.78719e-12	0	-2.66009e-12	0	0	0	1.10134e-12	0	-9.74332e-12	0	2.62901e-13	0	-1.2399e-12	0	-1.65201e-13
R5PI_h_lf_f	3.1121	3.1121	3.1121	3.1121	3.1121	3.1121	3.1121	3.1121	3.1123	3.1123	3.1123	3.1123	3.19982	3.19982	3.61111	3.61111	3.73179	3.73179	3.74338	3.74338	4.29181	4.29181	4.78716	4.78716	4.81877	4.81877	4.82042	4.82042
R5PI_h_lf_b	0	0	0	1.12974e-11	0	1.76157e-11	0	-1.98512e-11	0	-3.91631e-12	0	1.97234e-11	0	2.13785e-12	0	-5.1017e-12	0	3.49676e-12	0	0	0	-3.03757e-12	0	2.15774e-11	0	-2.97415e-11	0	-1.91489e-10
Ru5PK_h_lf	9.36584	9.36584	9.36584	9.36584	9.36584	9.36584	9.36584	9.36584	9.36644	9.36644	9.36644	9.36644	10.0359	10.0359	11.0379	11.0379	11.2249	11.2249	11.2597	11.2597	12.9041	12.9041	14.3882	14.3882	14.483	14.483	14.4879	14.4879
RBO_h_lf	2.0813	2.0813	2.0813	2.0813	2.0813	2.0813	2.0813	2.0813	2.08143	2.08143	2.08143	2.08143	2.23021	2.23021	2.45288	2.45288	2.49442	2.49442	2.50215	2.50215	2.86757	2.86757	3.19737	3.19737	3.21845	3.21845	3.21954	3.21954
PGP_h_lf	2.0813	2.0813	2.0813	2.0813	2.0813	2.0813	2.0813	2.0813	2.08143	2.08143	2.08143	2.08143	2.23021	2.23021	2.45288	2.45288	2.49442	2.49442	2.50215	2.50215	2.86757	2.86757	3.19737	3.19737	3.21845	3.21845	3.21954	3.21954
GlyDH_m_lf	1.02395	1.02395	1.02395	1.02395	1.02395	1.02395	1.02395	1.02395	1.02402	1.02402	1.02402	1.02402	1.01411	1.01411	1.1129	1.1129	1.05431	1.05431	1.05818	1.05818	1.23821	1.23821	1.46232	1.46232	1.47581	1.47581	1.47341	1.47341
SGAT_p_lf	1.04591	1.04591	1.04591	1.04591	1.04591	1.04591	1.04591	1.04591	1.04598	1.04598	1.04598	1.04598	1.0993	1.0993	1.20749	1.20749	1.20843	1.20843	1.21234	1.21234	1.39438	1.39438	1.57408	1.57408	1.58536	1.58536	1.58517	1.58517
GCEAK_h_lf	1.04591	1.04591	1.04591	1.04591	1.04591	1.04591	1.04591	1.04591	1.04598	1.04598	1.04598	1.04598	1.0993	1.0993	1.20749	1.20749	1.20843	1.20843	1.21234	1.21234	1.39438	1.39438	1.57408	1.57408	1.58536	1.58536	1.58517	1.58517
FBPA_h_lf_f	3.40638	3.40638	3.40638	3.40638	3.40638	3.40638	3.40638	3.40638	3.40647	3.40647	3.40964	3.40964	3.48442	3.48442	3.88044	3.88044	4.01017	4.01017	4.00727	4.00727	4.31588	4.31588	4.80993	4.80993	4.84154	4.84154	4.84319	4.84319
FBPase_h_lf	3.40638	3.40638	3.40638	3.40638	3.40638	3.40638	3.40638	3.40638	3.40647	3.40647	3.40964	3.40964	3.48442	3.48442	3.88044	3.88044	4.01017	4.01017	4.00727	4.00727	4.31588	4.31588	4.80993	4.80993	4.84154	4.84154	4.84319	4.84319
PGI_h_lf_f	0.269761	0.269761	0.269761	0.269761	0.269761	0.269761	0.269761	0.269761	0.269648	0.269648	0.272821	0.272821	0.260085	0.260085	0.24481	0.24481	0.25386	0.25386	0.239375	0.239375	0	7.47297e-12	0	0	0	5.52447e-12	0	0
PGI_h_lf_b	0	0	0	-8.21138e-12	0	1.80067e-11	0	-2.25604e-11	0	0	0	1.90484e-11	0	2.26347e-12	0	8.19844e-13	0	-8.97837e-13	0	-1.23793e-12	0	3.64697e-12	0	0	0	0	0	0
PGM_h_lf_f	0.269761	0.269761	0.269761	0.269761	0.269761	0.269761	0.269761	0.269761	0.269648	0.269648	0.272821	0.272821	0.260085	0.260085	0.24481	0.24481	0.25386	0.25386	0.239375	0.239375	0.200452	0.200452	0.02794	0.02794	0.01166	0.01166	0.01166	0.01166
PGM_h_lf_b	0	0	0	-5.06023e-12	0	1.80176e-11	0	-1.7823e-11	0	0	0	2.06737e-11	0	5.74124e-12	0	-2.23904e-13	0	-2.03149e-12	0	0	0	-1.81707e-12	0	0	0	4.65311e-12	0	0
AGPase_h_lf	0.269761	0.269761	0.269761	0.269761	0.269761	0.269761	0.269761	0.269761	0.269648	0.269648	0.272821	0.272822	0.260085	0.260085	0.24481	0.24481	0.25386	0.25386	0.239375	0.239375	0.200452	0.200452	0.02794	0.02794	0.01166	0.01166	0.01166	0.01166
FBPA_c_lf_f	1.25607	1.25607	1.25607	1.25607	1.25607	1.25607	1.25607	1.25607	1.24187	1.24187	1.22347	1.22347	1.39621	1.39621	1.10627	1.10627	1.21422	1.21422	1.2538	1.2538	1.48402	1.48402	1.57051	1.57051	1.58142	1.58142	1.5816	1.5816
FBPA_c_lf_b	0	-1.36979e-12	0	-6.05893e-12	0	1.80913e-11	0	-1.98528e-11	0	-1.43962e-12	0	2.04845e-11	0	1.35869e-12	0	2.58549e-12	0	0	0	0	0	-8.67018e-12	0	1.14206e-12	0	-1.44333e-13	0	-6.96508e-13
FBPase_c_lf	1.25607	1.25607	1.25607	1.25607	1.25607	1.25607	1.25607	1.25607	1.24187	1.24187	1.22347	1.22347	1.39621	1.39621	1.10627	1.10627	1.71185	1.71185	1.72391	1.72391	1.89122	1.89122	1.64994	1.64994	1.62992	1.62992	1.6301	1.6301
PGI_c_lf_f	1.24349	1.24349	1.24349	1.24349	1.24349	1.24349	1.24349	1.24349	1.17317	1.17317	1.08781	1.08781	0.9131	0.9131	0.652185	0.652185	0.494305	0.494305	0.466782	0.466782	0.593281	0.593281	0.0929959	0.0929959	0.045784	0.045784	0.045784	0.045784
PGI_c_lf_b	0	0	0	-4.9928e-12	0	1.82405e-11	0	-6.63766e-12	0	-3.0258e-12	0	1.87843e-11	0	1.36757e-12	0	1.31806e-12	0	-2.96702e-12	0	-1.06094e-11	0	-5.28544e-13	0	0	0	-3.87858e-12	0	0
PGM_c_lf_f	0.524516	0.524516	0.524516	0.524516	0.524516	0.524516	0.524516	0.524516	0.524301	0.524301	0.53033	0.53033	0.506131	0.506131	0.477108	0.477108	0.494305	0.494305	0.466782	0.466782	0.392829	0.392829	0.0650559	0.0650559	0.034124	0.034124	0.034124	0.034124
PGM_c_lf_b	0	0	0	1.88904e-12	0	1.45332e-11	0	-1.69281e-11	0	0	0	2.21021e-11	0	2.89402e-12	0	1.10068e-12	0	-2.08911e-12	0	-9.81437e-13	0	-5.33501e-12	0	2.29711e-12	0	0	0	0
UGPase_c_lf_f	0.524516	0.524516	0.524516	0.524516	0.524516	0.524516	0.524516	0.524516	0.524301	0.524301	0.53033	0.53033	0.506131	0.506131	0.477108	0.477108	0.494305	0.494305	0.466782	0.466782	0.392829	0.392829	0.0650559	0.0650559	0.034124	0.034124	0.034124	0.034124
UGPase_c_lf_b	0	0	0	-1.02762e-12	0	1.96996e-11	0	-2.8066e-11	0	1.48725e-12	0	2.37226e-11	0	1.98508e-12	0	-2.11536e-12	0	-1.45289e-12	0	0	0	-9.71334e-13	0	0	0	-3.60438e-13	0	0
S6PS_c_lf	0.501495	0.501495	0.501495	0.501495	0.501495	0.501495	0.501495	0.501495	0.50128	0.50128	0.507309	0.507309	0.48311	0.48311	0.454087	0.454087	0.719914	0.719914	0.787022	0.787022	0.890739	0.890739	1.47752	1.47752	1.53563	1.53563	1.53581	1.53581
Enol_c_lf_b	2.15228	2.15228	2.15228	2.15228	2.15228	2.15228	2.15228	2.15228	2.13691	2.13691	2.11945	2.11945	1.19945	1.19945	0.15831	0.15831	0	0	0	-3.35511e-13	0	-3.41527e-12	0	5.49043e-13	0	-1.68027e-13	0	-1.06306e-13
Enol_c_lf_f	0	0	0	-3.05755e-12	0	1.92806e-11	0	-4.02882e-11	0	2.11089e-12	0	2.00964e-11	0	1.82898e-12	0	1.14357e-11	0	0	0	0	0	0	0	0	0	-2.28161e-13	0	0
PyrK_c_lf	1.94705	1.94705	1.94705	1.94705	1.94705	1.94705	1.94705	1.94705	1.93167	1.93167	1.91421	1.91421	0.99421	0.99421	0	0	0	0	0	0	0	0	0	0	0	0	0	6.10414e-13
PyrDH1_m_lf	0	0	0	0	0	0	0	0	0	0	0	0	0	0	0	-2.19513e-12	0	0	0	5.07125e-12	0.0342746	0.0342746	0.0291427	0.0291427	0.0220917	0.0220917	0.0195302	0.0195302
CitS_m_lf	0	0	0	0	0	0	0	0	0	0	0	0	0	0	0	-2.19513e-12	0	0	0	5.07125e-12	0.0342746	0.0342746	0.0291427	0.0291427	0.0220917	0.0220917	0.0195302	0.0195302
cACNDHA_m_lf	0	0	0	-1.87352e-11	0	1.80806e-11	0	-3.38884e-11	0	-3.67706e-12	0	4.14202e-11	0	0	0	0.0742516	0	0	0	0	0	0	0	0	0	0	0	0
iCitDHNAD_m_lf	0	0	0	0	0	0	0	0	0	0	0	0	0	0	0	0	0	0	0	0	0	0	0	0	0	0	0	0
iCitDHNAD_c_lf	0	0.819236	0.531562	0.531562	0.531562	0.531562	0.531562	0.531562	0.531095	0.531095	0.507605	0.507605	0.00224058	0.00224058	0	0	0	0	0	0	0	0	0	0	0	0	0	-3.31069e-13
iCitDHNADP_c_lf	0	0.819236	0.287675	0.287675	0.287675	0.287675	0.287675	0.287675	0.287941	0.287941	0.311431	0.311431	0.633375	0.633375	0.314804	0.314804	0	0	0	0	0	0	0	0	0	0	0	0
iCitDHNADP_h_lf	0	0	0	0	0	0	0	0	0	0	0	0	0	0	0	0	0	0	0	0	0	0	0	0	0	0	0	-1.50966e-11
iCitDHNADP_m_lf	0	0	0	0	0	0	0	0	0	0	0	0	0	0	0	0	0	0	0	0	0	0	0	0	0	0	0	6.51545e-12
MalDH1_m_lf_f	0.248902	0.610748	0.610748	0.610748	0.610748	0.610748	0.610748	0.610748	0.442074	0.442074	0.28279	0.28279	0	6.81122e-13	0	0	0	-2.23621e-12	0	0	0	-1.6358e-12	0	8.65086e-13	0	0	0	0
MalDH1_m_lf_b	0	-2.96996e-12	0	-5.06273e-12	0	1.08947e-11	0	-1.84395e-11	0	-1.37679e-12	0	1.96318e-11	0	1.93332e-11	0.674973	0.674973	1.02457	1.02457	1.09145	1.09145	1.27248	1.27248	1.49146	1.49146	1.4979	1.4979	1.49294	1.49294
PEPC2_c_lf_b	0.205236	0.205236	0.205236	0.205236	0.205236	0.205236	0.205236	0.205236	0.205236	0.205236	0.205236	0.205236	0.205236	0.205236	0.15831	0.15831	0	0	0	0	0	0	0	0	0	0	0	0
PEPC2_c_lf_f	0	-8.34888e-13	0	-2.31001e-12	0	1.80417e-11	0	-1.76836e-11	0	0	0	1.46061e-11	0	6.10995e-12	0	0	0	0	0	0	0	0	0	0	0	0	0	0
AlaTA_m_lf_f	0	-1.29069e-12	0	-3.05629e-12	0	1.71833e-11	0	-1.40783e-11	0	0	0	2.03141e-11	0	6.67298e-12	0	0	0	0	0	0	0	0	0	0	0	-4.088e-12	0	0
AlaTA_m_lf_b	0	0.361846	0	-2.25377e-08	0	2.60447e-08	0	-1.41653e-08	0	-4.32782e-10	0	1.56873e-09	0	9.44972e-12	0	0	0	0	0	0	0	2.37028e-11	0	0	0	0	0	0
AspAT_c_lf_f	0	-1.62714e-12	0	-3.07776e-12	0	1.73907e-11	0	-1.75712e-11	0	0	0	2.1822e-11	0	0	0	2.44016e-10	0.0885905	0.0885905	0.0885905	0.0885905	0.0885905	0.0885905	0	0	0	-1.26904e-12	0	0
AspAT_c_lf_b	0	0.361846	0	-2.78636e-08	0	3.8821e-08	0	-2.25532e-08	0	-7.17982e-11	0	2.0168e-09	0	-3.90505e-11	0	1.62058e-12	0	-1.5038e-12	0	4.38918e-12	0	1.98733e-12	0	0	0	-4.29118e-13	0	0
AspAT_m_lf_f	0.248902	0.610748	0.248902	0.248902	0.248902	0.248902	0.248902	0.248902	0.249102	0.249102	0.249102	0.249102	0.379238	0.379238	0.692	0.692	0.0964377	0.0964377	0.03327	0.03327	0	0	0	3.95716e-12	0.0531318	0.0531318	0.0516951	0.0516951
AspAT_m_lf_b	0	-1.03029e-12	0	-1.96465e-12	0	1.75242e-11	0	-1.78317e-11	0	0	0	2.18895e-11	0	3.52729e-12	0	0	0	1.693e-11	0	1.82299e-12	0	-8.18527e-12	0	-2.50812e-13	0	0	0	-1.23306e-12
AspAT_h_lf_f	0.090085	0.090085	0.090085	0.090085	0.090085	0.090085	0.090085	0.090085	0.090085	0.090085	0.090085	0.090085	0.090085	0.090085	0.08889	0.08889	0.0577575	0.0577575	0.0578087	0.0578087	0.0573622	0.0573622	0.0855935	0.0855935	0.0855935	0.0855935	0.0821111	0.0821111
AspAT_h_lf_b	0	0	0	2.3968e-12	0	1.84145e-11	0	-1.02438e-11	0	-1.43614e-12	0	2.1156e-11	0	2.33551e-12	0	-7.52218e-13	0	1.11426e-11	0	0	0	-1.61374e-12	0	0	0	-2.4572e-13	0	0
AspAT_p_lf_f	0	0	0	-4.07502e-12	0	1.94844e-11	0	-1.32783e-12	0	0	0	2.11357e-11	0	0	0	0	0	9.26002e-12	0	-1.36526e-12	0	1.09318e-10	0.0544426	0.0544426	0	-1.19063e-09	0	-2.13063e-11
AspAT_p_lf_b	0	0.186258	0	-5.5804e-08	0	5.9138e-08	0	-5.13869e-08	0	-6.95514e-10	0	3.13909e-09	0	0	0	0	0	0	0	-5.08217e-12	0	-6.5247e-12	0	2.89319e-12	0	0	0	1.52106e-12
GluSNADP_h_lf_f	0	-1.38347e-11	0	-2.86104e-13	0	3.62607e-11	0	-3.47328e-11	0	0	0	4.29502e-11	0	8.55363e-12	0	0	0	-9.01806e-13	0.052582	0.0982587	0.052582	0.0973657	0.054282	0.127574	0.054282	0.129047	0.054282	0.125565
GluSNADP_h_lf_b	0	1.71199e-12	0	-7.62948e-12	0	3.71662e-11	0	-3.8047e-11	0	-2.55379e-12	0	4.04873e-11	0	1.61901e-12	0	2.80184e-12	0	-1.97284e-12	0	1.07725e-12	0	-6.11496e-12	0	0	0	-8.52208e-13	0	0
GluDH3NADP_c_lf_b	0.123924	0.48577	0.123924	0.123924	0.123924	0.123924	0.123924	0.123924	0.123991	0.123991	0.123991	0.123991	0.504522	0.504522	1.10864	1.10864	0.747129	0.747129	0.762027	0.762027	1.29494	1.29494	1.58499	1.58499	1.59758	1.59758	1.59999	1.59999
GluDH3NADP_c_lf_f	0	0	0	-7.44294e-12	0	1.51541e-11	0	-1.77002e-11	0	-2.30749e-12	0	2.16718e-11	0	-2.60613e-11	0	-3.55183e-12	0	0	0	0	0	0	0	1.8527e-11	0	1.64874e-10	0	-4.31142e-10
GluSNAD_h_lf	0	2.20873e-12	0	0	0	5.63417e-11	0	-3.91124e-11	0	-3.90832e-12	0	0	0.000953	0.000953	0.000953	0.000953	0	2.06784e-10	0	0.0456767	0	0.0447837	0	0.0732915	0	0.074765	0	0.0712826
GluSFd_h_lf	0.13668	0.13668	0.13668	0.13668	0.13668	0.13668	0.13668	0.13668	0.13698	0.13698	0.13698	0.13698	0.133627	0.133627	0.131237	0.131237	0.151714	0.151714	0	-5.83916e-11	0	-1.2791e-11	0	0	0	0	0	0
GluDH1NAD_m_lf	0	0	0	-3.32582e-12	0	1.75628e-11	0	-1.62488e-11	0	0	0	8.50407e-12	0	-6.82121e-13	0	0	0	0	0	0	0	0	0	0	0	0	0	0
GluDH1NADP_m_lf_f	0	8.23897e-13	0	-3.44786e-12	0	1.75296e-11	0	-1.5323e-11	0	0	0	5.2883e-12	0	0	0	0	0	0	0	0	0	0	0	0	0	4.86722e-13	0	0
GluDH1NADP_m_lf_b	0	0.361846	0	-1.84786e-10	0	2.64025e-10	0	-1.23902e-10	0	1.06889e-11	0	1.38821e-11	0	0	0	0	0	0	0	0	0	0	0	0	0	-3.13542e-15	0	0
GluSeADH_c_lf	0	0	0	0	0	0	0	-1.7255e-12	0	0	0	1.26469e-12	0	0	0	0	0	0	0	0	0	0	0	0	0	0	0	5.0393e-13
GluSeADH_h_lf	0	0	0	0	0	2.71491e-12	0	0	0	0	0	2.87434e-12	0	0	0	0	0	0	0	0	0	-3.52027e-12	0	0	0	-1.32802e-12	0	-2.0879e-12
GluSeADH_m_lf	7.90602	7.90652	7.90652	7.90652	7.90652	7.90652	7.90652	7.90652	7.485	7.485	7.08679	7.08679	6.22141	6.22141	4.75652	4.75652	0.460353	0.460353	0.0501465	0.0501465	0.0002415	0.0002415	0.0002415	0.0002415	0.0002415	0.0002415	0.0002415	0.0002415
GlnS_c_lf	1.03681	1.03681	1.03681	1.03681	1.03681	1.03681	1.03681	1.03681	1.03651	1.03651	1.03651	1.03651	0.648472	0.648472	0.145535	0.145535	0.431783	0.431783	0.474204	0.474204	0.122658	0.122658	0.0271691	0.0271691	0.0265861	0.0265861	0.02526	0.02526
GlnS_h_lf	0.151565	0.151565	0.151565	0.151565	0.151565	0.151565	0.151565	0.151565	0.151865	0.151865	0.151865	0.151865	0.149465	0.149465	0.147075	0.147075	0.163749	0.163749	0.110294	0.110294	0.108954	0.108954	0.138512	0.138512	0.139986	0.139985	0.136503	0.136503
GlnS_m_lf	0	0	0	0	0	0	0	0	0	0	0	0	0	0	0	0	0	0	0	0	0	0	0	0	0	0	0	0
ThrS_h_lf	0.07354	0.07354	0.07354	0.07354	0.07354	0.07354	0.07354	0.07354	0.07354	0.07354	0.07354	0.07354	0.07354	0.07354	0.07354	0.07354	0.0452575	0.0452575	0.0453087	0.0453087	0.0453087	0.0453087	0.07354	0.07354	0.07354	0.07354	0.0700576	0.0700576
AsnS_c_lf	0	0	0	-1.36003e-12	0	-4.41203e-12	0	-3.21104e-12	0	0	0	3.7826e-12	0	1.33257e-12	0	0	0	0	0	0	0.01105	0.01105	0.01105	0.01105	0.01105	0.01105	0.01105	0.01105
Tr_TPT1_lf_f	2.42811	2.42811	2.42811	2.42811	2.42811	2.42811	2.42811	2.42811	2.41227	2.41227	2.37132	2.37132	0.943554	0.943554	0	5.48006e-12	0	0	0	7.9865e-12	0	1.84748e-11	0	0	0	-7.64503e-11	0	6.22839e-07
Tr_TPT1_lf_b	0	5.45297e-12	0	-3.4337e-12	0	1.75122e-11	0	-1.78191e-11	0	-7.33635e-13	0	2.16711e-11	0	5.33606e-12	0.559833	0.559833	1.02159	1.02159	1.03628	1.03628	1.5692	1.5692	1.85832	1.85832	1.88264	1.88264	1.89382	1.89382
Tr_TPT2_lf_f	0.735788	1.99186	0.735788	1.99186	0.735788	1.99186	0.735788	1.99186	0.750219	1.99209	0.785766	2.00923	1.6521	3.04831	1.82441	2.93069	2.23581	3.45003	2.29009	3.54389	3.05322	4.53724	3.42883	4.99934	3.46406	5.04548	3.47542	5.05702
Tr_TPT2_lf_b	0	0	0	-2.2895e-12	0	1.74251e-11	0	-1.75483e-11	0	-1.14944e-11	0	2.09215e-11	0	1.84213e-11	0	4.43778e-12	0	-3.79785e-12	0	2.35678e-12	0	2.12923e-11	0	2.5393e-12	0	-2.75475e-10	0	-4.08151e-10
Tr_TPT3_lf_f	0	1.25607	0	1.25607	0	1.25607	0	1.25607	0	1.24187	0	1.22347	0	1.39621	0	1.10627	0	1.21422	0	1.2538	0	1.48402	0	1.57051	0	1.58142	0	1.5816
Tr_TPT3_lf_b	0	0	0	-3.2232e-12	0	1.87761e-11	0	-1.82774e-11	0	-2.55307e-12	0	1.94504e-11	0	1.62315e-12	0	6.05027e-12	0	6.69376e-12	0	3.26494e-12	0	-2.35669e-11	0	-1.24256e-12	0	-2.88338e-11	0	-4.51468e-10
Im_CO2_lf_b	3.94415	3.94415	3.94415	3.94415	3.94415	3.94415	3.94415	3.94415	4.02896	4.02896	4.12034	4.12034	5.02312	5.02312	6.21674	6.21674	7.5684	7.5684	7.65474	7.65474	8.75223	8.75223	9.68464	9.68464	9.74902	9.74902	9.75783	9.75783
Im_CO2_lf_f	0	-1.27542e-12	0	1.22871e-11	0	2.0064e-11	0	-1.80975e-11	0	5.29687e-13	0	1.93898e-11	0	-1.10525e-11	0	0	0	0	0	-1.62892e-12	0	-4.98037e-11	0	8.11617e-12	0	0	0	-4.67621e-10

### Sheet: K_Transcript_HighLight_NoCorr
	Min	Max	Min	Max	Min	Max	Min	Max	Min	Max	Min	Max	Min	Max	Min	Max	Min	Max	Min	Max	Min	Max	Min	Max	Min	Max	Min	Max
Reactions / Scale	0	0	0.0001	0.0001	0.0005	0.0005	0.001	0.001	0.005	0.005	0.01	0.01	0.05	0.05	0.1	0.1	0.5	0.5	1	1	2	2	10	10	100	100	1000	1000
RBC_h_lf	14.1734	14.1734	14.1738	14.1738	14.1744	14.1744	14.1734	14.1734	14.1594	14.1594	14.1492	14.1492	13.9991	13.9991	14.1593	14.1593	14.6205	14.6205	14.7995	14.7995	14.8055	14.8055	15.1017	15.1017	24.7857	24.7857	25.0802	25.0802
SBPA_h_lf	6.77375	6.77375	6.77394	6.77394	6.77424	6.77424	6.77375	6.77375	6.76705	6.76705	6.76218	6.76218	6.69041	6.69041	6.76702	6.76702	6.9876	6.9876	7.07318	7.07318	7.07607	7.07607	7.21949	7.21949	11.849	11.849	11.9899	11.9899
SBPase_h_lf	6.77375	6.77375	6.77394	6.77394	6.77424	6.77424	6.77375	6.77375	6.76705	6.76705	6.76218	6.76218	6.69041	6.69041	6.76702	6.76702	6.9876	6.9876	7.07318	7.07318	7.07607	7.07607	7.21949	7.21949	11.849	11.849	11.9899	11.9899
STK_h_lf_f	6.77375	6.77375	6.77394	6.77394	6.77424	6.77424	6.77375	6.77375	6.76705	6.76705	6.76218	6.76218	6.69041	6.69041	6.76702	6.76702	6.9876	6.9876	7.07318	7.07318	7.07607	7.07607	7.21949	7.21949	11.849	11.849	11.9899	11.9899
STK_h_lf_b	0	-8.3169e-12	0	0	0	-3.3511e-12	0	1.09326e-11	0	7.47491e-12	0	-4.33431e-12	0	-1.31894e-12	0	-1.77014e-11	0	0	0	0	0	0	0	0	0	0	0	1.07825e-12
FTK_h_lf_f	6.79325	6.79325	6.79344	6.79344	6.79374	6.79374	6.79325	6.79325	6.78655	6.78655	6.78168	6.78168	6.70991	6.70991	6.78652	6.78652	7.0071	7.0071	7.09268	7.09268	7.09557	7.09557	7.23265	7.23265	11.8679	11.8679	12.0087	12.0087
FTK_h_lf_b	0	-1.16075e-11	0	-6.66162e-12	0	-5.28736e-12	0	5.46069e-12	0	1.02061e-11	0	-2.83446e-12	0	-2.89452e-12	0	-2.07086e-11	0	-9.66981e-13	0	0	0	0	0	-2.978e-13	0	-6.62107e-14	0	1.41931e-12
GAPDH1_h_lf	40.9211	40.9981	40.9984	40.9984	40.9988	40.9988	40.9981	40.9981	40.9889	40.9889	40.9822	40.9822	41.0219	41.0219	41.6323	41.6323	43.3279	43.3279	43.9109	43.9109	43.9308	43.9308	44.7927	44.7927	71.4558	71.4558	72.3009	72.3009
STK_h_lf_f	6.77375	6.77375	6.77394	6.77394	6.77424	6.77424	6.77375	6.77375	6.76705	6.76705	6.76218	6.76218	6.69041	6.69041	6.76702	6.76702	6.9876	6.9876	7.07318	7.07318	7.07607	7.07607	7.21949	7.21949	11.849	11.849	11.9899	11.9899
STK_h_lf_b	0	-8.3169e-12	0	0	0	-3.3511e-12	0	1.09326e-11	0	7.47491e-12	0	-4.33431e-12	0	-1.31894e-12	0	-1.77014e-11	0	0	0	0	0	0	0	0	0	0	0	1.07825e-12
FTK_h_lf_f	6.79325	6.79325	6.79344	6.79344	6.79374	6.79374	6.79325	6.79325	6.78655	6.78655	6.78168	6.78168	6.70991	6.70991	6.78652	6.78652	7.0071	7.0071	7.09268	7.09268	7.09557	7.09557	7.23265	7.23265	11.8679	11.8679	12.0087	12.0087
FTK_h_lf_b	0	-1.16075e-11	0	-6.66162e-12	0	-5.28736e-12	0	5.46069e-12	0	1.02061e-11	0	-2.83446e-12	0	-2.89452e-12	0	-2.07086e-11	0	-9.66981e-13	0	0	0	0	0	-2.978e-13	0	-6.62107e-14	0	1.41931e-12
Ru5PE_h_lf_f	13.567	13.567	13.5674	13.5674	13.568	13.568	13.567	13.567	13.5536	13.5536	13.5439	13.5439	13.4003	13.4003	13.5535	13.5535	13.9947	13.9947	14.1659	14.1659	14.1716	14.1716	14.4521	14.4521	23.7169	23.7169	23.9986	23.9986
Ru5PE_h_lf_b	0	-1.30349e-11	0	2.52953e-12	0	-5.01466e-12	0	1.02087e-11	0	7.54419e-12	0	-2.10498e-12	0	-1.32552e-11	0	-4.78089e-11	0	-3.78186e-12	0	1.06404e-12	0	-3.46567e-12	0	-7.1978e-12	0	-4.54747e-13	0	2.79634e-11
R5PI_h_lf_f	6.76874	6.76874	6.76893	6.76893	6.76923	6.76923	6.76873	6.76873	6.76203	6.76203	6.75716	6.75716	6.6854	6.6854	6.76201	6.76201	6.98259	6.98259	7.06816	7.06816	7.07106	7.07106	7.21557	7.21557	11.8451	11.8451	11.986	11.986
R5PI_h_lf_b	0	-7.10543e-12	0	-4.14069e-12	0	-8.70592e-12	0	5.32996e-12	0	0	0	-9.03011e-12	0	4.07496e-12	0	-5.19873e-11	0	-1.66978e-12	0	0	0	-1.76978e-11	0	-4.16513e-10	0	-1.27695e-10	0	1.09556e-08
Ru5PK_h_lf	20.3357	20.3357	20.3363	20.3363	20.3372	20.3372	20.3357	20.3357	20.3156	20.3156	20.301	20.301	20.0857	20.0857	20.3155	20.3155	20.9773	20.9773	21.234	21.234	21.2427	21.2427	21.6677	21.6677	35.562	35.562	35.9846	35.9846
RBO_h_lf	6.16235	6.16235	6.16252	6.16252	6.16279	6.16279	6.16234	6.16234	6.15625	6.15625	6.15182	6.15182	6.08658	6.08658	6.15623	6.15623	6.35676	6.35676	6.43455	6.43455	6.43718	6.43718	6.56597	6.56597	10.7764	10.7764	10.9044	10.9044
PGP_h_lf	6.16235	6.16235	6.16252	6.16252	6.16279	6.16279	6.16234	6.16234	6.15625	6.15625	6.15182	6.15182	6.08658	6.08658	6.15623	6.15623	6.35676	6.35676	6.43455	6.43455	6.43718	6.43718	6.56597	6.56597	10.7764	10.7764	10.9044	10.9044
GlyDH_m_lf	3.06447	3.06447	3.06456	3.06456	3.0647	3.0647	3.06447	3.06447	3.06143	3.06143	3.05921	3.05921	3.02659	3.02659	3.06141	3.06141	3.09628	3.09628	3.10852	3.10852	3.10495	3.10495	3.07137	3.07137	5.24657	5.24657	5.3106	5.3106
SGAT_p_lf	3.08644	3.08644	3.08652	3.08652	3.08666	3.08666	3.08643	3.08643	3.08339	3.08339	3.08117	3.08117	3.04773	3.04773	3.08255	3.08255	3.16647	3.16647	3.1987	3.1987	3.19967	3.19967	3.23945	3.23945	5.36222	5.36222	5.42625	5.42625
GCEAK_h_lf	3.08644	3.08644	3.08652	3.08652	3.08666	3.08666	3.08643	3.08643	3.08339	3.08339	3.08117	3.08117	3.04773	3.04773	3.08255	3.08255	3.16647	3.16647	3.1987	3.1987	3.19967	3.19967	3.23945	3.23945	5.36222	5.36222	5.42625	5.42625
FBPA_h_lf_f	6.99599	6.99599	6.99614	6.99614	6.99636	6.99636	6.99599	6.99599	6.99096	6.99096	6.9873	6.9873	6.94936	6.94936	7.00867	7.00867	7.18869	7.18869	7.26434	7.26434	7.09557	7.09557	7.23265	7.23265	11.8679	11.8679	12.0087	12.0087
FBPase_h_lf	6.99599	6.99599	6.99614	6.99614	6.99636	6.99636	6.99599	6.99599	6.99096	6.99096	6.9873	6.9873	6.94936	6.94936	7.00867	7.00867	7.18869	7.18869	7.26434	7.26434	7.09557	7.09557	7.23265	7.23265	11.8679	11.8679	12.0087	12.0087
PGI_h_lf_f	0.202741	0.202741	0.202693	0.202693	0.202618	0.202618	0.202742	0.202742	0.204408	0.204408	0.20562	0.20562	0.239444	0.239444	0.222148	0.222148	0.181585	0.181585	0.17166	0.17166	0	-9.53068e-12	0	-1.31239e-11	0	0	0	5.72183e-11
PGI_h_lf_b	0	-5.09356e-12	0	-1.835e-11	0	-1.25445e-11	0	1.21018e-11	0	-1.03484e-12	0	-4.08523e-12	0	-5.71551e-12	0	-2.853e-11	0	0	0	0	0	0	0	-8.82294e-13	0	0	0	5.4751e-12
PGM_h_lf_f	0.202741	0.202741	0.202693	0.202693	0.202618	0.202618	0.202742	0.202742	0.204408	0.204408	0.20562	0.20562	0.239444	0.239444	0.222148	0.222148	0.181585	0.181585	0.17166	0.17166	0.171058	0.171058	0.169857	0.169857	0.0217313	0.0217313	0.0274503	0.0274503
PGM_h_lf_b	0	3.99047e-12	0	-2.93923e-12	0	-1.21186e-11	0	5.74776e-12	0	4.25626e-12	0	-1.02176e-11	0	-5.55264e-12	0	-3.35525e-11	0	-3.9527e-12	0	1.05407e-12	0	-4.57423e-12	0	9.0436e-13	0	-2.12808e-12	0	4.86465e-12
AGPase_h_lf	0.202741	0.202741	0.202693	0.202693	0.202618	0.202618	0.202742	0.202742	0.204408	0.204408	0.20562	0.20562	0.239444	0.239444	0.222148	0.222148	0.181585	0.181585	0.17166	0.17166	0.171058	0.171058	0.169857	0.169857	0.0217313	0.0217313	0.0274503	0.0274503
FBPA_c_lf_f	2.31288	2.31288	2.31299	2.31299	2.31317	2.31317	2.31287	2.31287	2.30888	2.30888	2.30597	2.30597	2.22951	2.22951	2.45881	2.45881	2.26492	2.26492	2.2084	2.2084	2.38046	2.38046	2.4072	2.4072	3.27154	3.27154	3.29584	3.29584
FBPA_c_lf_b	0	-3.86091e-12	0	-5.83069e-12	0	-1.20533e-11	0	1.39306e-11	0	1.52832e-11	0	0	0	-3.69709e-12	0	-2.86127e-11	0	0	0	0	0	0	0	-1.86893e-12	0	-1.85599e-11	0	9.22862e-12
FBPase_c_lf	2.31288	2.31288	2.31299	2.31299	2.31317	2.31317	2.31287	2.31287	2.30888	2.30888	2.30597	2.30597	2.22951	2.22951	2.45881	2.45881	2.86203	2.86203	2.76689	2.76689	2.93709	2.93709	2.9601	2.9601	3.3542	3.3542	3.40728	3.40728
PGI_c_lf_f	1.21971	1.21971	1.22057	1.22057	1.22191	1.22191	1.21968	1.21968	1.18966	1.18966	1.16782	1.16782	0.754246	0.754246	0.700628	0.700628	0.574883	0.574883	0.544117	0.544117	0.713307	0.713307	0.708382	0.708382	0.101068	0.101068	0.124516	0.124516
PGI_c_lf_b	0	-1.14686e-12	0	-4.44356e-12	0	-6.0878e-12	0	1.59772e-11	0	6.96088e-12	0	-7.1079e-12	0	-5.08971e-12	0	-3.1357e-11	0	-2.10876e-12	0	1.01719e-12	0	-2.22256e-12	0	-2.87148e-12	0	0	0	6.52402e-12
PGM_c_lf_f	0.640466	0.640466	0.640317	0.640317	0.640087	0.640087	0.640471	0.640471	0.645636	0.645636	0.649392	0.649392	0.754246	0.754246	0.700628	0.700628	0.574883	0.574883	0.544117	0.544117	0.542249	0.542249	0.538526	0.538526	0.0793369	0.0793369	0.0970658	0.0970658
PGM_c_lf_b	0	2.16904e-12	0	-2.36677e-12	0	-1.04262e-11	0	3.57114e-12	0	4.60743e-12	0	3.71803e-12	0	-4.56224e-12	0	-3.71108e-11	0	0	0	-1.39055e-12	0	-4.90974e-12	0	-5.85154e-12	0	-6.1292e-13	0	1.07701e-10
UGPase_c_lf_f	0.640466	0.640466	0.640317	0.640317	0.640087	0.640087	0.640471	0.640471	0.645636	0.645636	0.649392	0.649392	0.754246	0.754246	0.700628	0.700628	0.574883	0.574883	0.544117	0.544117	0.542249	0.542249	0.538526	0.538526	0.0793369	0.0793369	0.0970658	0.0970658
UGPase_c_lf_b	0	-9.40803e-13	0	-8.78742e-12	0	-1.21769e-11	0	1.2807e-11	0	0	0	8.52984e-13	0	-5.30498e-12	0	-3.39946e-11	0	-5.58698e-12	0	1.80256e-12	0	-4.78173e-13	0	-3.07939e-12	0	-1.06777e-12	0	-1.3113e-10
S6PS_c_lf	1.47933	1.47933	1.47926	1.47926	1.47914	1.47914	1.47933	1.47933	1.4819	1.4819	1.48377	1.48377	1.47526	1.47526	1.75818	1.75818	1.69004	1.69004	1.66428	1.66428	1.66716	1.66716	1.69881	1.69881	3.17047	3.17047	3.17132	3.17132
Enol_c_lf_b	1.27903	1.27903	1.27997	1.27997	1.28143	1.28143	1.279	1.279	1.24631	1.24631	1.22253	1.22253	0.606532	0.606532	0	-3.21656e-11	0	0	0	0	0	0	0	-2.19996e-12	0	-2.59406e-13	0	4.96067e-12
Enol_c_lf_f	0	-7.74447e-12	0	-2.77668e-12	0	-9.64384e-12	0	1.60263e-11	0	1.46705e-12	0	-1.0064e-11	0	-6.1694e-12	0	-2.82755e-11	0	0	0	-2.75193e-12	0	0	0	-1.41556e-12	0	-1.26826e-12	0	5.16667e-12
PyrK_c_lf	0	-4.77574e-12	0	-3.09657e-11	0	0	0	-3.86713e-12	0	0	0	-1.38423e-12	0	0	0	0	0	0	0	0	0	0	0	0	0	0	0	8.22814e-13
PyrDH1_m_lf	0	0	0	5.57455e-12	0	1.18571e-12	0	0	0	0	0	0	0	0	0	-1.02984e-12	0	0	0	0	0	0	0	0	0	0	0	8.2423e-13
CitS_m_lf	0	0	0	5.57455e-12	0	1.18571e-12	0	0	0	0	0	0	0	0	0	-1.02984e-12	0	0	0	0	0	0	0	0	0	0	0	8.2423e-13
cACNDHA_m_lf	0	-1.64873e-11	0	8.38662e-12	0	-1.33076e-11	0	2.70351e-11	0	4.7053e-11	0	-7.35501e-12	0	0	0	-4.05614e-09	0	0	0	0	0	0	0	0	0	0	0	0
iCitDHNAD_m_lf	0	0	0	-1.07672e-08	0	0	0	0	0	0	0	0	0	0	0	0	0	0	0	0	0	0	0	0	0	0	0	-2.93543e-12
iCitDHNAD_c_lf	0	2.38454	0	-1.47037e-09	0	-5.39359e-10	0	6.78017e-10	0	-4.82501e-11	0	-1.09641e-11	0	-2.51618e-12	0	-3.18021e-11	0	0	0	0	0	0	0	0	0	0	0	2.82829e-12
iCitDHNADP_c_lf	0.556937	2.94148	2.94141	2.94141	2.94131	2.94131	2.94148	2.94148	2.94379	2.94379	2.94548	2.94548	2.76826	2.76826	1.91241	1.91241	0	0	0	0	0	0	0	0	0	2.16131e-12	0	-1.51235e-11
iCitDHNADP_h_lf	0	0	0	0	0	0	0	0	0	0	0	0	0	0	0	0	0	0	0	0	0	0	0	0	0	0	0	0
iCitDHNADP_m_lf	0	0	0	-4.29176e-09	0	0	0	0	0	0	0	0	0	0	0	0	0	0	0	0	0	0	0	0	0	0	0	-7.60136e-12
MalDH1_m_lf_f	0.337378	0.337378	0.337378	0.337378	0.337378	0.337378	0.337378	0.337378	0.337378	0.337378	0.337378	0.337378	0.543425	0.543425	0	-2.37209e-11	0	-1.43596e-12	0	0	0	0	0	-1.20659e-12	0	0	0	4.97735e-12
MalDH1_m_lf_b	0	-1.77199e-12	0	-2.28134e-12	0	-8.70928e-12	0	0	0	1.2301e-11	0	-6.98808e-12	0	0	0.188051	0.188051	1.82288	1.82288	1.76301	1.76301	1.76569	1.76569	1.87071	1.87071	5.24657	5.24657	5.3106	5.3106
PEPC2_c_lf_b	1.27903	1.27903	1.27997	1.27997	1.28143	1.28143	1.279	1.279	1.24631	1.24631	1.22253	1.22253	0.606532	0.606532	0	-1.83642e-11	0	-1.22108e-12	0	0	0	0	0	0	0	0	0	1.58583e-12
PEPC2_c_lf_f	0	-1.83453e-12	0	-9.73954e-12	0	-3.82694e-12	0	6.08957e-12	0	9.13549e-12	0	-1.89437e-11	0	-3.79796e-12	0	-1.35731e-11	0	0	0	0	0	0	0	-1.4981e-12	0	1.28877e-13	0	1.148e-12
AlaTA_m_lf_f	0	-2.32925e-12	0	-4.18459e-12	0	-9.53037e-12	0	9.95374e-12	0	0	0	-2.95347e-12	0	0	0	-1.81724e-11	0	0	0	2.13426e-11	0	0	0	-1.97309e-11	0	6.2673e-12	0	1.29168e-10
AlaTA_m_lf_b	0	-1.14637e-11	0	-3.33382e-11	0	-2.019e-11	0	3.60711e-11	0	1.46357e-11	0	0	0	0	0	-4.04837e-11	0	0	0	2.05743e-11	0	0	0	-5.0223e-11	0	0	0	4.09228e-11
AspAT_c_lf_f	0	7.1488e-11	0	-1.0344e-10	0	-7.6275e-11	0	2.27078e-10	0	-2.69973e-11	0	-2.2724e-11	0	-2.94155e-10	0	-1.15837e-09	0.147659	0.147659	0.0976998	0.0976998	0.0975184	0.0975184	0	-1.70406e-11	0	0	0	1.28774e-11
AspAT_c_lf_b	0	-1.69003e-11	0	1.11342e-11	0	-9.88859e-12	0	9.77851e-12	0	4.19407e-11	0	-4.04876e-12	0	-4.22021e-12	0	-4.22503e-11	0	0	0	0	0	-7.33641e-12	0	-2.56493e-12	0	-1.22597e-12	0	1.06932e-11
AspAT_m_lf_f	0.337378	0.337378	0.337378	0.337378	0.337378	0.337378	0.337378	0.337378	0.337378	0.337378	0.337378	0.337378	0.593631	0.593631	0.530375	0.530375	0.184419	0.184419	0.207748	0.207748	0.204339	0.204339	0.138977	0.138977	0.0948883	0.0948883	0.106486	0.106486
AspAT_m_lf_b	0	8.15237e-13	0	-1.1591e-11	0	-2.63783e-12	0	-2.06652e-12	0	1.5737e-11	0	-4.423e-12	0	0	0	-4.39603e-11	0	1.17531e-12	0	4.27527e-12	0	0	0	-9.23866e-12	0	-2.20025e-12	0	1.82388e-11
AspAT_h_lf_f	0.090085	0.090085	0.090085	0.090085	0.090085	0.090085	0.090085	0.090085	0.090085	0.090085	0.090085	0.090085	0.090085	0.090085	0.090085	0.090085	0.090085	0.090085	0.090085	0.090085	0.08889	0.08889	0.0565785	0.0565785	0.0855935	0.0855935	0.0855935	0.0855935
AspAT_h_lf_b	0	-5.94901e-12	0	-7.74371e-12	0	-4.42018e-11	0	1.57333e-11	0	-5.11197e-12	0	-1.02684e-11	0	-1.10525e-12	0	-1.27329e-11	0	-5.94594e-13	0	9.24427e-13	0	-1.36754e-12	0	-8.85451e-13	0	-2.38226e-13	0	3.05189e-12
AspAT_p_lf_f	0	0	0	-7.83499e-12	0	-6.55457e-12	0	6.25882e-12	0	1.67552e-12	0	4.84826e-12	0	-3.63887e-12	0	-3.41486e-11	0	-1.94353e-12	0	6.37911e-12	0	0	0.0887905	0.0887905	0	-1.31657e-09	0	2.46083e-10
AspAT_p_lf_b	0	-8.7752e-13	0	-5.62883e-12	0	-7.91611e-12	0	9.28457e-12	0	-5.2518e-12	0	0	0	-4.32909e-12	0	-1.58704e-11	0	0	0	0	0	0	0	-2.96973e-12	0	-8.72574e-13	0	-4.38128e-11
GluSNADP_h_lf_f	0	2.58993e-11	0	0	0	-2.26807e-11	0	9.62075e-12	0	0	0	9.85955e-12	0	0	0	-7.59938e-11	0	2.12859e-10	0.055927	0.132927	0.054732	0.130537	0.045162	0.088512	0.052582	0.124947	0.052582	0.124947
GluSNADP_h_lf_b	0	-1.32067e-11	0	-1.50571e-12	0	-6.45392e-12	0	4.15407e-12	0	2.76257e-11	0	1.105e-12	0	-2.36827e-12	0	-5.63789e-11	0	-9.1438e-13	0	1.34329e-12	0	-3.1844e-12	0	-1.8693e-12	0	0	0	6.32262e-12
GluDH3NADP_c_lf_b	1.69909	1.69909	1.69953	1.69953	1.7002	1.7002	1.69908	1.69908	1.68397	1.68397	1.67299	1.67299	1.46621	1.46621	1.65359	1.65359	2.15304	2.15304	2.32236	2.32236	2.32546	2.32546	2.42829	2.42829	5.31574	5.31574	5.4196	5.4196
GluDH3NADP_c_lf_f	0	4.20641e-12	0	0	0	-2.62057e-12	0	1.31363e-11	0	4.95759e-12	0	-1.60252e-11	0	2.11609e-12	0	-3.80809e-11	0	0	0	5.93881e-12	0	0	0	-1.0246e-10	0	4.47211e-09	0	1.07816e-08
GluSNAD_h_lf	0	4.45269e-12	0	0	0	-9.70493e-12	0	2.26095e-11	0	1.12053e-11	0	-8.46795e-11	0.003353	0.003353	0.003353	0.003353	0.000953	0.000953	0.000953	0.077953	0.000953	0.076758	0	0.04335	0	0.072365	0	0.072365
GluSFd_h_lf	0.13698	0.13698	0.13698	0.13698	0.13698	0.13698	0.13698	0.13698	0.13698	0.13698	0.13698	0.13698	0.133327	0.133327	0.133327	0.133327	0.133327	0.133327	0	3.52053e-11	0	-1.18102e-11	0	-9.06038e-12	0	-2.68155e-11	0	2.09553e-11
GluDH1NAD_m_lf	0	-9.42911e-12	0	-6.50219e-12	0	-1.37664e-11	0	9.00122e-12	0	-1.4201e-12	0	-1.80557e-12	0	0	0	-2.90923e-12	0	0	0	0	0	0	0	-2.49193e-14	0	-7.97382e-15	0	4.41068e-14
GluDH1NADP_m_lf_f	0	2.43716e-12	0	7.44686e-12	0	-5.59779e-12	0	0	0	4.86917e-12	0	0	0	0	0	-1.77422e-12	0	0	0	0	0	0	0	-1.34009e-14	0	-1.03582e-14	0	-3.25336e-12
GluDH1NADP_m_lf_b	0	5.97234e-12	0	-2.22005e-12	0	-2.33892e-11	0	6.0374e-12	0	4.74865e-12	0	-2.00551e-12	0	-5.58386e-13	0	-1.93131e-12	0	0	0	0	0	0	0	-2.10921e-14	0	0	0	5.06105e-12
GluSeADH_c_lf	0	0	0	-8.0704e-13	0	-8.7329e-13	0	0	0	0	0	0	0	0	0	-3.9286e-12	0	-1.13607e-12	0	0	0	-1.1318e-13	0	0	0	0	0	1.36765e-11
GluSeADH_h_lf	0	-1.36424e-12	0	-2.73689e-12	0	-2.62269e-12	0	0	0	2.6609e-12	0	0	0	0	0	0	0	0	0	0	0	0	0	5.15286e-11	0	-8.02949e-12	0	0
GluSeADH_m_lf	20.5682	20.5682	20.5686	20.5686	20.5693	20.5693	20.5682	20.5682	20.5538	20.5538	20.5433	20.5433	20.7159	20.7159	15.5848	15.5848	3.92142	3.92142	4.195	4.195	4.16576	4.16576	3.55778	3.55778	0.0002415	0.0002415	0.0002415	0.0002415
GlnS_c_lf	1.50187	1.50187	1.50152	1.50152	1.50098	1.50098	1.50188	1.50188	1.51393	1.51393	1.5227	1.5227	1.69717	1.69717	1.54461	1.54461	1.08242	1.08242	0.925749	0.925749	0.921472	0.921472	0.830955	0.830955	0.0832961	0.0832961	0.0434672	0.0434672
GlnS_h_lf	0.151865	0.151865	0.151865	0.151865	0.151865	0.151865	0.151865	0.151865	0.151865	0.151865	0.151865	0.151865	0.151565	0.151565	0.151565	0.151565	0.149165	0.149165	0.148765	0.148765	0.146375	0.146375	0.0994505	0.0994505	0.135886	0.135885	0.135885	0.135886
GlnS_m_lf	0	0	0	0	0	0	0	0	0	0	0	0	0	0	0	0	0	0	0	0	0	0	0	0	0	0	0	0
ThrS_h_lf	0.07354	0.07354	0.07354	0.07354	0.07354	0.07354	0.07354	0.07354	0.07354	0.07354	0.07354	0.07354	0.07354	0.07354	0.07354	0.07354	0.07354	0.07354	0.07354	0.07354	0.07354	0.07354	0.044525	0.044525	0.07354	0.07354	0.07354	0.07354
AsnS_c_lf	0	1.32702e-12	0	0	0	-7.90006e-13	0	3.62302e-12	0	9.84596e-13	0	0	0.01416	0.01416	0.0189	0.0189	0.0189	0.0189	0.01105	0.01105	0.01105	0.01105	0.01105	0.01105	0	0	0.01105	0.01105
Tr_TPT1_lf_f	0	-7.02916e-12	0	-9.53043e-12	0	-7.36566e-12	0	7.82097e-12	0	9.84102e-12	0	-3.79163e-12	0	0	0	-7.25322e-11	0	0	0	7.48007e-12	0	0	0	-4.79896e-11	0	-1.5741e-10	0	1.12971e-08
Tr_TPT1_lf_b	0.9588	0.9588	0.957366	0.957366	0.955143	0.955143	0.958848	0.958848	1.00876	1.00876	1.04506	1.04506	1.9687	1.9687	2.37854	2.37854	3.44018	3.44018	3.72822	3.72822	3.7328	3.7328	3.84254	3.84254	5.61213	5.61213	5.70439	5.70439
Tr_TPT2_lf_f	4.35763	6.67051	4.35691	6.66991	4.3558	6.66897	4.35765	6.67053	4.38261	6.69148	4.40075	6.70672	4.80474	7.03425	4.83735	7.29616	5.7051	7.97003	5.93662	8.14502	6.11326	8.49373	6.24974	8.65694	8.88367	12.1552	9.00022	12.2961
Tr_TPT2_lf_b	0	1.03819e-11	0	-3.77298e-12	0	-1.05e-11	0	1.91323e-11	0	6.88338e-12	0	-1.06901e-11	0	-1.11058e-11	0	-3.72289e-11	0	-1.09068e-12	0	5.51736e-12	0	-5.94191e-12	0	-4.41318e-11	0	-6.807e-12	0	1.10654e-08
Tr_TPT3_lf_f	0	2.31288	0	2.31299	0	2.31317	0	2.31287	0	2.30888	0	2.30597	0	2.22951	0	2.45881	0	2.26492	0	2.2084	0	2.38046	0	2.4072	0	3.27154	0	3.29584
Tr_TPT3_lf_b	0	-4.28013e-12	0	-1.14708e-11	0	-1.66178e-11	0	1.2335e-11	0	1.08002e-12	0	-8.70415e-12	0	-9.23794e-12	0	-2.71694e-11	0	-1.65379e-12	0	5.11768e-12	0	-1.28253e-11	0	-3.65521e-11	0	-1.11378e-11	0	1.37306e-08
Im_CO2_lf_b	4.9628	4.9628	4.96197	4.96197	4.96068	4.96068	4.96283	4.96283	4.99181	4.99181	5.01288	5.01288	5.84898	5.84898	7.07102	7.07102	11.3304	11.3304	11.4742	11.4742	11.4884	11.4884	11.8877	11.8877	19.528	19.528	19.7584	19.7584
Im_CO2_lf_f	0	-7.73248e-12	0	-1.10507e-11	0	2.69118e-12	0	2.67306e-11	0	8.53539e-12	0	6.35225e-12	0	-4.94005e-12	0	1.02744e-11	0	0	0	4.47109e-12	0	5.3948e-12	0	-2.99707e-11	0	0	0	1.2597e-08

### Sheet: M_Transcripts_LowLight_Prot
	Min	Max	Min	Max	Min	Max	Min	Max	Min	Max	Min	Max	Min	Max	Min	Max	Min	Max	Min	Max	Min	Max	Min	Max	Min	Max	Min	Max
Reactions / Scale	0	0	0.0001	0.0001	0.0005	0.0005	0.001	0.001	0.005	0.005	0.01	0.01	0.05	0.05	0.1	0.1	0.5	0.5	1	1	2	2	10	10	100	100	1000	1000
RBC_h_lf	6.10706	6.10706	6.10706	6.10706	6.10706	6.10706	6.10706	6.10706	6.10706	6.10706	6.10706	6.10706	6.10663	6.10663	6.10652	6.10652	6.1145	6.1145	6.18243	6.18243	6.19394	6.19394	6.25384	6.25528	6.25528	6.25528	6.25528	6.25528
SBPA_h_lf	2.61248	2.61248	2.61248	2.61248	2.61248	2.61248	2.61248	2.61248	2.61248	2.61248	2.61248	2.61248	2.6123	2.6123	2.61225	2.61225	2.61567	2.61567	2.64479	2.64479	2.64972	2.64972	2.67539	2.67539	2.676	2.676	2.676	2.676
SBPase_h_lf	2.61248	2.61248	2.61248	2.61248	2.61248	2.61248	2.61248	2.61248	2.61248	2.61248	2.61248	2.61248	2.6123	2.6123	2.61225	2.61225	2.61567	2.61567	2.64479	2.64479	2.64972	2.64972	2.67539	2.67539	2.676	2.676	2.676	2.676
STK_h_lf_f	2.61248	2.61248	2.61248	2.61248	2.61248	2.61248	2.61248	2.61248	2.61248	2.61248	2.61248	2.61248	2.6123	2.6123	2.61225	2.61225	2.61567	2.61567	2.64479	2.64479	2.64972	2.64972	2.67539	2.67539	2.676	2.676	2.676	2.676
STK_h_lf_b	0	2.89591e-12	0	9.72555e-13	0	-1.06359e-12	0	4.42846e-12	0	5.98188e-13	0	7.38343e-12	0	5.51559e-13	0	-4.95604e-12	0	0	0	7.54508e-13	0	0	0	7.45182e-13	0	-1.33182e-12	0	-6.83409e-12
FTK_h_lf_f	2.63198	2.63198	2.63198	2.63198	2.63198	2.63198	2.63198	2.63198	2.63198	2.63198	2.63198	2.63198	2.6318	2.6318	2.63175	2.63175	2.63517	2.63517	2.66429	2.66429	2.66922	2.66922	2.69489	2.69489	2.6955	2.6955	2.6955	2.6955
FTK_h_lf_b	0	2.47624e-12	0	1.89452e-12	0	-1.02884e-12	0	0	0	0	0	0	0	0	0	-4.39236e-12	0	0	0	0	0	0	0	1.51859e-13	0	1.83666e-12	0	-7.41027e-12
GAPDH1_h_lf	15.3039	15.3809	15.3809	15.3809	15.3809	15.3809	15.3809	15.3809	15.3809	15.3809	15.3809	15.3809	15.3859	15.3859	15.9106	15.9106	15.9696	15.9696	16.1692	16.1692	16.2072	16.2072	16.3796	16.3833	16.3833	16.3833	16.3833	16.3833
STK_h_lf_f	2.61248	2.61248	2.61248	2.61248	2.61248	2.61248	2.61248	2.61248	2.61248	2.61248	2.61248	2.61248	2.6123	2.6123	2.61225	2.61225	2.61567	2.61567	2.64479	2.64479	2.64972	2.64972	2.67539	2.67539	2.676	2.676	2.676	2.676
STK_h_lf_b	0	2.89591e-12	0	9.72555e-13	0	-1.06359e-12	0	4.42846e-12	0	5.98188e-13	0	7.38343e-12	0	5.51559e-13	0	-4.95604e-12	0	0	0	7.54508e-13	0	0	0	7.45182e-13	0	-1.33182e-12	0	-6.83409e-12
FTK_h_lf_f	2.63198	2.63198	2.63198	2.63198	2.63198	2.63198	2.63198	2.63198	2.63198	2.63198	2.63198	2.63198	2.6318	2.6318	2.63175	2.63175	2.63517	2.63517	2.66429	2.66429	2.66922	2.66922	2.69489	2.69489	2.6955	2.6955	2.6955	2.6955
FTK_h_lf_b	0	2.47624e-12	0	1.89452e-12	0	-1.02884e-12	0	0	0	0	0	0	0	0	0	-4.39236e-12	0	0	0	0	0	0	0	1.51859e-13	0	1.83666e-12	0	-7.41027e-12
Ru5PE_h_lf_f	5.24447	5.24447	5.24447	5.24447	5.24447	5.24447	5.24447	5.24447	5.24447	5.24447	5.24447	5.24447	5.2441	5.2441	5.244	5.244	5.25084	5.25084	5.30907	5.30907	5.31893	5.31893	5.37028	5.37028	5.37151	5.37151	5.37151	5.37151
Ru5PE_h_lf_b	0	1.39728e-11	0	1.99485e-12	0	-2.51443e-12	0	4.44977e-13	0	0	0	-1.76836e-12	0	0	0	1.12852e-11	0	-4.13891e-13	0	3.05533e-12	0	0	0	1.28964e-12	0	-1.03446e-11	0	-2.06395e-11
R5PI_h_lf_f	2.60747	2.60747	2.60747	2.60747	2.60747	2.60747	2.60747	2.60747	2.60747	2.60747	2.60747	2.60747	2.60729	2.60729	2.60723	2.60723	2.61065	2.61065	2.63977	2.63977	2.6447	2.6447	2.67037	2.67037	2.67099	2.67099	2.67099	2.67099
R5PI_h_lf_b	0	1.56453e-12	0	1.23679e-12	0	0	0	3.52518e-12	0	0	0	-1.13243e-12	0	-5.78897e-11	0	1.16955e-11	0	4.57367e-12	0	-2.22871e-11	0	6.56275e-12	0	7.38387e-11	0	1.15156e-09	0	-5.54719e-08
Ru5PK_h_lf	7.85194	7.85194	7.85194	7.85194	7.85194	7.85194	7.85194	7.85194	7.85194	7.85194	7.85194	7.85194	7.85139	7.85139	7.85123	7.85123	7.8615	7.8615	7.94884	7.94884	7.96363	7.96363	8.04065	8.0425	8.0425	8.0425	8.0425	8.0425
RBO_h_lf	1.74488	1.74488	1.74488	1.74488	1.74488	1.74488	1.74488	1.74488	1.74488	1.74488	1.74488	1.74488	1.74475	1.74475	1.74472	1.74472	1.747	1.747	1.76641	1.76641	1.7697	1.7697	1.78681	1.78722	1.78722	1.78722	1.78722	1.78722
PGP_h_lf	1.74488	1.74488	1.74488	1.74488	1.74488	1.74488	1.74488	1.74488	1.74488	1.74488	1.74488	1.74488	1.74475	1.74475	1.74472	1.74472	1.747	1.747	1.76641	1.76641	1.7697	1.7697	1.78681	1.78722	1.78722	1.78722	1.78722	1.78722
GlyDH_m_lf	0.855738	0.855738	0.855738	0.855738	0.855738	0.855738	0.855738	0.855738	0.855738	0.855738	0.855738	0.855738	0.852624	0.852624	0.85086	0.85086	0.841458	0.841458	0.817888	0.817888	0.808356	0.808356	0.792411	0.792411	0.792615	0.792615	0.792615	0.792615
SGAT_p_lf	0.877701	0.877701	0.877701	0.877701	0.877701	0.877701	0.877701	0.877701	0.877701	0.877701	0.877701	0.877701	0.87605	0.87605	0.85705	0.85705	0.873871	0.873871	0.875257	0.875257	0.874107	0.874107	0.876539	0.876539	0.876744	0.876744	0.876744	0.876744
GCEAK_h_lf	0.877701	0.877701	0.877701	0.877701	0.877701	0.877701	0.877701	0.877701	0.877701	0.877701	0.877701	0.877701	0.87605	0.87605	0.85705	0.85705	0.873871	0.873871	0.875257	0.875257	0.874107	0.874107	0.876539	0.876539	0.876744	0.876744	0.876744	0.876744
FBPA_h_lf_f	2.89025	2.89025	2.89025	2.89025	2.89025	2.89025	2.89025	2.89025	2.89025	2.89025	2.89025	2.89025	2.89007	2.89007	2.89002	2.89002	2.89334	2.89334	2.92118	2.92118	2.9259	2.9259	2.95044	2.95044	2.95103	2.95103	2.95103	2.95103
FBPase_h_lf	2.89025	2.89025	2.89025	2.89025	2.89025	2.89025	2.89025	2.89025	2.89025	2.89025	2.89025	2.89025	2.89007	2.89007	2.89002	2.89002	2.89334	2.89334	2.92118	2.92118	2.9259	2.9259	2.95044	2.95044	2.95103	2.95103	2.95103	2.95103
PGI_h_lf_f	0.258261	0.258261	0.258261	0.258261	0.258261	0.258261	0.258261	0.258261	0.258261	0.258261	0.258261	0.258261	0.258269	0.258269	0.258271	0.258271	0.258174	0.258174	0.256897	0.256897	0.25668	0.25668	0.255554	0.255554	0.255527	0.255527	0.255527	0.255527
PGI_h_lf_b	0	2.10443e-12	0	1.48614e-12	0	-4.67459e-13	0	1.38583e-11	0	1.06015e-12	0	-1.99341e-12	0	1.11472e-12	0	1.33987e-12	0	6.76459e-13	0	1.98029e-11	0	5.44842e-13	0	1.13809e-12	0	2.67381e-12	0	-1.79672e-11
PGM_h_lf_f	0.258261	0.258261	0.258261	0.258261	0.258261	0.258261	0.258261	0.258261	0.258261	0.258261	0.258261	0.258261	0.258269	0.258269	0.258271	0.258271	0.258174	0.258174	0.256897	0.256897	0.25668	0.25668	0.255528	0.255554	0.255527	0.255527	0.255527	0.255527
PGM_h_lf_b	0	2.85233e-12	0	1.37212e-12	0	-7.18148e-13	0	0	0	-1.29809e-11	0	-1.66739e-12	0	1.21891e-12	0	1.15641e-11	0	6.36546e-13	0	3.79934e-11	0	8.20277e-12	0	1.19266e-11	0	6.33263e-11	0	-1.59016e-10
AGPase_h_lf	0.258261	0.258261	0.258261	0.258261	0.258261	0.258261	0.258261	0.258261	0.258261	0.258261	0.258261	0.258261	0.258269	0.258269	0.258271	0.258271	0.258174	0.258174	0.256897	0.256897	0.25668	0.25668	0.255528	0.255554	0.255527	0.255527	0.255527	0.255527
FBPA_c_lf_f	0.976834	0.976834	0.976834	0.976834	0.976834	0.976834	0.976834	0.976834	0.976834	0.976834	0.976834	0.976834	0.978047	0.978047	0.978722	0.978722	0.981979	0.981979	0.977127	0.977127	0.976305	0.976305	0.972026	0.972026	0.971923	0.971923	0.971923	0.971923
FBPA_c_lf_b	0	2.04825e-12	0	2.62529e-12	0	0	0	0	0	9.23261e-13	0	-1.48659e-12	0	3.17046e-12	0	9.55549e-12	0	1.53466e-12	0	7.98474e-12	0	0	0	4.86437e-12	0	4.12015e-12	0	-3.34111e-11
FBPase_c_lf	0.976834	0.976834	0.976834	0.976834	0.976834	0.976834	0.976834	0.976834	0.976834	0.976834	0.976834	0.976834	0.978047	0.978047	0.978722	0.978722	0.981979	0.981979	0.977127	0.977127	0.976305	0.976305	0.972026	0.972026	0.971923	0.971923	0.971923	0.971923
PGI_c_lf_f	0.49719	0.49719	0.49719	0.49719	0.49719	0.49719	0.49719	0.49719	0.49719	0.49719	0.49719	0.49719	0.498387	0.498387	0.499058	0.499058	0.5025	0.5025	0.500074	0.500074	0.499663	0.499663	0.497473	0.497523	0.497472	0.497472	0.497472	0.497472
PGI_c_lf_b	0	2.29561e-12	0	1.65135e-12	0	1.22785e-11	0	0	0	-8.59446e-12	0	-2.06202e-12	0	1.40299e-12	0	9.96242e-12	0	0	0	3.14848e-12	0	2.50716e-12	0	-1.29891e-12	0	4.7497e-12	0	-3.04336e-11
PGM_c_lf_f	0.502666	0.502666	0.502666	0.502666	0.502666	0.502666	0.502666	0.502666	0.502666	0.502666	0.502666	0.502666	0.502681	0.502681	0.502685	0.502685	0.5025	0.5025	0.500074	0.500074	0.499663	0.499663	0.497473	0.497523	0.497472	0.497472	0.497472	0.497472
PGM_c_lf_b	0	1.90137e-12	0	-1.3382e-11	0	0	0	1.04794e-12	0	0	0	7.65354e-12	0	2.03237e-12	0	1.20535e-11	0	-5.13256e-13	0	-8.33433e-12	0	4.43517e-12	0	9.18743e-12	0	1.64818e-11	0	-1.00168e-10
UGPase_c_lf_f	0.502666	0.502666	0.502666	0.502666	0.502666	0.502666	0.502666	0.502666	0.502666	0.502666	0.502666	0.502666	0.502681	0.502681	0.502685	0.502685	0.5025	0.5025	0.500074	0.500074	0.499663	0.499663	0.497472	0.497523	0.497472	0.497472	0.497472	0.497472
UGPase_c_lf_b	0	2.61657e-12	0	1.36746e-12	0	8.34088e-12	0	5.09481e-13	0	0	0	-1.35636e-12	0	2.02927e-12	0	-1.97371e-11	0	1.21358e-12	0	3.92775e-12	0	5.76222e-12	0	8.48099e-13	0	1.32729e-11	0	-3.13008e-11
S6PS_c_lf	0.479645	0.479645	0.479645	0.479645	0.479645	0.479645	0.479645	0.479645	0.479645	0.479645	0.479645	0.479645	0.47966	0.47966	0.479664	0.479664	0.479479	0.479479	0.477053	0.477053	0.476642	0.476642	0.474451	0.474502	0.474451	0.474451	0.474451	0.474451
Enol_c_lf_b	2.05043	2.05043	2.05043	2.05043	2.05043	2.05043	2.05043	2.05043	2.05043	2.05043	2.05043	2.05043	2.04716	2.04716	2.04513	2.04513	2.02111	2.02111	1.90627	1.90627	1.88405	1.88405	1.78314	1.78521	1.78314	1.78314	1.78314	1.78314
Enol_c_lf_f	0	2.55618e-12	0	-5.08709e-11	0	5.56444e-13	0	8.17568e-13	0	2.36566e-12	0	-1.41975e-12	0	8.83293e-13	0	1.76215e-12	0	1.26121e-12	0	9.79883e-13	0	2.35434e-12	0	1.35403e-12	0	2.45626e-12	0	-2.23117e-11
PyrK_c_lf	1.8452	1.8452	1.8452	1.8452	1.8452	1.8452	1.8452	1.8452	1.8452	1.8452	1.8452	1.8452	1.84192	1.84192	1.83989	1.83989	1.82343	1.82343	1.71643	1.71643	1.69485	1.69485	1.60171	1.60353	1.60171	1.60171	1.60171	1.60171
PyrDH1_m_lf	0	0	0	0	0	0	0	0	0	0	0	0	0	0	0	0	0	0	0	0	0	0	0	0	0	0	0	7.18176e-13
CitS_m_lf	0	0	0	0	0	0	0	0	0	0	0	0	0	0	0	0	0	0	0	0	0	0	0	0	0	0	0	7.18176e-13
cACNDHA_m_lf	0	0.566633	0	0.566633	0	0.566633	0	0.566633	0	0.566633	0	0.566633	0.268462	0.268462	0	0	0	2.26606e-12	0	1.43069e-12	0.00484818	0.00484818	0.000614598	0.0006146	0	-8.98015e-12	0	-1.81325e-11
iCitDHNAD_m_lf	0	0	0	-3.07052e-10	0	0	0	0	0	0	0	0	0	0	0	0	0	0	0	0	0	0	0	0	0	0	0	-1.8455e-13
iCitDHNAD_c_lf	0.176951	0.819036	0.460777	0.460777	0.460777	0.460777	0.460777	0.460777	0.460777	0.460777	0.460777	0.460777	0.268462	0.268462	0	-5.09334e-13	0	0	0	2.65704e-12	0	0	0	2.75063e-12	0	-5.9297e-13	0	-1.34351e-11
iCitDHNADP_c_lf	0	0.642085	0.358259	0.358259	0.358259	0.358259	0.358259	0.358259	0.358259	0.358259	0.358259	0.358259	0	3.98569e-10	0	-5.47895e-13	0	-2.70937e-12	0	5.05596e-12	0.00484818	0.00484818	0.000614601	0.0006146	0	1.29138e-12	0	-2.06425e-11
iCitDHNADP_h_lf	0	0	0	-9.08672e-13	0	0	0	0	0	0	0	0	0	0	0	6.51711e-13	0	0	0	0	0	0	0	0	0	1.90275e-13	0	-3.07077e-13
iCitDHNADP_m_lf	0	0	0	-4.05619e-10	0	0	0	0	0	0	0	0	0	0	0	0	0	0	0	0	0	0	0	0	0	0	0	-2.53464e-13
MalDH1_m_lf_f	0	2.51177e-12	0	1.41979e-12	0	0	0	1.06914e-12	0	6.23787e-12	0	3.65579e-12	0	-1.26887e-11	0	-2.06346e-12	0	8.22601e-13	0	8.62421e-13	0	1.52911e-12	0	1.67168e-12	0	9.14757e-12	0	-1.77695e-11
MalDH1_m_lf_b	0.576433	0.576433	0.576433	0.576433	0.576433	0.576433	0.576433	0.576433	0.576433	0.576433	0.576433	0.576433	1.12825	1.12825	0.856664	0.856664	0.841458	0.841458	0.817888	0.817888	0.808356	0.808356	0.792411	0.792411	0.792615	0.792615	0.792615	0.792615
PEPC2_c_lf_b	0.205236	0.205236	0.205236	0.205236	0.205236	0.205236	0.205236	0.205236	0.205236	0.205236	0.205236	0.205236	0.205236	0.205236	0.205236	0.205236	0.197683	0.197683	0.189839	0.189839	0.189203	0.189203	0.181681	0.181681	0.181428	0.181428	0.181428	0.181428
PEPC2_c_lf_f	0	2.22222e-12	0	1.74843e-12	0	0	0	6.55559e-13	0	-2.18313e-11	0	-1.96707e-12	0	5.24664e-13	0	-5.7894e-12	0	0	0	0	0	5.52947e-13	0	3.90049e-13	0	-1.82493e-13	0	-2.07637e-12
AlaTA_m_lf_f	0	1.55362e-11	0	1.60849e-12	0	-8.80629e-13	0	0	0	0	0	0	0	0	0	-8.67955e-11	0	0	0	7.9253e-11	0	1.3722e-11	0	1.17435e-10	0	-3.04425e-10	0	-6.95145e-08
AlaTA_m_lf_b	0	5.3535e-12	-3.17527e-12	2.68585e-12	0	0	0	2.54374e-11	0	0	0	1.42635e-11	0	0	0	0	0	0	0	5.81832e-11	0	2.34195e-11	0	1.82423e-10	0	3.12454e-10	0	-7.11329e-08
AspAT_c_lf_f	0	2.90257e-12	0	9.60745e-13	0	-1.21206e-12	0	6.57807e-13	0	0	0	0	0	0	0	-1.66405e-11	0	0	0	0	0	1.77501e-11	0.0421137	0.0421137	0.043855	0.043855	0.043855	0.043855
AspAT_c_lf_b	0	0.0346488	0	1.43586e-08	0	0	0	0	0	2.76161e-12	0	-1.07825e-10	0	0	0	0	0	0	0	2.67539e-11	0	6.40261e-12	0	1.71271e-12	0	-1.52364e-13	0	-1.49017e-11
AspAT_m_lf_f	0	8.73968e-13	0	1.71758e-12	0	-6.06001e-13	0	1.65065e-12	0	9.9025e-13	0	-2.94656e-12	0	2.46186e-12	0	0	0	0	0	0	0	1.37796e-11	0	6.19351e-12	0	6.44552e-12	0	-3.34783e-11
AspAT_m_lf_b	0	1.27486e-11	0	-3.85699e-11	0	0	0	1.02707e-12	0	1.59339e-12	0	-2.30604e-12	0	0	0	-3.4176e-12	0	-1.54932e-12	0	1.38643e-11	0	3.73292e-12	0	3.90911e-12	0	6.84448e-12	0	-2.95609e-11
AspAT_h_lf_f	0.090085	0.090085	0.090085	0.090085	0.090085	0.090085	0.090085	0.090085	0.090085	0.090085	0.090085	0.090085	0.090085	0.090085	0.090085	0.090085	0.090085	0.090085	0.090085	0.090085	0.090085	0.090085	0.090085	0.090085	0.090085	0.090085	0.090085	0.090085
AspAT_h_lf_b	0	2.57987e-12	0	2.15775e-12	0	-1.09514e-12	0	7.51899e-13	0	6.84786e-13	0	-1.40224e-12	0	2.92724e-12	0	-2.7698e-12	0	0	0	6.28948e-12	0	-8.22721e-12	0	4.22727e-12	0	1.90256e-12	0	-1.95953e-11
AspAT_p_lf_f	0.122893	0.157542	0.122893	0.122893	0.122893	0.122893	0.122893	0.122893	0.122893	0.122893	0.122893	0.122893	0.12042	0.12042	0.119058	0.119058	0.110619	0.110619	0.1023	0.1023	0.0946581	0.0946581	0.0506522	0.0506522	0.0495255	0.0495255	0.0495255	0.0495255
AspAT_p_lf_b	0	2.62679e-12	0	1.39702e-12	0	7.46523e-11	0	0	0	0	0	-1.73829e-12	0	0	0	-1.29113e-11	0	0	0	9.44254e-12	0	-2.76102e-12	0	-9.93476e-12	0	5.60328e-12	0	-4.47669e-11
GluSNADP_h_lf_f	0	4.1771e-12	0	4.60389e-12	0	0	0	0	0	0	0	-2.55566e-11	0	0	0	0	0	0	0	7.46878e-12	0	4.74639e-12	0	3.4385e-12	0	2.08669e-11	0	-4.26813e-11
GluSNADP_h_lf_b	0	5.03153e-12	0	3.25823e-12	0	-8.60534e-13	0	1.15246e-11	0	2.04992e-12	0	-2.43011e-12	0	2.65074e-12	0	1.94917e-11	0	0	0	1.21833e-12	0	4.45505e-13	0	6.72296e-13	0	2.46048e-12	0	-8.34649e-12
GluDH3NADP_c_lf_b	0	1.41538e-11	0	1.59989e-12	0	0	0	0	0	0	0	0	0	0	0	-2.81461e-12	0	-8.56482e-13	0	0	0.00484818	0.00484818	0.0427283	0.0427282	0.043855	0.043855	0.043855	0.043855
GluDH3NADP_c_lf_f	0.0442876	0.0442876	0.0442876	0.0442876	0.0442876	0.0442876	0.0442876	0.0442876	0.0442876	0.0442876	0.0442876	0.0442876	0.0438612	0.0438612	0.0435182	0.0435182	0.0409005	0.0409005	0	3.16869e-10	0	5.29922e-12	0	5.356e-12	0	2.8755e-11	0	-1.09918e-10
GluSNAD_h_lf	0	6.2883e-12	0	0	0	-7.29994e-11	0	-6.75258e-11	0	0	0	0	0.00182667	0.00182667	0.000953	0.000953	0.000953	0.000953	0.000953	0.000953	0.000953	0.000953	0.000953	0.000953	0.000953	0.000953	0.000953	0.000953
GluSFd_h_lf	0.13698	0.13698	0.13698	0.13698	0.13698	0.13698	0.13698	0.13698	0.13698	0.13698	0.13698	0.13698	0.133627	0.133627	0.133627	0.133627	0.133327	0.133327	0.133327	0.133327	0.133327	0.133327	0.133327	0.133327	0.133327	0.133327	0.133327	0.133327
GluDH1NAD_m_lf	0	2.92399e-12	0	2.17996e-12	0	0	0	4.31899e-12	0	5.96301e-13	0	0	0	0	0	4.61076e-13	0	0	0	2.28051e-12	0	-1.12402e-11	0	-2.1114e-12	0	4.95453e-12	0	-4.81326e-12
GluDH1NADP_m_lf_f	0	1.67066e-12	0	1.7104e-12	0	0	0	0	0	0	0	0	0	0	0	3.20916e-11	0	0	0	0	0	0	0	4.06737e-13	0	3.90629e-13	0	-3.36267e-12
GluDH1NADP_m_lf_b	0	4.82259e-12	0	4.93228e-12	0	-8.27782e-13	0	0	0	9.16001e-12	0	-4.35807e-12	0	8.83859e-13	0	0	0	0	0	4.02989e-12	0	-4.85403e-13	0	0	0	1.30931e-12	0	-4.28514e-12
GluSeADH_c_lf	0	0	0	0	0	0	0	0	0	4.93816e-13	0	-1.49307e-12	0	0	0	0	0	-4.37162e-13	0	0	0	0	0	2.02087e-13	0	-6.54615e-13	0	0
GluSeADH_h_lf	0	0	0	0	0	0	0	0	0	0	0	0	0	0	0	2.139e-11	0	-4.57017e-12	0	5.21347e-13	0	0	0	0	0	0	0	0
GluSeADH_m_lf	4.0132	4.0132	4.0132	4.0132	4.0132	4.0132	4.0132	4.0132	4.0132	4.0132	4.0132	4.0132	0.413683	0.413683	0.00894749	0.00894749	0.0002415	0.0002415	0.0002415	0.0002415	0.0002415	0.0002415	0.0002415	0.0002415	0.0002415	0.0002415	0.0002415	0.0002415
GlnS_c_lf	1.03651	1.03651	1.03651	1.03651	1.03651	1.03651	1.03651	1.03651	1.03651	1.03651	1.03651	1.03651	1.0345	1.0345	1.03326	1.03326	1.02154	1.02154	0.957072	0.957072	0.942692	0.942692	0.887945	0.888866	0.887944	0.887944	0.887944	0.887944
GlnS_h_lf	0.151865	0.151865	0.151865	0.151865	0.151865	0.151865	0.151865	0.151865	0.151865	0.151865	0.151865	0.151865	0.150339	0.150339	0.149465	0.149465	0.149165	0.149165	0.149165	0.149165	0.149165	0.149165	0.149165	0.149165	0.149165	0.149165	0.149165	0.149165
GlnS_m_lf	0	0	0	0	0	0	0	0	0	0	0	0	0	0	0	0	0	0	0	0	0	0	0	0	0	0	0	0
ThrS_h_lf	0.07354	0.07354	0.07354	0.07354	0.07354	0.07354	0.07354	0.07354	0.07354	0.07354	0.07354	0.07354	0.07354	0.07354	0.07354	0.07354	0.07354	0.07354	0.07354	0.07354	0.07354	0.07354	0.07354	0.07354	0.07354	0.07354	0.07354	0.07354
AsnS_c_lf	0	6.59766e-12	0	9.37129e-13	0	-2.33326e-11	0	0	0	0	0	-8.84952e-13	0	3.60956e-12	0	0	0	1.0123e-12	0	1.99364e-12	0	2.49467e-11	0	1.68313e-12	0	1.38392e-11	0	-8.92596e-12
Tr_TPT1_lf_f	2.25548	2.25548	2.25548	2.25548	2.25548	2.25548	2.25548	2.25548	2.25548	2.25548	2.25548	2.25548	2.25211	2.25211	1.72645	1.72645	1.6669	1.6669	1.48573	1.48573	1.44813	1.44813	1.29148	1.29442	1.29148	1.29148	1.29148	1.29148
Tr_TPT1_lf_b	0	2.59004e-12	0	1.57347e-12	0	0	0	1.13744e-11	0	0	0	-9.469e-12	0	0	0	0	0	0	0	0	0	3.74523e-12	0	4.69669e-12	0	1.46059e-11	0	8.70728e-11
Tr_TPT2_lf_f	0.77179	1.74862	0.77179	1.74862	0.77179	1.74862	0.77179	1.74862	0.77179	1.74862	0.77179	1.74862	0.773094	1.75114	1.2974	2.27612	1.33619	2.31816	1.39766	2.37479	1.41223	2.38853	1.46281	2.43484	1.46358	2.43551	1.46358	2.43551
Tr_TPT2_lf_b	0	2.87881e-12	0	1.30229e-12	0	1.05069e-12	0	0	0	0	0	-1.89815e-12	0	0	0	0	0	0	0	8.74544e-12	0	3.81783e-12	0	1.59216e-12	0	-4.51728e-12	0	-3.24798e-11
Tr_TPT3_lf_f	0	0.976834	0	0.976834	0	0.976834	0	0.976834	0	0.976834	0	0.976834	0	0.978047	0	0.978722	0	0.981979	0	0.977127	0	0.976305	0	0.972026	0	0.971923	0	0.971923
Tr_TPT3_lf_b	0	-2.71738e-12	0	1.60827e-12	0	0	0	0	0	0	0	0	0	0	0	0	0	-2.12705e-11	0	0	0	0	0	-3.05667e-12	0	2.24835e-11	0	-3.40457e-11
Im_CO2_lf_b	3.79436	3.79436	3.79436	3.79436	3.79436	3.79436	3.79436	3.79436	3.79436	3.79436	3.79436	3.79436	4.90372	4.90372	5.4454	5.4454	5.46133	5.46133	5.545	5.545	5.56055	5.56055	5.63311	5.63311	5.6347	5.6347	5.6347	5.6347
Im_CO2_lf_f	0	4.99778e-12	0	7.89453e-13	0	0	0	0	0	0	0	0	0	-6.18119e-11	0	0	0	0	0	2.27107e-12	0	0	0	0	0	1.50213e-12	0	-3.00974e-11

### Sheet: M_Transcripts_HighLight_Prot
	Min	Max	Min	Max	Min	Max	Min	Max	Min	Max	Min	Max	Min	Max	Min	Max	Min	Max	Min	Max	Min	Max	Min	Max	Min	Max	Min	Max
Reactions / Scale	0	0	0.0001	0.0001	0.0005	0.0005	0.001	0.001	0.005	0.005	0.01	0.01	0.05	0.05	0.1	0.1	0.5	0.5	1	1	2	2	10	10	100	100	1000	1000
RBC_h_lf	11.2508	11.2508	11.2508	11.2508	11.2508	11.2508	11.2508	11.2508	11.2622	11.2622	11.2887	11.2887	11.2601	11.2601	11.2611	11.2611	11.2631	11.2631	11.2634	11.2634	11.2636	11.2636	11.2521	11.2521	11.2465	11.2465	11.2465	11.2465
SBPA_h_lf	5.37599	5.37599	5.37599	5.37599	5.37599	5.37599	5.37599	5.37599	5.38146	5.38146	5.39411	5.39411	5.38042	5.38042	5.38092	5.38092	5.38185	5.38185	5.38202	5.38202	5.38213	5.38213	5.37663	5.37663	5.37394	5.37394	5.37394	5.37394
SBPase_h_lf	5.37599	5.37599	5.37599	5.37599	5.37599	5.37599	5.37599	5.37599	5.38146	5.38146	5.39411	5.39411	5.38042	5.38042	5.38092	5.38092	5.38185	5.38185	5.38202	5.38202	5.38213	5.38213	5.37663	5.37663	5.37394	5.37394	5.37394	5.37394
STK_h_lf_f	5.37599	5.37599	5.37599	5.37599	5.37599	5.37599	5.37599	5.37599	5.38146	5.38146	5.39411	5.39411	5.38042	5.38042	5.38092	5.38092	5.38185	5.38185	5.38202	5.38202	5.38213	5.38213	5.37663	5.37663	5.37394	5.37394	5.37394	5.37394
STK_h_lf_b	0	0	0	0	0	1.12976e-12	0	-1.41238e-11	0	-2.32614e-12	0	-1.1422e-12	0	4.72955e-12	0	1.2097e-11	0	5.95968e-13	0	2.56595e-12	0	1.86962e-12	0	1.88027e-12	0	0	0	0
FTK_h_lf_f	5.39549	5.39549	5.39549	5.39549	5.39549	5.39549	5.39549	5.39549	5.40096	5.40096	5.41361	5.41361	5.39992	5.39992	5.40042	5.40042	5.40135	5.40135	5.40152	5.40152	5.40163	5.40163	5.39613	5.39613	5.39344	5.39344	5.39344	5.39344
FTK_h_lf_b	0	-2.73803e-12	0	-3.7798e-12	0	-3.30456e-12	0	-8.10953e-12	0	-7.36278e-12	0	0	0	0	0	0	0	1.44505e-12	0	1.61566e-12	0	1.95055e-12	0	2.50534e-12	0	-2.10571e-13	0	-4.99156e-13
GAPDH1_h_lf	32.6998	32.7768	32.7768	32.7768	32.7768	32.7768	32.7768	32.7768	32.7839	32.7839	32.8536	32.8536	32.8305	32.8305	32.8353	32.8353	32.8409	32.8409	32.8418	32.8418	32.8433	32.8433	32.8685	32.8685	32.8933	32.8933	32.8933	32.8933
STK_h_lf_f	5.37599	5.37599	5.37599	5.37599	5.37599	5.37599	5.37599	5.37599	5.38146	5.38146	5.39411	5.39411	5.38042	5.38042	5.38092	5.38092	5.38185	5.38185	5.38202	5.38202	5.38213	5.38213	5.37663	5.37663	5.37394	5.37394	5.37394	5.37394
STK_h_lf_b	0	0	0	0	0	1.12976e-12	0	-1.41238e-11	0	-2.32614e-12	0	-1.1422e-12	0	4.72955e-12	0	1.2097e-11	0	5.95968e-13	0	2.56595e-12	0	1.86962e-12	0	1.88027e-12	0	0	0	0
FTK_h_lf_f	5.39549	5.39549	5.39549	5.39549	5.39549	5.39549	5.39549	5.39549	5.40096	5.40096	5.41361	5.41361	5.39992	5.39992	5.40042	5.40042	5.40135	5.40135	5.40152	5.40152	5.40163	5.40163	5.39613	5.39613	5.39344	5.39344	5.39344	5.39344
FTK_h_lf_b	0	-2.73803e-12	0	-3.7798e-12	0	-3.30456e-12	0	-8.10953e-12	0	-7.36278e-12	0	0	0	0	0	0	0	1.44505e-12	0	1.61566e-12	0	1.95055e-12	0	2.50534e-12	0	-2.10571e-13	0	-4.99156e-13
Ru5PE_h_lf_f	10.7715	10.7715	10.7715	10.7715	10.7715	10.7715	10.7715	10.7715	10.7824	10.7824	10.8077	10.8077	10.7803	10.7803	10.7813	10.7813	10.7832	10.7832	10.7835	10.7835	10.7838	10.7838	10.7728	10.7728	10.7674	10.7674	10.7674	10.7674
Ru5PE_h_lf_b	0	-1.10667e-12	0	-1.36247e-12	0	-2.39453e-12	0	-6.01297e-12	0	-1.84208e-12	0	-1.20615e-12	0	5.0715e-12	0	2.87592e-12	0	3.22586e-12	0	1.94973e-11	0	1.37241e-11	0	3.77476e-12	0	-3.81917e-12	0	-3.01448e-12
R5PI_h_lf_f	5.37097	5.37097	5.37097	5.37097	5.37097	5.37097	5.37097	5.37097	5.37645	5.37645	5.38909	5.38909	5.37541	5.37541	5.3759	5.3759	5.37684	5.37684	5.377	5.377	5.37711	5.37711	5.37161	5.37161	5.36892	5.36892	5.36892	5.36892
R5PI_h_lf_b	0	-4.05631e-12	0	-1.39799e-12	0	8.36664e-13	0	-8.08509e-12	0	3.43814e-12	0	-2.66542e-12	0	0	0	0	0	0	0	-1.48332e-10	0	1.97566e-11	0	7.7371e-11	0	-1.31354e-10	0	-1.27511e-09
Ru5PK_h_lf	16.1424	16.1424	16.1424	16.1424	16.1424	16.1424	16.1425	16.1425	16.1589	16.1589	16.1968	16.1968	16.1557	16.1557	16.1572	16.1572	16.16	16.16	16.1605	16.1605	16.1609	16.1609	16.1444	16.1444	16.1363	16.1363	16.1363	16.1363
RBO_h_lf	4.89165	4.89165	4.89165	4.89165	4.89165	4.89165	4.89165	4.89165	4.89663	4.89663	4.90812	4.90812	4.89568	4.89568	4.89613	4.89613	4.89698	4.89698	4.89713	4.89713	4.89723	4.89723	4.89223	4.89223	4.88979	4.88979	4.88979	4.88979
PGP_h_lf	4.89165	4.89165	4.89165	4.89165	4.89165	4.89165	4.89165	4.89165	4.89663	4.89663	4.90812	4.90812	4.89568	4.89568	4.89613	4.89613	4.89698	4.89698	4.89713	4.89713	4.89723	4.89723	4.89223	4.89223	4.88979	4.88979	4.88979	4.88979
GlyDH_m_lf	2.3678	2.3678	2.3678	2.3678	2.3678	2.3678	2.36775	2.36775	2.36155	2.36155	2.36723	2.36723	2.34685	2.34685	2.33685	2.33685	2.33459	2.33459	2.33445	2.33445	2.3345	2.3345	2.31943	2.31943	2.30797	2.30797	2.30797	2.30797
SGAT_p_lf	2.43576	2.43576	2.43576	2.43576	2.43576	2.43576	2.43575	2.43575	2.43606	2.43606	2.44179	2.44179	2.43203	2.43203	2.42887	2.42887	2.42964	2.42964	2.4296	2.4296	2.42965	2.42965	2.42401	2.42401	2.42023	2.42023	2.42023	2.42023
GCEAK_h_lf	2.43576	2.43576	2.43576	2.43576	2.43576	2.43576	2.43575	2.43575	2.43606	2.43606	2.44179	2.44179	2.43203	2.43203	2.42887	2.42887	2.42964	2.42964	2.4296	2.4296	2.42965	2.42965	2.42401	2.42401	2.42023	2.42023	2.42023	2.42023
FBPA_h_lf_f	5.58254	5.58254	5.58254	5.58254	5.58254	5.58254	5.58254	5.58254	5.58766	5.58766	5.60219	5.60219	5.59342	5.59342	5.59385	5.59385	5.59493	5.59493	5.59512	5.59512	5.59528	5.59528	5.59267	5.59267	5.5921	5.5921	5.5921	5.5921
FBPase_h_lf	5.58254	5.58254	5.58254	5.58254	5.58254	5.58254	5.58254	5.58254	5.58766	5.58766	5.60219	5.60219	5.59342	5.59342	5.59385	5.59385	5.59493	5.59493	5.59512	5.59512	5.59528	5.59528	5.59267	5.59267	5.5921	5.5921	5.5921	5.5921
PGI_h_lf_f	0.187051	0.187051	0.187051	0.187051	0.187051	0.187051	0.187052	0.187052	0.186697	0.186697	0.18858	0.18858	0.193497	0.193497	0.193429	0.193429	0.193572	0.193572	0.193604	0.193604	0.193654	0.193654	0.19654	0.19654	0.198665	0.198665	0.198665	0.198665
PGI_h_lf_b	0	1.6438e-12	0	-2.22664e-12	0	-1.66167e-12	0	-8.06136e-12	0	-3.50459e-12	0	-9.09356e-13	0	6.08025e-12	0	1.93254e-11	0	4.26587e-12	0	7.70248e-12	0	8.25454e-12	0	4.44333e-12	0	-4.76008e-13	0	-6.65579e-14
PGM_h_lf_f	0.187051	0.187051	0.187051	0.187051	0.187051	0.187051	0.187052	0.187052	0.186697	0.186697	0.18858	0.18858	0.193497	0.193497	0.193429	0.193429	0.193572	0.193572	0.193604	0.193604	0.193654	0.193654	0.19654	0.19654	0.198665	0.198665	0.198665	0.198665
PGM_h_lf_b	0	-1.89435e-12	0	3.91348e-12	0	0	0	-9.09187e-12	0	-2.43686e-12	0	-3.30017e-12	0	8.57567e-12	0	1.19152e-12	0	-2.83054e-12	0	2.95402e-11	0	1.76932e-11	0	5.84116e-13	0	7.18148e-13	0	-6.22527e-12
AGPase_h_lf	0.187051	0.187051	0.187051	0.187051	0.187051	0.187051	0.187052	0.187052	0.186697	0.186697	0.18858	0.18858	0.193497	0.193497	0.193429	0.193429	0.193572	0.193572	0.193604	0.193604	0.193654	0.193654	0.19654	0.19654	0.198665	0.198665	0.198665	0.198665
FBPA_c_lf_f	1.76203	1.76203	1.76203	1.76203	1.76203	1.76203	1.76203	1.76203	1.76015	1.76015	1.75235	1.75235	1.76003	1.76003	1.76272	1.76272	1.7635	1.7635	1.76366	1.76366	1.7639	1.7639	1.77134	1.77134	1.77709	1.77709	1.77709	1.77709
FBPA_c_lf_b	0	0	0	-2.31583e-12	0	-1.06457e-12	0	-6.86983e-12	0	0	0	-4.29124e-12	0	0	0	0	0	0	0	1.41317e-11	0	1.04483e-11	0	1.04968e-11	0	6.00435e-13	0	3.78231e-12
FBPase_c_lf	1.76203	1.76203	1.76203	1.76203	1.76203	1.76203	1.76203	1.76203	1.76015	1.76015	1.75235	1.75235	1.76003	1.76003	1.76272	1.76272	1.7635	1.7635	1.76366	1.76366	1.7639	1.7639	1.77134	1.77134	1.77709	1.77709	1.77709	1.77709
PGI_c_lf_f	0.591829	0.591829	0.591829	0.591829	0.591829	0.591829	0.591832	0.591832	0.590732	0.590732	0.596569	0.596569	0.611811	0.611811	0.611601	0.611601	0.612044	0.612044	0.612142	0.612142	0.612297	0.612297	0.621245	0.621245	0.62783	0.62783	0.62783	0.62783
PGI_c_lf_b	0	-4.47897e-12	0	-1.92135e-12	0	7.49178e-13	0	-6.90026e-12	0	-2.01827e-12	0	0	0	2.63445e-12	0	3.98004e-12	0	4.76141e-12	0	1.85914e-11	0	2.32003e-12	0	6.66567e-12	0	1.8423e-12	0	-9.88321e-13
PGM_c_lf_f	0.591829	0.591829	0.591829	0.591829	0.591829	0.591829	0.591832	0.591832	0.590732	0.590732	0.596569	0.596569	0.611811	0.611811	0.611601	0.611601	0.612044	0.612044	0.612142	0.612142	0.612297	0.612297	0.621245	0.621245	0.62783	0.62783	0.62783	0.62783
PGM_c_lf_b	0	-1.72928e-12	0	-1.64646e-12	0	-7.54397e-13	0	-7.37566e-12	0	2.06601e-12	0	-1.58795e-12	0	3.81739e-12	0	1.54432e-12	0	7.8666e-12	0	1.73043e-11	0	1.68909e-11	0	1.45327e-11	0	-2.42306e-12	0	-1.2682e-11
UGPase_c_lf_f	0.591829	0.591829	0.591829	0.591829	0.591829	0.591829	0.591832	0.591832	0.590732	0.590732	0.596569	0.596569	0.611811	0.611811	0.611601	0.611601	0.612044	0.612044	0.612142	0.612142	0.612297	0.612297	0.621245	0.621245	0.62783	0.62783	0.62783	0.62783
UGPase_c_lf_b	0	0	0	1.85174e-12	0	1.99307e-12	0	-9.0381e-12	0	4.1811e-13	0	2.26374e-12	0	5.2004e-12	0	6.64346e-12	0	8.44369e-12	0	1.65631e-11	0	1.76315e-11	0	1.63761e-11	0	7.10332e-12	0	-2.21545e-12
S6PS_c_lf	1.1702	1.1702	1.1702	1.1702	1.1702	1.1702	1.1702	1.1702	1.16942	1.16942	1.15578	1.15578	1.14822	1.14822	1.15112	1.15112	1.15146	1.15146	1.15152	1.15152	1.1516	1.1516	1.15009	1.15009	1.14926	1.14926	1.14926	1.14926
Enol_c_lf_b	0.442808	0.442808	0.442808	0.442808	0.442808	0.442808	0.442823	0.442823	0.468145	0.468145	0.458472	0.458472	0.379545	0.379545	0.379429	0.379429	0.38005	0.38005	0.380026	0.380026	0.379751	0.379751	0.401873	0.401873	0.417329	0.417329	0.417329	0.417329
Enol_c_lf_f	0	-4.37961e-12	0	0	0	1.44373e-12	0	-6.69209e-12	0	-2.4804e-12	0	0	0	6.61587e-12	0	6.50215e-12	0	7.6969e-12	0	1.07874e-11	0	1.01506e-11	0	1.52145e-12	0	7.61686e-13	0	3.92708e-12
PyrK_c_lf	0	0	0	0	0	1.2178e-12	0	0	0	0	0	0	0	1.17684e-12	0	0	0	-4.23817e-12	0	5.94524e-12	0	5.37415e-12	0	5.9065e-12	0	0	0	0
PyrDH1_m_lf	0	0	0	-1.75409e-10	0	0	0	0	0	0	0	0	0	0	0	0	0	0	0	0	0	0	0	0	0	0	0	-1.02673e-12
CitS_m_lf	0	0	0	-1.75409e-10	0	0	0	0	0	0	0	0	0	0	0	0	0	0	0	0	0	0	0	0	0	0	0	-1.02673e-12
cACNDHA_m_lf	0	0	0	3.10774e-12	0	1.19278e-11	0	-1.14122e-11	0	-2.7816e-11	0	9.66605e-12	0	1.21747e-12	0	0	0	0	0	0	0	0	0	0	0	0	0	2.26485e-14
iCitDHNAD_m_lf	0	0	0	-8.55311e-08	0	0	0	0	0	0	0	0	0	0	0	0	0	0	0	0	0	0	0	0	0	0	0	0
iCitDHNAD_c_lf	0	0.955498	0	7.57048e-08	0	8.66185e-09	0	-2.4333e-08	0	0	0	0	0	1.08574e-12	0	0	0	0	0	0	0	0	0	0	0	0	0	1.11087e-12
iCitDHNADP_c_lf	1.2695	2.225	2.225	2.225	2.225	2.225	2.22501	2.22501	2.22486	2.22486	2.17656	2.17656	0	9.40414e-13	0	0	0	0	0	0	0	0	0	0	0	5.24025e-14	-1.09886e-12	0
iCitDHNADP_h_lf	0	0	0	-7.80298e-10	0	4.41099e-13	0	5.59528e-13	0	0	0	0	0	0	0	0	0	0	0	0	0	0	0	1.17375e-13	0	0	0	0
iCitDHNADP_m_lf	0	0	0	-1.66408e-07	0	0	0	0	0	0	0	0	0	0	0	0	0	0	0	0	0	0	0	0	0	0	0	1.82077e-14
MalDH1_m_lf_f	0.0565021	0.0565021	0.0565021	0.0565021	0.0565021	0.0565021	0.0564621	0.0564621	0	8.59313e-13	0	8.40217e-13	0	4.99578e-12	0	4.66516e-12	0	2.13807e-12	0	1.84808e-11	0	3.70037e-12	0	6.21236e-12	0	6.74349e-13	0	-6.16396e-13
MalDH1_m_lf_b	0	-1.13651e-11	0	-1.0692e-12	0	-2.54684e-12	0	-8.71062e-12	0	-9.69513e-12	0	5.6436e-11	0.988774	0.988774	1.00364	1.00364	1.99834	1.99834	1.99794	1.99794	1.99807	1.99807	1.94115	1.94144	1.90367	1.90367	1.90367	1.90367
PEPC2_c_lf_b	0.442808	0.442808	0.442808	0.442808	0.442808	0.442808	0.442823	0.442823	0.468145	0.468145	0.458472	0.458472	0.379545	0.379545	0.379429	0.379429	0.38005	0.38005	0.380026	0.380026	0.379751	0.379751	0.401873	0.401873	0.417329	0.417329	0.417329	0.417329
PEPC2_c_lf_f	0	0	0	1.2168e-12	0	1.55737e-12	0	-5.1309e-12	0	0	0	0	0	2.90751e-12	0	1.32655e-12	0	1.27198e-12	0	1.43002e-12	0	1.5361e-12	0	8.32501e-13	0	-9.88626e-13	0	3.22836e-13
AlaTA_m_lf_f	0	-2.95675e-12	0	0	0	0	0	-7.31482e-12	0	-3.63554e-12	0	0	0.862248	0.862248	0.873441	0.873441	0	4.86884e-11	0	3.07736e-11	0	8.24052e-11	0	3.28722e-10	0	-1.02746e-10	0	-2.02646e-09
AlaTA_m_lf_b	0	-5.83156e-12	1.47544e-12	1.03579e-11	0	3.14948e-12	0	-1.66223e-11	0	0	0	0	0	8.49809e-12	0	8.8356e-12	0	2.98834e-11	0	1.34882e-10	0	9.50422e-11	0.00031	0.00031	0.00031	0.000310003	0.00031	0.000310035
AspAT_c_lf_f	0	0.234879	0	5.21352e-09	0	4.31659e-09	0	-2.99159e-09	0	0	0	0	0.224392	0.224392	0.222366	0.222366	0.222831	0.222831	0.222843	0.222843	0.222637	0.222637	0.237658	0.237658	0.24797	0.24797	0.24797	0.24797
AspAT_c_lf_b	0	0	0	5.15488e-12	0	2.79165e-12	0	-7.69174e-12	0	0	0	0	0	7.55901e-12	0	5.08201e-12	0	0	0	7.55327e-12	0	8.41241e-12	0	1.08417e-11	0	2.76509e-12	0	1.64635e-12
AspAT_m_lf_f	0.0565021	0.291381	0.291381	0.291381	0.291381	0.291381	0.291348	0.291348	0.284828	0.284828	0.34225	0.34225	0.142083	0.142083	0.126877	0.126877	0.124405	0.124405	0.12394	0.12394	0.12394	0.12394	0.116087	0.116087	0.10969	0.10969	0.10969	0.10969
AspAT_m_lf_b	0	3.0369e-12	0	7.95628e-13	0	1.32721e-12	0	-2.1729e-12	0	2.32742e-12	0	8.82405e-13	0	8.31413e-12	0	1.45492e-11	0	8.49761e-12	0	2.80082e-11	0	2.95129e-12	0	1.09734e-11	0	7.28555e-12	0	3.47032e-12
AspAT_h_lf_f	0.090085	0.090085	0.090085	0.090085	0.090085	0.090085	0.090085	0.090085	0.090085	0.090085	0.090085	0.090085	0.090085	0.090085	0.0894691	0.0894691	0.08889	0.08889	0.08889	0.08889	0.08889	0.08889	0.0873195	0.0873195	0.08604	0.08604	0.08604	0.08604
AspAT_h_lf_b	0	-2.01934e-12	0	1.57975e-12	0	3.64939e-12	0	-4.39734e-12	0	0	0	2.34029e-12	0	7.84513e-12	0	6.19202e-12	0	7.46482e-12	0	8.01578e-12	0	8.81441e-12	0	7.31171e-12	0	9.87296e-12	0	-7.46458e-13
AspAT_p_lf_f	0	0	0	-2.4906e-12	0	2.80487e-12	0	-1.93772e-12	0	-7.64384e-12	0	3.57728e-12	0	3.50319e-11	0	1.02739e-11	0	1.15125e-11	0	2.93252e-11	0	1.19143e-11	0	3.07567e-11	0	1.41346e-11	0	-2.88599e-11
AspAT_p_lf_b	0	-1.15359e-11	0	-1.77952e-12	0	-2.13238e-12	0	2.31525e-12	0	-5.15944e-12	0	0	0	0	0	0	0	1.21554e-11	0	1.08752e-11	0	9.38462e-12	0	6.60524e-12	0	-2.41555e-12	0	5.29537e-12
GluSNADP_h_lf_f	0	2.96652e-12	0	7.7592e-12	0	4.54111e-12	0	-9.08411e-12	0	9.03043e-12	0	0	0	1.46419e-11	0	1.05844e-11	0	1.5247e-11	0	2.19153e-11	0	2.03455e-11	0	2.15889e-11	0	1.1377e-11	0	0
GluSNADP_h_lf_b	0	-3.9474e-12	0	2.42448e-12	0	5.54112e-12	0	-9.52691e-12	0	0	0	5.53621e-12	0	8.61508e-12	0	1.64383e-11	0	5.12052e-12	0	1.03104e-11	0	3.44852e-12	0	1.84242e-12	0	1.39067e-12	0	-1.51448e-12
GluDH3NADP_c_lf_b	1.24628	1.24628	1.24628	1.24628	1.24628	1.24628	1.24626	1.24626	1.25469	1.25469	1.28129	1.28129	0.224112	0.224112	0.222086	0.222086	1.22221	1.22221	1.22199	1.22199	1.22217	1.22217	1.18835	1.18865	1.16537	1.16537	1.16537	1.16537
GluDH3NADP_c_lf_f	0	2.53575e-12	0	1.79301e-12	0	1.32208e-12	0	-2.78155e-12	0	0	0	1.73817e-12	0	7.69983e-12	0	1.43298e-11	0	1.01688e-11	0	3.04833e-11	0	2.2888e-11	0	2.49671e-11	0	5.0715e-12	0	-3.74012e-12
GluSNAD_h_lf	0	-2.70241e-12	0	0	0	6.17006e-12	0	-1.25511e-11	0	0	0	0	0.000953	0.000953	0.000953	0.000953	0.000953	0.000953	0.000953	0.000953	0.000668064	0.000668064	0	1.80923e-11	0	2.57989e-12	0	1.0679e-12
GluSFd_h_lf	0.13698	0.13698	0.13698	0.13698	0.13698	0.13698	0.13698	0.13698	0.13698	0.13698	0.13428	0.13428	0.133327	0.133327	0.132095	0.132095	0.130937	0.130937	0.130937	0.130937	0.130937	0.130937	0.128749	0.128749	0.126036	0.126037	0.126037	0.126036
GluDH1NAD_m_lf	0.00024	0.00024	0.00024	0.00024	0.00024	0.00024	0.00024	0.00024	0.00024	0.00024	0.00024	0.00024	1.00489	1.00489	1.00088	1.00088	0.00028	0.00028	0.00031	0.00031	0.00031	0.00031	0	1.66542e-10	0	3.43399e-10	0	0
GluDH1NADP_m_lf_f	0	-1.78013e-12	0	-3.9448e-12	0	0	0	-5.48454e-12	0	0	0	0	0	0	0	2.79667e-12	0	0	0	1.83791e-12	0	1.34428e-12	0	1.08771e-12	0	4.14502e-13	0	-9.24975e-13
GluDH1NADP_m_lf_b	0.00024	0.00024	0.00024	0.00024	0.00024	0.00024	0.00024	0.00024	0.00024	0.00024	0.00024	0.00024	0.00028	0.00028	0.00028	0.00028	0.00028	0.00028	0.00031	0.00031	0.00031	0.00031	0.00031	0.00031	0.00031	0.00031	0.00031	0.00031
GluSeADH_c_lf	0	-1.90181e-12	0	0	0	-2.07479e-12	0	-2.17475e-12	0	-1.72773e-12	0	0	0	0	0	0	0	0	0	1.87295e-12	0	-7.76564e-12	0	1.08025e-12	0	0	0	0
GluSeADH_h_lf	0	0	0	0	0	4.05887e-13	0	0	0	0	0	0	0	-1.76345e-12	0	0	0	0	0	3.40615e-12	0	2.02232e-12	0	2.03215e-12	0	1.11822e-11	0	0
GluSeADH_m_lf	15.3786	15.3786	15.3786	15.3786	15.3786	15.3786	15.3783	15.3783	15.2115	15.2115	15.2039	15.2039	1.45264	1.45264	1.33968	1.33968	1.33892	1.33892	1.33774	1.33774	1.33754	1.33754	1.41081	1.41081	1.45099	1.45099	1.45099	1.45099
GlnS_c_lf	1.258	1.258	1.258	1.258	1.258	1.258	1.25797	1.25797	1.24334	1.24334	1.22512	1.22512	1.25731	1.25731	1.25458	1.25458	1.25396	1.25396	1.25403	1.25403	1.25419	1.25419	1.27738	1.27738	1.29319	1.29319	1.29319	1.29319
GlnS_h_lf	0.151865	0.151865	0.151865	0.151865	0.151865	0.151865	0.151865	0.151865	0.151865	0.151865	0.149165	0.149165	0.149165	0.149165	0.147933	0.147933	0.146775	0.146775	0.146775	0.146775	0.14649	0.14649	0.142063	0.142063	0.138071	0.138072	0.138072	0.138072
GlnS_m_lf	0	0	0	0	0	0	0	0	0	0	0	0	0	0	0	0	0	0	0	0	0	0	0	0	0	0	0	0
ThrS_h_lf	0.07354	0.07354	0.07354	0.07354	0.07354	0.07354	0.07354	0.07354	0.07354	0.07354	0.07354	0.07354	0.07354	0.07354	0.07354	0.07354	0.07354	0.07354	0.07354	0.07354	0.07354	0.07354	0.07354	0.07354	0.07354	0.07354	0.07354	0.07354
AsnS_c_lf	0	-6.00938e-12	0	0	0	-8.43474e-13	0	-1.71844e-12	0	0	0.01416	0.01416	0	0	0	0	0	0	0	0	0	0	0	2.46035e-12	0	1.82821e-13	0	-1.98124e-13
Tr_TPT1_lf_f	0	0	0	0	0	2.63797e-12	0	-5.09548e-12	0	-1.26543e-12	0	5.15288e-12	0	6.94111e-12	0	0	0	0	0	1.62503e-11	0	1.436e-11	0	1.20832e-11	0	7.19884e-12	0	2.74575e-12
Tr_TPT1_lf_b	1.50252	1.50252	1.50252	1.50252	1.50252	1.50252	1.50248	1.50248	1.46143	1.46143	1.48704	1.48704	1.58507	1.58507	1.58225	1.58225	1.58071	1.58071	1.58047	1.58047	1.58106	1.58106	1.59108	1.59108	1.59802	1.59802	1.59802	1.59802
Tr_TPT2_lf_f	3.70736	5.46938	3.70736	5.46938	3.70736	5.46938	3.70733	5.46936	3.68973	5.44987	3.69786	5.45021	3.72465	5.48469	3.7244	5.48712	3.72426	5.48776	3.72416	5.48782	3.72471	5.48861	3.76429	5.53562	3.79244	5.56953	3.79244	5.56953
Tr_TPT2_lf_b	0	1.82343e-12	0	0	0	-1.037e-11	0	1.31095e-12	0	0	0	1.33384e-11	0	4.32099e-12	0	4.60298e-12	0	3.76676e-12	0	2.6287e-11	0	1.74003e-11	0	1.1827e-11	0	5.17719e-12	0	0
Tr_TPT3_lf_f	0	1.76203	0	1.76203	0	1.76203	0	1.76203	0	1.76015	0	1.75235	0	1.76003	0	1.76272	0	1.7635	0	1.76366	0	1.7639	0	1.77134	0	1.77709	0	1.77709
Tr_TPT3_lf_b	0	-4.2375e-12	0	4.80034e-11	0	0	0	-3.47988e-12	0	0	0	3.3241e-12	0	0	0	0	0	7.51782e-12	0	9.99518e-12	0	1.45093e-11	0	1.32072e-11	0	8.23785e-12	0	1.19853e-12
Im_CO2_lf_b	4.63776	4.63776	4.63776	4.63776	4.63776	4.63776	4.63783	4.63783	4.65551	4.65551	4.75299	4.75299	9.14102	9.14102	9.16776	9.16776	9.17565	9.17565	9.17654	9.17654	9.17702	9.17702	9.20841	9.20841	9.23513	9.23513	9.23513	9.23513
Im_CO2_lf_f	0	-2.74625e-12	0	6.21616e-13	0	-4.0199e-12	0	-6.00409e-12	0	-2.54197e-12	0	0	0	0	0	2.76508e-11	0	0	0	0	0	1.34971e-11	0	1.06202e-11	0	2.60318e-12	0	-9.99189e-12

### Sheet: M_Proteins_LowLight_Prot
	Min	Max	Min	Max	Min	Max	Min	Max	Min	Max	Min	Max	Min	Max	Min	Max	Min	Max	Min	Max	Min	Max	Min	Max	Min	Max	Min	Max
Reactions / Scale	0	0	0.0001	0.0001	0.0005	0.0005	0.001	0.001	0.005	0.005	0.01	0.01	0.05	0.05	0.1	0.1	0.5	0.5	1	1	2	2	10	10	100	100	1000	1000
RBC_h_lf	6.10706	6.10706	6.10706	6.10706	6.10706	6.10706	6.10706	6.10706	6.10904	6.10904	6.10652	6.10652	6.25528	6.25528	7.45328	7.45328	8.1072	8.1072	8.51008	8.51008	8.58224	8.58224	8.66905	8.66905	8.79548	8.79548	8.79548	8.79548
SBPA_h_lf	2.61248	2.61248	2.61248	2.61248	2.61248	2.61248	2.61248	2.61248	2.61333	2.61333	2.61225	2.61225	2.676	2.676	3.18943	3.18943	3.46954	3.46954	3.6422	3.6422	3.67312	3.67312	3.71033	3.71033	3.76452	3.76452	3.76452	3.76452
SBPase_h_lf	2.61248	2.61248	2.61248	2.61248	2.61248	2.61248	2.61248	2.61248	2.61333	2.61333	2.61225	2.61225	2.676	2.676	3.18943	3.18943	3.46954	3.46954	3.6422	3.6422	3.67312	3.67312	3.71033	3.71033	3.76452	3.76452	3.76452	3.76452
STK_h_lf_f	2.61248	2.61248	2.61248	2.61248	2.61248	2.61248	2.61248	2.61248	2.61333	2.61333	2.61225	2.61225	2.676	2.676	3.18943	3.18943	3.46954	3.46954	3.6422	3.6422	3.67312	3.67312	3.71033	3.71033	3.76452	3.76452	3.76452	3.76452
STK_h_lf_b	0	2.89591e-12	0	-3.35598e-12	0	1.97486e-12	0	1.18794e-12	0	3.02114e-12	0	-2.22253e-11	0	0	0	1.02318e-12	0	0	0	0	0	0	0	0	0	0	0	0
FTK_h_lf_f	2.63198	2.63198	2.63198	2.63198	2.63198	2.63198	2.63198	2.63198	2.63283	2.63283	2.63175	2.63175	2.6955	2.6955	3.20893	3.20893	3.48839	3.48839	3.66105	3.66105	3.69197	3.69197	3.72918	3.72918	3.78337	3.78337	3.78337	3.78337
FTK_h_lf_b	0	2.47624e-12	0	1.54497e-12	0	0	0	0	0	0	0	-3.26673e-12	0	0	0	0	0	0	0	0	0	2.36026e-13	0	1.58206e-13	0	0	0	-1.04361e-12
GAPDH1_h_lf	15.3039	15.3809	15.3809	15.3809	15.3809	15.3809	15.3809	15.3809	15.3936	15.3936	15.3871	15.3871	16.3837	16.3837	18.9271	18.9271	20.4932	20.4932	21.3864	21.3864	21.5704	21.5704	21.808	21.808	22.3231	22.3231	22.3231	22.3231
STK_h_lf_f	2.61248	2.61248	2.61248	2.61248	2.61248	2.61248	2.61248	2.61248	2.61333	2.61333	2.61225	2.61225	2.676	2.676	3.18943	3.18943	3.46954	3.46954	3.6422	3.6422	3.67312	3.67312	3.71033	3.71033	3.76452	3.76452	3.76452	3.76452
STK_h_lf_b	0	2.89591e-12	0	-3.35598e-12	0	1.97486e-12	0	1.18794e-12	0	3.02114e-12	0	-2.22253e-11	0	0	0	1.02318e-12	0	0	0	0	0	0	0	0	0	0	0	0
FTK_h_lf_f	2.63198	2.63198	2.63198	2.63198	2.63198	2.63198	2.63198	2.63198	2.63283	2.63283	2.63175	2.63175	2.6955	2.6955	3.20893	3.20893	3.48839	3.48839	3.66105	3.66105	3.69197	3.69197	3.72918	3.72918	3.78337	3.78337	3.78337	3.78337
FTK_h_lf_b	0	2.47624e-12	0	1.54497e-12	0	0	0	0	0	0	0	-3.26673e-12	0	0	0	0	0	0	0	0	0	2.36026e-13	0	1.58206e-13	0	0	0	-1.04361e-12
Ru5PE_h_lf_f	5.24447	5.24447	5.24447	5.24447	5.24447	5.24447	5.24447	5.24447	5.24617	5.24617	5.244	5.244	5.37151	5.37151	6.39837	6.39837	6.95792	6.95792	7.30325	7.30325	7.3651	7.3651	7.43951	7.43951	7.54788	7.54788	7.54788	7.54788
Ru5PE_h_lf_b	0	1.39728e-11	0	4.49596e-12	0	1.10045e-12	0	1.43707e-12	0	0	0	-1.17334e-10	0	6.11511e-12	0	0	0	1.00719e-12	0	0	0	1.58185e-12	0	1.44862e-12	0	0	0	0
R5PI_h_lf_f	2.60747	2.60747	2.60747	2.60747	2.60747	2.60747	2.60747	2.60747	2.60832	2.60832	2.60723	2.60723	2.67099	2.67099	3.18442	3.18442	3.46562	3.46562	3.63828	3.63828	3.6692	3.6692	3.70641	3.70641	3.7606	3.7606	3.7606	3.7606
R5PI_h_lf_b	0	1.56453e-12	0	1.73728e-12	0	1.35381e-11	0	1.73994e-12	0	0	0	8.12102e-12	0	0	0	0	0	0	0	3.4408e-12	0	1.64517e-11	0	9.37428e-11	0	-3.41848e-10	0	-3.08582e-10
Ru5PK_h_lf	7.85194	7.85194	7.85194	7.85194	7.85194	7.85194	7.85194	7.85194	7.85449	7.85449	7.85123	7.85123	8.0425	8.0425	9.58279	9.58279	10.4235	10.4235	10.9415	10.9415	11.0343	11.0343	11.1459	11.1459	11.3085	11.3085	11.3085	11.3085
RBO_h_lf	1.74488	1.74488	1.74488	1.74488	1.74488	1.74488	1.74488	1.74488	1.74544	1.74544	1.74472	1.74472	1.78722	1.78722	2.12951	2.12951	2.31634	2.31634	2.43145	2.43145	2.45207	2.45207	2.47687	2.47687	2.51299	2.51299	2.51299	2.51299
PGP_h_lf	1.74488	1.74488	1.74488	1.74488	1.74488	1.74488	1.74488	1.74488	1.74544	1.74544	1.74472	1.74472	1.78722	1.78722	2.12951	2.12951	2.31634	2.31634	2.43145	2.43145	2.45207	2.45207	2.47687	2.47687	2.51299	2.51299	2.51299	2.51299
GlyDH_m_lf	0.855738	0.855738	0.855738	0.855738	0.855738	0.855738	0.855738	0.855738	0.847824	0.847824	0.85086	0.85086	0.792615	0.792615	0.884644	0.884644	0.957941	0.957941	0.979852	0.979852	0.986058	0.986058	1.03821	1.03821	1.05627	1.05627	1.05627	1.05627
SGAT_p_lf	0.877701	0.877701	0.877701	0.877701	0.877701	0.877701	0.877701	0.877701	0.875935	0.875935	0.875366	0.875366	0.877801	0.877801	1.02917	1.02917	1.11755	1.11755	1.1749	1.1749	1.1852	1.1852	1.19761	1.19761	1.21567	1.21567	1.21567	1.21567
GCEAK_h_lf	0.877701	0.877701	0.877701	0.877701	0.877701	0.877701	0.877701	0.877701	0.875935	0.875935	0.875366	0.875366	0.877801	0.877801	1.02917	1.02917	1.11755	1.11755	1.1749	1.1749	1.1852	1.1852	1.19761	1.19761	1.21567	1.21567	1.21567	1.21567
FBPA_h_lf_f	2.89025	2.89025	2.89025	2.89025	2.89025	2.89025	2.89025	2.89025	2.89106	2.89106	2.89002	2.89002	2.95098	2.95098	3.44537	3.44537	3.70998	3.70998	3.87768	3.87768	3.93723	3.93723	3.97713	3.97713	4.03508	4.03508	4.03508	4.03508
FBPase_h_lf	2.89025	2.89025	2.89025	2.89025	2.89025	2.89025	2.89025	2.89025	2.89106	2.89106	2.89002	2.89002	2.95098	2.95098	3.44537	3.44537	3.70998	3.70998	3.87768	3.87768	3.93723	3.93723	3.97713	3.97713	4.03508	4.03508	4.03508	4.03508
PGI_h_lf_f	0.258261	0.258261	0.258261	0.258261	0.258261	0.258261	0.258261	0.258261	0.258224	0.258224	0.258271	0.258271	0.255475	0.255475	0.236439	0.236439	0.221597	0.221597	0.216633	0.216633	0.24526	0.24526	0.247954	0.247954	0.251717	0.251717	0.251717	0.251717
PGI_h_lf_b	0	2.10443e-12	0	1.71274e-12	0	4.5286e-13	0	0	0	2.57155e-12	0	-7.95797e-12	0	-8.94751e-12	0	-1.52134e-12	0	-4.09056e-12	0	5.18252e-13	0	-4.65644e-12	0	1.77053e-12	0	6.13565e-13	0	5.64659e-13
PGM_h_lf_f	0.258261	0.258261	0.258261	0.258261	0.258261	0.258261	0.258261	0.258261	0.258224	0.258224	0.258271	0.258271	0.255475	0.255475	0.236439	0.236439	0.221597	0.221597	0.216633	0.216633	0.24526	0.24526	0.247954	0.247954	0.251717	0.251717	0.251717	0.251717
PGM_h_lf_b	0	2.85233e-12	0	1.47649e-12	0	8.08464e-13	0	1.37018e-12	0	3.1215e-12	0	-1.81061e-12	0	-1.19441e-11	0	0	0	-4.18723e-12	0	2.21953e-12	0	8.4707e-12	0	7.31892e-12	0	3.1572e-12	0	4.96492e-13
AGPase_h_lf	0.258261	0.258261	0.258261	0.258261	0.258261	0.258261	0.258261	0.258261	0.258224	0.258224	0.258271	0.258271	0.255475	0.255475	0.236439	0.236439	0.221597	0.221597	0.216633	0.216633	0.24526	0.24526	0.247954	0.247954	0.251717	0.251717	0.251717	0.251717
FBPA_c_lf_f	0.976834	0.976834	0.976834	0.976834	0.976834	0.976834	0.976834	0.976834	0.97853	0.97853	0.978722	0.978722	0.971723	0.971723	0.899386	0.899386	0.885087	0.885087	0.97368	0.97368	0.944486	0.944486	0.954194	0.954194	0.968493	0.968493	0.968493	0.968493
FBPA_c_lf_b	0	2.04825e-12	0	2.16995e-12	0	0	0	2.96283e-12	0	1.68731e-11	0	0	0	1.07216e-11	0	4.46176e-12	0	0	0	-6.16538e-12	0	3.77376e-12	0	4.41595e-12	0	0	0	0
FBPase_c_lf	0.976834	0.976834	0.976834	0.976834	0.976834	0.976834	0.976834	0.976834	0.97853	0.97853	0.978722	0.978722	0.971723	0.971723	1.36391	1.36391	1.33247	1.33247	1.41163	1.41163	1.43682	1.43682	1.45165	1.45165	1.4731	1.4731	1.4731	1.4731
PGI_c_lf_f	0.49719	0.49719	0.49719	0.49719	0.49719	0.49719	0.49719	0.49719	0.498956	0.498956	0.499058	0.499058	0.497372	0.497372	0.461203	0.461203	0.433005	0.433005	0.423573	0.423573	0.477963	0.477963	0.483082	0.483082	0.490232	0.490232	0.490232	0.490232
PGI_c_lf_b	0	2.29561e-12	0	1.16701e-11	0	0	0	1.69881e-12	0	2.02016e-11	0	-4.23261e-12	0	6.96204e-12	0	1.08497e-12	0	-4.58644e-12	0	0	0	-6.57507e-12	0	2.24387e-12	0	-7.46075e-12	0	3.33178e-13
PGM_c_lf_f	0.502666	0.502666	0.502666	0.502666	0.502666	0.502666	0.502666	0.502666	0.502595	0.502595	0.502685	0.502685	0.497372	0.497372	0.461203	0.461203	0.433005	0.433005	0.423573	0.423573	0.477963	0.477963	0.483082	0.483082	0.490232	0.490232	0.490232	0.490232
PGM_c_lf_b	0	1.90137e-12	0	0	0	1.04095e-12	0	2.66998e-12	0	1.30207e-12	0	-9.27292e-12	0	-1.21199e-11	0	5.12845e-12	0	-4.74665e-12	0	9.80493e-13	0	7.69407e-12	0	9.63285e-12	0	1.23995e-12	0	3.36414e-12
UGPase_c_lf_f	0.502666	0.502666	0.502666	0.502666	0.502666	0.502666	0.502666	0.502666	0.502595	0.502595	0.502685	0.502685	0.497372	0.497372	0.461203	0.461203	0.433005	0.433005	0.423573	0.423573	0.477963	0.477963	0.483082	0.483082	0.490232	0.490232	0.490232	0.490232
UGPase_c_lf_b	0	2.61657e-12	0	2.506e-12	0	2.32514e-12	0	1.86162e-12	0	4.0814e-12	0	-1.81558e-11	0	1.31563e-11	0	1.76376e-12	0	0	0	9.0089e-13	0	1.1925e-11	0	1.08883e-11	0	1.65257e-12	0	2.17765e-12
S6PS_c_lf	0.479645	0.479645	0.479645	0.479645	0.479645	0.479645	0.479645	0.479645	0.479574	0.479574	0.479664	0.479664	0.474351	0.474351	0.438182	0.438182	0.452082	0.452082	0.550107	0.550107	0.466523	0.466523	0.471112	0.471112	0.478262	0.478262	0.478262	0.478262
Enol_c_lf_b	2.05043	2.05043	2.05043	2.05043	2.05043	2.05043	2.05043	2.05043	2.03979	2.03979	2.04513	2.04513	1.78309	1.78309	0.623627	0.623627	0.202569	0.202569	0	0	0	4.37966e-12	0	3.12187e-12	0	1.40093e-11	0	0
Enol_c_lf_f	0	2.55618e-12	0	1.99352e-12	0	9.77085e-12	0	1.02673e-12	0	1.35891e-12	0	-4.39515e-12	0	-1.02283e-11	0	2.55096e-12	0	-2.23707e-12	0	0	0	3.31143e-12	0	3.82414e-12	-1.00142e-13	0	-9.10383e-14	0
PyrK_c_lf	1.8452	1.8452	1.8452	1.8452	1.8452	1.8452	1.8452	1.8452	1.83456	1.83456	1.83989	1.83989	1.60146	1.60146	0.434069	0.434069	0	0	0	0	0	0	0	0	0	1.045e-13	0	7.33025e-14
PyrDH1_m_lf	0	0	0	0	0	0	0	0	0	0	0	0	0	0	0.204001	0.204001	0.250001	0.250001	0.309385	0.309385	0.31129	0.31129	0.293238	0.293238	0.229915	0.229915	0.229915	0.229915
CitS_m_lf	0	0	0	0	0	0	0	0	0	0	0	0	0	0	0.204001	0.204001	0.250001	0.250001	0.309385	0.309385	0.31129	0.31129	0.293238	0.293238	0.229915	0.229915	0.229915	0.229915
cACNDHA_m_lf	0	0.566633	0	0.566633	0	0.566633	0	0.566633	0.274623	0.274623	0.270903	0.270903	0	0	0	0	0	0	0	0	0	0	0	0	0	0	0	3.21965e-14
iCitDHNAD_m_lf	0	0	0	-1.58919e-08	0	0	0	0	0	0	0	0	0	0	0	0	0	0	0	0	0	0	0	0	0	0	0	0
iCitDHNAD_c_lf	0.176951	0.819036	0.460777	0.460777	0.460777	0.460777	0.460777	0.460777	0.274623	0.274623	0.270903	0.270903	0	0	0	0	0	0	0	0	0	0	0	0	0	-2.089e-12	0	-1.38956e-12
iCitDHNADP_c_lf	0	0.642085	0.358259	0.358259	0.358259	0.358259	0.358259	0.358259	0	1.04237e-09	0	-2.22573e-09	0	0	0	0	0	0	0	0	0	0	0	0	-1.69642e-13	0	-1.89182e-13	-5.90639e-14
iCitDHNADP_h_lf	0	0	0	0	0	0	0	0	0	0	0	0	0	0	0	0	0	0	0	0	0	0	0	0	0	0	0	0
iCitDHNADP_m_lf	0	0	0	0	0	0	0	0	0	0	0	0	0	0	0	0	0	0	0	0	0	0	0	0	0	0	0	0
MalDH1_m_lf_f	0	2.51177e-12	0	2.77711e-12	0	-1.1781e-11	0	1.8753e-12	0	2.46669e-12	0	-1.82881e-11	0	1.41475e-11	0	5.97589e-12	0	-3.52451e-12	0	4.5713e-11	0	7.56639e-12	0	1.65274e-11	0	0	0	0
MalDH1_m_lf_b	0.576433	0.576433	0.576433	0.576433	0.576433	0.576433	0.576433	0.576433	1.12636	1.12636	1.12757	1.12757	0.74906	0.74906	0.929502	0.929502	1.20794	1.20794	1.28924	1.28924	1.29735	1.29735	1.33144	1.33144	1.28618	1.28618	1.28618	1.28618
PEPC2_c_lf_b	0.205236	0.205236	0.205236	0.205236	0.205236	0.205236	0.205236	0.205236	0.205236	0.205236	0.205236	0.205236	0.181633	0.181633	0.189558	0.189558	0.202569	0.202569	0	0	0	0	0	0	0	1.03029e-13	0	1.90958e-14
PEPC2_c_lf_f	0	2.22222e-12	0	1.90717e-12	0	1.43652e-12	0	1.63711e-12	0	1.37276e-12	0	-7.02488e-12	0	0	0	0	0	0	0	0	0	0	0	0	0	0	0	0
AlaTA_m_lf_f	0	1.55362e-11	0	1.23933e-12	0	0	0	2.27539e-12	0	3.32016e-12	0	-5.59661e-12	0.043555	0.043555	0.159143	0.159143	0	-9.6313e-12	0	0	0	5.90026e-12	0	1.3321e-11	0	8.85321e-12	0	0
AlaTA_m_lf_b	0	5.3535e-12	-3.74564e-12	4.28371e-12	0	0	0	0	0	0	0	-7.32141e-12	0	4.27383e-12	0	5.81343e-12	0	0	0	8.14089e-12	0	5.30514e-12	0	1.38698e-11	-5.98009e-13	0	-1.14381e-13	0
AspAT_c_lf_f	0	2.90257e-12	0	2.06659e-12	0	1.95795e-12	0	-1.10665e-11	0	3.40903e-12	0	-2.92437e-12	0	7.82825e-11	0	0	0	0	0	0	0	9.75209e-13	0	8.40119e-13	0	2.18506e-13	0	2.12919e-13
AspAT_c_lf_b	0	0.0346488	0	8.54737e-09	0	-1.19593e-09	0	8.60174e-11	0	3.75722e-11	0	-1.57431e-11	0	0	0	0	0	0	0	1.083e-12	0	1.17242e-12	0	7.00846e-13	0	1.02918e-13	0	0
AspAT_m_lf_f	0	8.73968e-13	0	-1.10134e-11	0	1.51806e-12	0	2.7035e-12	0	4.41475e-12	0	1.6137e-12	0	1.04304e-11	0	2.1208e-12	0	1.27549e-12	0	3.44311e-12	0	1.25783e-11	0	6.88335e-12	0	4.86591e-12	-2.03018e-12	1.51923e-12
AspAT_m_lf_b	0	1.27486e-11	0	0	0	0	0	2.33743e-12	0	3.83313e-12	0	7.04463e-11	0	0	0	5.69329e-12	0	0	0	0	0	5.69423e-12	0	6.65085e-12	0	2.2482e-12	0	3.40027e-11
AspAT_h_lf_f	0.090085	0.090085	0.090085	0.090085	0.090085	0.090085	0.090085	0.090085	0.090085	0.090085	0.090085	0.090085	0.090085	0.090085	0.0641528	0.0641528	0.056286	0.056286	0.056286	0.056286	0.056286	0.056286	0.056286	0.056286	0.056286	0.056286	0.056286	0.056286
AspAT_h_lf_b	0	2.57987e-12	0	2.11287e-12	0	1.0293e-12	0	1.55478e-12	0	3.9586e-12	0	2.6207e-12	0	5.48715e-12	0	1.70708e-12	0	9.74672e-13	0	1.2232e-12	0	5.30048e-12	0	2.56339e-12	0	1.04858e-12	0	0
AspAT_p_lf_f	0.122893	0.157542	0.122893	0.122893	0.122893	0.122893	0.122893	0.122893	0.116321	0.116321	0.119058	0.119058	0.0933805	0.0933805	0.0863905	0.0863905	0.0865905	0.0865905	0.0877905	0.0877905	0.0877905	0.0877905	0.0877905	0.0877905	0.088003	0.088003	0.088003	0.088003
AspAT_p_lf_b	0	2.62679e-12	0	1.31412e-12	0	3.03315e-12	0	2.40883e-12	0	-2.89247e-11	0	-1.69423e-11	0	0	0	0	0	1.56658e-12	0	3.48603e-12	0	5.66468e-12	0	2.51438e-12	0	7.20368e-13	0	-8.30794e-14
GluSNADP_h_lf_f	0	4.1771e-12	0	0	0	0	0	-2.23607e-11	0	0	0	0	0.056627	0.133627	0.051557	0.0991778	0.048457	0.0871145	0.048457	0.0871145	0.048457	0.0871145	0.048457	0.0871145	0.048457	0.0871145	0.048457	0.0871145
GluSNADP_h_lf_b	0	5.03153e-12	0	5.85712e-12	0	3.30003e-12	0	4.96236e-12	0	4.36237e-12	0	-3.66107e-12	0	6.78762e-12	0	6.07039e-12	0	0	0	5.57775e-12	0	8.72113e-12	0	8.76688e-12	0	3.11894e-12	0	8.07951e-13
GluDH3NADP_c_lf_b	0	1.41538e-11	0	1.94622e-12	0	1.22868e-12	0	1.51001e-12	0	3.48588e-12	0	-6.1815e-12	0	4.286e-11	0.372694	0.372694	0.8211	0.8211	0.970892	0.970892	1.00104	1.00104	1.0315	1.0315	1.1131	1.1131	1.1131	1.1131
GluDH3NADP_c_lf_f	0.0442876	0.0442876	0.0442876	0.0442876	0.0442876	0.0442876	0.0442876	0.0442876	0.0428046	0.0428046	0.0435182	0.0435182	0	0	0	2.8878e-12	0	-3.03768e-12	0	0	0	0	0	1.35052e-10	0	2.00153e-11	0	-3.1671e-08
GluSNAD_h_lf	0	6.2883e-12	0	2.60414e-12	0	0	0	0	0.000953	0.000953	0.000953	0.000953	0.000953	0.077953	0	0.0476208	0	0.0386575	0	0.0386575	0	0.0386575	0	0.0386575	0	0.0386575	0	0.0386575
GluSFd_h_lf	0.13698	0.13698	0.13698	0.13698	0.13698	0.13698	0.13698	0.13698	0.133627	0.133627	0.133627	0.133627	0	1.96371e-11	0	6.28761e-12	0	0	0	0	0	1.3735e-12	0	1.07899e-12	0	0	0	0
GluDH1NAD_m_lf	0	2.92399e-12	0	1.59568e-12	0	-1.09781e-11	0	2.14666e-12	0	0	0	-2.23875e-12	0.043555	0.043555	0.159143	0.159143	0	0	0	0	0	4.05288e-12	0	9.02221e-13	0	0	0	2.5529e-12
GluDH1NADP_m_lf_f	0	1.67066e-12	0	0	0	0	0	1.91642e-12	0	0	0	-4.43021e-12	0	0	0	0	0	0	0	0	0	1.97942e-13	0	0	0	8.86918e-14	0	0
GluDH1NADP_m_lf_b	0	4.82259e-12	0	4.72812e-12	0	0	0	-2.21438e-11	0	3.83654e-12	0	-2.48535e-12	0	0	0	7.17667e-13	0	0	0	0	0	0	0	2.78058e-13	0	7.70843e-14	0	0
GluSeADH_c_lf	0	0	0	0	0	0	0	0	0	1.44104e-12	0	0	0	0	0	0	0	0	0	0	0	0	0	0	0	0	0	-2.72063e-14
GluSeADH_h_lf	0	0	0	0	0	0	0	0	0	0	0	0	0	0	0	0	0	0	0	0	0	1.83635e-12	0	1.23627e-12	0	0	0	5.32248e-13
GluSeADH_m_lf	4.0132	4.0132	4.0132	4.0132	4.0132	4.0132	4.01247	4.0132	0.41805	0.41805	0.415303	0.415303	0.0002415	0.0002415	0.0002415	0.0002415	0.0002415	0.0002415	0.0002415	0.0002415	0.0002415	0.0002415	0.0002415	0.0002415	0.0002415	0.0002415	0.0002415	0.0002415
GlnS_c_lf	1.03651	1.03651	1.03651	1.03651	1.03651	1.03651	1.03651	1.03651	1.02951	1.02951	1.03326	1.03326	0.887944	0.887944	0.528919	0.528919	0.326112	0.326112	0.198231	0.198231	0.174285	0.174285	0.195979	0.195979	0.132443	0.132443	0.132443	0.132443
GlnS_h_lf	0.151865	0.151865	0.151865	0.151865	0.151865	0.151865	0.151865	0.151865	0.149465	0.149465	0.149465	0.149465	0.149465	0.149465	0.111213	0.111213	0.098053	0.098053	0.098053	0.098053	0.098053	0.098053	0.098053	0.098053	0.098053	0.098053	0.098053	0.098053
GlnS_m_lf	0	0	0	0	0	0	0	0	0	0	0	0	0	0	0	0	0	0	0	0	0	0	0	0	0	0	0	0
ThrS_h_lf	0.07354	0.07354	0.07354	0.07354	0.07354	0.07354	0.07354	0.07354	0.07354	0.07354	0.07354	0.07354	0.07354	0.07354	0.0516528	0.0516528	0.0442325	0.0442325	0.0442325	0.0442325	0.0442325	0.0442325	0.0442325	0.0442325	0.0442325	0.0442325	0.0442325	0.0442325
AsnS_c_lf	0	6.59766e-12	0	-8.4573e-13	0	1.26004e-12	0	1.62216e-12	0	9.22696e-13	0	-1.50727e-11	0	0	0	0	0.01105	0.01105	0.01105	0.01105	0.01105	0.01105	0.01105	0.01105	0.01105	0.01105	0.01105	0.01105
Tr_TPT1_lf_f	2.25548	2.25548	2.25548	2.25548	2.25548	2.25548	2.25548	2.25548	2.24311	2.24311	2.24994	2.24994	1.29047	1.29047	0	0	0	0	0	0	0	1.05308e-11	0	6.30231e-12	0	0	0	3.20014e-12
Tr_TPT1_lf_b	0	2.59004e-12	0	2.48424e-12	0	2.6405e-12	0	2.1249e-12	0	0	0	-4.83436e-12	0	0	0.027926	0.027926	0.674148	0.674148	0.739404	0.739404	0.769848	0.769848	0.796661	0.796661	1.00469	1.00469	1.00469	1.00469
Tr_TPT2_lf_f	0.77179	1.74862	0.77179	1.74862	0.77179	1.74862	0.77179	1.74862	0.775218	1.75375	0.773906	1.75263	1.46434	2.43607	1.55094	2.45032	1.7618	2.64689	1.71308	2.68676	1.71433	2.65882	1.75085	2.70505	1.97319	2.94168	1.97319	2.94168
Tr_TPT2_lf_b	0	2.87881e-12	0	0	0	0	0	-1.14969e-11	0	4.57867e-12	0	-3.5909e-12	0	0	0	0	0	-1.57829e-12	0	0	0	9.96727e-12	0	6.70041e-12	0	0	0	2.39941e-12
Tr_TPT3_lf_f	0	0.976834	0	0.976834	0	0.976834	0	0.976834	0	0.97853	0	0.978722	0	0.971723	0	0.899386	0	0.885087	0	0.97368	0	0.944486	0	0.954194	0	0.968493	0	0.968493
Tr_TPT3_lf_b	0	-2.71738e-12	0	0	0	6.5985e-12	0	0	0	1.54855e-10	0	-1.77436e-11	0	6.37746e-12	0	0	0	-1.7778e-12	0	0	0	8.93647e-12	0	6.44165e-12	0	0	0	2.30083e-12
Im_CO2_lf_b	3.79436	3.79436	3.79436	3.79436	3.79436	3.79436	3.79436	3.79436	4.90361	4.90361	4.90359	4.90359	5.63461	5.63461	6.55268	6.55268	7.10361	7.10361	7.22263	7.22263	7.28667	7.28667	7.33939	7.33939	7.51109	7.51109	7.51109	7.51109
Im_CO2_lf_f	0	4.99778e-12	0	0	0	0	0	4.15135e-12	0	0	0	-4.3876e-12	0	0	0	0	0	0	0	0	0	0	0	0	0	0	0	0

### Sheet: M_Proteins_HighLight_Prot
	Min	Max	Min	Max	Min	Max	Min	Max	Min	Max	Min	Max	Min	Max	Min	Max	Min	Max	Min	Max	Min	Max	Min	Max	Min	Max	Min	Max
Reactions / Scale	0	0	0.0001	0.0001	0.0005	0.0005	0.001	0.001	0.005	0.005	0.01	0.01	0.05	0.05	0.1	0.1	0.5	0.5	1	1	2	2	10	10	100	100	1000	1000
RBC_h_lf	11.2508	11.2508	11.2508	11.2508	11.2508	11.2508	11.2508	11.2508	11.203	11.203	11.2157	11.2157	11.3489	11.3489	11.456	11.456	12.1698	12.1723	12.6017	12.6017	12.6102	12.6102	12.6903	12.6903	12.6911	12.6911	12.6911	12.6911
SBPA_h_lf	5.37599	5.37599	5.37599	5.37599	5.37599	5.37599	5.37599	5.37599	5.35312	5.35312	5.35918	5.35918	5.42293	5.42293	5.474	5.474	5.81846	5.81846	6.02384	6.02384	6.02789	6.02789	6.06622	6.06622	6.06657	6.06657	6.06657	6.06657
SBPase_h_lf	5.37599	5.37599	5.37599	5.37599	5.37599	5.37599	5.37599	5.37599	5.35312	5.35312	5.35918	5.35918	5.42293	5.42293	5.474	5.474	5.81846	5.81846	6.02384	6.02384	6.02789	6.02789	6.06622	6.06622	6.06657	6.06657	6.06657	6.06657
STK_h_lf_f	5.37599	5.37599	5.37599	5.37599	5.37599	5.37599	5.37599	5.37599	5.35312	5.35312	5.35918	5.35918	5.42293	5.42293	5.474	5.474	5.81727	5.81846	6.02384	6.02384	6.02789	6.02789	6.06622	6.06622	6.06657	6.06657	6.06657	6.06657
STK_h_lf_b	0	0	0	-3.78719e-12	0	0	0	-1.13776e-12	0	0	0	-5.09015e-12	0	0	0	0	0	0	0	0	0	0	0	-8.35776e-13	0	0	0	-1.4424e-12
FTK_h_lf_f	5.39549	5.39549	5.39549	5.39549	5.39549	5.39549	5.39549	5.39549	5.37262	5.37262	5.37868	5.37868	5.44243	5.44243	5.4935	5.4935	5.83042	5.83161	6.03699	6.03699	6.04104	6.04104	6.07937	6.07937	6.07973	6.07973	6.07973	6.07973
FTK_h_lf_b	0	-2.73803e-12	0	0	0	3.00595e-12	0	-4.50987e-12	0	4.42088e-12	0	-4.43513e-12	0	0	0	0	0	0	0	7.54542e-13	0	-2.62536e-13	0	-5.10079e-12	0	0	0
GAPDH1_h_lf	32.6998	32.7768	32.7768	32.7768	32.7768	32.7768	32.7768	32.7768	32.7329	32.7329	32.7443	32.7443	32.9771	32.9771	33.3711	33.3711	35.4385	35.4458	36.6714	36.6714	36.6966	36.6966	36.9348	36.9348	36.9367	36.9367	36.9367	36.9367
STK_h_lf_f	5.37599	5.37599	5.37599	5.37599	5.37599	5.37599	5.37599	5.37599	5.35312	5.35312	5.35918	5.35918	5.42293	5.42293	5.474	5.474	5.81727	5.81846	6.02384	6.02384	6.02789	6.02789	6.06622	6.06622	6.06657	6.06657	6.06657	6.06657
STK_h_lf_b	0	0	0	-3.78719e-12	0	0	0	-1.13776e-12	0	0	0	-5.09015e-12	0	0	0	0	0	0	0	0	0	0	0	-8.35776e-13	0	0	0	-1.4424e-12
FTK_h_lf_f	5.39549	5.39549	5.39549	5.39549	5.39549	5.39549	5.39549	5.39549	5.37262	5.37262	5.37868	5.37868	5.44243	5.44243	5.4935	5.4935	5.83042	5.83161	6.03699	6.03699	6.04104	6.04104	6.07937	6.07937	6.07973	6.07973	6.07973	6.07973
FTK_h_lf_b	0	-2.73803e-12	0	0	0	3.00595e-12	0	-4.50987e-12	0	4.42088e-12	0	-4.43513e-12	0	0	0	0	0	0	0	7.54542e-13	0	-2.62536e-13	0	-5.10079e-12	0	0	0
Ru5PE_h_lf_f	10.7715	10.7715	10.7715	10.7715	10.7715	10.7715	10.7715	10.7715	10.7257	10.7257	10.7379	10.7379	10.8654	10.8654	10.9675	10.9675	11.6477	11.6501	12.0608	12.0608	12.0689	12.0689	12.1456	12.1456	12.1463	12.1463	12.1463	12.1463
Ru5PE_h_lf_b	0	-1.10667e-12	0	4.12115e-12	0	-1.16529e-12	0	-4.03588e-12	0	1.25588e-11	0	3.64153e-12	0	0	0	0	0	-2.2613e-12	0	7.21201e-12	0	-1.77103e-12	0	-5.36637e-12	0	0	0	-1.35199e-11
R5PI_h_lf_f	5.37097	5.37097	5.37097	5.37097	5.37097	5.37097	5.37097	5.37097	5.3481	5.3481	5.35416	5.35416	5.41791	5.41791	5.46943	5.46943	5.81335	5.81454	6.01992	6.01992	6.02397	6.02397	6.0623	6.0623	6.06266	6.06266	6.06266	6.06266
R5PI_h_lf_b	0	-4.05631e-12	0	-1.91491e-12	0	1.56053e-12	0	-6.00853e-12	0	-2.18403e-12	0	-3.96039e-12	0	0	0	0	0	0	0	4.11458e-11	0	-3.28488e-11	0	-1.05556e-10	0	1.86312e-09	0	-6.61208e-08
Ru5PK_h_lf	16.1424	16.1424	16.1424	16.1424	16.1424	16.1424	16.1424	16.1424	16.0738	16.0738	16.092	16.092	16.2833	16.2833	16.4369	16.4369	17.461	17.4646	18.0807	18.0807	18.0929	18.0929	18.2079	18.2079	18.209	18.209	18.209	18.209
RBO_h_lf	4.89165	4.89165	4.89165	4.89165	4.89165	4.89165	4.89165	4.89165	4.87086	4.87086	4.87637	4.87637	4.93432	4.93432	4.98089	4.98089	5.29122	5.29231	5.47901	5.47901	5.4827	5.4827	5.51754	5.51754	5.51787	5.51787	5.51787	5.51787
PGP_h_lf	4.89165	4.89165	4.89165	4.89165	4.89165	4.89165	4.89165	4.89165	4.87086	4.87086	4.87637	4.87637	4.93432	4.93432	4.98089	4.98089	5.29122	5.29231	5.47901	5.47901	5.4827	5.4827	5.51754	5.51754	5.51787	5.51787	5.51787	5.51787
GlyDH_m_lf	2.3678	2.3678	2.3678	2.3678	2.3678	2.3678	2.3678	2.3678	2.33443	2.33443	2.33719	2.33719	2.33046	2.33046	2.29331	2.29331	2.37826	2.37853	2.43461	2.43461	2.43557	2.43557	2.44449	2.44449	2.44457	2.44457	2.44457	2.44457
SGAT_p_lf	2.43576	2.43576	2.43576	2.43576	2.43576	2.43576	2.43576	2.43576	2.41962	2.41962	2.42237	2.42237	2.44261	2.44261	2.45078	2.45078	2.60132	2.60269	2.69604	2.69604	2.69788	2.69788	2.7153	2.7153	2.71547	2.71547	2.71547	2.71547
GCEAK_h_lf	2.43576	2.43576	2.43576	2.43576	2.43576	2.43576	2.43576	2.43576	2.41962	2.41962	2.42237	2.42237	2.44261	2.44261	2.45078	2.45078	2.60132	2.60269	2.69604	2.69604	2.69788	2.69788	2.7153	2.7153	2.71547	2.71547	2.71547	2.71547
FBPA_h_lf_f	5.58254	5.58254	5.58254	5.58254	5.58254	5.58254	5.58254	5.58254	5.56262	5.56262	5.56804	5.56804	5.62962	5.62962	5.68624	5.68624	6.11661	6.11661	6.33074	6.33074	6.3347	6.3347	6.37235	6.37235	6.37271	6.37271	6.37271	6.37271
FBPase_h_lf	5.58254	5.58254	5.58254	5.58254	5.58254	5.58254	5.58254	5.58254	5.56262	5.56262	5.56804	5.56804	5.62962	5.62962	5.68624	5.68624	6.11661	6.11661	6.33074	6.33074	6.3347	6.3347	6.37235	6.37235	6.37271	6.37271	6.37271	6.37271
PGI_h_lf_f	0.187051	0.187051	0.187051	0.187051	0.187051	0.187051	0.187051	0.187051	0.189999	0.189999	0.18936	0.18936	0.187196	0.187196	0.192736	0.192736	0.284997	0.284997	0.293752	0.293752	0.29366	0.29366	0.292976	0.292976	0.292984	0.292984	0.292984	0.292984
PGI_h_lf_b	0	1.6438e-12	0	-5.80119e-13	0	-2.24181e-11	0	-3.70573e-12	0	0	0	-6.34356e-12	0	-1.48995e-12	0	2.79821e-12	0	-1.87955e-12	0	8.46645e-12	0	-3.42443e-12	0	-1.80773e-11	0	-6.45956e-12	0
PGM_h_lf_f	0.187051	0.187051	0.187051	0.187051	0.187051	0.187051	0.187051	0.187051	0.189999	0.189999	0.18936	0.18936	0.187196	0.187196	0.192736	0.192736	0.284997	0.284997	0.293752	0.293752	0.29366	0.29366	0.292976	0.292976	0.292984	0.292984
PGM_h_lf_b	0	-1.89435e-12	0	1.48742e-12	0	6.58723e-13	0	-1.78119e-12	0	-8.70221e-13	0	-7.41382e-12	0	-1.12146e-12	0	3.24149e-12	0	-3.55466e-12	0	2.24846e-11	0	-8.21808e-11	0	-1.02922e-10	0	3.44377e-11	0	2.51638e-11
AGPase_h_lf	0.187051	0.187051	0.187051	0.187051	0.187051	0.187051	0.187051	0.187051	0.189999	0.189999	0.18936	0.18936	0.187196	0.187196	0.192736	0.192736	0.284997	0.284997	0.293752	0.293752	0.29366	0.29366	0.292976	0.292976	0.292984	0.292984	0.292984	0.292984
FBPA_c_lf_f	1.76203	1.76203	1.76203	1.76203	1.76203	1.76203	1.76203	1.76203	1.7743	1.7743	1.7719	1.7719	1.77011	1.77011	1.80961	1.80961	1.8825	1.8825	1.83323	1.83323	1.83266	1.83266	1.82842	1.82842	1.82847	1.82847	1.82847	1.82847
FBPA_c_lf_b	0	0	0	-1.36931e-12	0	0	0	-2.44284e-12	0	0	0	-7.37195e-12	0	0	0	0	0	0	0	8.65592e-12	0	-2.49676e-11	0	-1.15552e-12	0	0	0	-1.87276e-11
FBPase_c_lf	1.76203	1.76203	1.76203	1.76203	1.76203	1.76203	1.76203	1.76203	1.7743	1.7743	1.7719	1.7719	1.77011	1.77011	2.42238	2.42238	2.79352	2.79352	2.77139	2.77139	2.77054	2.77054	2.76418	2.76418	2.76425	2.76425	2.76425	2.76425
PGI_c_lf_f	0.591829	0.591829	0.591829	0.591829	0.591829	0.591829	0.591829	0.591829	0.600966	0.600966	0.598985	0.598985	0.592276	0.592276	0.609453	0.609453	0.895462	0.895462	0.922602	0.922602	0.922316	0.922316	0.920197	0.920197	0.920221	0.920221	0.920221	0.920221
PGI_c_lf_b	0	-4.47897e-12	0	0	0	-4.56823e-12	0	-3.16169e-12	0	-1.45883e-12	0	-6.69975e-12	0	-8.10907e-13	0	1.58007e-12	0	0	0	1.12186e-11	0	-3.97116e-12	0	-3.7963e-12	0	-1.84874e-12	0	-2.80926e-11
PGM_c_lf_f	0.591829	0.591829	0.591829	0.591829	0.591829	0.591829	0.591829	0.591829	0.600966	0.600966	0.598985	0.598985	0.592276	0.592276	0.609453	0.609453	0.895462	0.895462	0.922602	0.922602	0.922316	0.922316	0.920197	0.920197	0.920221	0.920221	0.920221	0.920221
PGM_c_lf_b	0	-1.72928e-12	0	-4.26104e-13	0	0	0	-2.29794e-12	0	0	0	-4.26525e-12	0	0	0	1.49569e-12	0	0	0	2.15298e-11	0	-1.56581e-11	0	-1.80133e-11	0	4.17607e-11	0	-9.82306e-11
UGPase_c_lf_f	0.591829	0.591829	0.591829	0.591829	0.591829	0.591829	0.591829	0.591829	0.600966	0.600966	0.598985	0.598985	0.592276	0.592276	0.609453	0.609453	0.895462	0.895462	0.922602	0.922602	0.922316	0.922316	0.920197	0.920197	0.920221	0.920221	0.920221	0.920221
UGPase_c_lf_b	0	0	0	3.25373e-12	0	5.16309e-12	0	1.11433e-12	0	4.75775e-12	0	-2.31049e-12	0	2.5655e-12	0	5.9206e-12	0	1.86318e-12	0	2.42216e-11	0	-7.2639e-11	0	-3.2333e-12	0	-1.54058e-11	0	-2.33968e-10
S6PS_c_lf	1.1702	1.1702	1.1702	1.1702	1.1702	1.1702	1.1702	1.1702	1.17333	1.17333	1.17291	1.17291	1.17783	1.17783	1.20015	1.20015	0.987042	0.987042	0.910632	0.910632	0.910346	0.910346	0.908227	0.908227	0.908251	0.908251	0.908251	0.908251
Enol_c_lf_b	0.442808	0.442808	0.442808	0.442808	0.442808	0.442808	0.442808	0.442808	0.345724	0.345724	0.372833	0.372833	0.523539	0.523539	0.446546	0.446546	0	0	0	1.36874e-11	0	-2.73647e-12	0	-4.32859e-12	0	-2.69572e-11	0	-3.28585e-11
Enol_c_lf_f	0	-4.37961e-12	0	6.02352e-13	0	-1.21952e-12	0	-2.74503e-12	0	0	0	-7.55462e-12	0	0	0	1.07847e-12	0	0	0	1.29038e-11	0	-4.46239e-12	0	0	-1.90958e-13	0	0
PyrK_c_lf	0	0	0	9.8177e-13	0	0	0	-2.26886e-12	0	2.6199e-12	0	0	0	0	0	0	0	0	0	0	0	0	0	0	0	0	0	-3.65016e-13
PyrDH1_m_lf	0	0	0	0	0	0	0	0	0	0	0	-7.04318e-13	0	0	0	0	0	0	0	0	0	0	0	0	0	9.37432e-14	0	0
CitS_m_lf	0	0	0	0	0	0	0	0	0	0	0	-7.04318e-13	0	0	0	0	0	0	0	0	0	0	0	0	0	9.37432e-14	0	0
cACNDHA_m_lf	0	0	0	3.18356e-11	0	3.52651e-12	0	0	0	1.04986e-12	0	-6.91884e-13	0	0	0	0	0	0	0	0	0	0	0	0	0	0	0	-1.14103e-13
iCitDHNAD_m_lf	0	0	0	-1.26311e-08	0	-1.64834e-08	0	0	0	0	0	0	0	0	0	0	0	0	0	0	0	0	0	0	0	0	0	-1.79856e-13
iCitDHNAD_c_lf	0	0.955498	0	2.87367e-08	0	2.47861e-09	0	-5.04771e-09	0	9.57729e-13	0	0	0	0	0	0	0	0	0	0	0	0	0	0	0	0	0	-3.8114e-12
iCitDHNADP_c_lf	1.2695	2.225	2.225	2.225	2.225	2.225	2.225	2.225	0	1.69476e-12	0	0	0	0	0	0	0	0	0	0	0	0	0	0	0	3.64153e-14	0	-2.93987e-13
iCitDHNADP_h_lf	0	0	0	-2.24514e-08	0	0	0	0	0	0	0	0	0	0	0	0	0	0	0	0	0	0	0	0	0	0	0	0
iCitDHNADP_m_lf	0	0	0	-2.19816e-08	0	-1.65145e-08	0	0	0	0	0	0	0	0	0	0	0	0	0	0	0	0	0	0	0	0	0	-2.95562e-14
MalDH1_m_lf_f	0.0565021	0.0565021	0.0565021	0.0565021	0.0565021	0.0565021	0.0565021	0.0565021	0	9.03166e-13	0	-7.92388e-12	0	-7.32525e-13	0	5.2065e-12	0	0	0	2.60569e-11	0	-3.40217e-12	0	-4.7593e-12	0	7.17908e-12	0	-6.26794e-11
MalDH1_m_lf_b	0	-1.13651e-11	0	0	0	0	0	-2.41894e-12	0.791912	0.791912	0.834879	0.834879	1.12251	1.12251	2.29298	2.29298	2.37853	2.37853	2.43461	2.43461	2.43557	2.43557	2.44449	2.44449	2.44457	2.44457	2.44457	2.44457
PEPC2_c_lf_b	0.442808	0.442808	0.442808	0.442808	0.442808	0.442808	0.442808	0.442808	0.345724	0.345724	0.372833	0.372833	0.523539	0.523539	0.446546	0.446546	0	0	0	7.70939e-13	0	0	0	0	0	1.74083e-13	0	-1.21414e-12
PEPC2_c_lf_f	0	0	0	1.09418e-12	0	6.59472e-13	0	0	0	-8.3078e-13	0	-2.05841e-12	0	0	0	0	0	0	0	1.80927e-13	0	0	0	0	0	0	0	-3.71911e-13
AlaTA_m_lf_f	0	-2.95675e-12	0	0	0	0	0	-2.07941e-12	1.11233	1.11233	1.12288	1.12288	1.20764	1.20764	0	1.24832e-11	0	0	0	-5.82916e-11	0	-1.0906e-11	0	-2.5599e-11	0	6.83743e-12	0	-1.31307e-10
AlaTA_m_lf_b	0	-5.83156e-12	0	2.90612e-12	0	9.5719e-12	0	-4.97203e-12	0	3.59725e-12	0	-7.09273e-12	0	-3.04889e-12	0	0	0.0002415	0.0002415	0	2.01567e-11	0	-8.7892e-12	0	-2.12765e-11	1.16424e-12	6.64342e-11	0
AspAT_c_lf_f	0	0.234879	0	1.918e-09	0	3.09929e-10	0	-1.80063e-10	0.00024	0.00024	0.00027	0.00027	0.00031	0.00031	0	0	0	0	0	2.60872e-12	0	-5.25619e-13	0	0	0	4.04413e-13	0	-3.74192e-12
AspAT_c_lf_b	0	0	0	8.4891e-12	0	-1.39955e-12	0	0	0	0	0	-2.93721e-12	0	1.06028e-12	0	0	0	0	0	2.02417e-12	0	0	0	0	0	3.67512e-13	0	-5.67549e-12
AspAT_m_lf_f	0.0565021	0.291381	0.291381	0.291381	0.291381	0.291381	0.291381	0.291381	0.0751695	0.0751695	0.0785364	0.0785364	0.0688763	0.0688763	0	3.87304e-12	0	3.24302e-12	0	2.89902e-11	0	-5.98501e-12	0	-5.31683e-12	0	1.76254e-11	1.2146e-10	1.28979e-10
AspAT_m_lf_b	0	3.0369e-12	0	-1.53939e-12	0	1.70367e-12	0	2.15472e-12	0	3.17869e-12	0	-2.29734e-12	0	0	0	0	0	0	0	1.37779e-11	0	-2.8139e-12	0	0	0	0	0	-6.19772e-11
AspAT_h_lf_f	0.090085	0.090085	0.090085	0.090085	0.090085	0.090085	0.090085	0.090085	0.090085	0.090085	0.090085	0.090085	0.08604	0.08604	0.0567183	0.0567183	0.056286	0.056286	0.056286	0.056286	0.056286	0.056286	0.056286	0.056286	0.056286	0.056286	0.056286	0.056286
AspAT_h_lf_b	0	-2.01934e-12	0	2.45805e-12	0	2.34172e-12	0	0	0	4.34906e-12	0	-4.92864e-12	0	0	0	1.95828e-12	0	1.87957e-12	0	1.40289e-11	0	-1.97697e-12	0	-2.97717e-12	0	3.05558e-12	0	-2.53885e-11
AspAT_p_lf_f	0	0	0	2.41229e-12	0	4.40514e-12	0	0	0.198747	0.198747	0.19515	0.19515	0.171526	0.171526	0.194724	0.194724	0.133365	0.133365	0.096092	0.096092	0.0952083	0.0952082	0.0877905	0.0877905	0.0877905	0.0877905	0.0877905	0.0877905
AspAT_p_lf_b	0	-1.15359e-11	0	1.9038e-12	0	2.76257e-12	0	0	0	8.73024e-13	0	0	0	0	0	0	0	0	0	1.41292e-11	0	0	0	0	0	0	0
GluSNADP_h_lf_f	0	2.96652e-12	0	0	0	5.79432e-12	0	0	0	0	0	-1.70298e-11	0.051882	0.12579	0.0487056	0.0884454	0.042762	0.0814195	0.042762	0.0814195	0.042762	0.0814195	0.042762	0.0814195	0.042762	0.0814195	0.042762	0.0814195
GluSNADP_h_lf_b	0	-3.9474e-12	0	6.93984e-12	0	8.15528e-12	0	-4.50026e-12	0	0	0	-1.06368e-11	0	2.01142e-12	0	0	0	4.12675e-12	0	1.76589e-11	0	-3.83461e-12	0	-3.17231e-12	0	0	0	-3.75678e-11
GluDH3NADP_c_lf_b	1.24628	1.24628	1.24628	1.24628	1.24628	1.24628	1.24628	1.24628	0	3.39496e-10	0	-1.0609e-10	0	2.21324e-11	1.24536	1.24536	1.60902	1.60902	1.81395	1.81395	1.81845	1.81845	1.85921	1.85921	1.85945	1.85945	1.85945	1.85945
GluDH3NADP_c_lf_f	0	2.53575e-12	0	-4.48352e-12	0	3.63087e-12	0	1.15907e-12	0	2.70537e-12	0	-4.54383e-12	0	-1.81693e-12	0	1.06228e-11	0	9.1438e-13	0	5.39444e-11	0	-2.93031e-10	0	-2.45199e-11	0	8.0356e-10	0	-6.02078e-08
GluSNAD_h_lf	0	-2.70241e-12	0	4.49359e-12	0	9.11733e-12	0	0	0.000953	0.000953	0.000953	0.000953	0	0.073908	0	0.0397398	0	0.0386575	0	0.0386575	0	0.0386575	0	0.0386575	0	0.0386575	0	0.0386575
GluSFd_h_lf	0.13698	0.13698	0.13698	0.13698	0.13698	0.13698	0.13698	0.13698	0.133627	0.133627	0.133327	0.133327	0	1.25923e-11	0	8.16852e-12	0	0	0	3.33747e-12	0	0	0	0	0	-2.12952e-11	0	0
GluDH1NAD_m_lf	0.00024	0.00024	0.00024	0.00024	0.00024	0.00024	0.00024	0.00024	1.18798	1.18798	1.20196	1.20196	1.27714	1.27714	0.00031	0.00031	0	4.46843e-12	0	3.49104e-12	0	-6.22169e-13	0	-1.6062e-12	0	7.34945e-13	0	-7.84528e-12
GluDH1NADP_m_lf_f	0	-1.78013e-12	0	0	0	0	0	-3.31241e-12	0	0	0	-4.73099e-12	0	0	0	0	0	0	0	5.63439e-13	0	-1.77484e-13	0	-1.70817e-13	0	0	0	-2.67893e-12
GluDH1NADP_m_lf_b	0.00024	0.00024	0.00024	0.00024	0.00024	0.00024	0.00024	0.00024	0.00024	0.00024	0.00027	0.00027	0.00031	0.00031	0.00031	0.00031	0.0002415	0.0002415	0	8.21054e-12	0	2.13962e-12	0	-1.51943e-12	0	1.6153e-13	0	-3.93461e-12
GluSeADH_c_lf	0	-1.90181e-12	0	0	0	0	0	0	0	0	0	0	0	0	0	2.11772e-11	6.85e-05	0.000309101	0.00031	0.00031	0.00031	0.00031	0.000166	0.000166	0	5.94386e-13	0	-6.84161e-12
GluSeADH_h_lf	0	0	0	4.70832e-13	0	0	0	7.96702e-13	0	0	0	0	0	0	0	0	0	-4.33689e-12	0	3.18496e-12	0	0	0	-6.42329e-13	0	1.3081e-12	0	-8.32283e-12
GluSeADH_m_lf	15.3786	15.3786	15.3786	15.3786	15.3786	15.3786	15.3786	15.3786	1.18824	1.18824	1.06635	1.06635	0.104021	0.104021	0.000241538	0.00031	0.0002415	0.0002415	0.0002415	0.0002415	0.0002415	0.0002415	0.0002415	0.0002415	0.0002415	0.0002415	0.0002415	0.0002415
GlnS_c_lf	1.258	1.258	1.258	1.258	1.258	1.258	1.258	1.258	1.28558	1.28558	1.27469	1.27469	1.20416	1.20416	1.23549	1.23549	0.964718	0.964718	0.815624	0.815624	0.812089	0.812089	0.780252	0.780252	0.780087	0.780087	0.780087	0.780087
GlnS_h_lf	0.151865	0.151865	0.151865	0.151865	0.151865	0.151865	0.151865	0.151865	0.149465	0.149465	0.149165	0.149165	0.137825	0.137825	0.100034	0.100034	0.092358	0.092358	0.092358	0.092358	0.092358	0.092358	0.092358	0.092358	0.092358	0.092358	0.092358	0.092358
GlnS_m_lf	0	0	0	0	0	0	0	0	0	0	0	0	0	0	0	0	0	0	0	0	0	0	0	0	0	0	0	0
ThrS_h_lf	0.07354	0.07354	0.07354	0.07354	0.07354	0.07354	0.07354	0.07354	0.07354	0.07354	0.07354	0.07354	0.07354	0.07354	0.0446648	0.0446648	0.0442325	0.0442325	0.0442325	0.0442325	0.0442325	0.0442325	0.0442325	0.0442325	0.0442325	0.0442325	0.0442325	0.0442325
AsnS_c_lf	0	-6.00938e-12	0	7.13391e-13	0	-1.05927e-11	0	-4.31665e-13	0	0	0	0	0	0	0	4.78471e-13	0.012235	0.012235	0.012235	0.012235	0.012235	0.012235	0.012235	0.012235	0.012235	0.012235	0.012235	0.012235
Tr_TPT1_lf_f	0	0	0	1.30678e-12	0	3.75094e-12	0	5.49847e-12	0	4.42841e-12	0	-3.60778e-12	0	0	0	0	0	0	0	2.43393e-11	0	-7.31531e-12	0	0	0	7.39359e-12	0	1.28459e-11
Tr_TPT1_lf_b	1.50252	1.50252	1.50252	1.50252	1.50252	1.50252	1.50252	1.50252	1.63632	1.63632	1.59634	1.59634	1.36766	1.36766	1.49316	1.49316	1.9783	1.98022	2.25994	2.25994	2.2662	2.2662	2.32259	2.32259	2.32258	2.32258	2.32258	2.32258
Tr_TPT2_lf_f	3.70736	5.46938	3.70736	5.46938	3.70736	5.46938	3.70736	5.46938	3.75635	5.53065	3.74107	5.51297	3.6613	5.43141	3.74932	5.55892	3.86272	5.74523	4.09317	5.92641	4.09886	5.93152	4.15101	5.97944	4.15106	5.97953	4.15106	5.97953
Tr_TPT2_lf_b	0	1.82343e-12	0	3.40496e-12	0	4.75746e-12	0	-1.8427e-11	0	7.33207e-12	0	-3.84781e-12	0	4.52571e-12	0	7.02904e-12	0	0	0	2.64739e-11	0	-8.39329e-13	0	-5.68612e-12	0	0	0	-4.20899e-11
Tr_TPT3_lf_f	0	1.76203	0	1.76203	0	1.76203	0	1.76203	0	1.7743	0	1.7719	0	1.77011	0	1.80961	0	1.8825	0	1.83323	0	1.83266	0	1.82842	0	1.82847	0	1.82847
Tr_TPT3_lf_b	0	-4.2375e-12	0	3.61618e-12	0	0	0	-2.6521e-12	0	0	0	0	0	0	0	6.06248e-12	0	0	0	1.94635e-11	0	0	0	-2.88747e-12	0	8.10904e-12	0	-4.46816e-11
Im_CO2_lf_b	4.63776	4.63776	4.63776	4.63776	4.63776	4.63776	4.63776	4.63776	9.12917	9.12917	9.1312	9.1312	9.25447	9.25447	9.51037	9.51037	9.7541	9.75729	10.1746	10.1746	10.1821	10.1821	10.2533	10.2533	10.254	10.254	10.254	10.254
Im_CO2_lf_f	0	-2.74625e-12	0	0	0	0	0	-4.23805e-12	0	4.10968e-12	0	-5.86183e-12	0	0	0	0	0	0	0	1.65826e-11	0	-3.51228e-12	0	-1.00334e-11	0	5.788e-11	0	-4.63123e-11

### Sheet: K_Transcripts_LowLight_Prot
	Min	Max	Min	Max	Min	Max	Min	Max	Min	Max	Min	Max	Min	Max	Min	Max	Min	Max	Min	Max	Min	Max	Min	Max	Min	Max	Min	Max
Reactions / Scale	0	0	0.0001	0.0001	0.0005	0.0005	0.001	0.001	0.005	0.005	0.01	0.01	0.05	0.05	0.1	0.1	0.5	0.5	1	1	2	2	10	10	100	100	1000	1000
RBC_h_lf	6.10706	6.10706	6.10706	6.10706	6.10706	6.10706	6.10706	6.10706	6.10706	6.10706	6.10706	6.10706	6.48312	6.48312	7.51444	7.51444	7.50916	7.50916	7.50916	7.50916	7.9362	7.9362	8.07599	8.07599	8.07802	8.07802	8.07802	8.07802
SBPA_h_lf	2.61248	2.61248	2.61248	2.61248	2.61248	2.61248	2.61248	2.61248	2.61248	2.61248	2.61248	2.61248	2.77365	2.77365	3.21565	3.21565	3.21338	3.21338	3.21338	3.21338	3.3964	3.3964	3.45631	3.45631	3.45718	3.45718	3.45718	3.45718
SBPase_h_lf	2.61248	2.61248	2.61248	2.61248	2.61248	2.61248	2.61248	2.61248	2.61248	2.61248	2.61248	2.61248	2.77365	2.77365	3.21565	3.21565	3.21338	3.21338	3.21338	3.21338	3.3964	3.3964	3.45631	3.45631	3.45718	3.45718	3.45718	3.45718
STK_h_lf_f	2.61248	2.61248	2.61248	2.61248	2.61248	2.61248	2.61248	2.61248	2.61248	2.61248	2.61248	2.61248	2.77365	2.77365	3.21565	3.21565	3.21338	3.21338	3.21338	3.21338	3.3964	3.3964	3.45631	3.45631	3.45718	3.45718	3.45718	3.45718
STK_h_lf_b	0	2.89591e-12	0	1.19016e-12	0	0	0	0	0	1.01696e-12	0	0	0	-8.94707e-12	0	4.33209e-12	0	8.78408e-13	0	3.59623e-12	0	0	0	0	0	0	0	0
FTK_h_lf_f	2.63198	2.63198	2.63198	2.63198	2.63198	2.63198	2.63198	2.63198	2.63198	2.63198	2.63198	2.63198	2.79315	2.79315	3.23515	3.23515	3.23288	3.23288	3.23288	3.23288	3.4159	3.4159	3.47581	3.47581	3.47668	3.47668	3.47668	3.47668
FTK_h_lf_b	0	2.47624e-12	0	5.103e-13	0	0	0	1.03026e-12	0	0	0	0	0	-1.15332e-11	0	0	0	0	0	3.54966e-12	0	0	0	0	0	-1.23148e-13	0	-8.43769e-15
GAPDH1_h_lf	15.3039	15.3809	15.3809	15.3809	15.3809	15.3809	15.3809	15.3809	15.3809	15.3809	15.3809	15.3809	16.3201	16.3201	18.9693	18.9693	19.142	19.142	19.4001	19.4001	20.1208	20.1208	20.5077	20.5077	20.5138	20.5138	20.5138	20.5138
STK_h_lf_f	2.61248	2.61248	2.61248	2.61248	2.61248	2.61248	2.61248	2.61248	2.61248	2.61248	2.61248	2.61248	2.77365	2.77365	3.21565	3.21565	3.21338	3.21338	3.21338	3.21338	3.3964	3.3964	3.45631	3.45631	3.45718	3.45718	3.45718	3.45718
STK_h_lf_b	0	2.89591e-12	0	1.19016e-12	0	0	0	0	0	1.01696e-12	0	0	0	-8.94707e-12	0	4.33209e-12	0	8.78408e-13	0	3.59623e-12	0	0	0	0	0	0	0	0
FTK_h_lf_f	2.63198	2.63198	2.63198	2.63198	2.63198	2.63198	2.63198	2.63198	2.63198	2.63198	2.63198	2.63198	2.79315	2.79315	3.23515	3.23515	3.23288	3.23288	3.23288	3.23288	3.4159	3.4159	3.47581	3.47581	3.47668	3.47668	3.47668	3.47668
FTK_h_lf_b	0	2.47624e-12	0	5.103e-13	0	0	0	1.03026e-12	0	0	0	0	0	-1.15332e-11	0	0	0	0	0	3.54966e-12	0	0	0	0	0	-1.23148e-13	0	-8.43769e-15
Ru5PE_h_lf_f	5.24447	5.24447	5.24447	5.24447	5.24447	5.24447	5.24447	5.24447	5.24447	5.24447	5.24447	5.24447	5.5668	5.5668	6.45079	6.45079	6.44626	6.44626	6.44626	6.44626	6.8123	6.8123	6.93212	6.93212	6.93386	6.93386	6.93386	6.93386
Ru5PE_h_lf_b	0	1.39728e-11	0	0	0	0	0	8.02913e-13	0	1.112e-12	0	0	0	-1.76366e-11	0	3.08997e-12	0	-1.04956e-11	0	3.4623e-11	0	1.6751e-12	0	1.02851e-12	0	-4.26059e-12	0	-5.552e-12
R5PI_h_lf_f	2.60747	2.60747	2.60747	2.60747	2.60747	2.60747	2.60747	2.60747	2.60747	2.60747	2.60747	2.60747	2.76864	2.76864	3.21063	3.21063	3.20837	3.20837	3.20837	3.20837	3.39139	3.39139	3.45129	3.45129	3.45217	3.45217	3.45217	3.45217
R5PI_h_lf_b	0	1.56453e-12	0	0	0	0	0	1.00053e-12	0	2.01918e-11	0	-1.32747e-11	0	1.11777e-12	0	0	0	2.75779e-12	0	5.53229e-11	0	3.5083e-12	0	7.12763e-12	0	-1.04436e-10	0	-5.49637e-10
Ru5PK_h_lf	7.85194	7.85194	7.85194	7.85194	7.85194	7.85194	7.85194	7.85194	7.85194	7.85194	7.85194	7.85194	8.33544	8.33544	9.66142	9.66142	9.65463	9.65463	9.65463	9.65463	10.2037	10.2037	10.3834	10.3834	10.386	10.386	10.386	10.386
RBO_h_lf	1.74488	1.74488	1.74488	1.74488	1.74488	1.74488	1.74488	1.74488	1.74488	1.74488	1.74488	1.74488	1.85232	1.85232	2.14698	2.14698	2.14547	2.14547	2.14547	2.14547	2.26749	2.26749	2.30742	2.30742	2.30801	2.30801	2.30801	2.30801
PGP_h_lf	1.74488	1.74488	1.74488	1.74488	1.74488	1.74488	1.74488	1.74488	1.74488	1.74488	1.74488	1.74488	1.85232	1.85232	2.14698	2.14698	2.14547	2.14547	2.14547	2.14547	2.26749	2.26749	2.30742	2.30742	2.30801	2.30801	2.30801	2.30801
GlyDH_m_lf	0.855738	0.855738	0.855738	0.855738	0.855738	0.855738	0.855738	0.855738	0.855738	0.855738	0.855738	0.855738	0.825164	0.825164	0.959956	0.959956	0.936401	0.936401	0.936401	0.936401	0.997408	0.997408	1.00868	1.00868	1.00871	1.00871	1.00871	1.00871
SGAT_p_lf	0.877701	0.877701	0.877701	0.877701	0.877701	0.877701	0.877701	0.877701	0.877701	0.877701	0.877701	0.877701	0.91035	0.910349	1.05455	1.05455	1.04809	1.04809	1.04809	1.04809	1.1091	1.1091	1.12694	1.12694	1.12717	1.12717	1.12717	1.12717
GCEAK_h_lf	0.877701	0.877701	0.877701	0.877701	0.877701	0.877701	0.877701	0.877701	0.877701	0.877701	0.877701	0.877701	0.91035	0.910349	1.05455	1.05455	1.04809	1.04809	1.04809	1.04809	1.1091	1.1091	1.12694	1.12694	1.12717	1.12717	1.12717	1.12717
FBPA_h_lf_f	2.89025	2.89025	2.89025	2.89025	2.89025	2.89025	2.89025	2.89025	2.89025	2.89025	2.89025	2.89025	3.04434	3.04434	3.46679	3.46679	3.46457	3.46457	3.46457	3.46457	3.6397	3.6397	3.69657	3.69657	3.6974	3.6974	3.6974	3.6974
FBPase_h_lf	2.89025	2.89025	2.89025	2.89025	2.89025	2.89025	2.89025	2.89025	2.89025	2.89025	2.89025	2.89025	3.04434	3.04434	3.46679	3.46679	3.46457	3.46457	3.46457	3.46457	3.6397	3.6397	3.69657	3.69657	3.6974	3.6974	3.6974	3.6974
PGI_h_lf_f	0.258261	0.258261	0.258261	0.258261	0.258261	0.258261	0.258261	0.258261	0.258261	0.258261	0.258261	0.258261	0.251192	0.251192	0.231647	0.231647	0.231686	0.231686	0.231686	0.231686	0.223793	0.223793	0.220761	0.220761	0.220723	0.220723	0.220723	0.220723
PGI_h_lf_b	0	2.10443e-12	0	1.00214e-12	0	0	0	1.11922e-12	0	1.38095e-12	0	1.15867e-11	0	-1.52382e-11	0	1.00159e-12	0	1.1573e-12	0	1.14988e-11	0	6.26166e-13	0	0	0	-1.29868e-13	0	4.20441e-13
PGM_h_lf_f	0.258261	0.258261	0.258261	0.258261	0.258261	0.258261	0.258261	0.258261	0.258261	0.258261	0.258261	0.258261	0.251192	0.251192	0.231647	0.231647	0.231686	0.231686	0.231686	0.231686	0.223793	0.223793	0.220761	0.220761	0.220723	0.220723	0.220723	0.220723
PGM_h_lf_b	0	2.85233e-12	0	0	0	-6.46927e-13	0	1.32322e-12	0	1.33227e-12	0	-8.19844e-13	0	-1.35473e-11	0	-4.13308e-13	0	2.7133e-12	0	3.05634e-11	0	2.05952e-12	0	2.65454e-13	0	-4.99492e-12	0	-1.86398e-12
AGPase_h_lf	0.258261	0.258261	0.258261	0.258261	0.258261	0.258261	0.258261	0.258261	0.258261	0.258261	0.258261	0.258261	0.251192	0.251192	0.231647	0.231647	0.231686	0.231686	0.231686	0.231686	0.223793	0.223793	0.220761	0.220761	0.220723	0.220723	0.220723	0.220723
FBPA_c_lf_f	0.976834	0.976834	0.976834	0.976834	0.976834	0.976834	0.976834	0.976834	0.976834	0.976834	0.976834	0.976834	0.923519	0.923519	0.865355	0.865355	0.881327	0.881327	0.881327	0.881327	0.892878	0.892878	0.902348	0.902348	0.902644	0.902644	0.902644	0.902644
FBPA_c_lf_b	0	2.04825e-12	0	6.92872e-13	0	-1.16563e-11	0	9.21097e-13	0	0	0	0	0	-1.68821e-11	0	-1.98996e-12	0	3.53194e-12	0	1.89727e-11	0	1.48603e-12	0	1.52934e-12	0	-1.13209e-12	0	-3.39839e-13
FBPase_c_lf	0.976834	0.976834	0.976834	0.976834	0.976834	0.976834	0.976834	0.976834	0.976834	0.976834	0.976834	0.976834	0.923519	0.923519	0.865355	0.865355	1.33683	1.33683	1.33683	1.33683	1.33338	1.33338	1.34814	1.34814	1.34836	1.34836	1.34836	1.34836
PGI_c_lf_f	0.49719	0.49719	0.49719	0.49719	0.49719	0.49719	0.49719	0.49719	0.49719	0.49719	0.49719	0.49719	0.457305	0.457305	0.436136	0.436136	0.452174	0.452174	0.452174	0.452174	0.437177	0.437177	0.431416	0.431416	0.431343	0.431343	0.431343	0.431343
PGI_c_lf_b	0	2.29561e-12	0	0	0	0	0	1.74133e-12	0	4.70768e-12	0	0	0	-1.74536e-11	0	0	0	2.19708e-12	0	1.6542e-11	0	9.28924e-13	0	0	0	-2.37549e-12	0	0
PGM_c_lf_f	0.502666	0.502666	0.502666	0.502666	0.502666	0.502666	0.502666	0.502666	0.502666	0.502666	0.502666	0.502666	0.489235	0.489235	0.452099	0.452099	0.452174	0.452174	0.452174	0.452174	0.437177	0.437177	0.431416	0.431416	0.431343	0.431343	0.431343	0.431343
PGM_c_lf_b	0	1.90137e-12	0	8.40439e-13	0	3.87734e-12	0	8.10352e-13	0	-4.74933e-11	0	0	0	-1.41917e-11	0	0	0	3.08636e-12	0	3.48604e-11	0	2.14456e-12	0	1.30868e-12	0	-3.1628e-12	0	1.77763e-12
UGPase_c_lf_f	0.502666	0.502666	0.502666	0.502666	0.502666	0.502666	0.502666	0.502666	0.502666	0.502666	0.502666	0.502666	0.489235	0.489235	0.452099	0.452099	0.452174	0.452174	0.452174	0.452174	0.437177	0.437177	0.431416	0.431416	0.431343	0.431343	0.431343	0.431343
UGPase_c_lf_b	0	2.61657e-12	0	0	0	0	0	8.8185e-13	0	1.52267e-12	0	-2.37721e-12	0	-2.82532e-11	0	2.3867e-12	0	3.18023e-12	0	3.54874e-11	0	3.14765e-12	0	3.26073e-13	0	-7.59892e-13	0	-2.53536e-12
S6PS_c_lf	0.479645	0.479645	0.479645	0.479645	0.479645	0.479645	0.479645	0.479645	0.479645	0.479645	0.479645	0.479645	0.466214	0.466214	0.429219	0.429219	0.429153	0.429153	0.429153	0.429153	0.4557	0.4557	0.470932	0.470932	0.471301	0.471301	0.471301	0.471301
Enol_c_lf_b	2.05043	2.05043	2.05043	2.05043	2.05043	2.05043	2.05043	2.05043	2.05043	2.05043	2.05043	2.05043	1.51761	1.51761	0	3.96849e-12	0	0	0	1.65385e-11	0	0	0	0	0	-1.07736e-12	0	0
Enol_c_lf_f	0	2.55618e-12	0	-5.14255e-13	0	-7.11431e-13	0	1.07314e-11	0	1.31051e-12	0	0	0	-1.64397e-11	0	0	0	0	0	4.2632e-12	0	0	0	5.74834e-13	0	-5.79165e-13	0	-1.95086e-13
PyrK_c_lf	1.8452	1.8452	1.8452	1.8452	1.8452	1.8452	1.8452	1.8452	1.8452	1.8452	1.8452	1.8452	1.31237	1.31237	0	1.22207e-11	0	0	0	0	0	0	0	0	0	0	0	0
PyrDH1_m_lf	0	0	0	-1.33853e-08	0	0	0	0	0	0	0	0	0	0	0	0	0	-9.32449e-13	0	3.1643e-12	0.331906	0.331906	0.422029	0.422029	0.423457	0.423457	0.423457	0.423457
CitS_m_lf	0	0	0	-1.33853e-08	0	0	0	0	0	0	0	0	0	-6.01574e-13	0	0	0	-9.32449e-13	0	3.1643e-12	0.331906	0.331906	0.422029	0.422029	0.423457	0.423457	0.423457	0.423457
cACNDHA_m_lf	0	0.566633	0	0.566633	0	0.566633	0	0.566633	0	0.566633	0	0.566033	0	0.581568	0.0442793	0.269092	0	0.0279998	0	0.0279998	0	-2.44738e-12	0	0	0	0	0	1.92797e-13
iCitDHNAD_m_lf	0	0	0	-1.0085e-08	0	-1.60168e-08	0	0	0	0	0	0	0	0	0	0	0	0	0	0	0	0	0	0	0	0	0	0
iCitDHNAD_c_lf	0.176951	0.819036	0.460777	0.460777	0.460777	0.460777	0.460777	0.460777	0.460777	0.460777	0.460777	0.460777	0.212365	0.212365	0	1.83892e-12	0	0	0	1.11964e-11	0	0	0	8.3078e-13	0	0	0	0
iCitDHNADP_c_lf	0	0.642085	0.358259	0.358259	0.358259	0.358259	0.358259	0.358259	0.358259	0.358259	0.358259	0.358259	0.485253	0.485253	0.269092	0.269092	0.321176	0.321176	0.0630985	0.0630985	0	0	0	-1.22613e-12	0	5.95168e-12	0	0
iCitDHNADP_h_lf	0	0	0	-8.89175e-09	0	0	0	0	0	0	0	0	0	0	0	0	0	0	0	0	0	0	0	0	0	0	0	0
iCitDHNADP_m_lf	0	0	0	-1.01182e-08	0	-1.61839e-08	0	0	0	0	0	0	0	0	0	0	0	0	0	0	0	0	0	0	0	0	0	0
MalDH1_m_lf_f	0	2.51177e-12	0	1.29354e-12	0	0	0	1.20283e-12	0	1.89481e-12	0	1.21684e-11	0	-1.24639e-11	0	1.88138e-12	0	2.31959e-12	0	1.65635e-11	0	1.13154e-12	0	0	0	-2.68274e-12	0	0
MalDH1_m_lf_b	0.576433	0.576433	0.576433	0.576433	0.576433	0.576433	0.576433	0.576433	0.576433	0.576433	0.575833	0.575833	0.679375	0.679375	0.833667	0.833667	0.494416	0.494416	0.494416	0.494416	0.530704	0.530704	0.562341	0.562341	0.5632	0.5632	0.5632	0.5632
PEPC2_c_lf_b	0.205236	0.205236	0.205236	0.205236	0.205236	0.205236	0.205236	0.205236	0.205236	0.205236	0.205236	0.205236	0.205236	0.205236	0	0	0	0	0	4.78208e-12	0	0	0	0	0	-1.37826e-13	0	7.865e-14
PEPC2_c_lf_f	0	2.22222e-12	0	1.17473e-12	0	0	0	1.42941e-12	0	1.92357e-12	0	-4.00346e-13	0	-8.17399e-12	0	5.38591e-12	0	0	0	4.57378e-12	0	0	0	1.91387e-13	0	1.8689e-13	0	0
AlaTA_m_lf_f	0	1.55362e-11	0	1.26841e-12	0	0	0	8.89163e-13	0	0	0	0	0	-1.17653e-11	0	0	0	6.47002e-12	0	4.33403e-11	0	0	0	8.18722e-12	0	1.09087e-11	0	-5.29335e-12
AlaTA_m_lf_b	0	5.3535e-12	-9.24348e-13	2.43269e-12	-2.50199e-11	0	0	0	0	0	0	2.76854e-11	0	-2.59666e-11	0	0	0	0	0	8.11746e-11	0	0	0	0	0	-1.05641e-11	0	-6.87431e-12
AspAT_c_lf_f	0	2.90257e-12	0	7.83713e-13	0	-2.16572e-12	0	2.19306e-12	0	1.02193e-12	0	0	0	-6.79898e-10	0	0	0	3.84479e-11	0.025492	0.025492	0.0885905	0.0885905	0.0885905	0.0885905	0.0885905	0.0885905	0.0885905	0.0885905
AspAT_c_lf_b	0	0.0346488	0.0346488	0.0346488	0.0346488	0.0346488	0.0346488	0.0346488	0.0346488	0.0346488	0.0346488	0.0346488	0	-1.35363e-11	0	0	0	5.05376e-12	0	2.484e-11	0	0	0	1.39043e-12	0	-8.6656e-13	0	2.25028e-12
AspAT_m_lf_f	0	8.73968e-13	0	5.28215e-13	0	1.13392e-11	0	2.23152e-12	0	0	0	0	0.191027	0.191027	0.611575	0.611575	0.554846	0.554846	0.529354	0.529354	0.159067	0.159067	0.0549496	0.0549496	0.0528876	0.0528876	0.0528876	0.0528876
AspAT_m_lf_b	0	1.27486e-11	0	4.09427e-13	0	1.39987e-11	0	9.7301e-13	0	0	0	1.59359e-11	0	-1.77635e-11	0	0	0	0	0	3.69244e-11	0	0	0	7.33489e-12	0	-8.81684e-13	0	0
AspAT_h_lf_f	0.090085	0.090085	0.090085	0.090085	0.090085	0.090085	0.090085	0.090085	0.090085	0.090085	0.090085	0.090085	0.090085	0.090085	0.08889	0.08889	0.08604	0.08604	0.08604	0.08604	0.08604	0.08604	0.0817448	0.0817448	0.0816126	0.0816126	0.0816126	0.0816126
AspAT_h_lf_b	0	2.57987e-12	0	1.79194e-12	0	-5.72847e-13	0	6.84217e-13	0	1.89418e-12	0	0	0	-7.31569e-12	0	2.41852e-12	0	0	0	9.83594e-12	0	1.30888e-12	0	9.34461e-13	0	0	0	-3.15442e-14
AspAT_p_lf_f	0.122893	0.157542	0.122894	0.157542	0.157542	0.157542	0.157542	0.157542	0.157542	0.157542	0.157542	0.157542	0	-1.7627e-11	0	0	0	0	0	3.17038e-11	0	0	0	0	0	0	0	-3.24363e-12
AspAT_p_lf_b	0	2.62679e-12	0	-1.17181e-12	0	0	0	1.72248e-12	0	1.41241e-11	0	0	0	-1.23913e-11	0	0	0	6.29197e-12	0	3.30362e-11	0	1.50694e-11	0	1.91542e-12	0	-9.93723e-13	0	2.21493e-12
GluSNADP_h_lf_f	0	4.1771e-12	0	2.61424e-12	0	0	0	3.53611e-12	0	0	0	0	0	-2.87615e-11	0	3.09975e-11	0	3.71915e-11	0.200863	0.274771	0.309407	0.383315	0.191916	0.261529	0.189689	0.25917	0.189689	0.25917
GluSNADP_h_lf_b	0	5.03153e-12	0	2.80845e-12	0	0	0	2.84653e-12	0	2.68099e-12	0	0	0	-2.39142e-11	0	-2.64994e-12	0	-4.26974e-12	0	1.9352e-11	0	0	0	1.00477e-12	0	5.13126e-13	0	1.14037e-12
GluDH3NADP_c_lf_b	0	1.41538e-11	0	9.80438e-13	0	0	0	-1.05611e-11	0	2.59025e-12	0	0	0.222573	0.222573	1.02448	1.02448	0.839059	0.839059	0.839059	0.839059	0.574312	0.574312	0.649013	0.649013	0.650169	0.650169	0.650169	0.650169
GluDH3NADP_c_lf_f	0.0442876	0.0442876	0.0442876	0.0442876	0.0442876	0.0442876	0.0442876	0.0442876	0.0442876	0.0442876	0.0442876	0.0442876	0	-1.54013e-11	0	6.31584e-12	0	7.63811e-12	0	5.1867e-11	0	1.52891e-11	0	5.14491e-11	0	-1.31227e-10	0	3.56896e-09
GluSNAD_h_lf	0	6.2883e-12	0	0	0	0	0	2.37499e-12	0	7.20313e-12	0	3.68061e-11	0.000953	0.000953	0.000953	0.000953	0	4.60028e-11	0	0.073908	0	0.073908	0	0.0696128	0	0.0694806	0	0.0694806
GluSFd_h_lf	0.13698	0.13698	0.13698	0.13698	0.13698	0.13698	0.13698	0.13698	0.13698	0.13698	0.13698	0.13698	0.133627	0.133627	0.131237	0.131237	0.274771	0.274771	0	4.15215e-10	0	0	0	8.65569e-12	0	-1.74636e-12	0	2.04428e-12
GluDH1NAD_m_lf	0	2.92399e-12	0	1.1278e-12	0	0	0	1.67183e-12	0	1.09359e-12	0	0	0	-8.36664e-13	0	0	0	0	0	0	0	0	0	0	0	1.7447e-14	0	0
GluDH1NADP_m_lf_f	0	1.67066e-12	0	0	0	2.74581e-12	0	1.23388e-12	0	0	0	1.00473e-12	0	-8.97837e-13	0	0	0	0	0	1.87789e-13	0	0	0	0	0	0	0	0
GluDH1NADP_m_lf_b	0	4.82259e-12	0	4.40609e-12	0	0	0	1.56139e-12	0	0	0	-1.19871e-12	0	1.80456e-12	0	0	0	0	0	0	0	0	0	0	0	2.09102e-14	0	0
GluSeADH_c_lf	0	0	0	-1.79726e-08	0	-4.2632e-13	0	0	0	0	0	4.46121e-13	0	-7.46517e-13	0	0	0	0	0	0	0	0	0	0	0	0	0	0
GluSeADH_h_lf	0	0	0	0	0	0	0	0	0	0	0	0	0	-7.33395e-13	0	8.97308e-13	0	0	0	8.50096e-12	0	0	0	8.03329e-13	0	0	0	0
GluSeADH_m_lf	4.0132	4.0132	4.0132	4.0132	4.0132	4.0132	4.0132	4.0132	4.0132	4.0132	4.0147	4.0147	3.54577	3.54577	3.47287	3.47287	4.25493	4.25493	3.22262	3.22262	2.63304	2.63304	2.39097	2.39097	2.38421	2.38421	2.38421	2.38421
GlnS_c_lf	1.03651	1.03651	1.03651	1.03651	1.03651	1.03651	1.03651	1.03651	1.03651	1.03651	1.03651	1.03651	0.741475	0.741475	0.0767543	0.0767543	0.098885	0.098885	0.098885	0.098885	0.316094	0.316094	0.374456	0.374456	0.375685	0.375685	0.375685	0.375685
GlnS_h_lf	0.151865	0.151865	0.151865	0.151865	0.151865	0.151865	0.151865	0.151865	0.151865	0.151865	0.151865	0.151865	0.149465	0.149465	0.147075	0.147075	0.286806	0.286806	0.286806	0.286806	0.39535	0.39535	0.273564	0.273564	0.271205	0.271205	0.271205	0.271205
GlnS_m_lf	0	0	0	0	0	0	0	0	0	0	0	0	0	0	0	0	0	0	0	0	0	0	0	0	0	0	0	0
ThrS_h_lf	0.07354	0.07354	0.07354	0.07354	0.07354	0.07354	0.07354	0.07354	0.07354	0.07354	0.07354	0.07354	0.07354	0.07354	0.07354	0.07354	0.07354	0.07354	0.07354	0.07354	0.07354	0.07354	0.0692448	0.0692448	0.0691126	0.0691126	0.0691126	0.0691126
AsnS_c_lf	0	6.59766e-12	0	7.58307e-13	0	-2.83235e-11	0	1.70216e-11	0	1.32012e-12	0	-3.92033e-12	0	0	0	0	0	0	0	1.47599e-12	0	0	0.01105	0.01105	0.01105	0.01105	0.01105	0.01105
Tr_TPT1_lf_f	2.25548	2.25548	2.25548	2.25548	2.25548	2.25548	2.25548	2.25548	2.25548	2.25548	2.25548	2.25548	1.47184	1.47184	0	1.61811e-11	0	0	0	5.25247e-11	0	0	0	1.07579e-12	0	-2.51384e-12	0	0
Tr_TPT1_lf_b	0	2.59004e-12	0	3.28389e-12	0	0	0	2.30608e-12	0	0	0	-1.32783e-11	0	-1.30145e-11	0.640317	0.640317	0.792342	0.792342	1.05042	1.05042	0.848771	0.848771	0.923267	0.923267	0.924424	0.924424	0.924424	0.924424
Tr_TPT2_lf_f	0.77179	1.74862	0.77179	1.74862	0.77179	1.74862	0.77179	1.74862	0.77179	1.74862	0.77179	1.74862	0.969286	1.8928	1.50567	2.37103	1.67367	2.555	1.93175	2.81307	1.74165	2.63453	1.82561	2.72796	1.82707	2.72971	1.82707	2.72971
Tr_TPT2_lf_b	0	2.87881e-12	0	5.14344e-12	0	1.5339e-12	0	0	0	0	0	0	0	-1.34692e-11	0	-3.27027e-12	0	7.33675e-12	0	2.90779e-11	0	0	0	1.05832e-12	0	-2.519e-12	0	0
Tr_TPT3_lf_f	0	0.976834	0	0.976834	0	0.976834	0	0.976834	0	0.976834	0	0.976834	0	0.923519	0	0.865355	0	0.881327	0	0.881327	0	0.892878	0	0.902348	0	0.902644	0	0.902644
Tr_TPT3_lf_b	0	-2.71738e-12	0	6.11955e-13	0	0	0	9.54348e-13	0	1.43596e-12	0	-5.65992e-13	0	0	0	0	0	7.86272e-12	0	2.65611e-11	0	2.48823e-12	0	1.36415e-12	0	-1.04883e-12	0	0
Im_CO2_lf_b	3.79436	3.79436	3.79436	3.79436	3.79436	3.79436	3.79436	3.79436	3.79436	3.79436	3.79436	3.79436	4.36062	4.36062	5.48767	5.48767	5.45281	5.45281	5.96896	5.96896	6.43648	6.43648	6.57928	6.57928	6.58192	6.58192	6.58192	6.58192
Im_CO2_lf_f	0	4.99778e-12	0	0	0	0	0	1.35027e-12	0	0	0	-1.82432e-12	0	9.42878e-12	0	0	0	0	0	2.90037e-11	0	0	0	9.59233e-13	0	0	0	0

### Sheet: K_Transcripts_HighLight_Prot
	Min	Max	Min	Max	Min	Max	Min	Max	Min	Max	Min	Max	Min	Max	Min	Max	Min	Max	Min	Max	Min	Max	Min	Max	Min	Max	Min	Max
Reactions / Scale	0	0	0.0001	0.0001	0.0005	0.0005	0.001	0.001	0.005	0.005	0.01	0.01	0.05	0.05	0.1	0.1	0.5	0.5	1	1	2	2	10	10	100	100	1000	1000
RBC_h_lf	11.2508	11.2508	11.2508	11.2508	11.2508	11.2508	11.2508	11.2508	11.2508	11.2508	11.252	11.252	11.3483	11.3483	11.3634	11.3634	11.4176	11.4176	11.6054	11.6054	11.6074	11.6074	11.6548	11.6548	11.6548	11.6548	11.6548	11.6548
SBPA_h_lf	5.37599	5.37599	5.37599	5.37599	5.37599	5.37599	5.37599	5.37599	5.37597	5.37597	5.37656	5.37656	5.4226	5.4226	5.42986	5.42986	5.45575	5.45575	5.54556	5.54556	5.54653	5.54653	5.5692	5.5692	5.5692	5.5692	5.5692	5.5692
SBPase_h_lf	5.37599	5.37599	5.37599	5.37599	5.37599	5.37599	5.37599	5.37599	5.37597	5.37597	5.37656	5.37656	5.4226	5.4226	5.42986	5.42986	5.45575	5.45575	5.54556	5.54556	5.54653	5.54653	5.5692	5.5692	5.5692	5.5692	5.5692	5.5692
STK_h_lf_f	5.37599	5.37599	5.37599	5.37599	5.37599	5.37599	5.37599	5.37599	5.37597	5.37597	5.37656	5.37656	5.4226	5.4226	5.42986	5.42986	5.45575	5.45575	5.54556	5.54556	5.54653	5.54653	5.5692	5.5692	5.5692	5.5692	5.5692	5.5692
STK_h_lf_b	0	0	0	0	0	0	0	0	0	0	0	-5.24203e-12	0	-1.25322e-12	0	0	0	1.75593e-12	0	0	0	0	0	0	0	0	0	0
FTK_h_lf_f	5.39549	5.39549	5.39549	5.39549	5.39549	5.39549	5.39549	5.39549	5.39547	5.39547	5.39606	5.39606	5.4421	5.4421	5.44936	5.44936	5.47525	5.47525	5.56506	5.56506	5.56603	5.56603	5.5887	5.5887	5.5887	5.5887	5.5887	5.5887
FTK_h_lf_b	0	-2.73803e-12	0	1.17096e-12	0	4.05009e-13	0	1.57389e-12	0	1.43621e-11	0	-3.29675e-12	0	0	0	0	0	0	0	7.3721e-13	0	-5.76807e-13	0	2.63238e-13	0	-1.54156e-13	0	-3.19744e-14
GAPDH1_h_lf	32.6998	32.7768	32.7768	32.7768	32.7768	32.7768	32.7768	32.7768	32.7767	32.7767	32.774	32.774	33.2111	33.2111	33.246	33.246	33.3526	33.3526	34.0637	34.0637	34.069	34.069	34.2088	34.2088	34.2088	34.2088	34.2088	34.2088
STK_h_lf_f	5.37599	5.37599	5.37599	5.37599	5.37599	5.37599	5.37599	5.37599	5.37597	5.37597	5.37656	5.37656	5.4226	5.4226	5.42986	5.42986	5.45575	5.45575	5.54556	5.54556	5.54653	5.54653	5.5692	5.5692	5.5692	5.5692	5.5692	5.5692
STK_h_lf_b	0	0	0	0	0	0	0	0	0	0	0	-5.24203e-12	0	-1.25322e-12	0	0	0	1.75593e-12	0	0	0	0	0	0	0	0	0	0
FTK_h_lf_f	5.39549	5.39549	5.39549	5.39549	5.39549	5.39549	5.39549	5.39549	5.39547	5.39547	5.39606	5.39606	5.4421	5.4421	5.44936	5.44936	5.47525	5.47525	5.56506	5.56506	5.56603	5.56603	5.5887	5.5887	5.5887	5.5887	5.5887	5.5887
FTK_h_lf_b	0	-2.73803e-12	0	1.17096e-12	0	4.05009e-13	0	1.57389e-12	0	1.43621e-11	0	-3.29675e-12	0	0	0	0	0	0	0	7.3721e-13	0	-5.76807e-13	0	2.63238e-13	0	-1.54156e-13	0	-3.19744e-14
Ru5PE_h_lf_f	10.7715	10.7715	10.7715	10.7715	10.7715	10.7715	10.7715	10.7715	10.7714	10.7714	10.7726	10.7726	10.8647	10.8647	10.8792	10.8792	10.931	10.931	11.1106	11.1106	11.1126	11.1126	11.1579	11.1579	11.1579	11.1579	11.1579	11.1579
Ru5PE_h_lf_b	0	-1.10667e-12	0	1.46905e-12	0	-2.03393e-11	0	-6.46594e-13	0	-5.33262e-12	0	-5.11413e-12	0	-3.59002e-12	0	-7.31859e-12	0	2.30216e-12	0	2.1565e-12	0	-5.41966e-12	0	6.9651e-12	0	-5.9277e-12	0	1.90958e-12
R5PI_h_lf_f	5.37097	5.37097	5.37097	5.37097	5.37097	5.37097	5.37097	5.37097	5.37095	5.37095	5.37155	5.37155	5.41758	5.41758	5.42484	5.42484	5.45073	5.45073	5.54054	5.54054	5.54152	5.54152	5.56419	5.56419	5.56419	5.56419	5.56419	5.56419
R5PI_h_lf_b	0	-4.05631e-12	0	1.22924e-12	0	-1.07825e-12	0	2.37987e-12	0	-1.3415e-11	0	-3.73213e-12	0	0	0	1.13927e-11	0	0	0	0	0	0	0	1.73142e-11	0	-1.82707e-10	0	-8.3519e-11
Ru5PK_h_lf	16.1424	16.1424	16.1424	16.1424	16.1424	16.1424	16.1424	16.1424	16.1424	16.1424	16.1442	16.1442	16.2823	16.2823	16.3041	16.3041	16.3817	16.3817	16.6512	16.6512	16.6541	16.6541	16.7221	16.7221	16.7221	16.7221	16.7221	16.7221
RBO_h_lf	4.89165	4.89165	4.89165	4.89165	4.89165	4.89165	4.89165	4.89165	4.89163	4.89163	4.89217	4.89217	4.93402	4.93402	4.94063	4.94063	4.96416	4.96416	5.04581	5.04581	5.04669	5.04669	5.0673	5.0673	5.0673	5.0673	5.0673	5.0673
PGP_h_lf	4.89165	4.89165	4.89165	4.89165	4.89165	4.89165	4.89165	4.89165	4.89163	4.89163	4.89217	4.89217	4.93402	4.93402	4.94063	4.94063	4.96416	4.96416	5.04581	5.04581	5.04669	5.04669	5.0673	5.0673	5.0673	5.0673	5.0673	5.0673
GlyDH_m_lf	2.3678	2.3678	2.3678	2.3678	2.3678	2.3678	2.3678	2.3678	2.36773	2.36773	2.35599	2.35599	2.42754	2.42754	2.44063	2.44063	2.45092	2.45092	2.44081	2.44081	2.43967	2.43967	2.42489	2.42489	2.42489	2.42489	2.42489	2.42489
SGAT_p_lf	2.43576	2.43576	2.43576	2.43576	2.43576	2.43576	2.43576	2.43576	2.43573	2.43573	2.433	2.433	2.46658	2.46658	2.4715	2.4715	2.4829	2.4829	2.51099	2.51099	2.51187	2.51187	2.5159	2.5159	2.5159	2.5159	2.5159	2.5159
GCEAK_h_lf	2.43576	2.43576	2.43576	2.43576	2.43576	2.43576	2.43576	2.43576	2.43573	2.43573	2.433	2.433	2.46658	2.46658	2.4715	2.4715	2.4829	2.4829	2.51099	2.51099	2.51187	2.51187	2.5159	2.5159	2.5159	2.5159	2.5159	2.5159
FBPA_h_lf_f	5.58254	5.58254	5.58254	5.58254	5.58254	5.58254	5.58254	5.58254	5.58252	5.58252	5.58338	5.58338	5.62509	5.62509	5.63268	5.63268	5.66089	5.66089	5.73584	5.73584	5.73684	5.73684	5.75842	5.75842	5.75842	5.75842	5.75842	5.75842
FBPase_h_lf	5.58254	5.58254	5.58254	5.58254	5.58254	5.58254	5.58254	5.58254	5.58252	5.58252	5.58338	5.58338	5.62509	5.62509	5.63268	5.63268	5.66089	5.66089	5.73584	5.73584	5.73684	5.73684	5.75842	5.75842	5.75842	5.75842	5.75842	5.75842
PGI_h_lf_f	0.187051	0.187051	0.187051	0.187051	0.187051	0.187051	0.187051	0.187051	0.187055	0.187055	0.187314	0.187314	0.182995	0.182995	0.183315	0.183315	0.185643	0.185643	0.170777	0.170777	0.170808	0.170808	0.169719	0.169719	0.169719	0.169719	0.169719	0.169719
PGI_h_lf_b	0	1.6438e-12	0	3.85561e-12	0	5.7121e-13	0	0	0	-1.12862e-12	0	-2.49842e-12	0	1.7325e-12	0	-4.98906e-13	0	1.77588e-12	0	0	0	-2.48939e-11	0	5.11785e-13	0	-9.96425e-13	0	5.42622e-14
PGM_h_lf_f	0.187051	0.187051	0.187051	0.187051	0.187051	0.187051	0.187051	0.187051	0.187055	0.187055	0.187314	0.187314	0.182995	0.182995	0.183315	0.183315	0.185643	0.185643	0.170777	0.170777	0.170808	0.170808	0.169719	0.169719	0.169719	0.169719	0.169719	0.169719
PGM_h_lf_b	0	-1.89435e-12	0	1.11147e-12	0	-6.26094e-12	0	0	0	-5.3911e-12	0	-4.241e-12	0	0	0	4.37952e-12	0	0	0	1.81752e-12	0	-4.00657e-12	0	1.59767e-12	0	9.59116e-12	0	-8.57675e-13
AGPase_h_lf	0.187051	0.187051	0.187051	0.187051	0.187051	0.187051	0.187051	0.187051	0.187055	0.187055	0.187314	0.187314	0.182995	0.182995	0.183315	0.183315	0.185643	0.185643	0.170777	0.170777	0.170808	0.170808	0.169719	0.169719	0.169719	0.169719	0.169719	0.169719
FBPA_c_lf_f	1.76203	1.76203	1.76203	1.76203	1.76203	1.76203	1.76203	1.76203	1.76204	1.76204	1.76237	1.76237	1.88378	1.88378	1.8843	1.8843	1.88253	1.88253	1.7955	1.7955	1.79539	1.79539	1.78738	1.78738	1.78738	1.78738	1.78738	1.78738
FBPA_c_lf_b	0	0	0	-1.11303e-11	0	4.32494e-12	0	0	0	-2.3715e-12	0	-3.31407e-12	0	0	0	0	0	0	0	0	0	0	0	7.1646e-13	0	-1.99205e-12	0	5.99398e-13
FBPase_c_lf	1.76203	1.76203	1.76203	1.76203	1.76203	1.76203	1.76203	1.76203	1.76204	1.76204	1.76237	1.76237	1.88378	1.88378	1.8843	1.8843	2.49221	2.49221	2.3591	2.3591	2.35752	2.35752	2.33985	2.33985	2.33985	2.33985	2.33985	2.33985
PGI_c_lf_f	0.591829	0.591829	0.591829	0.591829	0.591829	0.591829	0.591829	0.591829	0.59184	0.59184	0.592643	0.592643	0.579254	0.579254	0.580245	0.580245	0.587463	0.587463	0.541378	0.541378	0.541476	0.541476	0.5381	0.5381	0.5381	0.5381	0.5381	0.5381
PGI_c_lf_b	0	-4.47897e-12	0	0	0	-4.74276e-12	0	1.6479e-12	0	-1.91525e-12	0	-3.86491e-12	0	-9.20264e-13	0	-1.20931e-11	0	0	0	1.17606e-12	0	-2.02705e-12	0	1.02784e-12	0	-1.46849e-12	0	0
PGM_c_lf_f	0.591829	0.591829	0.591829	0.591829	0.591829	0.591829	0.591829	0.591829	0.59184	0.59184	0.592643	0.592643	0.579254	0.579254	0.580245	0.580245	0.587463	0.587463	0.541378	0.541378	0.541476	0.541476	0.5381	0.5381	0.5381	0.5381	0.5381	0.5381
PGM_c_lf_b	0	-1.72928e-12	0	2.10509e-12	0	4.90341e-12	0	2.10667e-11	0	0	0	-3.27582e-12	0	-1.24405e-11	0	3.16935e-12	0	3.21421e-12	0	2.55118e-12	0	-4.50595e-12	0	2.35889e-12	0	-4.13214e-12	0	0
UGPase_c_lf_f	0.591829	0.591829	0.591829	0.591829	0.591829	0.591829	0.591829	0.591829	0.59184	0.59184	0.592643	0.592643	0.579254	0.579254	0.580245	0.580245	0.587463	0.587463	0.541378	0.541378	0.541476	0.541476	0.5381	0.5381	0.5381	0.5381	0.5381	0.5381
UGPase_c_lf_b	0	0	0	6.51446e-12	0	4.29667e-12	0	4.08062e-12	0	6.67466e-13	0	0	0	3.82061e-12	0	3.12383e-12	0	5.24802e-12	0	5.74296e-12	0	1.15308e-12	0	5.68345e-12	0	1.36013e-12	0	3.79918e-13
S6PS_c_lf	1.1702	1.1702	1.1702	1.1702	1.1702	1.1702	1.1702	1.1702	1.1702	1.1702	1.16972	1.16972	1.30452	1.30452	1.30405	1.30405	1.29506	1.29506	1.25412	1.25412	1.25392	1.25392	1.24928	1.24928	1.24928	1.24928	1.24928	1.24928
Enol_c_lf_b	0.442808	0.442808	0.442808	0.442808	0.442808	0.442808	0.442808	0.442808	0.442725	0.442725	0.446771	0.446771	0.00716113	0.00716113	0	0	0	6.08761e-12	0	0	0	0	0	1.00775e-12	0	-1.1484e-12	0	4.93595e-13
Enol_c_lf_f	0	-4.37961e-12	0	-4.95276e-12	0	8.18845e-13	0	1.48803e-12	0	-8.4015e-12	0	-3.58114e-12	0	0	0	-1.29087e-11	0	0	0	0	0	0	0	7.5508e-13	0	-1.82089e-12	0	0
PyrK_c_lf	0	0	0	1.95399e-12	0	8.87729e-13	0	-1.983e-11	0	-9.86766e-13	0	-8.16376e-12	0	1.57829e-12	0	0	0	0	0	0	0	0	0	0	0	0	0	1.01585e-13
PyrDH1_m_lf	0	0	0	-5.30218e-09	0	0	0	0	0	0	0	0	0	0	0	0	0	0	0	0	0	0	0	0	0	0	0	0
CitS_m_lf	0	0	0	-5.30218e-09	0	0	0	0	0	0	0	0	0	0	0	0	0	0	0	0	0	0	0	0	0	0	0	0
cACNDHA_m_lf	0	0	0	6.94822e-12	0	4.33229e-12	0	3.64913e-12	0	0	0	8.36627e-12	0	6.71888e-12	0	0	0	1.85962e-12	0	0	0	0	0	0	0	0	0	0
iCitDHNAD_m_lf	0	0	0	-3.80243e-08	0	-3.51674e-11	0	0	0	0	0	0	0	0	0	0	0	0	0	0	0	0	0	0	0	0	0	0
iCitDHNAD_c_lf	0	0.955498	0	1.1163e-09	0	2.64492e-10	0	6.00998e-11	0	-1.27128e-11	0	-5.14567e-12	0	3.2774e-12	0	1.88278e-11	0	2.72031e-12	0	0	0	0	0	0	0	0	0	0
iCitDHNADP_c_lf	1.2695	2.225	2.225	2.225	2.225	2.225	2.225	2.225	2.22502	2.22502	2.22722	2.22722	2.16923	2.16923	2.08935	2.08935	0	0	0	0	0	0	0	0	0	0	0	0
iCitDHNADP_h_lf	0	0	0	0	0	0	0	-2.47604e-12	0	0	0	0	0	0	0	0	0	0	0	0	0	0	0	0	0	0	0	2.22045e-14
iCitDHNADP_m_lf	0	0	0	-3.35828e-08	0	-3.08349e-09	0	-6.05158e-09	0	0	0	0	0	0	0	0	0	0	0	0	0	0	0	0	0	0	0	0
MalDH1_m_lf_f	0.0565021	0.0565021	0.0565021	0.0565021	0.0565021	0.0565021	0.0565021	0.0565021	0.0564299	0.0564299	0.0454935	0.0454935	0.311392	0.311392	0.242709	0.242709	0	-2.52376e-12	0	0	0	-1.07314e-12	0	0	0	-1.30496e-12	0	0
MalDH1_m_lf_b	0	-1.13651e-11	0	1.41453e-12	0	-1.33552e-12	0	-5.93372e-12	0	-1.65216e-11	0	-6.38245e-12	0	0	0	5.72864e-12	1.84578	1.84578	1.73593	1.73593	1.73795	1.73795	1.75087	1.75087	1.75087	1.75087	1.75087	1.75087
PEPC2_c_lf_b	0.442808	0.442808	0.442808	0.442808	0.442808	0.442808	0.442808	0.442808	0.442725	0.442725	0.446771	0.446771	0.00716113	0.00716113	0	0	0	0	0	8.06462e-13	0	0	0	0	0	-3.19096e-13	0	1.62049e-13
PEPC2_c_lf_f	0	0	0	5.3425e-12	0	2.62755e-12	0	2.23604e-11	0	1.92202e-12	0	-1.57374e-12	0	0	0	0	0	2.03297e-12	0	0	0	0	0	1.39396e-13	0	-1.40844e-13	0	1.23224e-13
AlaTA_m_lf_f	0	-2.95675e-12	0	-1.88098e-11	0	0	0	9.68644e-13	0	0	0	-1.02279e-11	0	3.53797e-12	0	0	0	3.90201e-11	0	8.42727e-12	0	0	0	8.07817e-12	0	-7.59197e-12	0	2.38617e-11
AlaTA_m_lf_b	0	-5.83156e-12	-6.35525e-12	1.33694e-11	-6.9611e-12	5.70433e-12	0	1.65672e-11	0.00024	0.00024	0.00024	0.00024	0	9.53576e-12	0	1.69349e-11	0	0	0	0	0	0	0	1.28143e-11	0	-5.89902e-12	0	0
AspAT_c_lf_f	0	0.234879	0	1.21711e-07	0	1.02111e-08	0	1.21618e-08	0	-2.60794e-09	0	0	0	3.56389e-10	0	1.14267e-10	0.19987	0.19987	0.104183	0.104183	0.103788	0.103788	0.0914405	0.0914405	0.0914405	0.0914405	0.0914405	0.0914405
AspAT_c_lf_b	0	0	0	4.6618e-12	0	1.50521e-12	0	2.36166e-12	0	0	0	3.42159e-12	0	3.16203e-12	0	0	0	5.8227e-12	0	4.08841e-12	0	0	0	1.17253e-12	0	-1.73816e-12	0	3.03528e-12
AspAT_m_lf_f	0.0565021	0.291381	0.291381	0.291381	0.291381	0.291381	0.291381	0.291381	0.291337	0.291337	0.282327	0.282327	0.363982	0.363982	0.390348	0.390348	0.262179	0.262179	0.227895	0.227895	0.227282	0.227282	0.21455	0.21455	0.21455	0.21455	0.21455	0.21455
AspAT_m_lf_b	0	3.0369e-12	0	3.50278e-12	0	1.55743e-12	0	3.75927e-12	0	2.43966e-12	0	-1.70069e-12	0	0	0	6.09662e-12	0	3.1114e-12	0	5.96052e-12	0	0	0	4.45471e-12	0	1.9294e-12	0	-7.1593e-12
AspAT_h_lf_f	0.090085	0.090085	0.090085	0.090085	0.090085	0.090085	0.090085	0.090085	0.090085	0.090085	0.090085	0.090085	0.090085	0.090085	0.090085	0.090085	0.090085	0.090085	0.090085	0.090085	0.090085	0.090085	0.090085	0.090085	0.090085	0.090085	0.090085	0.090085
AspAT_h_lf_b	0	-2.01934e-12	0	7.23291e-12	0	1.803e-12	0	4.58472e-12	0	2.63504e-12	0	-1.80755e-12	0	2.95419e-12	0	8.41033e-12	0	1.94121e-12	0	1.28367e-12	0	0	0	9.41872e-13	0	0	0	7.70273e-13
AspAT_p_lf_f	0	0	0	0	0	0	0	1.0853e-12	0	1.09459e-11	0	-3.02167e-12	0	0	0	0	0	0	0	0	0	0	0	4.05814e-12	0	-3.47614e-12	0	0
AspAT_p_lf_b	0	-1.15359e-11	0	7.27951e-12	0	5.29088e-12	0	3.35584e-12	0	8.56842e-13	0	2.62901e-12	0	0	0	4.80466e-12	0	0	0	0	0	0	0	2.52822e-12	0	-3.00598e-12	0	2.49043e-12
GluSNADP_h_lf_f	0	2.96652e-12	0	8.83317e-12	0	7.58453e-12	0	6.65779e-12	0	0	0	7.24704e-12	0	7.77184e-12	0	0	0	0	0.056327	0.133327	0.056327	0.133327	0.056327	0.133327	0.056327	0.133327	0.056327	0.133327
GluSNADP_h_lf_b	0	-3.9474e-12	0	3.27408e-12	0	2.32489e-12	0	9.30203e-12	0	5.6842e-12	0	-2.31914e-12	0	1.41973e-12	0	-1.2062e-11	0	1.18085e-11	0	2.3431e-12	0	0	0	3.38718e-12	0	0	0	0
GluDH3NADP_c_lf_b	1.24628	1.24628	1.24628	1.24628	1.24628	1.24628	1.24628	1.24628	1.24645	1.24645	1.24238	1.24238	1.37161	1.37161	1.38858	1.38858	1.43008	1.43008	1.628	1.628	1.62871	1.62871	1.65725	1.65725	1.65725	1.65725	1.65725	1.65725
GluDH3NADP_c_lf_f	0	2.53575e-12	0	4.85209e-12	0	0	0	1.62877e-12	0	-8.37552e-13	0	-8.0469e-13	0	4.76552e-12	0	0	0	0	0	0	0	0	0	6.2196e-11	0	0	0	3.24443e-09
GluSNAD_h_lf	0	-2.70241e-12	0	7.13812e-12	0	1.58054e-11	0	1.29474e-11	0	1.08187e-09	0	0	0.000953	0.000953	0.000953	0.000953	0.000953	0.000953	0.000953	0.077953	0.000953	0.077953	0.000953	0.077953	0.000953	0.077953	0.000953	0.077953
GluSFd_h_lf	0.13698	0.13698	0.13698	0.13698	0.13698	0.13698	0.13698	0.13698	0.13698	0.13698	0.13698	0.13698	0.133327	0.133327	0.133327	0.133327	0.133327	0.133327	0	6.09354e-11	0	4.33937e-12	0	1.22745e-11	0	0	0	6.16134e-12
GluDH1NAD_m_lf	0.00024	0.00024	0.00024	0.00024	0.00024	0.00024	0.00024	0.00024	0	5.48228e-12	0	1.77991e-12	0	0	0	0	0	0	0	0	0	0	0	0	0	5.34205e-15	0	0
GluDH1NADP_m_lf_f	0	-1.78013e-12	0	1.75067e-12	0	0	0	0	0	0	0	-9.86194e-13	0	0	0	-6.0202e-13	0	0	0	0	0	0	0	8.59766e-15	0	-5.64853e-15	0	0
GluDH1NADP_m_lf_b	0.00024	0.00024	0.00024	0.00024	0.00024	0.00024	0.00024	0.00024	0.00024	0.00024	0.00024	0.00024	0	2.23115e-12	0	0	0	0	0	0	0	0	0	-1.9773e-14	0	3.49947e-15	0	0
GluSeADH_c_lf	0	-1.90181e-12	0	1.53147e-12	0	0	0	0	0	0	0	0	0.00024	0.00024	0	-1.73499e-10	0	-4.62344e-13	0	0	0	0	0	0	0	0	0	1.81409e-13
GluSeADH_h_lf	0	0	0	-6.52117e-12	0	7.33773e-13	0	1.01025e-12	0	0	0	0	0	0	0	0	0	0	0	0	0	0	0	5.55472e-12	0	0	0	8.53484e-13
GluSeADH_m_lf	15.3786	15.3786	15.3786	15.3786	15.3786	15.3786	15.3786	15.3786	15.3787	15.3787	15.301	15.301	16.2648	16.2648	15.8948	15.8948	2.56181	2.56181	2.67402	2.67402	2.66368	2.66368	2.54349	2.54349	2.54349	2.54349	2.54349	2.54349
GlnS_c_lf	1.258	1.258	1.258	1.258	1.258	1.258	1.258	1.258	1.25801	1.25801	1.25033	1.25033	1.19512	1.19512	1.19123	1.19123	1.16002	1.16002	0.951997	0.951997	0.950141	0.950141	0.906829	0.906829	0.906829	0.906829	0.906829	0.906829
GlnS_h_lf	0.151865	0.151865	0.151865	0.151865	0.151865	0.151865	0.151865	0.151865	0.151865	0.151865	0.151865	0.151865	0.149165	0.149165	0.149165	0.149165	0.149165	0.149165	0.149165	0.149165	0.149165	0.149165	0.149165	0.149165	0.149165	0.149165	0.149165	0.149165
GlnS_m_lf	0	0	0	0	0	0	0	0	0	0	0	0	0	0	0	0	0	0	0	0	0	0	0	0	0	0	0	0
ThrS_h_lf	0.07354	0.07354	0.07354	0.07354	0.07354	0.07354	0.07354	0.07354	0.07354	0.07354	0.07354	0.07354	0.07354	0.07354	0.07354	0.07354	0.07354	0.07354	0.07354	0.07354	0.07354	0.07354	0.07354	0.07354	0.07354	0.07354	0.07354	0.07354
AsnS_c_lf	0	-6.00938e-12	0	9.42434e-13	0	8.96297e-13	0	7.99052e-13	0	-4.12739e-13	0	-1.70922e-12	0.0189	0.0189	0.0189	0.0189	0.0189	0.0189	0.0189	0.0189	0.01732	0.01732	0.01105	0.01105	0.01105	0.01105	0.01105	0.01105
Tr_TPT1_lf_f	0	0	0	3.95328e-12	0	2.85875e-12	0	2.92055e-12	0	-3.78648e-12	0	0	0	0	0	0	0	5.82779e-12	0	4.95426e-12	0	-2.61968e-12	0	0	0	6.61249e-13	0	2.34656e-12
Tr_TPT1_lf_b	1.50252	1.50252	1.50252	1.50252	1.50252	1.50252	1.50252	1.50252	1.50262	1.50262	1.4917	1.4917	1.90075	1.90075	1.90478	1.90478	1.88078	1.88078	2.34661	2.34661	2.34719	2.34719	2.39192	2.39192	2.39192	2.39192	2.39192	2.39192
Tr_TPT2_lf_f	3.70736	5.46938	3.70736	5.46938	3.70736	5.46938	3.70736	5.46938	3.70738	5.46942	3.70084	5.4632	3.79169	5.67547	3.78907	5.67337	3.76331	5.64584	4.1421	5.9376	4.14258	5.93798	4.17929	5.96667	4.17929	5.96667	4.17929	5.96667
Tr_TPT2_lf_b	0	1.82343e-12	0	4.32538e-12	0	0	0	3.80417e-12	0	3.10463e-12	0	0	0	0	0	1.77991e-12	0	0	0	4.04401e-12	0	0	0	2.22844e-12	0	-1.23013e-12	0	-2.31787e-12
Tr_TPT3_lf_f	0	1.76203	0	1.76203	0	1.76203	0	1.76203	0	1.76204	0	1.76237	0	1.88378	0	1.8843	0	1.88253	0	1.7955	0	1.79539	0	1.78738	0	1.78738	0	1.78738
Tr_TPT3_lf_b	0	-4.2375e-12	0	6.75726e-12	0	3.47968e-12	0	2.88767e-12	0	4.11545e-12	0	0	0	3.60512e-12	0	0	0	0	0	4.89986e-12	0	0	0	3.22251e-12	0	1.22125e-12	0	5.23581e-12
Im_CO2_lf_b	4.63776	4.63776	4.63776	4.63776	4.63776	4.63776	4.63776	4.63776	4.63783	4.63783	4.6558	4.6558	4.39496	4.39496	4.52752	4.52752	8.69509	8.69509	8.92726	8.92726	8.93105	8.93105	9.00596	9.00596	9.00596	9.00596	9.00596	9.00596
Im_CO2_lf_f	0	-2.74625e-12	0	1.81313e-11	0	3.90398e-12	0	0	0	0	0	-2.23999e-12	0	0	0	0	0	4.94882e-12	0	0	0	0	0	2.29861e-12	0	-1.49664e-12	0	2.44071e-12

### Sheet: K_Transcripts_LowLight_LRFlip
	Min	Max	Min	Max	Min	Max	Min	Max	Min	Max	Min	Max	Min	Max	Min	Max	Min	Max	Min	Max	Min	Max	Min	Max	Min	Max	Min	Max
Reactions / Scale	0	0	0.0001	0.0001	0.0005	0.0005	0.001	0.001	0.005	0.005	0.01	0.01	0.05	0.05	0.1	0.1	0.5	0.5	1	1	2	2	10	10	100	100	1000	1000
RBC_h_lf	7.28454	7.28454	7.28454	7.28454	7.28454	7.28454	7.28501	7.28501	7.28501	7.28501	7.28501	7.28501	7.28501	7.28501	7.28501	7.28501	7.33138	7.33138	7.33138	7.33138	7.33138	7.33138	7.33138	7.33138	7.33138	7.33138	7.33138	7.33138
SBPA_h_lf	3.11712	3.11712	3.11712	3.11712	3.11712	3.11712	3.11732	3.11732	2.87007	2.87007	2.8944	2.8944	0	0	0	3.32099e-11	0	0	0	0	0	-2.08455e-12	0	-4.74731e-13	0	-1.60388e-11	0	-8.77184e-11
SBPase_h_lf	3.11712	3.11712	3.11712	3.11712	3.11712	3.11712	3.11732	3.11732	2.87007	2.87007	2.8944	2.8944	0	0	0	3.32099e-11	0	0	0	0	0	-2.08455e-12	0	-4.74731e-13	0	-1.60388e-11	0	-8.77184e-11
STK_h_lf_f	3.11712	3.11712	3.11712	3.11712	3.11712	3.11712	3.11732	3.11732	2.87007	2.87007	2.8944	2.8944	2.8944	2.8944	2.8944	2.8944	2.91253	2.91253	2.91253	2.91253	3.13719	3.13719	3.58653	3.58653	3.58653	3.58653	3.58653	3.58653
STK_h_lf_b	0	-1.46416e-12	0	9.92539e-13	0	-8.09575e-13	0	0	0	-1.22879e-12	0	1.76697e-10	0	-1.12039e-11	0	4.99957e-10	0	-1.5094e-09	0	-2.92585e-10	0	-4.40999e-09	0	-1.56177e-09	0	1.05644e-09	0	-9.04637e-10
FTK_h_lf_f	3.13662	3.13662	3.13662	3.13662	3.13662	3.13662	3.13682	3.13682	2.88957	2.88957	2.9139	2.9139	2.9139	2.9139	2.9139	2.9139	2.93203	2.93203	2.93203	2.93203	3.15669	3.15669	3.60603	3.60603	3.60603	3.60603	3.60603	3.60603
FTK_h_lf_b	0	-1.29485e-12	0	1.10416e-12	0	0	0	1.04983e-12	0	0	0	8.55911e-11	0	2.01946e-11	0	5.7001e-10	0	-3.58827e-10	0	-3.86442e-10	0	-2.3007e-10	0	-7.34093e-09	0	3.77098e-09	0	-4.87543e-10
GAPDH1_h_lf	18.0933	18.1703	18.0933	18.0933	18.0933	18.0933	18.0943	18.0943	0	-4.69755e-11	0	1.48129e-10	0	5.28785e-13	0	3.12682e-11	0	-4.86483e-12	0	2.7904e-13	0	-6.70177e-13	0	1.06961e-11	0	4.76661e-13	0	-7.08171e-11
STK_h_lf_f	3.11712	3.11712	3.11712	3.11712	3.11712	3.11712	3.11732	3.11732	2.87007	2.87007	2.8944	2.8944	2.8944	2.8944	2.8944	2.8944	2.91253	2.91253	2.91253	2.91253	3.13719	3.13719	3.58653	3.58653	3.58653	3.58653	3.58653	3.58653
STK_h_lf_b	0	-1.46416e-12	0	9.92539e-13	0	-8.09575e-13	0	0	0	-1.22879e-12	0	1.76697e-10	0	-1.12039e-11	0	4.99957e-10	0	-1.5094e-09	0	-2.92585e-10	0	-4.40999e-09	0	-1.56177e-09	0	1.05644e-09	0	-9.04637e-10
FTK_h_lf_f	3.13662	3.13662	3.13662	3.13662	3.13662	3.13662	3.13682	3.13682	2.88957	2.88957	2.9139	2.9139	2.9139	2.9139	2.9139	2.9139	2.93203	2.93203	2.93203	2.93203	3.15669	3.15669	3.60603	3.60603	3.60603	3.60603	3.60603	3.60603
FTK_h_lf_b	0	-1.29485e-12	0	1.10416e-12	0	0	0	1.04983e-12	0	0	0	8.55911e-11	0	2.01946e-11	0	5.7001e-10	0	-3.58827e-10	0	-3.86442e-10	0	-2.3007e-10	0	-7.34093e-09	0	3.77098e-09	0	-4.87543e-10
Ru5PE_h_lf_f	6.25374	6.25374	6.25374	6.25374	6.25374	6.25374	6.25414	6.25414	6.50139	6.50139	6.47706	6.47706	6.47706	6.47706	6.47706	6.47706	6.51855	6.51855	6.51855	6.51855	6.29389	6.29389	5.84455	5.84455	5.84455	5.84455	5.84455	5.84455
Ru5PE_h_lf_b	0	0	0	-4.6505e-12	0	1.40599e-12	0	-2.94342e-12	0	5.41167e-12	0	1.68326e-10	0	4.8308e-12	0	2.88296e-10	0	1.54697e-10	0	2.64187e-11	0	4.80735e-11	0	9.40785e-11	0	3.90941e-10	0	-6.15779e-08
R5PI_h_lf_f	3.1121	3.1121	3.1121	3.1121	3.1121	3.1121	3.1123	3.1123	2.86505	2.86505	2.88938	2.88938	2.88938	2.88938	2.88938	2.88938	2.90751	2.90751	2.90751	2.90751	3.13218	3.13218	3.58151	3.58151	3.58151	3.58151		3.58151
R5PI_h_lf_b	0	0	0	-1.86118e-12	0	0	0	0	0	8.15792e-12	0	1.74732e-10	0	-1.86867e-10	0	4.0168e-10	0	-3.12649e-11	0	8.06227e-11	0	3.64828e-11	0	-2.79643e-12	0	5.57412e-11	0	-1.74214e-10
Ru5PK_h_lf	9.36584	9.36584	9.36584	9.36584	9.36584	9.36584	9.36644	9.36644	9.36644	9.36644	9.36644	9.36644	9.36644	9.36644	9.36644	9.36644	9.42606	9.42606	9.42606	9.42606	9.42606	9.42606	9.42606	9.42606	9.42606	9.42606	9.42606	9.42606
RBO_h_lf	2.0813	2.0813	2.0813	2.0813	2.0813	2.0813	2.08143	2.08143	2.08143	2.08143	2.08143	2.08143	2.08143	2.08143	2.08143	2.08143	2.09468	2.09468	2.09468	2.09468	2.09468	2.09468	2.09468	2.09468	2.09468	2.09468	2.09468	2.09468
PGP_h_lf	2.0813	2.0813	2.0813	2.0813	2.0813	2.0813	2.08143	2.08143	2.08143	2.08143	2.08143	2.08143	2.08143	2.08143	2.08143	2.08143	2.09468	2.09468	2.09468	2.09468	2.09468	2.09468	2.09468	2.09468	2.09468	2.09468	2.09468	2.09468
GlyDH_m_lf	1.02395	1.02395	1.02395	1.02395	1.02395	1.02395	1.02402	1.02402	1.01922	1.01922	1.01922	1.01922	1.01922	1.01922	1.01922	1.01922	0.946345	0.946345	0.946345	0.946345	0.946345	0.946345	0.946345	0.946345	0.946345	0.946345	0.946345	0.946345
SGAT_p_lf	1.04591	1.04591	1.04591	1.04591	1.04591	1.04591	1.04598	1.04598	1.04478	1.04478	1.04478	1.04478	1.04478	1.04478	1.04478	1.04478	1.03153	1.03153	1.03153	1.03153	1.03153	1.03153	1.03153	1.03153	1.03153	1.03153	1.03153	1.03153
GCEAK_h_lf	1.04591	1.04591	1.04591	1.04591	1.04591	1.04591	1.04598	1.04598	1.04478	1.04478	1.04478	1.04478	1.04478	1.04478	1.04478	1.04478	1.03153	1.03153	1.03153	1.03153	1.03153	1.03153	1.03153	1.03153	1.03153	1.03153	1.03153	1.03153
FBPA_h_lf_f	3.40638	3.40638	3.40638	3.40638	3.40638	3.40638	3.40649	3.40649	2.88957	2.88957	0	1.96984e-10	0	3.5616e-12	0	2.16795e-11	0	-4.47908e-12	0	-2.9452e-12	0	0	0	-1.89667e-12	0	1.85024e-12	0	-3.31682e-12
FBPase_h_lf	3.40638	3.40638	3.40638	3.40638	3.40638	3.40638	3.40649	3.40649	2.88957	2.88957	0	1.89236e-10	0	-4.22773e-13	0	1.88125e-11	0	-1.54188e-12	0	-3.23741e-12	0	-1.01181e-11	0	5.9357e-12	0	-3.77722e-11	0	-3.73652e-11
PGI_h_lf_f	0.269761	0.269761	0.269761	0.269761	0.269761	0.269761	0.269675	0.269675	0	-3.86752e-12	0	1.59627e-10	0	-1.17703e-10	0	1.35552e-10	0	-1.50242e-10	0	1.26181e-10	0	-3.35591e-10	0	-2.25377e-09	0	2.5535e-08	0	1.54368e-05
PGI_h_lf_b	0	0	0	0	0	7.73026e-12	0	0	0	1.87826e-11	2.9139	2.9139	5.80829	5.80829	5.80829	5.80829	5.84455	5.84455	5.84455	5.84455	6.29389	6.29389	7.19255	7.19255	7.19255	7.19255	7.19255	7.19255
PGM_h_lf_f	0.269761	0.269761	0.269761	0.269761	0.269761	0.269761	0.269675	0.269675	0.269332	0.269332	0.269332	0.269332	0.269332	0.269332	0.269332	0.269332	0.26846	0.26846	0.26846	0.26846	0.26846	0.26846	0.26846	0.26846	0.26846	0.26846	0.26846	0.26846
PGM_h_lf_b	0	0	0	3.34754e-12	0	0	0	-3.68888e-12	0	6.29718e-13	0	1.80413e-10	0	3.29816e-10	0	3.96137e-10	0	-1.88474e-10	0	5.35333e-12	0	3.76416e-10	0	-1.21513e-10	0	3.45703e-10	0	-1.83677e-10
AGPase_h_lf	0.269761	0.269761	0.269761	0.269761	0.269761	0.269761	0.269675	0.269675	0.269332	0.269332	0.269332	0.269332	0.269332	0.269332	0.269332	0.269332	0.26846	0.26846	0.26846	0.26846	0.26846	0.26846	0.26846	0.26846	0.26846	0.26846	0.26846	0.26846
FBPA_c_lf_f	1.25607	1.25607	1.25607	1.25607	1.25607	1.25607	1.25602	1.25602	2.02331	2.02331	4.87638	4.87638	7.77077	7.77077	7.77077	7.77077	7.80808	7.80808	7.80808	7.80808	7.80808	7.80808	7.80808	7.80808	7.80808	7.80808	7.80808	7.80808
FBPA_c_lf_b	0	-1.36979e-12	0	0	0	5.13172e-12	0	2.0698e-12	0	0	0	2.27097e-11	0	1.87072e-12	0	1.53765e-11	0	-4.55593e-12	0	-8.66457e-13	0	6.96995e-12	0	-8.32733e-12	0	-2.12464e-12	0	0
FBPase_c_lf	1.25607	1.25607	1.25607	1.25607	1.25607	1.25607	1.25602	1.25602	2.02331	2.02331	4.87638	4.87638	7.77077	7.77077	0	3.44786e-09	0	-1.79078e-10	0	4.15668e-13	0	-1.92228e-11	0	-1.03201e-11	0	1.63431e-10	0	4.46942e-10
PGI_c_lf_f	1.24349	1.24349	1.24349	1.24349	1.24349	1.24349	1.24398	1.24398	1.52263	1.52263	4.3757	4.3757	7.27009	7.27009	7.27009	7.27009	7.30906	7.30906	7.30906	7.30906	7.75839	7.75839	8.65706	8.65706	8.65706	8.65706	8.65706	8.65706
PGI_c_lf_b	0	0	0	2.26308e-12	0	5.62173e-12	0	-6.45188e-11	0	0	0	1.81373e-10	0	-5.34328e-12	0	5.48098e-10	0	5.42588e-11	0	-1.3387e-10	0	-3.55705e-10	0	-4.88523e-09	0	6.35931e-10	0	-7.87356e-07
PGM_c_lf_f	0.524516	0.524516	0.524516	0.524516	0.524516	0.524516	0.524352	0.524352	0.5237	0.5237	0.5237	0.5237	0.5237	0.5237	0.5237	0.5237	0.522044	0.522044	0.522044	0.522044	0.522044	0.522044	0.522044	0.522044	0.522044	0.522044	0.522044	0.522044
PGM_c_lf_b	0	0	0	1.45639e-12	0	-4.92006e-12	0	0	0	2.51643e-12	0	1.1505e-10	0	-7.59726e-13	0	3.82343e-10	0	-8.3022e-11	0	7.13339e-11	0	-8.49205e-11	0	-4.11794e-11	0	2.78905e-11	0	-2.52895e-10
UGPase_c_lf_f	0.524516	0.524516	0.524516	0.524516	0.524516	0.524516	0.524352	0.524352	0.5237	0.5237	0.5237	0.5237	0.5237	0.5237	0.5237	0.5237	0.522044	0.522044	0.522044	0.522044	0.522044	0.522044	0.522044	0.522044	0.522044	0.522044	0.522044	0.522044
UGPase_c_lf_b	0	0	0	1.99052e-12	0	-5.46341e-13	0	0	0	-1.21936e-12	0	1.76222e-10	0	-9.89619e-12	0	5.40516e-10	0	4.42979e-10	0	-4.85953e-10	0	-1.80951e-10	0	-3.05511e-10	0	-2.36024e-08	0	-3.56282e-08
S6PS_c_lf	0.501495	0.501495	0.501495	0.501495	0.501495	0.501495	0.501331	0.501331	0.500679	0.500679	0.500679	0.500679	0.500679	0.500679	0.500679	0.500679	0.499023	0.499023	0.499023	0.499023	0.499023	0.499023	0.499023	0.499023	0.499023	0.499023	0.499023	0.499023
Enol_c_lf_b	2.15228	2.15228	2.15228	2.15228	2.15228	2.15228	2.15127	2.15127	1.90826	1.90826	1.90826	1.90826	1.90826	1.90826	1.90826	1.90826	1.79974	1.79974	1.79974	1.79974	1.79974	1.79974	1.79974	1.79974	1.79974	1.79974	1.79974	1.79974
Enol_c_lf_f	0	0	0	-1.88294e-12	0	0	0	-3.91021e-12	0	-1.41309e-12	0	1.18271e-10	0	9.13958e-12	0	5.34596e-10	0	-8.69016e-11	0	1.14209e-10	0	8.59847e-10	0	9.43595e-09	0	-2.73753e-08	0	1.20396e-06
PyrK_c_lf	1.94705	1.94705	1.94705	1.94705	1.94705	1.94705	1.94603	1.94603	1.70302	1.70302	1.70302	1.70302	1.70302	1.70302	1.70302	1.70302	1.5945	1.5945	1.5945	1.5945	1.5945	1.5945	1.5945	1.5945	1.5945	1.5945	1.5945	1.5945
PyrDH1_m_lf	0	0	0	0	0	0	0	0	0	0	0	9.99451e-13	0	0	0	0	0	0	0	0	0	0	0	0	0	4.93947e-12	0	8.30225e-13
CitS_m_lf	0	0	0	0	0	0	0	0	0	0	0	9.99451e-13	0	0	0	0	0	0	0	0	0	0	0	0	0	4.93947e-12	0	8.30225e-13
cACNDHA_m_lf	0	0	0	2.1817e-12	0	-3.6855e-12	0	-3.89626e-12	0	-1.90548e-12	0	3.55581e-10	0	0.190188	0	0.205007	0.48948	0.48948	0.105023	0.105023	0.105023	0.105023	0.105023	0.105023	0.105023	0.105023	0.105023	0.105023
iCitDHNAD_m_lf	0	0	0	0	0	0	0	0	0	0	0	0	0	0	0	0	0	0	0	0	0	0	0	0	0	9.66782e-13	0	-1.0987e-13
iCitDHNAD_c_lf	0	0.819236	0.766684	0.819236	0.766684	0.819236	0.765718	0.819036	0.522481	0.819036	0.607635	0.819036	0.0395369	0.819036	0.0247174	0.804217	0	0.281985	0	0.105023	0	0.105023	0	0.105023	0	0.105023	0	0.105023
iCitDHNADP_c_lf	0	0.819236	0	0.0525521	0	0.0525521	0	0.0533183	0	0.296555	0	0.211401	0	0.779499	0	0.779499	0.207494	0.48948	0	0.105023	0	0.105023	0	0.105023	0	0.105023	0	0.105023
iCitDHNADP_h_lf	0	0	0	0	0	0	0	0	0	0	0	0	0	0	0	0	0	0	0	0	0	0	0	0	0	1.89377e-12	0	0
iCitDHNADP_m_lf	0	0	0	-1.10024e-10	0	0	0	0	0	0	0	0	0	0	0	0	0	0	0	0	0	0	0	0	0	0	0	0
MalDH1_m_lf_f	0.248902	0.610748	0.248902	0.248902	0.248902	0.248902	0.249102	0.249102	0.245502	0.245502	0.245502	0.245502	0	-4.8036e-12	0	4.9075e-10	0	-1.89186e-09	0	1.79611e-10	0	-9.04073e-10	0	-3.05047e-09	0	-7.21775e-09	0	-9.38923e-07
MalDH1_m_lf_b	0	-2.96996e-12	0	1.52223e-12	0	-2.82085e-12	0	-9.59022e-12	0	-5.86287e-12	0	1.83269e-10	0.322836	0.322836	0.337696	0.337696	1.06199	1.06199	1.06199	1.06199	1.06199	1.06199	1.06199	1.06199	1.06199	1.06199	1.06199	1.06199
PEPC2_c_lf_b	0.205236	0.205236	0.205236	0.205236	0.205236	0.205236	0.205236	0.205236	0.205236	0.205236	0.205236	0.205236	0.205236	0.205236	0.205236	0.205236	0.205236	0.205236	0.205236	0.205236	0.205236	0.205236	0.205236	0.205236	0.205236	0.205236	0.205236	0.205236
PEPC2_c_lf_f	0	-8.34888e-13	0	-1.07986e-12	0	0	0	6.26818e-12	0	0	0	1.76505e-10	0	-8.02153e-11	0	4.39228e-10	0	-2.57291e-12	0	9.92346e-11	0	-7.84788e-10	0	-3.80785e-10	0	8.21745e-11		-4.52934e-10
AlaTA_m_lf_f	0	-1.29069e-12	0	8.94451e-13	0	0	0	7.59054e-12	0	-9.08162e-13	0	1.77204e-10	0	8.11591e-11	0	4.81762e-10	0	-6.80415e-10	0	8.41846e-10	0	-3.33373e-10	0	-2.37351e-09	0	1.91102e-10	0	-7.92137e-10
AlaTA_m_lf_b	0	0.361846	0.361846	0.361846	0.361846	0.361846	0.363112	0.363112	0.612972	0.612972	0.454829	0.454829	1.02293	1.02293	1.02293	1.02293	1.40735	1.40735	1.02293	1.02293	1.02293	1.02293	1.02293	1.02293	1.02293	1.02293	0	-8.06599e-08
AspAT_c_lf_f	0	-1.62714e-12	0	9.99867e-13	0	1.73672e-12	0	-2.30621e-12	0	1.70943e-11	0	1.94988e-09	0	0.245502	0.245499	0.245502	0.175943	0.175943	0.175942	0.175943	0.175944	0.175943	0.175943	0.175943	0.175943	0.175943	0.175944	0.175943
AspAT_c_lf_b	0	0.361846	0	1.4712e-10	0	9.43023e-12	0	-6.96393e-12	0	-7.3823e-12	0	1.97832e-10	0	1.76234e-11	0	4.72628e-10	0	1.81994e-10	0	-8.92442e-11	0	-4.49659e-10	0	-1.02476e-09	0	3.70743e-10	0	-6.63184e-09
AspAT_m_lf_f	0.248902	0.610748	0.248902	0.248902	0.248902	0.248902	0.249102	0.249102	0.245502	0.245502	0.245502	0.245502	0	-6.13936e-08	0	3.4611e-06	0	2.36519e-07	0	-1.03728e-08	0	-2.69837e-07	0	-7.15344e-07	0	-2.86676e-08	0	1.44221e-06
AspAT_m_lf_b	0	-1.03029e-12	0	8.20666e-13	0	0	0	2.04574e-11	0	-1.74769e-12	0	1.79246e-10	0	0	0	5.16756e-10	0	1.41296e-10	0	1.57323e-10	0	-1.03772e-10	0	5.84413e-09	0	2.6653e-09	0	-9.89763e-10
AspAT_h_lf_f	0.090085	0.090085	0.090085	0.090085	0.090085	0.090085	0.090085	0.090085	0.090085	0.090085	0.090085	0.090085	0.090085	0.090085	0.090085	0.090085	0.090085	0.090085	0.090085	0.090085	0.090085	0.090085	0.090085	0.090085	0.090085	0.090085	0.090085	0.0900843
AspAT_h_lf_b	0	0	0	0	0	0	0	1.09367e-12	0	1.23268e-12	0	1.78524e-10	0	1.06639e-11	0	4.95718e-10	0	-2.07558e-09	0	1.55074e-10	0	-4.80664e-10	0	-3.8191e-09	0	-1.29317e-07	0	-8.21231e-07
AspAT_p_lf_f	0	0	0	-2.11881e-12	0	-1.52916e-12	0	0	0	4.37115e-12	0	1.78404e-10	0	-1.98829e-10	0	5.01833e-10	0	-5.00708e-10	0	2.37407e-10	0	-9.60124e-11	0	-2.04102e-09	0	2.08489e-09	0	-8.29202e-09
AspAT_p_lf_b	0	0.186258	0	0	0	0	0	-1.19493e-11	0	1.14654e-11	0	1.9884e-10	0	5.48608e-12	0	4.6694e-10	0	-1.82702e-10	0	-1.02911e-10	0	-3.13529e-10	0	3.19506e-09	0	2.36217e-08	0	2.40364e-08
GluSNADP_h_lf_f	0	-1.38347e-11	0	0	0	-3.1356e-12	0	-7.56291e-12	0	2.17513e-12	0	1.73699e-10	0	-4.72156e-12	0	4.9788e-10	0	-6.55511e-11	0	3.67436e-10	0	3.11411e-09	0	-4.04543e-09	0	1.18744e-08	0	-7.24746e-07
GluSNADP_h_lf_b	0	1.71199e-12	0	5.99876e-12	0	0	0	-3.31749e-12	0	4.50438e-11	18.5203	18.5203	18.5203	18.5203	18.5203	18.5203	18.6404	18.6404	18.6404	18.6404	18.6404	18.6404	18.6404	18.6404	18.6404	18.6404	18.6404	18.6404
GluDH3NADP_c_lf_b	0.123924	0.48577	0.48577	0.48577	0.48577	0.48577	0.487103	0.487103	0.738162	0.738162	0.580019	0.580019	1.14812	1.14812	1.14812	1.14812	1.53917	1.53917	1.15474	1.15474	1.15474	1.15474	1.15474	1.15474	1.15474	1.15474	1.15474	1.15474
GluDH3NADP_c_lf_f	0	0	0	0	0	0	0	0	0	-1.9682e-12	0	1.95503e-10	0	-1.08698e-11	0	4.90621e-10	0	-1.96448e-09	0	9.17808e-10	0	3.343e-10	0	-1.83843e-09	0	8.17144e-09	0	2.92636e-09
GluSNAD_h_lf	0	2.20873e-12	0	0	0	2.56652e-11	0	0	0	3.36326e-12	0	8.95568e-11	0	0	0	2.43745e-10	0	-1.94632e-10	0	8.18545e-11	0	1.70985e-10	0	-1.26602e-09	0	9.01522e-08	0	-4.18805e-07
GluSFd_h_lf	0.13668	0.13668	0.13668	0.13668	0.13668	0.13668	0.13698	0.13698	0.13458	0.13458	18.6549	18.6549	18.6549	18.6549	18.6549	18.6549	18.775	18.775	18.775	18.775	18.775	18.775	18.775	18.775	18.775	18.775	18.775	18.775
GluDH1NAD_m_lf	0	0	0	0	0	0	0	0	0	0	0	1.79465e-10	0	-4.76752e-12	0	4.96915e-10	0	2.30397e-10	0	-2.7056e-09	0	-2.67079e-10	0	-7.24201e-09	0	2.193e-08	0	-9.20034e-07
GluDH1NADP_m_lf_f	0	8.23897e-13	0	-8.90177e-13	0	0	0	0	0	4.61031e-12	0	1.79748e-10	0	-3.44473e-11	0	2.34239e-10	0	-1.43034e-09	0	3.65808e-11	0	-9.76182e-10	0	-4.43313e-09	0	3.09665e-08	0	-5.80924e-07
GluDH1NADP_m_lf_b	0	0.361846	0	0.361846	0	0.361846	0	0.363112	0	0.612972	0	0.454829	0.00024	1.02293	0.00028	1.02293	0.000309999	1.40735	0.00028	1.02293	0.00028	1.02293	0.000279999	1.02293	0.00028	1.02293	0.00028	1.02293
GluSeADH_c_lf	0	0	0	-6.64903e-13	0	0	0	-4.39438e-13	0	0	0	3.87713e-12	0	0	0	0	0	1.7808e-12	0	0	0	0	0	0	0	6.21075e-12	0	0
GluSeADH_h_lf	0	0	0	0	0	1.89592e-12	0	0	0	0	0	8.34177e-12	0	0	0	0	0	0	0	0	0	0	0	0	0	0	0	7.64975e-11
GluSeADH_m_lf	7.90602	7.90652	7.90603	7.90652	7.90652	7.90652	7.91035	7.91035	8.4996	8.4996	8.10424	8.10424	8.10304	8.10304	8.00652	8.00652	5.5169	5.5169	3.01808	3.01808	3.01808	3.01808	3.01808	3.01808	3.01808	3.01808	3.01808	3.01808
GlnS_c_lf	1.03681	1.03681	1.03681	1.03681	1.03681	1.03681	1.03651	1.03651	1.03291	1.03291	1.03291	1.03291	1.03291	1.03291	1.03291	1.03291	0.953414	0.953414	0.953414	0.953414	0.953414	0.953414	0.953414	0.953414	0.953414	0.953414	0.953414	0.953414
GlnS_h_lf	0.151565	0.151565	0.151565	0.151565	0.151565	0.151565	0.151865	0.151865	0.149465	0.149465	0.149465	0.149465	0.149465	0.149465	0.149465	0.149465	0.149465	0.149465	0.149465	0.149465	0.149465	0.149465	0.149465	0.149465	0.149465	0.149465	0.149465	0.149465
GlnS_m_lf	0	0	0	0	0	0	0	0	0	0	0	0	0	0	0	0	0	0	0	0	0	0	0	0	0	0	0	0
ThrS_h_lf	0.07354	0.07354	0.07354	0.07354	0.07354	0.07354	0.07354	0.07354	0.07354	0.07354	0.07354	0.07354	0.07354	0.07354	0.07354	0.07354	0.07354	0.07354	0.07354	0.07354	0.07354	0.07354	0.07354	0.07354	0.07354	0.07354	0.07354	0.07354
AsnS_c_lf	0	0	0	0	0	-5.8141e-13	0	0	0	0	0	5.97103e-12	0	0	0	2.51617e-12	0	3.2444e-12	0	1.25266e-12	0	1.42747e-12	0	-8.13308e-13	0	-2.42348e-12	0	-1.27151e-12
Tr_TPT1_lf_f	2.42811	2.42811	2.42811	2.42811	2.42811	2.42811	2.42663	2.42663	1.94701	1.94701	1.95917	1.95917	1.95917	1.95917	1.95917	1.95917	1.82328	1.82328	1.82328	1.82328	1.82328	1.82328	1.82328	1.82328	1.82328	1.82328	1.82328	1.82328
Tr_TPT1_lf_b	0	5.45297e-12	0	0	0	0	0	3.50198e-12	0	-2.85895e-12	0	1.80303e-10	0	0	0	5.84808e-10	0	8.03292e-10	0	-8.92605e-11	0	-4.29187e-10	0	-1.40399e-11	0	4.89056e-09	0	-2.05282e-09
Tr_TPT2_lf_f	0.735788	1.99186	0.735788	1.99186	0.735788	1.99186	0.736014	1.99203	1.98456	4.00786	4.82546	9.70184	7.71986	15.4906	7.71986	15.4906	7.78454	15.5926	7.78454	15.5926	7.55987	15.368	7.11054	14.9186	7.11054	14.9186	7.11054	14.9186
Tr_TPT2_lf_b	0	0	0	8.45768e-13	0	8.79741e-13	0	0	0	8.47026e-12	0	1.78856e-10	0	1.61662e-10	0	5.72902e-10	0	1.05069e-10	0	-6.98808e-11	0	-1.11733e-09	0	-1.29869e-10	0	5.70125e-10	0	-1.12939e-09
Tr_TPT3_lf_f	0	1.25607	0	1.25607	0	1.25607	0	1.25602	0	2.02331	0	4.87638	0	7.77077	0	7.77077	0	7.80808	0	7.80808	0	7.80808	0	7.80808	0	7.80808	7.00545e-10	7.80808
Tr_TPT3_lf_b	0	0	0	-1.08602e-11	0	0	0	-1.07203e-12	0	3.15777e-11	0	1.77734e-10	0	1.57475e-11	0	4.88188e-10	0	1.39078e-09	0	1.32906e-10	0	-6.32984e-11	0	-7.94299e-10	0	3.11506e-10	0	-1.66795e-09
Im_CO2_lf_b	3.94415	3.94415	3.94415	3.94415	3.94415	3.94415	3.94389	3.94389	3.94926	3.94926	4.02225	4.02225	4.02225	4.02225	4.05189	4.05189	4.84506	4.84506	5.61398	5.61398	5.61398	5.61398	5.61398	5.61398	5.61398	5.61398	5.61398	5.61398
Im_CO2_lf_f	0	-1.27542e-12	0	-3.03846e-12	0	-3.0429e-12	0	3.02602e-12	0	-3.22053e-12	0	1.80289e-10	0	4.79616e-12	0	4.44873e-10	0	-5.41555e-11	0	2.11159e-10	0	1.99773e-09	0	-3.74083e-10	0	-2.23466e-09	0	-1.87004e-09

### Sheet: K_Transcripts_HighLight_LRFlip
	Min	Max	Min	Max	Min	Max	Min	Max	Min	Max	Min	Max	Min	Max	Min	Max	Min	Max	Min	Max	Min	Max	Min	Max	Min	Max	Min	Max
Reactions / Scale	0	0	0.0001	0.0001	0.0005	0.0005	0.001	0.001	0.005	0.005	0.01	0.01	0.05	0.05	0.1	0.1	0.5	0.5	1	1	2	2	10	10	100	100	1000	1000
RBC_h_lf	14.1734	14.1734	14.1734	14.1734	13.8305	13.8305	13.8305	13.8305	13.829	13.829	13.6333	13.6333	13.5902	13.5902	13.5902	13.5902	13.4264	13.4264	13.4264	13.4264	13.4264	13.4264	13.4263	13.4263	13.4263	13.4263	13.4263	13.4263
SBPA_h_lf	6.77375	6.77375	6.77375	6.77375	6.60977	6.60977	6.60977	6.60977	6.45877	6.45877	6.38846	6.38846	0	-1.23682e-11	0	8.97712e-12	0	1.47509e-11	0	-8.52829e-12	0	-9.05172e-12	0	-3.20672e-11	0	-2.26012e-10	0	-5.79803e-12
SBPase_h_lf	6.77375	6.77375	6.77375	6.77375	6.60977	6.60977	6.60977	6.60977	6.45877	6.45877	6.38846	6.38846	0	-1.23682e-11	0	8.97712e-12	0	1.47509e-11	0	-8.52829e-12	0	-9.05172e-12	0	-3.20672e-11	0	-2.26012e-10	0	-5.79803e-12
STK_h_lf_f	6.77375	6.77375	6.77375	6.77375	6.60977	6.60977	6.60977	6.60977	6.45877	6.45877	6.38846	6.38846	6.37946	6.37946	6.49483	6.49483	6.4165	6.4165	6.4165	6.4165	6.4165	6.4165	6.41645	6.41645	6.41645	6.41645	6.41645	6.41645
STK_h_lf_b	0	-8.3169e-12	0	-3.46922e-12	0	-1.47038e-11	0	-1.8705e-12	0	-2.7673e-11	0	-1.79403e-11	0	-3.1574e-11	0	4.09816e-11	0	1.50975e-10	0	-2.06498e-09	0	-4.30046e-09	0	-2.6023e-09	0	8.57886e-09	0	-1.60071e-09
FTK_h_lf_f	6.79325	6.79325	6.79325	6.79325	6.62927	6.62927	6.62927	6.62927	6.47827	6.47827	6.40796	6.40796	6.39896	6.39896	6.51433	6.51433	6.436	6.436	6.436	6.436	6.436	6.436	6.43595	6.43595	6.43595	6.43595	6.43595	6.43595
FTK_h_lf_b	0	-1.16075e-11	0	1.74211e-12	0	-8.62777e-12	0	1.79057e-12	0	-2.98623e-11	0	-1.02389e-11	0	-7.85609e-11	0	6.36765e-11	0	1.02421e-09	0	-2.73695e-09	0	-9.21783e-10	0	-2.02577e-09	0	8.9675e-09	0	-4.88944e-09
GAPDH1_h_lf	40.9211	40.9981	40.9211	40.9211	40.6384	40.6384	40.6384	40.6384	0	-2.54368e-10	0	1.78269e-11	0	-2.00638e-11	0	0	0	1.14543e-11	0	-9.0669e-12	0	1.18925e-12	0	-1.58015e-11	0	2.93013e-11	0	-6.82121e-12
STK_h_lf_f	6.77375	6.77375	6.77375	6.77375	6.60977	6.60977	6.60977	6.60977	6.45877	6.45877	6.38846	6.38846	6.37946	6.37946	6.49483	6.49483	6.4165	6.4165	6.4165	6.4165	6.4165	6.4165	6.41645	6.41645	6.41645	6.41645	6.41645	6.41645
STK_h_lf_b	0	-8.3169e-12	0	-3.46922e-12	0	-1.47038e-11	0	-1.8705e-12	0	-2.7673e-11	0	-1.79403e-11	0	-3.1574e-11	0	4.09816e-11	0	1.50975e-10	0	-2.06498e-09	0	-4.30046e-09	0	-2.6023e-09	0	8.57886e-09	0	-1.60071e-09
FTK_h_lf_f	6.79325	6.79325	6.79325	6.79325	6.62927	6.62927	6.62927	6.62927	6.47827	6.47827	6.40796	6.40796	6.39896	6.39896	6.51433	6.51433	6.436	6.436	6.436	6.436	6.436	6.436	6.43595	6.43595	6.43595	6.43595	6.43595	6.43595
FTK_h_lf_b	0	-1.16075e-11	0	1.74211e-12	0	-8.62777e-12	0	1.79057e-12	0	-2.98623e-11	0	-1.02389e-11	0	-7.85609e-11	0	6.36765e-11	0	1.02421e-09	0	-2.73695e-09	0	-9.21783e-10	0	-2.02577e-09	0	8.9675e-09	0	-4.88944e-09
Ru5PE_h_lf_f	13.567	13.567	13.567	13.567	13.239	13.239	13.239	13.239	13.3879	13.3879	13.1773	13.1773	13.1245	13.1245	13.0092	13.0092	12.8525	12.8525	12.8525	12.8525	12.8525	12.8525	12.8524	12.8524	12.8524	12.8524	12.8524	12.8524
Ru5PE_h_lf_b	0	-1.30349e-11	0	6.71641e-12	0	-1.29141e-11	0	6.56009e-12	0	-4.20578e-11	0	-2.30358e-11	0	-7.51251e-11	0	7.8245e-11	0	2.68997e-10	0	-5.20055e-10	0	-3.8288e-10	0	-3.03489e-10	0	9.15033e-10	0	-2.874e-10
R5PI_h_lf_f	6.76874	6.76874	6.76874	6.76874	6.60475	6.60475	6.60475	6.60475	6.45375	6.45375	6.38344	6.38344	6.37445	6.37445	6.48981	6.48981	6.41149	6.41149	6.41149	6.41149	6.41149	6.41149	6.41144	6.41144	6.41144	6.41144	6.41144	6.41144
R5PI_h_lf_b	0	-7.10543e-12	0	1.55866e-11	0	-1.17826e-11	0	7.18181e-12	0	-3.25195e-11	0	1.60956e-11	0	2.38955e-10	0	2.51832e-10	0	2.74521e-10	0	-1.83708e-09	0	-1.4998e-10	0	6.61223e-10	0	1.6151e-09	0	-8.14907e-10
Ru5PK_h_lf	20.3357	20.3357	20.3357	20.3357	19.8438	19.8438	19.8438	19.8438	19.8416	19.8416	19.5608	19.5608	19.499	19.499	19.499	19.499	19.264	19.264	19.264	19.264	19.264	19.264	19.2638	19.2638	19.2638	19.2638	19.2638	19.2638
RBO_h_lf	6.16235	6.16235	6.16235	6.16235	6.01327	6.01327	6.01327	6.01327	6.01262	6.01262	5.9275	5.9275	5.90878	5.90878	5.90878	5.90878	5.83757	5.83757	5.83757	5.83757	5.83757	5.83757	5.83753	5.83753	5.83753	5.83753	5.83753	5.83753
PGP_h_lf	6.16235	6.16235	6.16235	6.16235	6.01327	6.01327	6.01327	6.01327	6.01262	6.01262	5.9275	5.9275	5.90878	5.90878	5.90878	5.90878	5.83757	5.83757	5.83757	5.83757	5.83757	5.83757	5.83753	5.83753	5.83753	5.83753	5.83753	5.83753
GlyDH_m_lf	3.06447	3.06447	3.06447	3.06447	2.98993	2.98993	2.98993	2.98993	2.98961	2.98961	2.94705	2.94705	2.93769	2.93769	2.93289	2.93289	2.89729	2.89729	2.89729	2.89729	2.89729	2.89729	2.89726	2.89726	2.89726	2.89726	2.89726	2.89726
SGAT_p_lf	3.08644	3.08644	3.08644	3.08644	3.0119	3.0119	3.0119	3.0119	3.01157	3.01157	2.96901	2.96901	2.95965	2.95965	2.95845	2.95845	2.92285	2.92285	2.92285	2.92285	2.92285	2.92285	2.92283	2.92283	2.92283	2.92283	2.92283	2.92283
GCEAK_h_lf	3.08644	3.08644	3.08644	3.08644	3.0119	3.0119	3.0119	3.0119	3.01157	3.01157	2.96901	2.96901	2.95965	2.95965	2.95845	2.95845	2.92285	2.92285	2.92285	2.92285	2.92285	2.92285	2.92283	2.92283	2.92283	2.92283	2.92283	2.92283
FBPA_h_lf_f	6.99599	6.99599	6.99599	6.99599	6.8543	6.8543	6.8543	6.8543	6.47827	6.47827	0	-1.70619e-11	0	-7.37366e-12	0	1.78317e-11	0	9.31877e-12	0	-1.45111e-11	0	-3.7268e-12	0	5.15836e-11	0	4.63723e-11	0	2.10321e-12
FBPase_h_lf	6.99599	6.99599	6.99599	6.99599	6.8543	6.8543	6.8543	6.8543	6.47827	6.47827	0	-8.2867e-13	0	-6.8141e-12	0	8.47914e-12	0	3.31291e-12	0	-8.84626e-12	0	0	0	-5.21831e-12	0	-1.11431e-10	0	6.25278e-13
PGI_h_lf_f	0.202741	0.202741	0.202741	0.202741	0.225028	0.225028	0.225028	0.225028	0	-6.69532e-11	0	-3.62199e-11	0	-1.54831e-10	0	1.91914e-10	0	1.10006e-09	0	-2.71227e-09	0	-3.08549e-09	0	-1.25222e-08	0	-6.79852e-07	0
PGI_h_lf_b	0	-5.09356e-12	0	1.47085e-12	0	-1.96527e-11	0	2.1578e-12	0	-4.6759e-11	6.40796	6.40796	12.7784	12.7784	13.0092	13.0092	12.8525	12.8525	12.8525	12.8525	12.8525	12.8525	12.8524	12.8524	12.8524	12.8524	12.8524
PGM_h_lf_f	0.202741	0.202741	0.202741	0.202741	0.225028	0.225028	0.225028	0.225028	0.223901	0.223901	0.23585	0.23585	0.238999	0.238999	0.238917	0.238917	0.25564	0.25564	0.25564	0.25564	0.25564	0.25564	0.255772	0.255772	0.255772	0.255772	0.255772	0.255772
PGM_h_lf_b	0	3.99047e-12	0	1.20144e-11	0	-1.35354e-11	0	0	0	-4.8128e-11	0	-1.01446e-11	0	-1.40039e-10	0	1.47142e-10	0	9.58034e-10	0	-1.03831e-09	0	-9.07228e-10	0	-3.28058e-10	0	8.34452e-10	0	-1.15688e-09
AGPase_h_lf	0.202741	0.202741	0.202741	0.202741	0.225028	0.225028	0.225028	0.225028	0.223901	0.223901	0.23585	0.23585	0.238999	0.239002	0.238917	0.238917	0.25564	0.25564	0.25564	0.25564	0.25564	0.25564	0.255772	0.255772	0.255772	0.255772	0.255772	0.255772
FBPA_c_lf_f	2.31288	2.31288	2.31288	2.31288	2.3482	2.3482	2.3482	2.3482	2.88164	2.88164	9.28066	9.28066	15.633	15.633	15.5771	15.5771	15.4644	15.4644	15.4644	15.4644	15.4644	15.4644	15.4643	15.4643	15.4643	15.4643	15.4643	15.4643
FBPA_c_lf_b	0	-3.86091e-12	0	4.96492e-13	0	-1.45585e-11	0	0	0	-8.35396e-12	0	-1.50589e-11	0	-9.94864e-12	0	4.08204e-12	0	1.87583e-12	0	-8.83999e-12	0	-5.24522e-12	0	6.52688e-13	0	2.38346e-11	0	-4.26326e-12
FBPase_c_lf	2.31288	2.31288	2.31288	2.31288	2.3482	2.3482	2.3482	2.3482	2.88164	2.88164	9.28066	9.28066	15.633	15.633	0	1.26252e-09	0	5.19444e-10	0	-8.5846e-10	0	-1.4948e-10	0	-3.87134e-10	0	7.24734e-10	0	-1.23691e-10
PGI_c_lf_f	1.21971	1.21971	1.21971	1.21971	1.11564	1.11564	1.11564	1.11564	1.38083	1.38083	7.76781	7.76781	14.1164	14.1164	14.0007	14.0007	13.9126	13.9126	13.9126	13.9126	13.9126	13.9126	13.913	13.913	13.913	13.913	13.913	13.913
PGI_c_lf_b	0	-1.14686e-12	0	-3.92175e-12	0	-6.04428e-12	0	0	0	-2.01439e-11	0	2.26601e-11	0	-7.87761e-11	0	1.41375e-10	0	2.0485e-09	0	-5.95965e-09	0	-1.10754e-08	0	-1.79207e-08	0	5.99743e-07	0
PGM_c_lf_f	0.640466	0.640466	0.640466	0.640466	0.709557	0.709557	0.709557	0.709557	0.706062	0.706062	0.743104	0.743104	0.752868	0.752868	0.752612	0.752612	0.804455	0.804455	0.804455	0.804455	0.804455	0.804455	0.804864	0.804864	0.804864	0.804864	0.804864	0.804864
PGM_c_lf_b	0	2.16904e-12	0	1.05715e-11	0	-1.48187e-11	0	1.22717e-11	0	-4.6299e-11	0	-1.87879e-11	0	-8.86313e-11	0	1.45135e-10	0	-8.24794e-10	0	-9.94825e-10	0	-1.39419e-10	0	3.90277e-09	0	2.3343e-09	0	2.11003e-10
UGPase_c_lf_f	0.640466	0.640466	0.640466	0.640466	0.709557	0.709557	0.709557	0.709557	0.706062	0.706062	0.743104	0.743104	0.752868	0.752868	0.752612	0.752612	0.804455	0.804455	0.804455	0.804455	0.804455	0.804454	0.804864	0.804864	0.804864	0.804864	0.804864	0.804864
UGPase_c_lf_b	0	-9.40803e-13	0	3.24529e-12	0	-1.44916e-11	0	6.30251e-12	0	-2.43117e-11	0	2.11805e-11	0	-1.75909e-10	0	3.28323e-10	0	1.10099e-09	0	-3.88715e-09	0	-3.45635e-09	0	1.07275e-09	0	-2.74175e-07	0	2.79397e-09
S6PS_c_lf	1.47933	1.47933	1.47933	1.47933	1.50328	1.50328	1.50328	1.50328	1.50081	1.50081	1.51285	1.51285	1.5166	1.5166	1.57642	1.57642	1.55176	1.55176	1.55176	1.55176	1.55176	1.55176	1.55125	1.55125	1.55125	1.55125	1.55125	1.55125
Enol_c_lf_b	1.27903	1.27903	1.27903	1.27903	0.536109	0.536109	0.536109	0.536109	0.536678	0.536678	0.611583	0.611583	0.628058	0.628058	0.628058	0.628058	0.732496	0.732496	0.732496	0.732496	0.732496	0.732496	3.05745	3.05745	3.05745	3.05745	3.05745
Enol_c_lf_f	0	-7.74447e-12	0	1.91136e-12	0	-1.99143e-11	0	0	0	-1.14566e-11	0	-2.22653e-11	0	-2.87038e-10	0	8.00275e-11	0	1.68157e-09	0	-4.18806e-09	0	-7.60786e-10	0	2.40819e-09	0	6.55233e-07	0	-1.51992e-06
PyrK_c_lf	0	-4.77574e-12	0	-2.41518e-12	0	-1.38156e-11	0	5.79803e-12	0	-6.67244e-12	0	-3.30491e-12	0	0	0	-5.19718e-12	0	5.75639e-11	0	-9.34941e-12	0	0	0	-1.11138e-11	0	1.37632e-11	0	-3.12639e-13
PyrDH1_m_lf	0	0	2.07369e-08	-9.39671e-09	0	0	0	0	0	2.35462e-12	0	0	0	0	0	0	0	0	0	0	0	0	0	0	0	1.88405e-12	0	1.1724e-13
CitS_m_lf	0	0	2.07369e-08	-9.39671e-09	0	0	0	0	0	2.35462e-12	0	0	0	0	0	0	0	0	0	0	0	0	0	0	0	1.88405e-12	0	1.1724e-13
cACNDHA_m_lf	0	-1.64873e-11	0	-1.7467e-11	0	-2.60035e-11	0	0	0	-4.08919e-11	0	4.27077e-10	0	0.418595	0	1.12562	1.67028	1.67028	0.639434	0.639434	0.639434	0.639434	0.638952	0.638952	0.638952	0.638952	0.638952	0.638952
iCitDHNAD_m_lf	0	0	0	-1.84053e-08	0	0	0	0	0	0	0	0	0	0	0	0	0	0	0	0	0	0	0	0	0	0	0	-1.77636e-15
iCitDHNAD_c_lf	0	2.38454	1.52147	2.38454	0.53703	1.22694	0.53703	1.22694	0.495274	1.22997	0.367559	1.03228	0	0.329179	0	1.70328e-10	0	6.6279e-10	0	-6.16721e-11	0	-1.63937e-10	0	-9.96159e-11	0	3.02594e-09	0	-2.03727e-10
iCitDHNADP_c_lf	0.556937	2.94148	0.556937	1.42	1.77118	2.4611	1.77118	2.4611	1.7684	2.5031	1.99573	2.66045	2.70183	3.03101	3.02964	3.02964	1.67028	1.67028	0.639434	0.639434	0.639434	0.639434	0.638952	0.638952	0.638952	0.638952	0.638952	0.638952
iCitDHNADP_h_lf	0	0	0	0	0	0	0	0	0	0	0	0	0	0	0	2.83891e-13	0	-3.09613e-12	0	0	0	-1.41993e-12	0	0	0	0	0	-5.41789e-14
iCitDHNADP_m_lf	0	0	0	-1.84292e-08	0	0	0	0	0	0	0	0	0	0	0	0	0	0	0	0	0	0	0	0	0	0	0	1.77636e-15
MalDH1_m_lf_f	0.337378	0.337378	0.337378	0.337378	0.361409	0.361409	0.361409	0.361409	0.361836	0.361836	0.337378	0.337378	0	-1.17918e-10	0	4.0172e-10	0	1.17016e-09	0	-5.13707e-09	0	-2.72673e-09	0	-1.92858e-08	0	5.86268e-07	0
MalDH1_m_lf_b	0	-1.77199e-12	0	1.38424e-12	0	-1.11462e-11	0	2.90107e-12	0	-2.82823e-11	0	-3.27782e-11	0.326043	0.326043	1.02947	1.02947	3.24441	3.24441	3.24441	3.24441	3.24441	3.24441	3.2444	3.2444	3.2444	3.2444	3.2444	3.2444
PEPC2_c_lf_b	1.27903	1.27903	1.27903	1.27903	0.536109	0.536109	0.536109	0.536109	0.536678	0.536678	0.611583	0.611583	0.628058	0.628058	0.628058	0.628058	0.732496	0.732496	0.732496	0.732496	0.732496	0.732496	0.732563	0.732563	0.732563		0.732563	0.732563
PEPC2_c_lf_f	0	-1.83453e-12	0	6.96065e-12	0	-2.25072e-11	0	6.12983e-12	0	-3.2299e-11	0	-6.04776e-12	0	-1.58883e-11	0	2.1706e-10	0	4.242e-10	0	-8.53807e-10	0	2.65348e-10	0	-1.05632e-09	0	2.72029e-09	0	-8.29459e-10
AlaTA_m_lf_f	0	-2.32925e-12	0	1.25588e-11	0	-1.58851e-11	0	8.16325e-12	0	-2.87665e-11	0	-4.95795e-12	0	3.61963e-10	0	1.59474e-10	0	9.75788e-10	0	-1.66053e-09	0	-3.70876e-10	0	-3.45881e-09	0	1.16047e-08	0	-2.12458e-09
AlaTA_m_lf_b	0	-1.14637e-11	2.99005e-12	-3.88632e-12	1.23765	1.23765	1.23765	1.23765	1.32604	1.32604	1.62451	1.62451	2.30746	2.30746	2.30746	2.30746	3.57329	3.57329	2.54245	2.54245	2.54245	2.54245	2.5426	2.5426	2.54256	2.5426	0	-6.96629e-07
AspAT_c_lf_f	0	7.1488e-11	0	1.55226e-11	0	-2.40385e-11	0	-5.68712e-13	0	-3.16125e-11	0	-3.04988e-10	0.337377	0.337378	0.333778	0.333778	0.412105	0.412107	0	0.412107	0.412107	0.412107	0.412148	0.412156	0.412154	0.412156	0	0.412156
AspAT_c_lf_b	0	-1.69003e-11	0	-5.8563e-12	0	-2.28452e-10	0	-9.95781e-11	0	-5.56531e-11	0	-2.6048e-11	0	7.2301e-12	0	3.39195e-10	0	2.43399e-09	0	-3.6933e-09	0	4.55853e-10	0	-3.09172e-09	0	6.05855e-08	0	-1.58325e-08
AspAT_m_lf_f	0.337378	0.337378	0.337378	0.337378	0.337378	0.337378	0.337378	0.337378	0.337378	0.337378	0.337378	0.337378	0	-8.9412e-07	0	-5.23169e-07	0	1.93236e-06	0	2.27546e-05	0	-6.89592e-07	0	-9.76979e-07	0	4.94994e-06	0	-2.79954e-07
AspAT_m_lf_b	0	8.15237e-13	0	3.37597e-12	0	-1.64857e-11	0	7.70484e-12	0	-1.35879e-11	0	-5.73008e-12	0	-5.20794e-11	0	3.43716e-10	0	1.74723e-09	0	-4.28765e-09	0	-1.2568e-09	0	5.1731e-08	0	6.42056e-08	0	-7.68341e-09
AspAT_h_lf_f	0.090085	0.090085	0.090085	0.090085	0.090085	0.090085	0.090085	0.090085	0.090085	0.090085	0.090085	0.090085	0.090085	0.090085	0.090085	0.090085	0.090085	0.090085	0.090085	0.090085	0.090085	0.090085	0.090085	0.090085	0.090085	0.0900856	0.090085	0.0900845
AspAT_h_lf_b	0	-5.94901e-12	0	0	0	-9.89472e-12	0	5.21905e-12	0	-3.55259e-11	0	2.40544e-11	0	-8.90408e-11	0	4.33389e-10	0	5.69572e-10	0	-3.90964e-09	0	-2.30402e-09	0	-3.05265e-08	0	5.7396e-07	0	2.68221e-06
AspAT_p_lf_f	0	0	0	-4.53269e-12	0	-7.96161e-12	0	-1.03538e-12	0	-3.35788e-11	0	-1.90102e-11	0	-8.97912e-11	0	1.68983e-10	0	1.75498e-09	0	-2.88354e-09	0	9.62245e-10	0	-2.94957e-09	0	2.61138e-08	0	-6.51926e-09
AspAT_p_lf_b	0	-8.7752e-13	0	-4.12869e-11	0	-3.21707e-10	0	1.86306e-10	0	-3.93401e-11	0	-1.50726e-11	0	-4.07325e-11	0	1.73687e-10	0	1.08335e-09	0	-3.46552e-09	0	1.18881e-09	0	-5.00731e-09	0	-5.20507e-08	0	-4.07454e-09
GluSNADP_h_lf_f	0	2.58993e-11	0	-4.0842e-12	0	4.86855e-12	0	3.9456e-12	0	-1.81049e-11	0	-2.90612e-12	0	-1.31259e-10	0	1.61279e-10	0	1.85005e-09	0	-2.08303e-10	0	4.38604e-10	0	-3.0703e-08	0	3.52569e-07	0	-1.40071e-06
GluSNADP_h_lf_b	0	-1.32067e-11	0	-1.84638e-12	0	-3.03394e-11	0	6.82568e-12	0	-5.58903e-10	40.6674	40.6674	40.633	40.633	40.6328	40.6328	40.5374	40.5374	40.5374	40.5374	40.5374	40.5374	40.5378	40.5378	40.5378	40.5378	40.5378	40.5378
GluDH3NADP_c_lf_b	1.69909	1.69909	1.69909	1.69909	2.56703	2.56703	2.56703	2.56703	2.65382	2.65382	2.74119	2.74119	3.37771	3.37771	3.37891	3.37891	4.45248	4.45248	3.42163	3.42163	3.42163	3.42163	3.42166	3.42166	3.42166	3.42166	3.42166	3.42166
GluDH3NADP_c_lf_f	0	4.20641e-12	0	-1.82454e-12	0	-6.77636e-12	0	-7.54952e-12	0	-2.21885e-11	0	-1.4079e-11	0	1.88765e-11	0	1.65669e-10	0	3.37794e-09	0	1.04713e-09	0	-1.91524e-09	0	-3.97514e-09	0	7.1078e-08	0	-7.45058e-09
GluSNAD_h_lf	0	4.45269e-12	0	7.87992e-12	0	-2.48406e-11	0	0	0	-1.61562e-11	0	-6.5512e-12	0	-1.15222e-10	0	0	0	5.4888e-10	0	-1.47654e-09	0	-4.1473e-10	0	-5.39876e-09	0	3.35043e-07	0	-9.58288e-07
GluSFd_h_lf	0.13698	0.13698	0.13698	0.13698	0.13698	0.13698	0.13698	0.13698	0.13698	0.13698	40.8044	40.8044	40.77	40.77	40.7673	40.7673	40.672	40.672	40.672	40.672	40.672	40.672	40.6723	40.6723	40.6723	40.6723	40.6723	40.6723
GluDH1NAD_m_lf	0	-9.42911e-12	0	-9.8982e-12	0	-1.19711e-11	0	3.2303e-12	0	-1.99625e-11	0	-5.34084e-12	0	-1.81487e-10	0	1.30682e-10	0	1.50944e-09	0	-3.23812e-09	0	-2.89957e-09	0	-9.31323e-09	0	5.93252e-07	0	-4.47035e-07
GluDH1NADP_m_lf_f	0	2.43716e-12	0	1.01097e-12	0	-6.39044e-12	0	1.44085e-12	0	-2.37326e-11	0	-2.04321e-11	0	6.48681e-11	0	3.29621e-10	0	2.65931e-09	0	-1.29248e-09	0	-2.3041e-08	0	7.07954e-09	0	5.51941e-07	0
GluDH1NADP_m_lf_b	0	5.97234e-12	0	-1.7343e-12	0.0001	1.23765	0.0001	1.23765	0.00024	1.32604	0.00024	1.62451	0.00028	2.30746	0.00028	2.30746	0.00028	3.57329	0.00028	2.54245	0.00028	2.54245	9.72164e-07	2.5426	9.68788e-07	2.5426	0.00028
GluSeADH_c_lf	0	0	0	-1.18895e-12	0	9.51448e-12	0	0	0	0	0	0	0	0	0	1.28964e-12	0	0	0	-4.17799e-12	0	1.37845e-12	0	-2.29363e-11	0	1.22125e-11	0	-2.98428e-13
GluSeADH_h_lf	0	-1.36424e-12	0	0	0	-1.76024e-12	0	0	0	0	0	0	0	-3.32104e-11	0	0	0	1.36424e-12	0	-1.94689e-12	0	0	0	0	0	4.42668e-12	0	1.27898e-13
GluSeADH_m_lf	20.5682	20.5682	20.5682	20.5682	23.3689	23.3689	23.3689	23.3689	23.589	23.589	24.0615	24.0615	24.0494	24.0494	22.259	22.259	14.3597	14.3597	7.65921	7.65921	7.65921	7.65921	7.65761	7.65761	7.65761	7.65761	7.65761	7.65761
GlnS_c_lf	1.50187	1.50187	1.50187	1.50187	1.79704	1.79704	1.79704	1.79704	1.79832	1.79832	1.96686	1.96686	2.00393	2.00393	2.00033	2.00033	2.15698	2.15698	2.15698	2.15698	2.15698	2.15698	2.15708	2.15708	2.15708	2.15708	2.15708	2.15708
GlnS_h_lf	0.151865	0.151865	0.151865	0.151865	0.151865	0.151865	0.151865	0.151865	0.151865	0.151865	0.151865	0.151865	0.151865	0.151865	0.149465	0.149465	0.149465	0.149465	0.149465	0.149465	0.149465	0.149465	0.149465	0.149465	0.149465	0.149465	0.149465	0.149465
GlnS_m_lf	0	0	0	0	0	0	0	0	0	0	0	0	0	0	0	0	0	0	0	0	0	0	0	0	0	0	0	0
ThrS_h_lf	0.07354	0.07354	0.07354	0.07354	0.07354	0.07354	0.07354	0.07354	0.07354	0.07354	0.07354	0.07354	0.07354	0.07354	0.07354	0.07354	0.07354	0.07354	0.07354	0.07354	0.07354	0.07354	0.07354	0.07354	0.07354	0.07354	0.07354	0.07354
AsnS_c_lf	0	1.32702e-12	0	0	0	-8.4225e-13	0	2.13847e-12	0	-1.03691e-12	0	-6.05266e-13	0	-1.34123e-12	0	-6.77094e-12	0	1.17912e-12	0	-9.36295e-12	0	4.63474e-12	0	2.97145e-12	0	-7.68842e-11	0	-1.73372e-12
Tr_TPT1_lf_f	0	-7.02916e-12	0	0	0	-2.90612e-12	0	1.79856e-12	0	-1.83619e-11	0	-3.18317e-11	0	7.91767e-11	0	2.45633e-10	0	1.1426e-09	0	-1.93657e-09	0	-5.82081e-10	0	-6.58328e-09	0	1.66881e-08	0	-2.09548e-09
Tr_TPT1_lf_b	0.9588	0.9588	0.9588	0.9588	2.06599	2.06599	2.06599	2.06599	2.06321	2.06321	2.19388	2.19388	2.22424	2.22424	2.22038	2.22038	2.32444	2.32444	2.32444	2.32444	2.32444	2.32444	0	-1.20026e-08	0	2.59794e-08	0	-2.67755e-09
Tr_TPT2_lf_f	4.35763	6.67051	4.35763	6.67051	4.81493	7.16313	4.81493	7.16313	5.48153	8.36317	12.0861	21.3668	18.4853	34.1183	18.4255	34.0027	18.5213	33.9857	18.5213	33.9857	18.5213	33.9857	18.5217	33.986	18.5217	33.986	18.5217	33.986
Tr_TPT2_lf_b	0	1.03819e-11	0	-2.24612e-11	0	-8.46836e-12	0	6.80899e-12	0	-1.78601e-11	0	-1.8666e-11	0	-1.05477e-10	0	2.01094e-10	0	6.95776e-10	0	-2.50668e-09	0	6.89675e-10	0	-2.52367e-09	0	5.67517e-09	0	1.83354e-09
Tr_TPT3_lf_f	0	2.31288	0	2.31288	0	2.3482	0	2.3482	0	2.88164	0	9.28066	0	15.633	0	15.5771	0	15.4644	0	15.4644	0	15.4644	0	15.4643	0	15.4643	0	15.4643
Tr_TPT3_lf_b	0	-4.28013e-12	0	-1.57529e-12	0	-7.48912e-12	0	-2.51674e-11	0	-6.94776e-12	0	-1.90912e-11	0	-2.31827e-10	0	1.20549e-10	0	1.13666e-09	0	-3.11988e-09	0	-5.94156e-11	0	-3.42083e-09	0	9.34143e-09	0	-3.46336e-09
Im_CO2_lf_b	4.9628	4.9628	4.9628	4.9628	4.9839	4.9839	4.9839	4.9839	4.93845	4.93845	4.92702	4.92702	4.95095	4.95095	5.31298	5.31298	8.00797	8.00797	10.0697	10.0697	10.0697	10.0697	10.0706	10.0706	10.0706	10.0706	10.0706	10.0706
Im_CO2_lf_f	0	-7.73248e-12	0	-3.12959e-11	0	-3.29514e-12	0	0	0	5.07178e-10	0	-5.92712e-12	0	8.41673e-11	0	3.23232e-10	0	1.35755e-09	0	-2.03962e-09	0	1.57358e-09	0	-7.44835e-10	0	8.57311e-09	0	-2.03727e-09

### Sheet: M_Proteins_LowLight_LRFlip
	Min	Max	Min	Max	Min	Max	Min	Max	Min	Max	Min	Max	Min	Max	Min	Max	Min	Max	Min	Max	Min	Max	Min	Max	Min	Max	Min	Max
Reactions / Scale	0	0	0.0001	0.0001	0.0005	0.0005	0.001	0.001	0.005	0.005	0.01	0.01	0.05	0.05	0.1	0.1	0.5	0.5	1	1	2	2	10	10	100	100	1000	1000
RBC_h_lf	7.28454	7.28454	7.28501	7.28501	7.28454	7.28454	7.28454	7.28454	7.284	7.284	7.284	7.284	7.284	7.284	7.284	7.284	7.284	7.284	7.284	7.284	7.284	7.284	7.284	7.284	7.284	7.284	7.284	7.284
SBPA_h_lf	3.11712	3.11712	3.11732	3.11732	3.11712	3.11712	3.11712	3.11712	2.8645	2.8645	2.8645	2.8645	0	-3.49116e-11	0	8.92264e-12	0	1.09734e-12	0	0	0	2.98677e-11	0	-6.66015e-12	0	1.02454e-11	0	9.34186e-12
SBPase_h_lf	3.11712	3.11712	3.11732	3.11732	3.11712	3.11712	3.11712	3.11712	2.8645	2.8645	2.8645	2.8645	0	-3.49116e-11	0	8.92264e-12	0	1.09734e-12	0	0	0	2.98677e-11	0	-6.66015e-12	0	1.02454e-11	0	9.34186e-12
STK_h_lf_f	3.11712	3.11712	3.11732	3.11732	3.11712	3.11712	3.11712	3.11712	2.8645	2.8645	2.8645	2.8645	2.86963	2.86963	2.97519	2.97519	3.11688	3.11688	3.11688	3.11688	3.11688	3.11688	3.11688	3.11688	3.11688	3.11688	3.11688	3.11688
STK_h_lf_b	0	-1.46416e-12	0	0	0	4.55502e-12	0	1.16485e-12	0	-1.10933e-11	0	-1.74696e-11	0	-7.91356e-11	0	7.58049e-11	0	-9.5444e-11	0	-2.83475e-10	0	1.5861e-09	0	-1.03744e-09	0	6.51581e-10	0	9.78052e-08
FTK_h_lf_f	3.13662	3.13662	3.13682	3.13682	3.13662	3.13662	3.13662	3.13662	2.884	2.884	2.884	2.884	2.88913	2.88913	2.99469	2.99469	3.13638	3.13638	3.13638	3.13638	3.13638	3.13638	3.13638	3.13638	3.13638	3.13638	3.13638	3.13638
FTK_h_lf_b	0	-1.29485e-12	0	-8.89463e-11	0	5.28941e-12	0	0	0	-6.35314e-12	0	-1.48201e-11	0	-3.43787e-11	0	2.67483e-11	0	-1.98648e-10	0	7.64933e-11	0	1.50094e-09	0	-8.22972e-10	0	6.72332e-10	0	-8.65294e-10
GAPDH1_h_lf	18.0933	18.1703	18.0943	18.0943	18.0933	18.0933	18.0933	18.0933	18.0919	18.0919	18.0919	18.0919	0	-3.52215e-11	0	1.2987e-11	0	-4.62285e-12	0	6.85401e-13	0	2.70089e-11	0	-3.07602e-11	0	9.38392e-12	0	1.89762e-11
STK_h_lf_f	3.11712	3.11712	3.11732	3.11732	3.11712	3.11712	3.11712	3.11712	2.8645	2.8645	2.8645	2.8645	2.86963	2.86963	2.97519	2.97519	3.11688	3.11688	3.11688	3.11688	3.11688	3.11688	3.11688	3.11688	3.11688	3.11688	3.11688	3.11688
STK_h_lf_b	0	-1.46416e-12	0	0	0	4.55502e-12	0	1.16485e-12	0	-1.10933e-11	0	-1.74696e-11	0	-7.91356e-11	0	7.58049e-11	0	-9.5444e-11	0	-2.83475e-10	0	1.5861e-09	0	-1.03744e-09	0	6.51581e-10	0	9.78052e-08
FTK_h_lf_f	3.13662	3.13662	3.13682	3.13682	3.13662	3.13662	3.13662	3.13662	2.884	2.884	2.884	2.884	2.88913	2.88913	2.99469	2.99469	3.13638	3.13638	3.13638	3.13638	3.13638	3.13638	3.13638	3.13638	3.13638	3.13638	3.13638	3.13638
FTK_h_lf_b	0	-1.29485e-12	0	-8.89463e-11	0	5.28941e-12	0	0	0	-6.35314e-12	0	-1.48201e-11	0	-3.43787e-11	0	2.67483e-11	0	-1.98648e-10	0	7.64933e-11	0	1.50094e-09	0	-8.22972e-10	0	6.72332e-10	0	-8.65294e-10
Ru5PE_h_lf_f	6.25374	6.25374	6.25414	6.25414	6.25374	6.25374	6.25374	6.25374	6.50566	6.50566	6.50566	6.50566	6.50052	6.50052	6.39496	6.39496	6.25327	6.25327	6.25327	6.25327	6.25327	6.25327	6.25327	6.25327	6.25327	6.25327	6.25327	6.25327
Ru5PE_h_lf_b	0	0	0	-2.51354e-12	0	-1.09068e-12	0	-6.8745e-13	0	2.79794e-11	0	-1.24025e-11	0	-6.85683e-11	0	1.14012e-10	0	-8.0016e-12	0	3.29639e-11	0	2.36763e-10	0	-4.74646e-10	0	8.51799e-11	0	6.07034e-11
R5PI_h_lf_f	3.1121	3.1121	3.1123	3.1123	3.1121	3.1121	3.1121	3.1121	2.85948	2.85948	2.85948	2.85948	2.86462	2.86462	2.97017	2.97017	3.11187	3.11187	3.11187	3.11187	3.11187	3.11187	3.11187	3.11187	3.11187	3.11187	3.11187	3.11187
R5PI_h_lf_b	0	0	0	3.99636e-12	0	5.97566e-12	0	-2.60592e-12	0	-6.89848e-12	0	3.54028e-12	0	-9.2462e-11	0	-1.06799e-10	0	-1.04076e-10	0	-1.40202e-10	0	4.07395e-10	0	3.65557e-11	0	1.26612e-10	0	4.86797e-11
Ru5PK_h_lf	9.36584	9.36584	9.36644	9.36644	9.36584	9.36584	9.36584	9.36584	9.36514	9.36514	9.36514	9.36514	9.36514	9.36514	9.36514	9.36514	9.36514	9.36514	9.36514	9.36514	9.36514	9.36514	9.36514	9.36514	9.36514	9.36514	9.36514	9.36514
RBO_h_lf	2.0813	2.0813	2.08143	2.08143	2.0813	2.0813	2.0813	2.0813	2.08114	2.08114	2.08114	2.08114	2.08114	2.08114	2.08114	2.08114	2.08114	2.08114	2.08114	2.08114	2.08114	2.08114	2.08114	2.08114	2.08114	2.08114	2.08114	2.08114
PGP_h_lf	2.0813	2.0813	2.08143	2.08143	2.0813	2.0813	2.0813	2.0813	2.08114	2.08114	2.08114	2.08114	2.08114	2.08114	2.08114	2.08114	2.08114	2.08114	2.08114	2.08114	2.08114	2.08114	2.08114	2.08114	2.08114	2.08114	2.08114	2.08114
GlyDH_m_lf	1.02395	1.02395	1.02402	1.02402	1.02395	1.02395	1.02395	1.02395	1.02387	1.02387	1.02387	1.02387	1.01907	1.01907	1.01907	1.01907	1.01907	1.01907	1.01907	1.01907	1.01907	1.01907	1.01907	1.01907	1.01907	1.01907	1.01907	1.01907
SGAT_p_lf	1.04591	1.04591	1.04598	1.04598	1.04591	1.04591	1.04591	1.04591	1.04478	1.04478	1.04478	1.04478	1.04358	1.04358	1.04358	1.04358	1.04358	1.04358	1.04358	1.04358	1.04358	1.04358	1.04358	1.04358	1.04358	1.04358	1.04358	1.04358
GCEAK_h_lf	1.04591	1.04591	1.04598	1.04598	1.04591	1.04591	1.04591	1.04591	1.04478	1.04478	1.04478	1.04478	1.04358	1.04358	1.04358	1.04358	1.04358	1.04358	1.04358	1.04358	1.04358	1.04358	1.04358	1.04358	1.04358	1.04358	1.04358	1.04358
FBPA_h_lf_f	3.40638	3.40638	3.40652	3.40652	3.40619	3.40619	3.40623	3.40623	3.1534	3.1534	2.884	2.884	0	-1.9762e-11	0	9.06297e-12	0	-1.61826e-12	0	-4.00391e-12	0	2.38103e-11	0	0	3.6742e-12	7.36233e-12	0	-4.63158e-09
FBPase_h_lf	3.40638	3.40638	3.40652	3.40652	3.40619	3.40619	3.40623	3.40623	3.1534	3.1534	2.884	2.884	0	-1.15312e-11	0	7.8737e-12	0	-1.12177e-12	0	7.71161e-13	0	2.62554e-11	1.3717e-11	3.94751e-11	0	2.57327e-12	0	6.76903e-12
PGI_h_lf_f	0.269761	0.269761	0.2697	0.2697	0.269569	0.269569	0.269607	0.269607	0.269407	0.269407	0	-3.26646e-11	0	-5.62714e-11	0	2.14273e-10	0	-4.94325e-11	0	-1.35333e-09	0	8.96398e-09	0	-1.35042e-08	0	6.79988e-08	0	1.77324e-06
PGI_h_lf_b	0	0	0	-9.84194e-11	0	-7.41585e-12	0	-8.59313e-13	0	-1.04696e-11	0	-6.19662e-11	5.75876	5.75876	5.96988	5.96988	6.25327	6.25327	6.25327	6.25327	6.25327	6.25327	6.25327	6.25327	6.25327	6.25327	6.25327	6.25327
PGM_h_lf_f	0.269761	0.269761	0.2697	0.2697	0.269569	0.269569	0.269607	0.269607	0.269407	0.269407	0.269403	0.269407	0.269403	0.269403	0.269403	0.269403	0.269403	0.269403	0.269403	0.269403	0.269403	0.269403	0.269403	0.269403	0.269403	0.269403	0.269403	0.269403
PGM_h_lf_b	0	0	0	9.08817e-12	0	4.15062e-12	0	-7.34302e-13	0	-2.0082e-11	0	-2.78131e-11	0	7.60738e-11	0	2.00051e-10	0	-6.11196e-11	0	-6.41931e-12	0	6.93654e-10	0	-3.41585e-11	0	-9.62244e-11	0	1.23218e-10
AGPase_h_lf	0.269761	0.269761	0.2697	0.2697	0.269569	0.269569	0.269607	0.269607	0.269407	0.269407	0.269407	0.269407	0.269403	0.269403	0.269403	0.269403	0.269403	0.269403	0.269403	0.269403	0.269403	0.269403	0.269403	0.269403	0.269403	0.269403	0.269403	0.269403
FBPA_c_lf_f	1.25607	1.25607	1.2559	1.2559	1.257	1.257	1.27105	1.27105	1.86788	1.86788	2.13729	2.13729	7.88502	7.88502	7.83224	7.83224	7.76139	7.76139	7.76139	7.76139	7.76139	7.76139	7.76139	7.76139	7.76139	7.76139	7.76139	7.76139
FBPA_c_lf_b	0	-1.36979e-12	0	5.83482e-12	0	-2.70843e-12	0	-1.48903e-12	0	-9.82991e-13	0	-1.88649e-12	0	-1.28634e-12	0	3.1289e-12	0	1.47758e-12	0	1.23818e-12	0	3.99003e-12	0	-2.08704e-14	0	1.59694e-12	0	4.57412e-13
FBPase_c_lf	1.25607	1.25607	1.2559	1.2559	1.257	1.257	1.27105	1.27105	1.86788	1.86788	2.13729	2.13729	7.88502	7.88502	7.83224	7.83224	0	7.67934e-10	0	2.90353e-10	0	2.03996e-09	0	-1.23773e-09	0	4.85075e-10	0	6.45712e-10
PGI_c_lf_f	1.24349	1.24349	1.24344	1.24344	1.24771	1.24771	1.26111	1.26111	1.28101	1.28101	1.55041	1.55041	7.29376	7.29376	7.1882	7.1882	7.04651	7.04651	7.04651	7.04651	7.04651	7.04651	7.04651	7.04651	7.04651	7.04651	7.04651	7.04651
PGI_c_lf_b	0	0	0	0	0	4.95115e-12	0	0	0	-1.58757e-11	0	-2.44866e-11	0	2.26281e-11	0	1.5028e-12	0	-3.94059e-10	0	0	0	1.56744e-08	0	1.07113e-09	0	1.1816e-07	0	2.73433e-07
PGM_c_lf_f	0.524516	0.524516	0.524399	0.524399	0.52415	0.52415	0.524223	0.524223	0.523844	0.523844	0.523837	0.523844	0.523837	0.523837	0.523837	0.523837	0.523837	0.523837	0.523837	0.523837	0.523837	0.523837	0.523837	0.523837	0.523837	0.523837	0.523837	0.523837
PGM_c_lf_b	0	0	0	6.6791e-13	0	7.22589e-12	0	-1.75326e-12	0	-3.16192e-11	0	-1.50048e-11	0	-6.71564e-11	0	7.63521e-11	0	1.22292e-10	0	5.2652e-11	0	2.17721e-10	0	-1.02158e-10	0	-1.05979e-10	0	1.60308e-11
UGPase_c_lf_f	0.524516	0.524516	0.524399	0.524399	0.52415	0.52415	0.524223	0.524223	0.523844	0.523844	0.523844	0.523844	0.523837	0.523837	0.523837	0.523837	0.523837	0.523837	0.523837	0.523837	0.523837	0.523837	0.523837	0.523837	0.523837	0.523837	0.523837	0.523837
UGPase_c_lf_b	0	0	0	-8.78725e-11	0	4.60243e-12	0	-1.21758e-12	0	-5.12079e-12	0	-1.73298e-11	0	-6.14871e-11	0	9.75153e-11	0	-2.6914e-10	0	8.0416e-10	0	5.96931e-09	0	-6.22846e-10	0	-3.05588e-10	0	-2.37955e-09
S6PS_c_lf	0.501495	0.501495	0.501378	0.501378	0.501129	0.501129	0.501202	0.501202	0.586877	0.586877	0.586874	0.586877	0.591256	0.591256	0.644035	0.644035	0.714882	0.714882	0.714882	0.714882	0.714882	0.714882	0.714882	0.714882	0.714882	0.714882	0.714882	0.714882
Enol_c_lf_b	2.15228	2.15228	2.15134	2.15134	2.15173	2.15173	2.13759	2.1376	2.138	2.138	2.138	2.138	2.13559	2.13559	2.13559	2.13559	2.13559	2.13559	2.13559	2.13559	2.13559	2.13559	2.13559	2.13559	2.13559	2.13559	2.13559	2.13559
Enol_c_lf_f	0	0	0	1.36913e-12	0	4.1358e-12	0	0	0	-1.24016e-11	0	-5.93348e-12	0	-4.60015e-11	0	2.01096e-10	0	-4.99886e-10	0	-1.94537e-10	0	4.07817e-09	0	3.72817e-08	0	4.00518e-08	0	3.27016e-08
PyrK_c_lf	1.94705	1.94705	1.9461	1.9461	1.94649	1.94649	1.96084	1.96084	2.138	2.138	2.138	2.138	2.13559	2.13559	2.13559	2.13559	2.13559	2.13559	2.13559	2.13559	2.13559	2.13559	2.13559	2.13559	2.13559	2.13559	2.13559	2.13559
PyrDH1_m_lf	0	0	0	0	0	0	0	0	0	0	0	0	0	-2.37179e-11	0	0	0	0	0	0	0	0	0	0	0	0	0	0
CitS_m_lf	0	0	0	0	0	0	0	0	0	0	0	0	0	-2.37179e-11	0	0	0	0	0	0	0	0	0	0	0	0	0	0
cACNDHA_m_lf	0	0	0	-6.85063e-12	0	6.149e-12	0	0	0	-1.75449e-11	0	-8.9814e-11	0	-1.88338e-10	0	1.31138e-10	0	0.730083	0	0.730083	0	0.730323	0.589064	0.819471	0.819471	0.819471	0.819471	0.819471
iCitDHNAD_m_lf	0	0	0	0	0	-3.12161e-12	0	-5.34617e-12	0	-1.2364e-11	0	0	0	0	0	-1.78141e-11	0	0	0	0	0	0	0	-1.83731e-11	0	-1.80316e-11	0	-1.78331e-11
iCitDHNAD_c_lf	0	0.819236	0.766384	0.766384	0.762296	0.762296	0.788686	0.788686	0.819471	0.819471	0.819471	0.819471	0.760231	0.760231	0.819471	0.819471	0.394626	0.394626	0.394626	0.394626	0.394386	0.394386	0	-3.80166e-11	0	1.08522e-09	0	6.3219e-10
iCitDHNADP_c_lf	0	0.819236	0.0526519	0.0526521	0.0569407	0.0569408	0.03055	0.03055	0	-1.30848e-10	0	-1.30463e-10	0.0592404	0.0592404	0	9.42597e-11	0.424845	0.424845	0.424845	0.424845	0.425085	0.425085	0.819471	0.819471	0.819471	0.819471	0.819471	0.819471
iCitDHNADP_h_lf	0	0	0	0	0	0	0	0	0	-1.27949e-11	0	-1.54204e-11	0	0	0	0	0	-1.93809e-11	0	0	0	0	0	0	0	-7.55135e-10		-1.95578e-11
iCitDHNADP_m_lf	0	0	0	0	0	0	0	0	0	0	0	0	0	0	0	-1.78111e-11	0	0	0	0	0	0	0	-1.84791e-11	0	-2.16995e-11	0	0
MalDH1_m_lf_f	0.248902	0.610748	0.249102	0.249102	0.248902	0.248902	0.274316	0.274316	0.450837	0.450837	0.450837	0.450837	0.245067	0.245067	0	2.49774e-10	0	9.97773e-11	0	6.76714e-12	0	5.52411e-09	0	5.88238e-10	0		0	3.12847e-08
MalDH1_m_lf_b	0	-2.96996e-12	0	0	0	2.00547e-12	0	-7.13146e-12	0	1.70928e-11	0	-2.44768e-11	0	-5.05129e-11	0.0123663	0.0123663	0.862297	0.862297	0.862297	0.862297	0.862537	0.862537	1.54075	1.54075	1.77116	1.77116	1.77116	1.77116
PEPC2_c_lf_b	0.205236	0.205236	0.205236	0.205236	0.205236	0.205236	0.176756	0.176756	0	-1.21163e-11	0	-1.5918e-11	0	-5.5197e-11	0	1.61841e-10	0	-9.05427e-11	0	-5.39793e-10	0	2.31155e-09	0	6.55233e-10	0	7.11935e-10	0	1.2013e-10
PEPC2_c_lf_f	0	-8.34888e-13	0	0	0	4.42986e-12	0	0	0	0	0	-1.47859e-11	0	-4.83758e-11	0	5.29761e-11	0	-1.79806e-10	0	-4.20761e-10	-3.9749e-13	2.14056e-09	0	-1.28501e-09		1.47804e-09	-1.73226e-12	7.64912e-10
AlaTA_m_lf_f	0	-1.29069e-12	0	-8.90062e-11	0	5.84777e-12	0	0	0	-9.47906e-12	0	-1.22518e-11	0	-7.26706e-11	0	1.06136e-10	0	9.83836e-11	0	-3.67661e-10	0	4.2717e-09	0	-1.75389e-08	0	1.28147e-09	0	4.36295e-09
AlaTA_m_lf_b	0	0.361846	0.36188	0.361979	0.370624	0.370624	0.343356	0.343356	0.20853	0.20853	0.20839	0.20839	0.376154	0.376154	0.000239999	0.00024	0	-1.01774e-09	0	1.7605e-10	0	5.19491e-08	0	2.52549e-10	0	5.93703e-09	0	-2.46771e-09
AspAT_c_lf_f	0	-1.62714e-12	0	0	0	4.7754e-12	0	-2.69296e-12	0	-7.8923e-12	0	-1.06939e-11	0	-2.43598e-11	0	2.13676e-10	0	-1.58097e-11	0	0	0	7.42388e-10	0	-1.82799e-09	0	2.20542e-10	0	1.35703e-10
AspAT_c_lf_b	0	0.361846	0	-3.41479e-10	0	3.76731e-10	0	0	0	-4.28915e-11	0	-4.96544e-11	0	-1.14969e-10	0	4.60988e-11	0	-1.29425e-11	0	-1.79602e-11	0	7.00592e-10	0	-6.13329e-11	0	-1.53264e-09	0	3.9763e-08
AspAT_m_lf_f	0.248902	0.610748	0.249102	0.249102	0.248902	0.248902	0.248902	0.248902	0.248667	0.248667	0.248667	0.248667	0.245067	0.245067	0.245067	0.245067	0.245067	0.245067	0.245067	0.245067	0.245067	0.245067	0.245067	0.245067	0.245067	0.245067	0.245067	0.245068
AspAT_m_lf_b	0	-1.03029e-12	0	-9.09274e-11	0	6.16429e-12	0	-1.36544e-12	0	-5.87508e-12	0	-1.24375e-11	0	-6.7856e-11	0	-1.6779e-11	0	-6.7566e-11	0	3.34694e-10	0	8.38415e-09	0	-4.72333e-08	0	9.47264e-08	0	8.45254e-07
AspAT_h_lf_f	0.090085	0.090085	0.090085	0.090085	0.090085	0.090085	0.090085	0.090085	0.090085	0.090085	0.090085	0.090085	0.090085	0.090085	0.090085	0.090085	0.090085	0.090085	0.090085	0.090085	0.090085	0.090085	0.090085	0.090085	0.090085	0.090085	0.090085	0.090085
AspAT_h_lf_b	0	0	0	0	0	7.0024e-12	0	-2.40405e-12	0	-1.02859e-11	0	-1.2216e-11	0	-1.24265e-10	0	6.04062e-11	0	-1.09677e-10	0	8.48212e-11	0	6.24528e-09	0	-1.13041e-08	0	1.21941e-08	0	-7.64417e-09
AspAT_p_lf_f	0	0	0	-8.61676e-11	0	5.52269e-12	0	-1.89948e-12	0	-2.19358e-11	0	-1.10312e-11	0	-3.21281e-11	0	1.47575e-10	0	8.61693e-11	0	7.09304e-10	0	6.69203e-09	0	9.18707e-09	0	1.53865e-07	0	5.30127e-07
AspAT_p_lf_b	0	0.186258	0	1.1573e-12	0	4.09881e-10	0	-6.84158e-11	0	-3.79323e-11	0	-7.61536e-11	0	-8.65001e-11	0	-3.66715e-10	0	-2.12071e-10	0	-7.55442e-10	0	6.52394e-09	0	-3.91888e-09	0	1.22112e-07	0	7.45334e-07
GluSNADP_h_lf_f	0	-1.38347e-11	0	2.09116e-12	0	-1.12057e-11	0	0	0	2.2596e-11	0	0	0	-6.88516e-11	0	1.84954e-10	0	-1.85437e-10	0	-1.15688e-09	0	8.36065e-09	0	0.000323688	0	7.31557e-08	0	1.56122e-07
GluSNADP_h_lf_b	0	1.71199e-12	0	0	0	2.40724e-11	0	-2.45493e-12	18.2895	18.2895	18.2895	18.2895	18.2919	18.2919	18.2919	18.2919	18.2919	18.2919	18.2919	18.2919	18.2919	18.2919	18.2919	18.2919	18.2919	18.2919	18.2919	18.2919
GluDH3NADP_c_lf_b	0.123924	0.48577	0.48587	0.485969	0.494548	0.494548	0.46728	0.46728	0.332023	0.332023	0.331883	0.331883	0.500848	0.500848	0.124933	0.124933	0.124693	0.124693	0.124693	0.124693	0.124933	0.124933	0.803145	0.803145	1.03355	1.03355	1.03355	1.03355
GluDH3NADP_c_lf_f	0	0	0	-8.97828e-11	0	-5.86604e-11	0	0	0	-8.76016e-12	0	-1.56825e-11	0	-6.34621e-11	0	8.5698e-11	0	-8.96449e-11	0	7.25881e-11	0	1.30246e-09	0	-1.25142e-10	0	-2.21504e-09	0	2.64946e-10
GluSNAD_h_lf	0	2.20873e-12	0	-1.6158e-12	0	5.75081e-12	0	5.20357e-12	0	0	0	-9.26082e-12	0	-4.64144e-11	0	5.74119e-12	0	1.96451e-10	0	2.41891e-10	0	3.75439e-09	0	2.67755e-08	0	6.51926e-08	0	3.44494e-07
GluSFd_h_lf	0.13668	0.13668	0.13698	0.13698	0.13668	0.13668	0.13668	0.13668	18.4262	18.4262	18.4262	18.4262	18.4262	18.4262	18.4262	18.4262	18.4262	18.4262	18.4262	18.4262	18.4262	18.4262	18.4262	18.4262	18.4262	18.4262	18.4262	18.4262
GluDH1NAD_m_lf	0	0	0	-8.98122e-11	0	6.34343e-12	0	-4.11149e-12	0	-9.47334e-12	0	-5.1609e-12	0	-4.59902e-11	0	5.53402e-10	0.00024	0.00024	0.000240002	0.00024	0	7.06827e-09	0	-9.54125e-09	0	1.02937e-09	0	1.40513e-09
GluDH1NADP_m_lf_f	0	8.23897e-13	0	-8.90901e-11	0	-2.73456e-12	0	0	0	-8.46151e-12	0	-1.59039e-11	0	-1.21565e-10	0	-4.27163e-10	0	-9.10697e-10	0	-1.01865e-10	0	2.22191e-09	0	-3.59621e-11	0	1.65136e-09	0	4.96742e-10
GluDH1NADP_m_lf_b	0	0.361846	0.0001	9.99843e-05	0	1.29151e-08	0.0001	9.99991e-05	0.0001	9.99974e-05	0.00024	0.000239998	0.00024	0.000239999	0.00024	0.00024	0.00024	0.00024	0.00024	0.00024	0.00024	0.000240003	0.00024	0.000239988	0.00024	0.000240003	0.00024	0.00024
GluSeADH_c_lf	0	0	0	-6.1251e-12	0	-2.49669e-11	0	-4.401e-11	0	0	0	0	0	0	0	0	0	0	0	2.19854e-11	0	8.00915e-13	0	0	0	-1.56782e-10	0	-1.63905e-10
GluSeADH_h_lf	0	0	0	-1.15764e-11	0	-5.04556e-11	0	0	0	0	0	0	0	0	0	0	0	0	0	0	0	1.6982e-12	0	0	0	0	0	-3.32477e-10
GluSeADH_m_lf	7.90602	7.90652	7.90702	7.90752	7.92847	7.92847	7.92358	7.92358	8.02762	8.02762	8.02692	8.02692	7.90551	7.90551	6.32214	6.32214	4.19671	4.19671	4.19671	4.19671	4.19671	4.19671	4.19671	4.19671	4.19671	4.19671	4.19671	4.19671
GlnS_c_lf	1.03681	1.03681	1.03651	1.03651	1.03681	1.03681	1.03681	1.03681	1.03716	1.03716	1.03716	1.03716	1.03356	1.03356	1.03356	1.03356	1.03356	1.03356	1.03356	1.03356	1.03356	1.03356	1.03356	1.03356	1.03356	1.03356	1.03356	1.03356
GlnS_h_lf	0.151565	0.151565	0.151865	0.151865	0.151565	0.151565	0.151565	0.151565	0.151565	0.151565	0.151565	0.151565	0.149165	0.149165	0.149165	0.149165	0.149165	0.149165	0.149165	0.149165	0.149165	0.149165	0.149165	0.149165	0.149165	0.149165	0.149165	0.149165
GlnS_m_lf	0	0	0	0	0	0	0	0	0	0	0	0	0	0	0	0	0	0	0	0	0	0	0	0	0	0	0	0
ThrS_h_lf	0.07354	0.07354	0.07354	0.07354	0.07354	0.07354	0.07354	0.07354	0.07354	0.07354	0.07354	0.07354	0.07354	0.07354	0.07354	0.07354	0.07354	0.07354	0.07354	0.07354	0.07354	0.07354	0.07354	0.07354	0.07354	0.07354	0.07354	0.07354
AsnS_c_lf	0	0	0	-8.39211e-13	0	8.46444e-13	0	0	0	-9.85389e-13	0	6.34708e-13	0	7.22089e-13	0	-6.0886e-13	0	-4.97838e-13	0	1.48833e-12	0	-2.74162e-12	0	-2.19279e-13	0	-7.79487e-12	0	1.83541e-13
Tr_TPT1_lf_f	2.42811	2.42811	2.4267	2.4267	2.42755	2.42755	2.4419	2.44191	2.6195	2.6195	2.61949	2.6195	2.61829	2.61829	2.61829	2.61829	2.61829	2.61829	2.61829	2.61829	2.61829	2.61829	2.61829	2.61829	2.61829	2.61829	2.61829	2.61829
Tr_TPT1_lf_b	0	5.45297e-12	0	0	0	4.35074e-12	0	0	0	-8.10907e-13	0	-1.20051e-11	0	-6.55582e-11	0	1.36768e-10	0	-6.16174e-11	0	4.79933e-11	0	3.20988e-09	0	-1.11835e-08	0	2.59668e-11	0	-3.45169e-10
Tr_TPT2_lf_f	0.735788	1.99186	0.736083	1.99198	0.735249	1.99225	0.721117	1.99217	1.38639	3.25427	1.6558	3.79309	7.40232	15.2873	7.34954	15.1818	7.2787	15.0401	7.2787	15.0401	7.2787	15.0401	7.2787	15.0401	7.2787	15.0401		15.0401
Tr_TPT2_lf_b	0	0	0	-9.06045e-11	0	6.80133e-12	0	0	0	-1.38592e-11	0	-1.73902e-11	0	-4.02724e-11	0	1.15071e-10	0	-1.1719e-10	0	-9.59867e-11	0	2.36463e-09	0	-2.78614e-10	0	9.60226e-10	0	1.37461e-09
Tr_TPT3_lf_f	0	1.25607	0	1.2559	0	1.257	0	1.27105	0	1.86788	0	2.13729	0	7.88502	0	7.83224	0	7.76139	0	7.76139	0	7.76139	0	7.76139	0	7.76139	1.27672e-09	7.76139
Tr_TPT3_lf_b	0	0	0	-8.63525e-11	0	3.69449e-11	0	-1.44484e-12	0	0	0	-1.09246e-11	0	-9.994e-11	0	1.13736e-10	0	-7.07802e-10	0	-1.15216e-09	0	3.36521e-09	0	-3.60986e-10	0	9.31124e-10	0	1.52185e-09
Im_CO2_lf_b	3.94415	3.94415	3.94445	3.94445	3.93976	3.93976	3.91216	3.91216	3.71442	3.71442	3.71433	3.71442	3.74302	3.74302	4.0597	4.0597	4.48478	4.48478	4.48478	4.48478	4.48478	4.48478	4.48478	4.48478	4.48478	4.48478	4.48478	4.48478
Im_CO2_lf_f	0	-1.27542e-12	0	-8.84244e-11	0	-3.40033e-12	0	-2.71649e-12	0	0	0	-2.0739e-11	0	-3.07923e-11	0	1.14733e-10	0	2.10785e-10	0	-1.01166e-10	0	2.68887e-09	0	1.04007e-10	0	-2.52827e-10	0	3.42081e-10

### Sheet: M_Proteins_HighLight_LRFlip
	Min	Max	Min	Max	Min	Max	Min	Max	Min	Max	Min	Max	Min	Max	Min	Max	Min	Max	Min	Max	Min	Max	Min	Max	Min	Max	Min	Max
Reactions / Scale	0	0	0.0001	0.0001	0.0005	0.0005	0.001	0.001	0.005	0.005	0.01	0.01	0.05	0.05	0.1	0.1	0.5	0.5	1	1	2	2	10	10	100	100	1000	1000
RBC_h_lf	14.1734	14.1734	13.8305	13.8305	13.8305	13.8305	13.8305	13.8305	13.5886	13.5886	13.5877	13.5877	13.5323	13.5323	13.0355	13.0355	13.0355	13.0355	13.0355	13.0355	13.0355	13.0355	13.0355	13.0355	13.0355	13.0355	13.0355	13.0355
SBPA_h_lf	6.77375	6.77375	6.60977	6.60977	6.60977	6.60977	6.60977	6.60977	6.38039	6.38039	6.37868	6.37868	0	4.03375e-11	0	1.66551e-11	0	3.79039e-11	0	-1.09868e-11	0	-1.4758e-11	0	-1.87822e-09	0	-3.00792e-09	0	-2.09184e-11
SBPase_h_lf	6.77375	6.77375	6.60977	6.60977	6.60977	6.60977	6.60977	6.60977	6.38039	6.38039	6.37868	6.37868	0	4.03375e-11	0	1.66551e-11	0	3.79039e-11	0	-1.09868e-11	0	-1.4758e-11	0	-1.87822e-09	0	-3.00792e-09	0	-2.09184e-11
STK_h_lf_f	6.77375	6.77375	6.60977	6.60977	6.60977	6.60977	6.60977	6.60977	6.38039	6.38039	6.37868	6.37868	6.38451	6.38451	6.22953	6.22953	6.22953	6.22953	6.22953	6.22953	6.22953	6.22953	6.22953	6.22953	6.22953	6.22953	6.22953	6.22953
STK_h_lf_b	0	-8.3169e-12	0	-1.12313e-10	0	3.40794e-12	0	4.27809e-11	0	-2.77109e-10	0	4.07319e-12	0	-5.31029e-11	0	-3.45164e-11	0	9.24092e-10	0	-1.26889e-09	0	-5.74829e-10	0	-7.88058e-10	0	-1.62847e-09	0	-1.77533e-09
FTK_h_lf_f	6.79325	6.79325	6.62927	6.62927	6.62927	6.62927	6.62927	6.62927	6.39989	6.39989	6.39818	6.39818	6.40401	6.40401	6.24903	6.24903	6.24903	6.24903	6.24903	6.24903	6.24903	6.24903	6.24903	6.24903	6.24903	6.24903	6.24903	6.24903
FTK_h_lf_b	0	-1.16075e-11	0	-2.363e-11	0	1.71081e-11	0	5.20677e-11	0	-6.98757e-11	0	-7.50777e-12	0	1.28469e-10	0	3.73507e-10	0	7.10092e-10	0	-1.02591e-09	0	1.26675e-09	0	-9.47665e-10	0	-2.38221e-09	0	4.94765e-10
GAPDH1_h_lf	40.9211	40.9981	40.6384	40.6384	40.6384	40.6384	40.6384	40.6384	39.8212	39.8212	39.818	39.818	0	0	0	5.4097e-11	0	-3.59097e-12	0	-1.62911e-11	0	-9.9173e-11	0	-4.62578e-11	0	0	0	2.54659e-11
STK_h_lf_f	6.77375	6.77375	6.60977	6.60977	6.60977	6.60977	6.60977	6.60977	6.38039	6.38039	6.37868	6.37868	6.38451	6.38451	6.22953	6.22953	6.22953	6.22953	6.22953	6.22953	6.22953	6.22953	6.22953	6.22953	6.22953	6.22953	6.22953	6.22953
STK_h_lf_b	0	-8.3169e-12	0	-1.12313e-10	0	3.40794e-12	0	4.27809e-11	0	-2.77109e-10	0	4.07319e-12	0	-5.31029e-11	0	-3.45164e-11	0	9.24092e-10	0	-1.26889e-09	0	-5.74829e-10	0	-7.88058e-10	0	-1.62847e-09	0	-1.77533e-09
FTK_h_lf_f	6.79325	6.79325	6.62927	6.62927	6.62927	6.62927	6.62927	6.62927	6.39989	6.39989	6.39818	6.39818	6.40401	6.40401	6.24903	6.24903	6.24903	6.24903	6.24903	6.24903	6.24903	6.24903	6.24903	6.24903	6.24903	6.24903	6.24903	6.24903
FTK_h_lf_b	0	-1.16075e-11	0	-2.363e-11	0	1.71081e-11	0	5.20677e-11	0	-6.98757e-11	0	-7.50777e-12	0	1.28469e-10	0	3.73507e-10	0	7.10092e-10	0	-1.02591e-09	0	1.26675e-09	0	-9.47665e-10	0	-2.38221e-09	0	4.94765e-10
Ru5PE_h_lf_f	13.567	13.567	13.239	13.239	13.239	13.239	13.239	13.239	13.1213	13.1213	13.1218	13.1218	13.0363	13.0363	12.4786	12.4786	12.4786	12.4786	12.4786	12.4786	12.4786	12.4786	12.4786	12.4786	12.4786	12.4786	12.4786	12.4786
Ru5PE_h_lf_b	0	-1.30349e-11	0	-9.97211e-11	0	6.10925e-11	0	4.50981e-11	0	-3.85061e-11	0	2.41052e-12	0	4.56364e-11	0	1.71443e-10	0	3.73978e-10	0	-1.46004e-10	0	3.24967e-11	0	7.39711e-11	0	-1.01949e-10	0	1.63709e-10
R5PI_h_lf_f	6.76874	6.76874	6.60475	6.60475	6.60476	6.60476	6.60476	6.60476	6.37537	6.37537	6.37367	6.37367	6.37949	6.37949	6.22451	6.22451	6.22451	6.22451	6.22451	6.22451	6.22451	6.22451	6.22451	6.22451	6.22451	6.22451	6.22451	6.22451
R5PI_h_lf_b	0	-7.10543e-12	0	-1.30639e-10	0	5.1239e-12	0	4.18883e-11	0	-4.48805e-11	0	-2.82121e-11	0	1.46835e-10	0	3.36611e-11	0	3.75111e-10	0	-4.52047e-11	0	1.6912e-10	0	-3.06107e-11	0	-8.85722e-11	0	2.54659e-10
Ru5PK_h_lf	20.3357	20.3357	19.8438	19.8438	19.8438	19.8438	19.8438	19.8438	19.4966	19.4966	19.4955	19.4955	19.4158	19.4158	18.7031	18.7031	18.7031	18.7031	18.7031	18.7031	18.7031	18.7031	18.7031	18.7031	18.7031	18.7031	18.7031	18.7031
RBO_h_lf	6.16235	6.16235	6.01327	6.01327	6.01327	6.01327	6.01328	6.01328	5.90807	5.90807	5.90771	5.90771	5.88359	5.88359	5.6676	5.6676	5.6676	5.6676	5.6676	5.6676	5.6676	5.6676	5.6676	5.6676	5.6676	5.6676	5.6676	5.6676
PGP_h_lf	6.16235	6.16235	6.01327	6.01327	6.01327	6.01327	6.01328	6.01328	5.90807	5.90807	5.90771	5.90771	5.88359	5.88359	5.6676	5.6676	5.6676	5.6676	5.6676	5.6676	5.6676	5.6676	5.6676	5.6676	5.6676	5.6676	5.6676	5.6676
GlyDH_m_lf	3.06447	3.06447	2.98993	2.98993	2.98994	2.98994	2.98994	2.98994	2.93733	2.93733	2.93716	2.93716	2.92029	2.92029	2.8123	2.8123	2.8123	2.8123	2.8123	2.8123	2.8123	2.8123	2.8123	2.8123	2.8123	2.8123	2.8123	2.8123
SGAT_p_lf	3.08644	3.08644	3.0119	3.0119	3.0119	3.0119	3.0119	3.0119	2.9593	2.9593	2.95912	2.95912	2.94586	2.94586	2.83786	2.83786	2.83786	2.83786	2.83786	2.83786	2.83786	2.83786	2.83786	2.83786	2.83786	2.83786	2.83786	2.83786
GCEAK_h_lf	3.08644	3.08644	3.0119	3.0119	3.0119	3.0119	3.0119	3.0119	2.9593	2.9593	2.95912	2.95912	2.94586	2.94586	2.83786	2.83786	2.83786	2.83786	2.83786	2.83786	2.83786	2.83786	2.83786	2.83786	2.83786	2.83786	2.83786	2.83786
FBPA_h_lf_f	6.99599	6.99599	6.8543	6.8543	6.85431	6.85431	6.85431	6.85431	6.63916	6.63916	6.39818	6.39818	0	1.94915e-11	0	2.92998e-11	0	4.60734e-11	0	-5.6275e-12	0	8.35243e-12	0	-2.87616e-11	0	-1.54454e-11	0	8.6402e-12
FBPase_h_lf	6.99599	6.99599	6.8543	6.8543	6.85431	6.85431	6.85431	6.85431	6.63916	6.63916	6.39818	6.39818	0	2.95182e-11	0	1.42641e-11	0	2.66465e-11	0	0	0	-2.79012e-11	0	-3.28022e-11	4.07141e-12	-2.19552e-10	-3.97904e-12	8.6402e-12
PGI_h_lf_f	0.202741	0.202741	0.225028	0.225029	0.225039	0.225039	0.22504	0.22504	0.239278	0.239278	0	7.80956e-12	0	1.91217e-10	0	-7.42126e-11	0	2.52847e-09	0	-4.91855e-09	0	-1.33878e-09	0	1.39698e-07	0	-3.92582e-07	0	3.09944e-06
PGI_h_lf_b	0	-5.09356e-12	0	-1.16233e-11	0	1.35586e-12	0	6.88348e-11	0	-5.44405e-11	0	-4.99972e-12	12.7885	12.7885	12.4786	12.4786	12.4786	12.4786	12.4786	12.4786	12.4786	12.4786	12.4786	12.4786	12.4786	12.4786	12.4786	12.4786
PGM_h_lf_f	0.202741	0.202741	0.225028	0.225028	0.225039	0.225039	0.22504	0.22504	0.239278	0.239278	0.239242	0.239242	0.244754	0.244754	0.295848	0.295848	0.295848	0.295848	0.295848	0.295848	0.295848	0.295848	0.295848	0.295848	0.295848	0.295848	0.295848	0.295848
PGM_h_lf_b	0	3.99047e-12	0	-1.09908e-10	0	6.10447e-11	0	3.8092e-11	0	-5.58272e-11	0	-3.69891e-11	0	-1.24411e-11	0	2.77953e-10	0	7.38709e-10	0	-3.21855e-10	0	-5.34572e-11	0	3.22449e-10	0	-1.88375e-10	0	3.56522e-10
AGPase_h_lf	0.202741	0.202741	0.225028	0.225028	0.225039	0.225039	0.22504	0.225041	0.239278	0.239278	0.239242	0.239242	0.244754	0.244754	0.295848	0.295848	0.295848	0.295848	0.295848	0.295848	0.295848	0.295848	0.295848	0.295848	0.295848	0.295848	0.295848	0.295848
FBPA_c_lf_f	2.31288	2.31288	2.34819	2.3482	2.34811	2.34811	2.3481	2.3481	2.92601	2.92601	3.16905	3.16905	15.911	15.911	15.6861	15.6861	15.6861	15.6861	15.6861	15.6861	15.6861	15.6861	15.6861	15.6861	15.6861	15.6861	15.6861	15.6861
FBPA_c_lf_b	0	-3.86091e-12	0	-1.7511e-11	0	-9.61009e-13	0	2.72675e-11	0	-7.43716e-12	0	-1.12967e-12	0	-2.30926e-12	0	2.69173e-12	0	1.29662e-12	0	-6.75133e-12	0	-1.66903e-12	0	1.04088e-09	0	-8.03508e-13	0	1.19371e-12
FBPase_c_lf	2.31288	2.31288	2.34819	2.3482	2.34811	2.34811	2.3481	2.3481	2.92601	2.92601	3.16905	3.16905	15.911	15.911	15.6861	15.6861	0	4.63275e-09	0	-7.06264e-10	0	-4.28737e-10	0	-1.11681e-09	0	-4.49914e-10	0	-4.36557e-10
PGI_c_lf_f	1.21971	1.21971	1.11564	1.11564	1.11524	1.11524	1.11521	1.11521	1.09471	1.09471	1.33778	1.33778	14.0518	14.0518	13.7035	13.7035	13.7035	13.7035	13.7035	13.7035	13.7035	13.7035	13.7035	13.7035	13.7035	13.7035	13.7035	13.7035
PGI_c_lf_b	0	-1.14686e-12	0	-1.0985e-10	0	2.20624e-12	0	4.16689e-11	0	-6.60274e-11	0	-1.92713e-11	0	7.03402e-11	0	4.13332e-10	0	2.21892e-09	0	-4.34037e-09	0	-8.79538e-09	0	-2.6077e-08	0	-1.4188e-07	0	2.44379e-06
PGM_c_lf_f	0.640466	0.640466	0.709557	0.70956	0.709592	0.709592	0.709594	0.709594	0.75373	0.75373	0.75362	0.75362	0.770706	0.770706	0.929099	0.929099	0.929099	0.929099	0.929099	0.929099	0.929099	0.929099	0.929099	0.929099	0.929099	0.929099	0.929099	0.929099
PGM_c_lf_b	0	2.16904e-12	0	1.02599e-10	0	3.66688e-11	0	5.78716e-11	0	-5.79732e-11	0	-1.9191e-11	0	1.17104e-10	0	-7.01417e-12	0	2.15351e-10	0	-2.12973e-10	0	1.01789e-10	0	6.1093e-10	0	1.79232e-10	0	2.18279e-10
UGPase_c_lf_f	0.640466	0.640466	0.709557	0.709557	0.709592	0.709592	0.709594	0.709594	0.75373	0.75373	0.75362	0.75362	0.770706	0.770706	0.929099	0.929099	0.929099	0.929099	0.929099	0.929099	0.929099	0.929099	0.929099	0.929099	0.929099	0.929099	0.929099	0.929099
UGPase_c_lf_b	0	-9.40803e-13	0	-7.23532e-12	0	1.52727e-11	0	5.0551e-11	0	-1.43844e-10	0	-2.01029e-11	0	-3.2054e-10	0	7.22421e-11	0	1.78103e-09	0	-6.40407e-09	0	-3.86012e-09	0	-3.21452e-09	0	-2.8014e-09	0	1.58325e-08
S6PS_c_lf	1.47933	1.47933	1.50328	1.50328	1.5033	1.5033	1.5033	1.5033	1.8313	1.8313	1.83127	1.83127	1.85922	1.85922	1.98262	1.98262	1.98262	1.98262	1.98262	1.98262	1.98262	1.98262	1.98262	1.98262	1.98262	1.98262	1.98262	1.98262
Enol_c_lf_b	1.27903	1.27903	0.536108	0.536109	0.536103	0.536103	0.536102	0.536103	1.24241	1.24241	1.24526	1.24526	1.46098	1.46098	3.41929	3.41929	3.41929	3.41929	3.41929	3.41929	3.41929	3.41929	3.41929	3.41929	3.41929	3.41929	3.41929	3.41929
Enol_c_lf_f	0	-7.74447e-12	0	-1.1218e-10	0	8.68861e-12	0	3.70749e-11	0	-7.46434e-11	0	-1.61255e-11	0	-1.29388e-11	0	9.95453e-11	0	1.05547e-09	0	-6.56383e-10	0	5.06642e-09	0	-2.92418e-08	0	1.72257e-08	0	8.56817e-08
PyrK_c_lf	0	-4.77574e-12	0	-5.01643e-11	0	7.5121e-12	0	2.73594e-11	1.24241	1.24241	1.24526	1.24526	1.46098	1.46098	3.41929	3.41929	3.41929	3.41929	3.41929	3.41929	3.41929	3.41929	3.41929	3.41929	3.41929	3.41929	3.41929	3.41929
PyrDH1_m_lf	0	0	0	0	0	-1.27499e-12	0	0	0	0	0	1.39644e-12	0	-2.37832e-11	0	0	0	0	0	0	0	0		2.61987e-10	0	0	0	1.42109e-14
CitS_m_lf	0	0	0	0	0	-1.27499e-12	0	0	0	0	0	1.39644e-12	0	-2.37832e-11	0	0	0	0	0	0	0	0		2.61987e-10	0	0	0	1.42109e-14
cACNDHA_m_lf	0	-1.64873e-11	0	-3.81956e-11	0	2.62225e-11	0	9.66929e-11	0	-1.07241e-10	0	-4.77667e-11	0	1.45969e-10	0	1.56623e-09	0	2.33608	0	2.33608	0	2.33608	0	2.45828	0.179797	2.90921	0.179797	2.90921
iCitDHNAD_m_lf	0	0	0	-2.62152e-08	0	0	0	0	0	-2.51843e-12	0	-2.95408e-12	0	-3.47855e-12	0	-3.84848e-12	0	0	0	-4.41425e-12	0	0	0	-6.36025e-12	0	-1.45013e-11	0	-6.66134e-16
iCitDHNAD_c_lf	0	2.38454	0.53703	0.53703	0.537445	0.537445	0.537473	0.537473	1.49942	1.49942	1.49787	1.49787	1.21283	1.21283	2.0781	2.0781	0	5.8972e-09	0	-2.536e-08		-5.96683e-09	0	2.73409e-09	0	-3.07267e-09	0	1.13505e-09
iCitDHNADP_c_lf	0.556937	2.94148	2.4611	2.4611	2.46068	2.46068	2.46065	2.46065	1.53123	1.53123	1.5326	1.5326	1.80438	1.80438	0.831116	0.831116	2.90921	2.90921	2.90921	2.90921	2.90921	2.90921	2.90921	2.90921	2.90921	2.90921	2.90921	2.90921
iCitDHNADP_h_lf	0	0	0	0	0	0	0	0	0	0	0	-1.60216e-11	0	0	0	0	0	0	0	0	0	-3.12754e-11	0	0	0	0	0	1.68754e-14
iCitDHNADP_m_lf	0	0	0	-6.43101e-08	0	0	0	0	0	0	0	0	0	0	0	-3.2763e-12	0	-4.03791e-12	0	0	0	0	0	-2.40869e-09	0	-3.85983e-12	0	4.44089e-15
MalDH1_m_lf_f	0.337378	0.337378	0.361409	0.361409	0.361405	0.361405	0.361404	0.361404	0.858232	0.858232	0.859013	0.859013	0.361489	0.361489	0	2.82673e-10	0	2.1895e-09	0	2.5141e-09	0	-4.05321e-09	0	1.27732e-08	0	-9.59462e-08	0	1.06171e-07
MalDH1_m_lf_b	0	-1.77199e-12	0	-1.09431e-10	0	6.42998e-12	0	6.90878e-11	0	-4.17514e-11	0	-1.14069e-11	0	8.77774e-11	0.000235499	0.000235501	2.23995	2.23995	2.23995	2.23995	2.23995	2.23995	2.36216	2.36216	2.99289	2.99289	2.99289	2.99289
PEPC2_c_lf_b	1.27903	1.27903	0.536108	0.536109	0.536103	0.536103	0.536102	0.536103	0	-4.73098e-11	0	8.53596e-12	0	0	0	3.3597e-11	0	9.66265e-10	0	1.51064e-10	0	-1.43073e-09	0	-6.2427e-10	0	-1.02616e-09	0	1.33878e-09
PEPC2_c_lf_f	0	-1.83453e-12	0	-1.04877e-10	0	-5.98643e-12	0	2.93481e-11	1.5099e-12	-4.26711e-11	0	-1.17672e-11	0	1.19913e-10	9.61412e-11	9.73687e-12	1.30207e-12	1.07528e-09	0	-7.87845e-10	7.68231e-13	-6.38761e-10	-1.55064e-13	-3.08701e-09	0	-5.48268e-10	6.39488e-14	1.39698e-09
AlaTA_m_lf_f	0	-2.32925e-12	0	-1.08319e-10	0	9.38094e-12	0	3.53471e-11	0	-5.75999e-11	0	-3.87776e-11	0	-2.07699e-11	0	2.51763e-11	0	2.44686e-09	0	-1.69382e-09	0	8.57789e-10	0	-2.39141e-08	0	-7.57978e-09	0	-2.09548e-09
AlaTA_m_lf_b	0	-1.14637e-11	1.23765	1.23765	1.23678	1.23678	1.23672	1.23672	0.503735	0.503735	0.509996	0.509996	0.74863	0.74863	0.110708	0.110708	2.35043	2.35043	2.35043	2.35043	0	-3.34453e-08	0	-1.59706e-08	0	-8.84009e-09	0	9.31323e-10
AspAT_c_lf_f	0	7.1488e-11	0	-1.1336e-10	0	-5.44978e-12	0	4.20133e-11	0	-6.11737e-11	0	-3.45618e-11	0	0	0	-1.24511e-10	0	7.86579e-10	0	-8.46587e-10	0	-7.40075e-11	0	-4.29244e-10	0	-4.7045e-10	0	5.02041e-10
AspAT_c_lf_b	0	-1.69003e-11	0	-8.12755e-09	0	2.27678e-10	0	1.92511e-09	0	-3.69972e-10	0	-2.10124e-11	0	4.56491e-11	0	-4.59027e-11	0	7.62594e-10	0	-8.43325e-10	0	-1.14792e-10	0	-4.46291e-10	0	-5.51744e-09	0	6.54836e-10
AspAT_m_lf_f	0.337378	0.337378	0.337378	0.337378	0.337378	0.337378	0.337378	0.337378	0.338162	0.338162	0.338552	0.338552	0.361489	0.361489	0.43437	0.43437	0.599078	0.599078	0.599078	0.599078	0.599078	0.599078	0.599078	0.599078	0.599078	0.59953	0.599078	0.599081
AspAT_m_lf_b	0	8.15237e-13	0	-9.72245e-11	0	7.15816e-12	0	4.7904e-11	0	-4.55834e-11	0	-5.25627e-12	0	1.38207e-10	0	3.20339e-10	0	1.13281e-09	0	-2.04091e-09	0	-1.1934e-11	0	-4.38821e-08	0	-6.67014e-07	0	7.15256e-07
AspAT_h_lf_f	0.090085	0.090085	0.090085	0.090085	0.090085	0.090085	0.090085	0.090085	0.090085	0.090085	0.090085	0.090085	0.090085	0.090085	0.090085	0.090085	0.090085	0.090085	0.090085	0.090085	0.090085	0.090085	0.090085	0.090085	0.090085	0.090085	0.090085	0.0900851
AspAT_h_lf_b	0	-5.94901e-12	0	-1.10134e-10	0	7.63745e-12	0	4.07731e-11	0	-6.28062e-11	0	-3.19231e-11	0	1.98225e-11	0	4.81346e-10	0	-3.26411e-10	0	-3.35144e-09	0	5.54435e-10	0	-2.84501e-08	0	-3.09216e-08	0	7.45058e-09
AspAT_p_lf_f	0	0	0	-1.62521e-11	0	-1.36815e-11	0	3.86677e-11	0	-5.3205e-11	0	-2.03788e-11	0	8.49263e-11	0.164708	0.164708	0	1.53032e-09	0	-2.17944e-09		-2.69959e-09		-3.54133e-09	0	1.24961e-07	0	1.19209e-06
AspAT_p_lf_b	0	-8.7752e-13	0	-7.72004e-09	0	1.21506e-09	0	1.96948e-09	0	-5.16532e-10	0	-9.02886e-11	0	-5.77442e-10	0	-2.37381e-10	-7.76427e-09	-9.00884e-11	0	-2.22281e-09	0	2.91679e-09	0	1.16836e-08	0	-8.44812e-08	0	4.76837e-07
GluSNADP_h_lf_f	0	2.58993e-11	0	-4.24003e-11	0	3.28563e-12	0	8.17444e-11	0	-4.7001e-10	0	0	0	1.57243e-11	0	2.75975e-10	0	3.42654e-09	0	-4.40273e-09	0	-5.56693e-09	0	-7.48925e-08	0	-2.8984e-07	0	1.90735e-06
GluSNADP_h_lf_b	0	-1.32067e-11	0	-3.68583e-11	0	2.21852e-11	0	1.48984e-10	40.0191	40.0191	40.0159	40.0159	39.8028	39.8028	37.8733	37.8733	37.8733	37.8733	37.8733	37.8733	37.8733	37.8733	37.8733	37.8733	37.8733	37.8734	37.8733	37.8733
GluDH3NADP_c_lf_b	1.69909	1.69909	2.56703	2.56703	2.56617	2.56617	2.56611	2.56611	1.57206	1.57206	1.57736	1.57736	1.75206	1.75206	0.530964	0.530964	2.77068	2.77068	2.77068	2.77068	2.77068	2.77068	2.89289	2.89289	3.52362	3.52362	3.52362	3.52362
GluDH3NADP_c_lf_f	0	4.20641e-12	0	-1.08834e-10	0	9.80327e-12	0	4.67866e-11	0	-6.73532e-11	0	2.54778e-11	0	1.87573e-10	0	8.79574e-11	0	1.71774e-09	0	-2.46136e-10	0	-5.54679e-10	0	-8.4841e-10	0	-3.47046e-09	0	-5.67525e-10
GluSNAD_h_lf	0	4.45269e-12	0	-4.61569e-11	0	1.0527e-11	0	4.39688e-11	0	-1.68057e-11	0	-2.95152e-11	0	1.48566e-11	0	1.64619e-10	0	1.28784e-09	0	-1.75464e-09	0	6.34188e-10	0	-1.74623e-09	0	4.50646e-05	0	1.07288e-06
GluSFd_h_lf	0.13698	0.13698	0.13698	0.13698	0.13698	0.13698	0.13698	0.13698	40.1561	40.1561	40.1529	40.1529	39.9374	39.9374	38.0079	38.0079	38.0079	38.0079	38.0079	38.0079	38.0079	38.0079	38.0079	38.0079	38.0079	38.0079	38.0079	38.0079
GluDH1NAD_m_lf	0	-9.42911e-12	0	-1.95035e-11	0	1.23357e-11	0	4.60008e-11	0	-6.38583e-11	0	-5.65148e-12	0	2.86563e-11	0	-2.18675e-11	0	2.34836e-09	0	-2.9366e-09	0	-2.7428e-09	0	1.21094e-09	0	-1.44417e-09	0	1.10595e-09
GluDH1NADP_m_lf_f	0	2.43716e-12	0	-2.54821e-11	0	-8.42199e-11	0	4.09242e-11	0	-1.02458e-10	0	-1.01663e-11	0	7.71837e-11	0	1.97234e-10	0	1.97097e-09	0	-1.4306e-09	0	4.27887e-10	0	4.96969e-10	0	5.49712e-10	0	1.4843e-09
GluDH1NADP_m_lf_b	0	5.97234e-12	0.000100005	9.97078e-05	0.0001	0.000100031	9.99999e-05	0.000100043	0.00027	0.000269983	0.00027	0.000270002	0.00031	0.000310002	0.00031	0.000310001	0.00031	0.000310007	0.00031	0.000309995	0.00031	0.000309994	0.00031	0.000310001	0.00031	0.000309996	0.00031	0.000310001
GluSeADH_c_lf	0	0	0	-3.16899e-12	0	-3.062e-11	0	2.37432e-12	0	-9.16489e-13	0	0	0	0	0	0	0	9.05942e-13	0	-1.16884e-12	0	-1.63554e-12	0	-1.64651e-10	0	-5.43282e-12	0	5.25802e-13
GluSeADH_h_lf	0	-1.36424e-12	0	0	0	0	0	1.32871e-11	0	-2.67164e-12	0	0	0	0	0	0	0	0	0	0	0	0	0	-2.16005e-12	0		0	1.22213e-12
GluSeADH_m_lf	20.5682	20.5682	23.3689	23.3689	23.3667	23.3667	23.3665	23.3665	22.4984	22.4984	22.5149	22.5149	21.758	21.758	18.5569	18.5569	18.5569	18.5569	18.5569	18.5569	18.5569	18.5569	18.5569	18.5569	18.5569	18.5569	18.5569	18.5569
GlnS_c_lf	1.50187	1.50187	1.79704	1.79704	1.79703	1.79703	1.79702	1.79703	2.00549	2.00549	2.00628	2.00628	2.05575	2.05575	2.53093	2.53093	2.53093	2.53093	2.53093	2.53093	2.53093	2.53093	2.53093	2.53093	2.53093	2.53093	2.53093	2.53093
GlnS_h_lf	0.151865	0.151865	0.151865	0.151865	0.151865	0.151865	0.151865	0.151865	0.151865	0.151865	0.151865	0.151865	0.149465	0.149465	0.149465	0.149465	0.149465	0.149465	0.149465	0.149465	0.149465	0.149465	0.149465	0.149465	0.149465	0.149465	0.149465	0.149465
GlnS_m_lf	0	0	0	0	0	0	0	0	0	0	0	0	0	0	0	0	0	0	0	0	0	0	0	0	0	0	0	0
ThrS_h_lf	0.07354	0.07354	0.07354	0.07354	0.07354	0.07354	0.07354	0.07354	0.07354	0.07354	0.07354	0.07354	0.07354	0.07354	0.07354	0.07354	0.07354	0.07354	0.07354	0.07354	0.07354	0.07354	0.07354	0.07354	0.07354	0.07354	0.07354	0.07354
AsnS_c_lf	0	1.32702e-12	0	-2.86123e-12	0	5.03261e-13	0	4.05236e-12	0	-1.12161e-12	0	0	0	0	0	8.57175e-13	0	8.69152e-13	0	-3.30575e-12	0	-2.87215e-12	0	7.63778e-11	0	3.93467e-11	0	-9.9476e-14
Tr_TPT1_lf_f	0	-7.02916e-12	0	-1.78203e-11	0	8.26705e-12	0	3.80211e-11	0	-3.62047e-11	0	3.93863e-12	0	1.04528e-10	3.28305	3.28305	3.28305	3.28305	3.28305	3.28305	3.28305	3.28305	3.28305	3.28305	3.28305	3.28305	3.28305	3.28305
Tr_TPT1_lf_b	0.9588	0.9588	2.06599	2.06599	2.06602	2.06602	2.06602	2.06602	0.369911	0.369911	0.364884	0.364884	0	-2.4794e-09	0	2.6505e-10	0	2.64325e-09	0	-2.5368e-09	0	-7.52281e-09	0	-1.84898e-09	0	2.30148e-09	0	5.82077e-11
Tr_TPT2_lf_f	4.35763	6.67051	4.81493	7.16313	4.81501	7.16312	4.81502	7.16312	4.53833	7.46434	4.77919	7.94823	17.372	33.283	15.8224	31.5085	15.8224	31.5085	15.8224	31.5085	15.8224	31.5085	15.8224	31.5085	15.8224	31.5085	15.8224	31.5085
Tr_TPT2_lf_b	0	1.03819e-11	0	-1.4171e-11	0	9.85824e-12	0	5.48698e-11	0	-5.81153e-11	0	0	0	4.23697e-11	0	2.08792e-10	0	1.78138e-09	0	-4.52847e-09	0	-1.26811e-09	0	-5.31522e-10	0	-5.47585e-09	0	1.80444e-09
Tr_TPT3_lf_f	0	2.31288	0	2.3482	0	2.34811	0	2.3481	0	2.92601	0	3.16905	0	15.911	0	15.6861	0	15.6861	0	15.6861	0	15.6861	0	15.6861	2.54853e-09	15.6861	0	15.6861
Tr_TPT3_lf_b	0	-4.28013e-12	0	-1.09683e-10	0	4.23128e-12	0	3.3018e-11	0	-3.75547e-11	0	1.93463e-11	0	1.43927e-11	0	2.61264e-10	0	-1.29395e-09	0	-1.72313e-09	0	-1.62781e-09	0	-6.41441e-09	0	-8.97799e-10	0	-4.65661e-10
Im_CO2_lf_b	4.9628	4.9628	4.9839	4.9839	4.98435	4.98435	4.98438	4.98438	4.32745	4.32745	4.32323	4.32323	4.41661	4.41661	4.49165	4.49165	4.49165	4.49165	4.49165	4.49165	4.49165	4.49165	4.49165	4.49165	4.49165	4.49165	4.49165	4.49165
Im_CO2_lf_f	0	-7.73248e-12	0	-3.41647e-11	0	0	0	4.57215e-11	0	-3.13256e-11	0	-3.91474e-11	0	2.0756e-10	0	4.32857e-11	0	9.66762e-10	0	-2.07424e-09	0	-1.64378e-09	0	1.0635e-09	0	-3.1791e-09	0	-8.55653e-09

### Sheet: M_Transcripts_LowLight_LRFlip
	Min	Max	Min	Max	Min	Max	Min	Max	Min	Max	Min	Max	Min	Max	Min	Max	Min	Max	Min	Max	Min	Max	Min	Max	Min	Max	Min	Max
Reactions / Scale	0	0	0.0001	0.0001	0.0005	0.0005	0.001	0.001	0.005	0.005	0.01	0.01	0.05	0.05	0.1	0.1	0.5	0.5	1	1	2	2	10	10	100	100	1000	1000
RBC_h_lf	7.28454	7.28454	7.28454	7.28454	7.28454	7.28454	7.28454	7.28454	7.28454	7.28454	7.284	7.284	7.28343	7.28343	7.28343	7.28343	7.28343	7.28343	7.28343	7.28343	7.28343	7.28343	7.28343	7.28343	7.28343	7.28343	7.28343	7.28343
SBPA_h_lf	3.11712	3.11712	3.11712	3.11712	3.11712	3.11712	3.11712	3.11712	3.11712	3.11712	3.11688	3.11688	6.08192	6.08192	5.81712	5.81712	0	1.94597e-10	0	-7.36605e-11	0	-4.51807e-11	0	2.78444e-12	0	-9.29746e-11	0	1.06402e-11
SBPase_h_lf	3.11712	3.11712	3.11712	3.11712	3.11712	3.11712	3.11712	3.11712	3.11712	3.11712	3.11688	3.11688	6.08192	6.08192	5.81712	5.81712	0	1.94597e-10	0	-7.36605e-11	0	-4.51807e-11	0	2.78444e-12	0	-9.29746e-11	0	1.06402e-11
STK_h_lf_f	3.11712	3.11712	3.11712	3.11712	3.11712	3.11712	3.11712	3.11712	3.11712	3.11712	3.11688	3.11688	2.89634	2.89634	2.89881	2.89881	2.89881	2.89881	2.89889	2.89889	2.89891	2.89891	3.11664	3.11664	3.35213	3.35213	3.35213	3.35213
STK_h_lf_b	0	-1.46416e-12	0	-6.13514e-09	0	-5.28289e-12	0	-1.02762e-11	0	-1.9944e-12	0	5.64215e-12	0	0	0	-3.9444e-12	0	-2.01638e-10	0	1.05366e-11	0	-4.01486e-11	0	9.39932e-11	0	-2.04476e-10	0	-2.58205e-10
FTK_h_lf_f	3.13662	3.13662	3.13662	3.13662	3.13662	3.13662	3.13662	3.13662	3.13662	3.13662	3.13638	3.13638	2.91584	2.91584	2.91831	2.91831	2.91831	2.91831	2.91839	2.91839	2.91841	2.91841	3.13614	3.13614	3.37163	3.37163	3.37163	3.37163
FTK_h_lf_b	0	-1.29485e-12	0	-6.134e-09	0	-5.99032e-12	0	1.37046e-12	0	-1.17106e-12	0	0	0	0	0	2.94831e-12	0	2.9622e-10	0	4.46926e-11	0	-2.1528e-10	0	-1.1179e-10	0	1.07154e-11	0	-2.79612e-10
GAPDH1_h_lf	18.0933	18.1703	18.0933	18.0933	18.0933	18.0933	18.0933	18.0933	18.0933	18.0933	18.0919	18.0919	0	0	0	-1.05253e-11	0	-1.15855e-12	0	3.66297e-12	0	-1.62958e-12	0	-7.1376e-12	0	3.25002e-11	0	-6.36215e-11
STK_h_lf_f	3.11712	3.11712	3.11712	3.11712	3.11712	3.11712	3.11712	3.11712	3.11712	3.11712	3.11688	3.11688	2.89634	2.89634	2.89881	2.89881	2.89881	2.89881	2.89889	2.89889	2.89891	2.89891	3.11664	3.11664	3.35213	3.35213	3.35213	3.35213
STK_h_lf_b	0	-1.46416e-12	0	-6.13514e-09	0	-5.28289e-12	0	-1.02762e-11	0	-1.9944e-12	0	5.64215e-12	0	0	0	-3.9444e-12	0	-2.01638e-10	0	1.05366e-11	0	-4.01486e-11	0	9.39932e-11	0	-2.04476e-10	0	-2.58205e-10
FTK_h_lf_f	3.13662	3.13662	3.13662	3.13662	3.13662	3.13662	3.13662	3.13662	3.13662	3.13662	3.13638	3.13638	2.91584	2.91584	2.91831	2.91831	2.91831	2.91831	2.91839	2.91839	2.91841	2.91841	3.13614	3.13614	3.37163	3.37163	3.37163	3.37163
FTK_h_lf_b	0	-1.29485e-12	0	-6.134e-09	0	-5.99032e-12	0	1.37046e-12	0	-1.17106e-12	0	0	0	0	0	2.94831e-12	0	2.9622e-10	0	4.46926e-11	0	-2.1528e-10	0	-1.1179e-10	0	1.07154e-11	0	-2.79612e-10
Ru5PE_h_lf_f	6.25374	6.25374	6.25374	6.25374	6.25374	6.25374	6.25374	6.25374	6.25374	6.25374	6.25327	6.25327	6.47308	6.47308	6.47061	6.47061	6.47061	6.47061	6.47053	6.47053	6.47051	6.47051	6.25278	6.25278	6.01729	6.01729	6.01729	6.01729
Ru5PE_h_lf_b	0	0	0	-6.12983e-09	0	0	0	0	0	-1.06137e-12	0	0	0	-5.09726e-12	0	-6.15152e-12	0	-1.06555e-11	0	7.47313e-12	0	-3.71978e-11	0	5.6811e-10	0	1.17986e-11	0	1.6039e-11
R5PI_h_lf_f	3.1121	3.1121	3.1121	3.1121	3.1121	3.1121	3.1121	3.1121	3.1121	3.1121	3.11187	3.11187	2.89132	2.89132	2.89379	2.89379	2.89379	2.89379	2.89387	2.89387	2.8939	2.8939	3.11162	3.11162	3.34712	3.34712	3.34712	3.34712
R5PI_h_lf_b	0	0	0	-6.13396e-09	0	0	0	1.71907e-12	0	-1.50502e-12	0	0	0	-1.50631e-11	0	-3.40572e-12	0	6.8181e-12	0	-1.20652e-10	0	-6.31344e-11	0	-1.58833e-11	0	-1.62506e-10	0	-4.94422e-11
Ru5PK_h_lf	9.36584	9.36584	9.36584	9.36584	9.36584	9.36584	9.36584	9.36584	9.36584	9.36584	9.36514	9.36514	9.3644	9.3644	9.3644	9.3644	9.3644	9.3644	9.3644	9.3644	9.3644	9.3644	9.3644	9.3644	9.3644	9.3644	9.3644	9.3644
RBO_h_lf	2.0813	2.0813	2.0813	2.0813	2.0813	2.0813	2.0813	2.0813	2.0813	2.0813	2.08114	2.08114	2.08098	2.08098	2.08098	2.08098	2.08098	2.08098	2.08098	2.08098	2.08098	2.08098	2.08098	2.08098	2.08098	2.08098	2.08098	2.08098
PGP_h_lf	2.0813	2.0813	2.0813	2.0813	2.0813	2.0813	2.0813	2.0813	2.0813	2.0813	2.08114	2.08114	2.08098	2.08098	2.08098	2.08098	2.08098	2.08098	2.08098	2.08098	2.08098	2.08098	2.08098	2.08098	2.08098	2.08098	2.08098	2.08098
GlyDH_m_lf	1.02395	1.02395	1.02395	1.02395	1.02395	1.02395	1.02395	1.02395	1.02395	1.02395	1.02387	1.02387	1.01899	1.01899	1.01899	1.01899	1.01899	1.01899	1.01899	1.01899	1.01899	1.01899	1.01899	1.01899	1.01899	1.01899	1.01899	1.01899
SGAT_p_lf	1.04591	1.04591	1.04591	1.04591	1.04591	1.04591	1.04591	1.04591	1.04591	1.04591	1.04478	1.04478	1.0435	1.0435	1.0435	1.0435	1.0435	1.0435	1.0435	1.0435	1.0435	1.0435	1.0435	1.0435	1.0435	1.0435	1.0435	1.0435
GCEAK_h_lf	1.04591	1.04591	1.04591	1.04591	1.04591	1.04591	1.04591	1.04591	1.04591	1.04591	1.04478	1.04478	1.0435	1.0435	1.0435	1.0435	1.0435	1.0435	1.0435	1.0435	1.0435	1.0435	1.0435	1.0435	1.0435	1.0435	1.0435	1.0435
FBPA_h_lf_f	3.40638	3.40638	3.40638	3.40638	3.40638	3.40638	3.4064	3.4064	3.40635	3.40635	3.4063	3.4063	0	0	0	-9.62419e-12	0	1.26539e-11	0	8.68461e-12	0	-1.87369e-12	0	-1.17717e-11	0	-3.68246e-12	0	5.53474e-12
FBPase_h_lf	3.40638	3.40638	3.40638	3.40638	3.40638	3.40638	3.4064	3.4064	3.40635	3.40635	3.4063	3.4063	0	0	0	-6.00409e-12	0	4.16556e-12	-1.3749e-12	7.24132e-12	0	-8.59017e-12	0	1.92668e-12	0	-6.19632e-12	7.7007e-13	4.1093e-12
PGI_h_lf_f	0.269761	0.269761	0.269761	0.269761	0.269761	0.269761	0.269776	0.269776	0.269728	0.269728	0.26992	0.26992	0.26974	0.26974	0	-2.45386e-11	0	5.39802e-11	0	5.01874e-11	0	-9.57305e-11	0	2.22482e-10	0	2.63329e-08	0	-1.06007e-07
PGI_h_lf_b	0	0	0	-6.13329e-09	0	-1.70678e-11	0	-8.63087e-13	0	6.04405e-12	0	-1.36818e-12	0	3.38646e-12	0	-7.68968e-12	5.81712	5.81712	5.81728	5.81728	5.81733	5.81733	6.25278	6.25278	6.72376	6.72376	6.72376	6.72376
PGM_h_lf_f	0.269761	0.269761	0.269761	0.269761	0.269761	0.269761	0.269776	0.269776	0.269728	0.269728	0.26992	0.26992	0.26974	0.26974	0.269998	0.269998	0.269998	0.269998	0.270006	0.270006	0.270008	0.270008	0.270008	0.270008	0.270008	0.270008	0.270008	0.270008
PGM_h_lf_b	0	0	0	-6.13301e-09	0	-7.07306e-12	0	5.50227e-13	0	-2.4829e-12	0	5.95635e-13	0	2.34977e-11	0	-6.34987e-12	0	3.35348e-11	0	-2.42231e-11	0	-4.9485e-11	0	1.65707e-09	0	4.38146e-11	0	-4.08993e-11
AGPase_h_lf	0.269761	0.269761	0.269761	0.269761	0.269761	0.269761	0.269776	0.269776	0.269728	0.269733	0.26992	0.269923	0.26974	0.26974	0.269998	0.269998	0.269998	0.269998	0.270006	0.270008	0.270008	0.270008	0.270008	0.270008	0.270008	0.270008	0.270008	0.270008
FBPA_c_lf_f	1.25607	1.25607	1.25607	1.25607	1.25607	1.25607	1.256	1.256	1.25623	1.25623	1.25545	1.25545	1.68684	1.68684	1.9504	1.9504	7.76752	7.76752	7.76748	7.76748	7.76747	7.76747	7.71748	7.71748	7.71748	7.71748	7.71748	7.71748
FBPA_c_lf_b	0	-1.36979e-12	0	-5.93064e-09	0	1.69407e-11	0	0	0	-9.47948e-13	0	-6.56612e-13	0	0	0	0	0	0	0	-8.8602e-13	0	-5.37324e-13	0	-4.53859e-13	0	-2.81891e-12	0	5.35097e-12
FBPase_c_lf	1.25607	1.25607	1.25607	1.25607	1.25607	1.25607	1.256	1.256	1.25623	1.25623	1.25545	1.25545	1.68684	1.68684	1.9504	1.9504	0	1.99602e-11	0	2.60331e-11	0	3.86382e-10	0	1.31672e-11	0	-4.63514e-11	0	1.39193e-10
PGI_c_lf_f	1.24349	1.24349	1.24349	1.24349	1.24349	1.24349	1.24316	1.24316	1.24421	1.24421	1.2403	1.2403	1.18538	1.18538	1.44846	1.44846	7.26557	7.26557	7.26552	7.26552	7.2655	7.2655	7.40101	7.40101	7.872	7.872	7.872	7.872
PGI_c_lf_b	0	0	0	-2.84284e-12	0	-4.82658e-12	0	2.1827e-12	0	5.6869e-12	0	0	0	0	0	-2.83462e-12	0	4.48335e-11	0	5.00293e-11	0	-1.01374e-09	0	-1.39368e-09	0	7.04225e-09	0	3.08183e-08
PGM_c_lf_f	0.524516	0.524516	0.524516	0.524516	0.524516	0.524516	0.524545	0.524545	0.524454	0.524454	0.524818	0.524818	0.524476	0.524476	0.524965	0.524965	0.524965	0.524965	0.524981	0.524981	0.524986	0.524986	0.524986	0.524986	0.524986	0.524986	0.524986	0.524986
PGM_c_lf_b	0	0	0	-6.11532e-09	0	7.73603e-13	0	2.97584e-12	0	-3.15603e-12	0	0	0	0	0	-1.1825e-12	0	1.02288e-11	0	5.77099e-11	0	-7.9845e-10	0	7.87355e-11	0	-9.0285e-11	0	-8.60989e-11
UGPase_c_lf_f	0.524516	0.524516	0.524516	0.524516	0.524516	0.524516	0.524545	0.524545	0.524454	0.524454	0.524818	0.524818	0.524476	0.524476	0.524965	0.524965	0.524965	0.524965	0.524981	0.524981	0.524986	0.524986	0.524986	0.524986	0.524986	0.524986	0.524986	0.524986
UGPase_c_lf_b	0	0	0	-6.13257e-09	0	-6.29308e-12	0	3.69405e-12	0	-3.12395e-12	0	0	0	-1.15474e-11	0	6.35958e-12	0	6.39436e-11	0	8.31489e-11	0	4.12659e-11	0	3.23365e-10	0	-2.70885e-10	0	-1.54208e-10
S6PS_c_lf	0.501495	0.501495	0.501495	0.501495	0.501495	0.501495	0.501524	0.501524	0.501433	0.501433	0.501797	0.501797	0.501455	0.501455	0.501944	0.501944	0.501944	0.501944	0.50196	0.50196	0.501965	0.501965	0.551955	0.551955	0.551955	0.551955	0.551955	0.551955
Enol_c_lf_b	2.15228	2.15228	2.15228	2.15228	2.15228	2.15228	2.15233	2.15233	2.15219	2.15219	2.15347	2.15347	1.91197	1.91197	1.91271	1.91271	1.91271	1.91271	1.91272	1.91274	1.91275	1.91275	1.96274	1.96274	1.96274	1.96274	1.96274	1.96274
Enol_c_lf_f	0	0	0	-6.13345e-09	0	-7.28662e-12	0	3.40528e-12	0	-1.40288e-12	0	0	0	1.28608e-12	0	-1.52063e-11	0	5.30498e-11	0	5.91946e-11	0	-3.83147e-10	0	2.80554e-10	0	-5.28097e-08	0	4.69424e-08
PyrK_c_lf	1.94705	1.94705	1.94705	1.94705	1.94705	1.94705	1.94709	1.94709	1.94695	1.94695	1.94823	1.94823	1.70647	1.70647	1.70721	1.70721	1.70721	1.70721	1.70721	1.70724	1.70724	1.70724	1.75723	1.75723	1.75723	1.75723	1.75723	1.75723
PyrDH1_m_lf	0	0	0	-9.35159e-11	0	-4.51695e-10	0	-8.66692e-10	0	0	0	-5.08551e-09	0	0	0	0	0	0	0	0	0	0	8.79741e-13	-9.97757e-13	9.55991e-12	0	0	0
CitS_m_lf	0	0	0	-9.35159e-11	0	-4.51695e-10	0	-8.66692e-10	0	0	0	-5.08551e-09	0	0	0	0	0	0	0	0	0	0	8.79741e-13	-9.97757e-13	9.55991e-12	0	0	0
cACNDHA_m_lf	0	0	0	-4.74096e-12	0	-1.07097e-11	0	3.41005e-12	0	-3.81373e-12	0	-2.08511e-12	0	-2.95919e-12	0	2.54684e-11	0	-4.93551e-09	0	0.223598	0	0.223746	0.0537682	0.819849	0.0537682	0.819849	0.0537682	0.819849
iCitDHNAD_m_lf	0	0	0	-5.3481e-11	0	0	0	-5.06974e-10	0	0	0	-3.3721e-09	0	0	0	0	0	0	0	0	0	0	0	0	0	0	0	0
iCitDHNAD_c_lf	0	0.819236	0	-8.73711e-08	0	-6.1785e-08	0	1.3145e-08	0	-3.59816e-09	0	-4.73365e-09	0	-3.1998e-10	0	-3.82556e-10	0	-4.17289e-10	0	9.78375e-10	0	-1.68579e-09	0	1.24568e-09	0	-6.28081e-10	0	3.73881e-09
iCitDHNADP_c_lf	0	0.819236	0.819237	0.819236	0.819236	0.819236	0.819236	0.819236	0.819236	0.819236	0.819471	0.819471	0.819849	0.819849	0.819849	0.819849	0.819849	0.819849	0.819849	0.819849	0.819849	0.819849	0.819849	0.819849	0.819849	0.819849	0.819849	0.819849
iCitDHNADP_h_lf	0	0	0	-3.96937e-11	0	0	0	0	0	0	0	-4.35389e-09	0	0	0	0	0	0	0	0	0	0	0	-1.24373e-08	0	0	0	0
iCitDHNADP_m_lf	0	0	0	-4.46087e-09	0	0	0	-5.06949e-10	0	-2.06522e-09	0	0	0	0	0	0	0	0	0	0	0	0	0	0	0	0	0	0
MalDH1_m_lf_f	0.248902	0.610748	0.248902	0.248902	0.248902	0.248902	0.248902	0.248902	0.248902	0.248902	0.248667	0.248667	0.244923	0.244923	0.244923	0.244923	0	4.90683e-11	0	6.42951e-11	0	-4.38687e-10	0	-1.11107e-09	0	-1.40523e-08	0	-1.51917e-08
MalDH1_m_lf_b	0	-2.96996e-12	0	-6.1339e-09	0	-4.21274e-12	0	1.22424e-12	0	-4.17044e-12	0	0	0	7.28839e-12	0	1.16512e-11	0.131869	0.131869	0.355275	0.355275	0.355375	0.355375	1.00525	1.00525	1.00525	1.00525	1.00525	1.00525
PEPC2_c_lf_b	0.205236	0.205236	0.205236	0.205236	0.205236	0.205236	0.205236	0.205236	0.205236	0.205236	0.205236	0.205236	0.205503	0.205503	0.205503	0.205503	0.205503	0.205503	0.205503	0.205503	0.205503	0.205503	0.205503	0.205503	0.205503	0.205503	0.205503	0.205503
PEPC2_c_lf_f	0	-8.34888e-13	0	-3.15489e-12	0	-5.15983e-12	0	0	0	-2.39764e-12	0	0	0	7.27298e-12	0	0	0	-8.54807e-12	0	5.76767e-11	0	-2.46256e-10	0	-1.29407e-10	0	-5.13769e-11	0	-2.10621e-10
AlaTA_m_lf_f	0	-1.29069e-12	0	-6.13283e-09	0	-2.01528e-12	0	4.62021e-12	0	-1.91619e-12	0	2.49878e-12	0	-9.05648e-12	0	-1.14749e-11	0	4.56278e-11	0	1.12973e-10	0	8.39093e-11	0	-4.37576e-10	0	-1.35199e-10	0	-3.06317e-10
AlaTA_m_lf_b	0	0.361846	0.361746	0.361844	0.361746	0.361746	0.361064	0.361064	0.363346	0.363346	0.356334	0.356334	0.439785	0.439785	0.424706	0.424706	0.801498	0.801498	1.0246	1.0246	0	-3.1003e-07	0	-4.20716e-10	0	2.01274e-10	0	-4.64828e-10
AspAT_c_lf_f	0	-1.62714e-12	0	-6.13776e-09	0	-5.1603e-12	0	5.53334e-12	0	0	0	6.3529e-12	0	0	0	5.45347e-10	0	2.10182e-10	0	-2.03294e-11	0	-1.97837e-10	0	5.04902e-10	0	-3.3894e-10	0	-8.06381e-10
AspAT_c_lf_b	0	0.361846	0	-1.14155e-08	0	-1.50134e-09	0	1.06901e-10	0	0	0	1.97589e-11	0	-1.64972e-10	0	0	0	-1.35401e-10	0	8.29819e-11	0	-2.61914e-10	0	7.36207e-11	0	-3.01026e-10	0	-1.8885e-10
AspAT_m_lf_f	0.248902	0.610748	0.248902	0.248902	0.248902	0.248902	0.248902	0.248902	0.248902	0.248902	0.248667	0.248667	0.244923	0.244923	0.244923	0.244923	0.244923	0.244923	0.244923	0.244923	0.244923	0.244923	0.244923	0.244923	0.244923	0.244923	0.244923	0.244922
AspAT_m_lf_b	0	-1.03029e-12	0	-3.1779e-12	0	-5.49671e-12	0	0	0	-1.7053e-12	0	1.84341e-12	0	4.51037e-11	0	-6.49958e-12	0	5.2921e-11	0	-8.66123e-11	0	-5.36279e-10	0	-2.77726e-09	0	-8.13751e-09	0	1.51659e-07
AspAT_h_lf_f	0.090085	0.090085	0.090085	0.090085	0.090085	0.090085	0.090085	0.090085	0.090085	0.090085	0.090085	0.090085	0.090085	0.090085	0.090085	0.090085	0.090085	0.090085	0.090085	0.090085	0.090085	0.090085	0.090085	0.090085	0.090085	0.090085	0.090085	0.0900852
AspAT_h_lf_b	0	0	0	-6.13295e-09	0	-5.49616e-12	0	0	0	-6.00885e-12	0	2.0548e-12	0	-8.36539e-13	0	-2.75139e-10	0	7.80022e-11	0	8.97093e-11	0	-2.13607e-10	0	-3.09981e-10	0	6.31232e-10	0	-1.83815e-07
AspAT_p_lf_f	0	0	0	-3.72968e-12	0	-5.3576e-12	0	0	0	0	0	8.95717e-12	0	0	0	-9.49396e-12	0	1.51191e-10	0	1.2563e-10	0	2.08385e-09	0	1.11051e-09	0	-6.50365e-09	0	3.3143e-07
AspAT_p_lf_b	0	0.186258	0	-4.14913e-09	0	-1.60488e-09	0	1.6895e-10	0	-6.90157e-10	0	6.7971e-11	0	-1.42943e-11	0	-9.51068e-12	0	4.91049e-11	0	1.81027e-10	0	-8.99059e-11	0	3.59959e-09	0	-1.39845e-08	0	-1.4858e-08
GluSNADP_h_lf_f	0	-1.38347e-11	0	-6.4766e-12	0	-1.44494e-11	0	0	0	0	0	0	0	0	0	-7.16227e-12	0	-2.19868e-10	0	3.01039e-11	0	-4.08149e-10	0	5.93353e-10	0	-2.19162e-08	0	-1.71953e-07
GluSNADP_h_lf_b	0	1.71199e-12	0	-9.87502e-12	0	-1.35526e-11	0	5.88204e-12	0	1.9732e-12	18.2895	18.2895	18.516	18.516	18.5157	18.5157	18.5157	18.5157	18.5157	18.5157	18.5157	18.5157	18.4657	18.4657	18.4657	18.4657	18.4657	18.4657
GluDH3NADP_c_lf_b	0.123924	0.48577	0.48567	0.485768	0.48567	0.48567	0.484988	0.484988	0.48727	0.48727	0.479827	0.479827	0.564331	0.564331	0.549252	0.549252	0.926044	0.926044	1.14915	1.14915	1.14915	1.14915	1.14915	1.14915	1.14915	1.14915	1.14915	1.14915
GluDH3NADP_c_lf_f	0	0	0	-6.1332e-09	0	-4.93233e-12	0	8.31168e-13	0	-3.09525e-12	0	0	0	-1.27958e-11	0	5.84732e-12	0	-3.52296e-10	0	4.50759e-11	0	-3.26047e-10	0	-2.81533e-10	0	-2.46636e-10	0	-1.84329e-09
GluSNAD_h_lf	0	2.20873e-12	0	-5.96945e-12	0	-1.17142e-11	0	0	0	1.68947e-11	0	2.31637e-12	0	-3.56692e-12	0	-1.24345e-11	0	2.52063e-11	0	9.16316e-11	0	-1.55524e-10	0	-5.54792e-10	0	-2.6339e-09	0	-2.39292e-08
GluSFd_h_lf	0.13668	0.13668	0.13668	0.13668	0.13668	0.13668	0.13668	0.13668	0.13668	0.13668	18.4262	18.4262	18.6498	18.6498	18.6496	18.6496	18.6496	18.6496	18.6496	18.6496	18.6496	18.6496	18.5996	18.5996	18.5996	18.5996	18.5996	18.5996
GluDH1NAD_m_lf	0	0	0	-6.13318e-09	0	-6.17073e-12	0	1.30009e-12	0	-1.90355e-12	0	3.43492e-12	0	0	0	2.40829e-11	0	-3.68283e-12	0	1.51125e-10	0	-2.52017e-10	0	3.20661e-10	0	-3.40005e-10	0	-3.80577e-10
GluDH1NADP_m_lf_f	0	8.23897e-13	0	-4.98541e-12	0	-4.85491e-12	0	1.59401e-12	0	0	0	0	0	0	0	0	0	3.77118e-11	0	2.62531e-11	0	-2.15805e-10	0	-5.18122e-10	0	-6.35358e-10	0	4.23726e-11
GluDH1NADP_m_lf_b	0	0.361846	0.000100002	9.98681e-05	0.0001	9.99278e-05	9.99995e-05	0.00010001	0	0	0.0001	0.000100003	0.00024	0.00024	0.00024	0.00024	0.00024	0.000240001	4.80001e-05	4.79977e-05	-4.63984e-12	-9.94844e-10	0	-2.68317e-10	0	-6.76063e-10	0	-1.44166e-09
GluSeADH_c_lf	0	0	0	-4.47529e-10	0	0	0	0	0	0	0	0	0	0	0	0	0	0	0	0	0	0	0	-3.53194e-12	0	-1.44362e-12	0	4.7963e-12
GluSeADH_h_lf	0	0	0	-8.95087e-10	0	-4.41994e-09	0	0	0	0	0	0	0	0	0	0	0	3.51719e-12	0	0	0	0	0	0	0	0	0	8.95284e-13
GluSeADH_m_lf	7.90602	7.90652	7.90602	7.90652	7.90602	7.90602	7.90432	7.90432	7.91027	7.91027	7.89171	7.89171	8.06416	8.06416	8.02646	8.02646	8.02646	8.02646	8.02618	8.02618	8.02605	8.02605	6.40138	6.40138	6.40138	6.40138	6.40138	6.40138
GlnS_c_lf	1.03681	1.03681	1.03681	1.03681	1.03681	1.03681	1.03681	1.03681	1.03681	1.03681	1.03716	1.03716	1.03403	1.03403	1.03403	1.03403	1.03403	1.03403	1.03403	1.03403	1.03403	1.03403	1.03403	1.03403	1.03403	1.03403	1.03403	1.03403
GlnS_h_lf	0.151565	0.151565	0.151565	0.151565	0.151565	0.151565	0.151565	0.151565	0.151565	0.151565	0.151565	0.151565	0.148765	0.148765	0.148765	0.148765	0.148765	0.148765	0.148765	0.148765	0.148765	0.148765	0.148765	0.148765	0.148765	0.148765	0.148765	0.148765
GlnS_m_lf	0	0	0	0	0	0	0	0	0	0	0	0	0	0	0	0	0	0	0	0	0	0	0	0	0	0	0	0
ThrS_h_lf	0.07354	0.07354	0.07354	0.07354	0.07354	0.07354	0.07354	0.07354	0.07354	0.07354	0.07354	0.07354	0.07354	0.07354	0.07354	0.07354	0.07354	0.07354	0.07354	0.07354	0.07354	0.07354	0.07354	0.07354	0.07354	0.07354	0.07354	0.07354
AsnS_c_lf	0	0	0	-1.89839e-09	0	-7.98109e-12	0	8.60572e-13	0	0	0	-6.49615e-12	0	-1.60435e-12	0	2.82404e-12	0	-1.29419e-10	0	-1.64607e-11	0	1.09476e-10	0	7.31066e-12	0	6.73628e-11	0	1.378e-11
Tr_TPT1_lf_f	2.42811	2.42811	2.42811	2.42811	2.42811	2.42811	2.42816	2.42816	2.42802	2.42802	2.42973	2.42973	1.96443	1.96443	1.96543	1.96543	1.96543	1.96543	1.96546	1.96546	1.96547	1.96547	2.06545	2.06545	2.06545	2.06545	2.06545	2.06545
Tr_TPT1_lf_b	0	5.45297e-12	0	-6.13109e-09	0	-7.79707e-12	0	3.17879e-12	0	-8.49099e-13	0	1.82789e-12	0	0	0	-1.1525e-11	0	9.31158e-11	0	3.5057e-11	0	3.68787e-11	0	-1.94618e-10	0	-2.71796e-10	0	7.32951e-11
Tr_TPT2_lf_f	0.735788	1.99186	0.735788	1.99186	0.735788	1.99186	0.73583	1.99183	0.735696	1.99193	0.735862	1.99131	1.63438	3.32121	1.89768	3.84809	7.7148	15.4823	7.71475	15.4822	7.71474	15.4822	7.49701	15.2145	7.26152	14.979	7.26152	14.979
Tr_TPT2_lf_b	0	0	0	-6.1336e-09	0	-6.63906e-12	0	5.17935e-12	0	-2.09988e-12	0	0	0	-2.95297e-12	0	-3.86025e-12	0	-4.00267e-11	0	1.09443e-10	0	-2.0946e-10	0	-1.86835e-10	0	-3.30925e-10	0	-4.53436e-10
Tr_TPT3_lf_f	0	1.25607	0	1.25607	0	1.25607	0	1.256	0	1.25623	0	1.25545	0	1.68684	0	1.9504	0	7.76752	0	7.76748	0	7.76747	0	7.71748	0	7.71748	0	7.71748
Tr_TPT3_lf_b	0	0	0	-6.13243e-09	0	-5.82356e-12	0	2.3419e-12	0	-1.59539e-12	0	3.22542e-12	0	0	0	7.36388e-12	0	4.30958e-11	0	5.89659e-11	0	-1.10638e-10	0	1.65121e-09	0	-8.78724e-10	0	-5.73676e-10
Im_CO2_lf_b	3.94415	3.94415	3.94415	3.94415	3.94415	3.94415	3.94449	3.94449	3.9434	3.9434	3.94684	3.94684	4.02888	4.02888	4.03629	4.03629	4.03629	4.03629	4.03653	4.03653	4.03661	4.03661	4.33655	4.33655	4.33655	4.33655	4.33655	4.33655
Im_CO2_lf_f	0	-1.27542e-12	0	-6.13628e-09	0	-5.16298e-12	0	0	0	-4.58833e-12	0	-1.6307e-12	0	-8.66063e-12	0	-7.85757e-12	0	1.29699e-10	0	5.53972e-11	0	-2.00328e-10	0	1.98593e-09	0	-6.1717e-10	0	9.55636e-11

### Sheet: M_Transcripts_HighLight_LRFlip
	Min	Max	Min	Max	Min	Max	Min	Max	Min	Max	Min	Max	Min	Max	Min	Max	Min	Max	Min	Max	Min	Max	Min	Max	Min	Max	Min	Max
Reactions / Scale	0	0	0.0001	0.0001	0.0005	0.0005	0.001	0.001	0.005	0.005	0.01	0.01	0.05	0.05	0.1	0.1	0.5	0.5	1	1	2	2	10	10	100	100	1000	1000
RBC_h_lf	14.1734	14.1734	14.1734	14.1734	14.1734	14.1734	14.1568	14.1568	13.588	13.588	13.4214	13.4214	12.89	12.89	12.89	12.89	12.8342	12.8342	12.736	12.736	12.736	12.736	12.7197	12.7197	12.7193	12.7193	12.7175	12.7175
SBPA_h_lf	6.77375	6.77375	6.77375	6.77375	6.77375	6.77375	6.76584	6.76584	6.49376	6.49376	6.41411	6.41411	12.6513	12.6513	12.3394	12.3394	0	-8.37337e-10	0	-2.80309e-10	0	-2.61089e-11	0	9.20632e-11	0	2.40562e-10	0	5.90532e-10
SBPase_h_lf	6.77375	6.77375	6.77375	6.77375	6.77375	6.77375	6.76584	6.76584	6.49376	6.49376	6.41411	6.41411	12.6513	12.6513	12.3394	12.3394	0	-8.37337e-10	0	-2.80309e-10	0	-2.61089e-11	0	9.20632e-11	0	2.40562e-10	0	5.90532e-10
STK_h_lf_f	6.77375	6.77375	6.77375	6.77375	6.77375	6.77375	6.76584	6.76584	6.49376	6.49376	6.41411	6.41411	6.15997	6.15997	6.15997	6.15997	6.13325	6.13325	6.08632	6.08632	6.08632	6.08632	6.07849	6.07849	6.07833	6.07833	6.07746	6.07746
STK_h_lf_b	0	-8.3169e-12	0	-1.47807e-08	0	2.4877e-11	0	2.75868e-12	0	3.43103e-12	0	7.14895e-12	0	2.54322e-10	0	-3.26876e-11	0	-1.97853e-11	0	-5.41734e-10	0	-1.26503e-10	0	3.68471e-10	0	8.84014e-10	0	1.10529e-09
FTK_h_lf_f	6.79325	6.79325	6.79325	6.79325	6.79325	6.79325	6.78534	6.78534	6.51326	6.51326	6.43361	6.43361	6.17947	6.17947	6.17947	6.17947	6.15275	6.15275	6.10582	6.10582	6.10582	6.10582	6.09799	6.09799	6.09783	6.09783	6.09696	6.09696
FTK_h_lf_b	0	-1.16075e-11	0	-1.47774e-08	0	1.60236e-11	0	0	0	6.42242e-12	0	-2.772e-12	0	1.03574e-09	0	-2.47206e-10	0	1.27639e-10	0	-5.12973e-10	0	-5.49757e-10	0	5.80071e-10	0	7.21866e-10	0	-6.32022e-10
GAPDH1_h_lf	40.9211	40.9981	40.9211	40.9211	40.9211	40.9211	40.9102	40.9102	39.8188	39.8188	39.172	39.172	0	6.63931e-11	0	0	0	-1.13211e-11	0	-5.32083e-11	0	-2.7437e-11	0	5.1088e-12	0	0	0	1.95145e-11
STK_h_lf_f	6.77375	6.77375	6.77375	6.77375	6.77375	6.77375	6.76584	6.76584	6.49376	6.49376	6.41411	6.41411	6.15997	6.15997	6.15997	6.15997	6.13325	6.13325	6.08632	6.08632	6.08632	6.08632	6.07849	6.07849	6.07833	6.07833	6.07746	6.07746
STK_h_lf_b	0	-8.3169e-12	0	-1.47807e-08	0	2.4877e-11	0	2.75868e-12	0	3.43103e-12	0	7.14895e-12	0	2.54322e-10	0	-3.26876e-11	0	-1.97853e-11	0	-5.41734e-10	0	-1.26503e-10	0	3.68471e-10	0	8.84014e-10	0	1.10529e-09
FTK_h_lf_f	6.79325	6.79325	6.79325	6.79325	6.79325	6.79325	6.78534	6.78534	6.51326	6.51326	6.43361	6.43361	6.17947	6.17947	6.17947	6.17947	6.15275	6.15275	6.10582	6.10582	6.10582	6.10582	6.09799	6.09799	6.09783	6.09783	6.09696	6.09696
FTK_h_lf_b	0	-1.16075e-11	0	-1.47774e-08	0	1.60236e-11	0	0	0	6.42242e-12	0	-2.772e-12	0	1.03574e-09	0	-2.47206e-10	0	1.27639e-10	0	-5.12973e-10	0	-5.49757e-10	0	5.80071e-10	0	7.21866e-10	0	-6.32022e-10
Ru5PE_h_lf_f	13.567	13.567	13.567	13.567	13.567	13.567	13.5512	13.5512	13.007	13.007	12.8477	12.8477	12.3394	12.3394	12.3394	12.3394	12.286	12.286	12.1921	12.1921	12.1921	12.1921	12.1765	12.1765	12.1762	12.1762	12.1744	12.1744
Ru5PE_h_lf_b	0	-1.30349e-11	0	4.25651e-11	0	2.58513e-11	0	-4.32365e-12	0	6.57252e-12	0	4.17621e-12	0	-5.28999e-12	0	-6.72173e-12	0	1.16973e-11	0	-1.04526e-10	0	-1.15499e-11	0	1.16705e-10	0	6.06715e-11	0	1.96449e-10
R5PI_h_lf_f	6.76874	6.76874	6.76874	6.76874	6.76874	6.76874	6.76082	6.76082	6.48874	6.48874	6.4091	6.4091	6.15495	6.15495	6.15495	6.15495	6.12823	6.12823	6.0813	6.0813	6.0813	6.0813	6.07347	6.07347	6.07331	6.07331	6.07245	6.07245
R5PI_h_lf_b	0	-7.10543e-12	0	3.37064e-11	0	2.48077e-11	0	1.55618e-11	0	1.39755e-11	0	3.81561e-12	0	-3.19034e-12	0	-1.31126e-10	0	3.08908e-11	0	-8.00986e-11	0	1.0715e-10	0	-3.01035e-11	0	1.21918e-10	0	7.35064e-10
Ru5PK_h_lf	20.3357	20.3357	20.3357	20.3357	20.3357	20.3357	20.312	20.312	19.4958	19.4958	19.2568	19.2568	18.4944	18.4944	18.4944	18.4944	18.4142	18.4142	18.2734	18.2734	18.2734	18.2734	18.25	18.25	18.2495	18.2495	18.2469	18.2469
RBO_h_lf	6.16235	6.16235	6.16235	6.16235	6.16235	6.16235	6.15515	6.15515	5.90781	5.90781	5.8354	5.8354	5.60436	5.60436	5.60436	5.60436	5.58007	5.58007	5.53741	5.53741	5.53741	5.53741	5.53029	5.53029	5.53014	5.53014	5.52936	5.52936
PGP_h_lf	6.16235	6.16235	6.16235	6.16235	6.16235	6.16235	6.15515	6.15515	5.90781	5.90781	5.8354	5.8354	5.60436	5.60436	5.60436	5.60436	5.58007	5.58007	5.53741	5.53741	5.53741	5.53741	5.53029	5.53029	5.53014	5.53014	5.52936	5.52936
GlyDH_m_lf	3.06447	3.06447	3.06447	3.06447	3.06447	3.06447	3.06088	3.06088	2.9372	2.9372	2.901	2.901	2.70119	2.70119	2.70119	2.70119	2.68904	2.68904	2.66771	2.66771	2.66771	2.66771	2.66415	2.66415	2.66408	2.66408	2.66368	2.66368
SGAT_p_lf	3.08644	3.08644	3.08644	3.08644	3.08644	3.08644	3.08284	3.08284	2.95917	2.95917	2.92296	2.92296	2.78637	2.78637	2.78637	2.78637	2.77422	2.77422	2.75289	2.75289	2.75289	2.75289	2.74933	2.74933	2.74926	2.74926	2.74887	2.74887
GCEAK_h_lf	3.08644	3.08644	3.08644	3.08644	3.08644	3.08644	3.08284	3.08284	2.95917	2.95917	2.92296	2.92296	2.78637	2.78637	2.78637	2.78637	2.77422	2.77422	2.75289	2.75289	2.75289	2.75289	2.74933	2.74933	2.74926	2.74926	2.74887	2.74887
FBPA_h_lf_f	6.99599	6.99599	6.99599	6.99599	6.99599	6.99599	6.99004	6.99004	6.75329	6.75329	6.69042	6.69042	0	1.39721e-10	0	-4.4056e-11	0	-2.25491e-11	0	-1.93321e-11	0	1.33937e-11	0	-8.05843e-11	0	1.51956e-11	0	2.29246e-10
FBPase_h_lf	6.99599	6.99599	6.99599	6.99599	6.99599	6.99599	6.99004	6.99004	6.75329	6.75329	6.69042	6.69042	0	4.88303e-11	0	1.45905e-11	0	-4.36451e-12	0	-1.49551e-11	0	1.81846e-11	0	7.63478e-12	0	0	0	1.32093e-08
PGI_h_lf_f	0.202741	0.202741	0.202741	0.202741	0.202741	0.202741	0.204706	0.204706	0.240029	0.240029	0.256811	0.256811	0.311876	0.311876	0	2.16198e-09	0	-5.90665e-11	0	-1.39371e-10	0	-1.7263e-10	0	-7.89508e-09	0	1.81765e-08	0	4.40648e-07
PGI_h_lf_b	0	-5.09356e-12	0	3.17869e-11	0	1.81031e-11	0	-3.76107e-12	0	1.23379e-11	0	1.23595e-11	0	-1.33482e-12	0	9.63465e-11	12.286	12.286	12.1921	12.1921	12.1921	12.1921	12.1765	12.1765	12.1762	12.1762	12.1744	12.1744
PGM_h_lf_f	0.202741	0.202741	0.202741	0.202741	0.202741	0.202741	0.204706	0.204706	0.240029	0.240029	0.256811	0.256811	0.311876	0.311876	0.311876	0.311876	0.320496	0.320496	0.335634	0.335634	0.335634	0.335634	0.33816	0.33816	0.338212	0.338212	0.338491	0.338491
PGM_h_lf_b	0	3.99047e-12	0	1.93053e-11	0	2.59998e-11	0	-4.41547e-12	0	1.03721e-11	0	2.38337e-12	0	-2.19086e-12	0	-5.42806e-11	0	-5.21441e-11	0	-9.8511e-10	0	6.82958e-11	0	2.57273e-10	0	2.43324e-10	0	-5.60448e-10
AGPase_h_lf	0.202741	0.202741	0.202741	0.202741	0.202741	0.202741	0.204706	0.204706	0.240029	0.240029	0.256811	0.256811	0.311876	0.311876	0.311876	0.311876	0.320496	0.320496	0.335634	0.335634	0.335634	0.335634	0.33816	0.33816	0.338212	0.338212	0.338491	0.338491
FBPA_c_lf_f	2.31288	2.31288	2.31288	2.31288	2.31288	2.31288	2.30817	2.30817	2.37921	2.37921	2.39152	2.39152	2.45042	2.45042	2.7623	2.7623	15.0651	15.0651	15.0006	15.0006	15.0006	15.0006	14.9899	14.9899	14.9897	14.9897	14.9885	14.9885
FBPA_c_lf_b	0	-3.86091e-12	0	3.3693e-11	0	1.08181e-11	0	1.14225e-11	0	4.61064e-12	0	0	0	0	0	7.22352e-13	0	0	0	-2.84071e-13	0	-5.52532e-13	0	5.10308e-13	0	1.14806e-11	0	1.46861e-11
FBPase_c_lf	2.31288	2.31288	2.31288	2.31288	2.31288	2.31288	2.30817	2.30817	2.37921	2.37921	2.39152	2.39152	2.45042	2.45042	2.7623	2.7623	0	-9.53343e-11	0	-1.69676e-11	0	5.43603e-11	0	2.7509e-10	0	1.69937e-10	0	-1.42823e-09
PGI_c_lf_f	1.21971	1.21971	1.21971	1.21971	1.21971	1.21971	1.18433	1.18433	1.07101	1.07101	1.02971	1.02971	0.978784	0.978784	1.29066	1.29066	13.612	13.612	13.5802	13.5802	13.5802	13.5802	13.5749	13.5749	13.5748	13.5748	13.5742	13.5742
PGI_c_lf_b	0	-1.14686e-12	0	-1.47805e-08	0	2.40643e-11	0	1.0314e-12	0	1.34583e-11	0	2.38254e-12	0	9.80505e-12	0	-6.46421e-11	0	-5.22924e-11	0	1.97028e-10	0	2.93353e-10	0	3.59612e-09	0	8.75042e-09	0	3.91454e-07
PGM_c_lf_f	0.640466	0.640466	0.640466	0.640466	0.640466	0.640466	0.64656	0.64656	0.756059	0.756059	0.808084	0.808084	0.978784	0.978784	0.978784	0.978784	1.00551	1.00551	1.05244	1.05244	1.05244	1.05244	1.06027	1.06027	1.06043	1.06043	1.06129	1.06129
PGM_c_lf_b	0	2.16904e-12	0	3.37167e-11	0	1.42107e-11	0	-2.83784e-12	0	6.53755e-12	0	1.51235e-12	0	-7.74988e-11	0	1.14099e-11	0	-2.02998e-11	0	9.5993e-11	0	-1.07889e-10	0	2.07949e-10	0	3.50688e-10	0	5.6025e-10
UGPase_c_lf_f	0.640466	0.640466	0.640466	0.640466	0.640466	0.640466	0.64656	0.64656	0.756059	0.756059	0.808084	0.808084	0.978784	0.978784	0.978784	0.978784	1.00551	1.00551	1.05244	1.05244	1.05244	1.05244	1.06027	1.06027	1.06043	1.06043	1.06129	1.06129
UGPase_c_lf_b	0	-9.40803e-13	0	-1.47745e-08	0	1.93848e-11	0	7.42084e-12	0	7.66331e-12	0	0	0	-1.71073e-11	0	4.35976e-11	0	-9.87148e-11	0	-1.5186e-10	0	1.25034e-10	0	1.08302e-09	0	3.32159e-10	0	-8.95774e-10
S6PS_c_lf	1.47933	1.47933	1.47933	1.47933	1.47933	1.47933	1.48236	1.48236	1.51817	1.51817	1.50957	1.50957	1.47164	1.47164	1.47164	1.47164	1.45305	1.45305	1.42043	1.42043	1.42043	1.42043	1.41498	1.41498	1.41487	1.41487	1.41427	1.41427
Enol_c_lf_b	1.27903	1.27903	1.27903	1.27903	1.27903	1.27903	1.24041	1.24041	1.2469	1.2469	1.90231	1.90231	3.1179	3.1179	3.1179	3.1179	3.50248	3.50248	4.17782	4.17782	4.17782	4.17782	4.29049	4.29049	4.2928	4.2928	4.30525	4.30525
Enol_c_lf_f	0	-7.74447e-12	0	-1.4776e-08	0	2.09104e-11	0	0	0	8.25562e-12	0	-8.9857e-12	0	-2.15401e-11	0	-2.70788e-11	0	1.47249e-10	0	-1.31549e-09	0	9.74852e-10	0	2.43885e-09	0	3.35715e-08	0	2.67397e-07
PyrK_c_lf	0	-4.77574e-12	0	-1.1415e-08	0	3.56802e-12	0	5.05629e-12	0.617416	0.617416	1.16663	1.16663	2.01686	2.01686	2.01686	2.01686	2.33731	2.33731	2.90002	2.90002	2.90002	2.90002	2.9939	2.9939	2.99582	2.99582	3.0062	3.0062
PyrDH1_m_lf	0	0	0	-5.57471e-11	0	0	0	-1.01741e-12	0	-6.81408e-09	0	-4.43883e-09	0	2.57794e-12	0	0	0	0	0	0	0	1.75504e-12	0	0	0	-1.12399e-12	0	2.27818e-13
CitS_m_lf	0	0	0	-5.57471e-11	0	0	0	-1.01741e-12	0	-6.81408e-09	0	-4.43883e-09	0	2.57794e-12	0	0	0	0	0	0	0	1.75504e-12	0	0	0	-1.12399e-12	0	2.27818e-13
cACNDHA_m_lf	0	-1.64873e-11	0	6.7339e-11	0	3.71658e-11	0	-1.35376e-11	0	1.87098e-11	0	9.26298e-12	0	6.33129e-11	0	-8.5729e-11	0	0.135212	0.513518	2.71599	0.513518	2.71599	0.50882	2.70303	0.508724	2.70277	0.508205	2.70134
iCitDHNAD_m_lf	0	0	0	-7.17221e-08	0	-1.56591e-09	0	-2.9407e-09	0	-8.89111e-10	0	-6.13419e-10	0	0	0	0	0	0	0	-1.44715e-09	0	0	0	0	0	0	0	0
iCitDHNAD_c_lf	0	2.38454	0	8.3053e-09	0	1.06519e-09	0	1.55256e-10	0	2.81565e-11	0	6.76925e-12	0	4.9387e-11	0	-1.07335e-11	0	3.67613e-11	0	-1.01742e-09	0	1.55134e-10	0	1.87791e-09	0	-3.99946e-08	0	1.36933e-08
iCitDHNADP_c_lf	0.556937	2.94148	2.94148	2.94148	2.94148	2.94148	2.94421	2.94421	3.03052	3.03052	2.99432	2.99432	2.83785	2.83785	2.83785	2.83785	2.79363	2.79363	2.71599	2.71599	2.71599	2.71599	2.70303	2.70303	2.70277	2.70277	2.70134	2.70134
iCitDHNADP_h_lf	0	0	0	-8.11001e-09	0	0	0	0	0	-9.84757e-13	0	-4.03395e-09	0	0	0	0	0	0	0	0	0	0	0	-8.51304e-09	0	0	0	0
iCitDHNADP_m_lf	0	0	0	-5.4277e-08	0	-1.59863e-09	0	-2.94169e-09	0	-8.89124e-10	0	-6.1344e-10	0	0	0	-7.34428e-10	0	0	0	0	0	-1.46164e-09	0	0	0	0	0	0
MalDH1_m_lf_f	0.337378	0.337378	0.337378	0.337378	0.337378	0.337378	0.337378	0.337378	0.431441	0.431441	0.511088	0.511088	0.225878	0.225878	0.225878	0.225878	0	4.97767e-11	0	1.35062e-10	0	8.41564e-10	0	1.15612e-08	0	1.60313e-08	0	3.6909e-07
MalDH1_m_lf_b	0	-1.77199e-12	0	-1.47682e-08	0	2.15248e-11	0	1.89382e-12	0	8.77038e-12	0	0	0	0	0	-8.97247e-11	0.0678415	0.0678415	3.18202	3.18202	3.18202	3.18202	3.17376	3.17376	3.17359	3.17359	3.17268	3.17268
PEPC2_c_lf_b	1.27903	1.27903	1.27903	1.27903	1.27903	1.27903	1.24041	1.24041	0.629485	0.629485	0.73568	0.73568	1.10104	1.10104	1.10104	1.10104	1.16517	1.16517	1.2778	1.2778	1.2778	1.2778	1.29659	1.29659	1.29698		1.29905	1.29905
PEPC2_c_lf_f	0	-1.83453e-12	0	-1.47717e-08	0	2.20439e-11	0	1.04685e-11	0	-3.23153e-12	0	3.60856e-12	0	1.92129e-11	0	6.2353e-11	0	-3.84612e-11	0	5.25195e-11	0	1.00288e-10	0	5.01412e-11	0	6.39611e-10	0	-1.83994e-09
AlaTA_m_lf_f	0	-2.32925e-12	0	3.1588e-11	0	2.81779e-11	0	0	0	-4.12093e-12	0	1.23979e-12	0	-5.21783e-12	0	9.13336e-12	0	4.11834e-11	0	9.37249e-10	0	-8.59517e-11	0	2.56609e-09	0	-1.61738e-09	0	1.46045e-09
AlaTA_m_lf_b	0	-1.14637e-11	-6.6066e-11	6.66171e-11	0	3.14563e-11	0.0001	0.0001	0.878026	0.878026	0.442693	0.442693	0.555459	0.555459	0.555459	0.555459	0.679846	0.679846	3.49667	3.49667	0	-6.51504e-08	0	2.242e-09	0	6.40746e-10	0	2.11166e-09
AspAT_c_lf_f	0	7.1488e-11	0	2.81731e-10	0	4.73366e-11	0	3.82983e-12	0	2.64366e-12	0	8.13727e-12	0	-1.22842e-08	0	-4.38973e-09	0	-9.38582e-10	0	-3.50734e-09	0	-4.75152e-09	0	2.07037e-09	0	-2.11056e-08	0	3.97758e-09
AspAT_c_lf_b	0	-1.69003e-11	0	4.27164e-11	0	3.80878e-11	0	-4.47171e-11	0	2.81526e-10	0	0	0	-1.21038e-10	0	-6.49663e-11	0	-4.56552e-10	0	-1.64075e-10	0	-1.4387e-09	0	1.81056e-09	0	1.97309e-09	0	3.16798e-09
AspAT_m_lf_f	0.337378	0.337378	0.337378	0.337378	0.337378	0.337378	0.337378	0.337378	0.338448	0.338448	0.418095	0.418095	0.628889	0.628889	0.628889	0.628889	0.709061	0.709061	0.849846	0.849846	0.849846	0.849846	0.873333	0.873333	0.873814	0.873814	0.876411	0.876412
AspAT_m_lf_b	0	8.15237e-13	0	2.84759e-11	0	2.33717e-11	0	3.4508e-12	0	0	0	-1.84676e-11	0	-1.5703e-11	0	0	0	-9.96969e-12	0	-2.62798e-10	0	2.98204e-11	0	5.73351e-10	0	1.84634e-08	0	3.80158e-07
AspAT_h_lf_f	0.090085	0.090085	0.090085	0.090085	0.090085	0.090085	0.090085	0.090085	0.090085	0.090085	0.090085	0.090085	0.090085	0.090085	0.090085	0.090085	0.090085	0.090085	0.090085	0.090085	0.090085	0.090085	0.090085	0.090085	0.090085	0.0900851	0.090085	0.0900854
AspAT_h_lf_b	0	-5.94901e-12	0	3.38653e-11	0	1.6931e-11	0	0	0	8.6714e-12	0	1.06289e-11	0	-8.57968e-12	0	6.32114e-11	0	-4.18133e-11	0	3.51109e-12	0	9.65904e-11	0	-1.75e-09	0	-7.92104e-09	0	1.81726e-07
AspAT_p_lf_f	0	0	0	-1.47731e-08	0	1.97673e-11	0	5.64859e-12	0	1.19418e-11	0	2.46605e-11	0	1.73533e-10	0	-9.16378e-12	0	-8.76588e-12	0	-1.62626e-10	0	-1.35216e-11	0	2.56099e-09	0	1.32597e-08	0	1.56375e-07
AspAT_p_lf_b	0	-8.7752e-13	0	3.81251e-11	0	3.76839e-11	0	-5.65306e-11	0	1.24431e-10	0	1.38668e-10	0	1.12746e-10	0	0	0	5.18949e-11	0	-2.06696e-10	0	2.44635e-10	0	-3.51131e-09	0	9.06735e-09	0	2.971e-07
GluSNADP_h_lf_f	0	2.58993e-11	0	8.56576e-11	0	4.85443e-11	0	1.27329e-11	0	1.25453e-11	0	8.04157e-12	0	1.18701e-09	0	1.57385e-11	0	3.1752e-10	0	-3.0478e-10	0	1.78396e-10	0	1.55394e-09	0	1.82762e-08	0	3.88637e-07
GluSNADP_h_lf_b	0	-1.32067e-11	0	5.03383e-11	0	3.93113e-11	0	1.339e-11	0	1.01583e-10	39.3699	39.3699	38.1864	38.1864	38.1864	38.1864	37.8568	37.8568	37.2778	37.2778	37.2778	37.2778	37.1813	37.1813	37.1793	37.1793	37.1686	37.1686
GluDH3NADP_c_lf_b	1.69909	1.69909	1.69909	1.69909	1.69909	1.69909	1.68135	1.68135	1.94565	1.94565	1.31482	1.31482	0.765231	0.765231	0.765231	0.765231	0.813334	0.813334	3.4962	3.4962	3.4962	3.4962	3.41598	3.41598	3.41434	3.41434	3.40547	3.40547
GluDH3NADP_c_lf_f	0	4.20641e-12	0	2.49689e-11	0	1.98467e-11	0	9.33875e-12	0	1.23148e-11	0	9.13536e-12	0	-1.86735e-10	0	9.21896e-11	0	-2.68137e-10	0	-1.95342e-10	0	-2.64073e-11	0	7.73754e-10	0	-6.12793e-09	0	2.82428e-09
GluSNAD_h_lf	0	4.45269e-12	0	1.16017e-10	0	0	0	2.98286e-11	0	1.25735e-11	0	7.07468e-12	0	7.02771e-12	0	1.80194e-11	0	2.63753e-11	0	-1.58252e-10	0	-7.87168e-11	0	2.74304e-09	0	1.54193e-08	0	1.73226e-07
GluSFd_h_lf	0.13698	0.13698	0.13698	0.13698	0.13698	0.13698	0.13698	0.13698	0.13698	0.13698	39.5069	39.5069	38.321	38.321	38.321	38.321	37.9913	37.9913	37.4124	37.4124	37.4124	37.4124	37.3158	37.3158	37.3139	37.3139	37.3032	37.3032
GluDH1NAD_m_lf	0	-9.42911e-12	0	8.91152e-11	0	2.25686e-11	0	7.41786e-12	0	5.82191e-12	0	-2.05769e-12	0	-9.71512e-12	0	-5.91249e-12	0	-9.1215e-11	0	4.46611e-11	0	-1.52063e-10	0	-4.89415e-09	0	8.85416e-09	0	4.58309e-09
GluDH1NADP_m_lf_f	0	2.43716e-12	0	-1.4778e-08	0	2.2193e-11	0	1.13583e-11	0	1.8121e-11	0	-4.52538e-12	0	0	0	0	0	1.70908e-10	0	-3.87591e-11	0	1.45752e-10	0	4.70951e-10	0	1.16059e-09	0	1.319e-09
GluDH1NADP_m_lf_b	0	5.97234e-12	0	6.12783e-11	0	2.05649e-11	0.0001	0.0001	0.0001	0.000100006	0.00019	0.000190001	0.00031	0.000310002	0.00031	0.000310001	0.00031	0.00031	0.00031	0.000310002	0.00031	0.00031	0.00031	0.000309993	0.00031	0.000310009	0.00031	0.000309985
GluSeADH_c_lf	0	0	0	-1.23883e-09	0	-5.87636e-09	0	-1.15068e-08	0	-1.48068e-11	0	0	0	0	0	0	0	0	0	0	0	-3.42837e-12	0	1.8856e-12	0	0	0	0
GluSeADH_h_lf	0	-1.36424e-12	0	-2.15701e-09	0	-1.06766e-08	0	0	0	0	0	0	0	0	0	-1.39693e-11	0	1.44951e-11	0	0	0	0	0	8.81073e-13	0	0	0	2.55795e-12
GluSeADH_m_lf	20.5682	20.5682	20.5682	20.5682	20.5682	20.5682	20.5512	20.5512	22.3668	22.3668	21.242	21.242	19.5118	19.5118	19.5118	19.5118	19.0095	19.0095	18.1275	18.1275	18.1275	18.1275	17.9803	17.9803	17.9773	17.9773	17.961	17.961
GlnS_c_lf	1.50187	1.50187	1.50187	1.50187	1.50187	1.50187	1.51611	1.51611	2.00607	2.00607	2.16536	2.16536	2.6303	2.6303	2.6303	2.6303	2.69443	2.69443	2.80706	2.80706	2.80706	2.80706	2.82585	2.82585	2.82624	2.82624	2.82831	2.82831
GlnS_h_lf	0.151865	0.151865	0.151865	0.151865	0.151865	0.151865	0.151865	0.151865	0.151865	0.151865	0.151865	0.151865	0.149465	0.149465	0.149465	0.149465	0.149465	0.149465	0.149465	0.149465	0.149465	0.149465	0.149465	0.149465	0.149465	0.149465	0.149465	0.149465
GlnS_m_lf	0	0	0	0	0	0	0	0	0	0	0	0	0	0	0	0	0	0	0	0	0	0	0	0	0	0	0	0
ThrS_h_lf	0.07354	0.07354	0.07354	0.07354	0.07354	0.07354	0.07354	0.07354	0.07354	0.07354	0.07354	0.07354	0.07354	0.07354	0.07354	0.07354	0.07354	0.07354	0.07354	0.07354	0.07354	0.07354	0.07354	0.07354	0.07354	0.07354	0.07354	0.07354
AsnS_c_lf	0	1.32702e-12	0	-2.59168e-09	0	-1.16905e-08	0	0	0	1.00018e-11	0	2.74134e-12	0	-1.42686e-12	0	0	0	0	0	0	0	0	0	-1.34817e-12	0	-1.4494e-11	0	-5.59457e-12
Tr_TPT1_lf_f	0	-7.02916e-12	0	3.71142e-11	0	1.62928e-11	0	0	0	5.1763e-12	0	3.81617e-12	1.43018	1.43018	1.43018	1.43018	2.04435	2.04435	3.12285	3.12285	3.12285	3.12285	3.30277	3.30277	3.30646	3.30646	3.32635	3.32635
Tr_TPT1_lf_b	0.9588	0.9588	0.9588	0.9588	0.9588	0.9588	1.01776	1.01776	0.993307	0.993307	0	-1.04732e-10	0	6.99691e-12	0	-6.26528e-11	0	-6.62683e-11	0	-3.25628e-10	0	-3.67264e-10	0	-5.66517e-10	0	5.25585e-10	0	1.50641e-09
Tr_TPT2_lf_f	4.35763	6.67051	4.35763	6.67051	4.35763	6.67051	4.38709	6.69526	4.51443	6.89364	4.21996	6.61148	4.13814	6.58856	4.45001	7.21231	16.5232	31.5882	16.0556	31.0562	16.0556	31.0562	15.9776	30.9675	15.976	30.9657	15.9674	30.9559
Tr_TPT2_lf_b	0	1.03819e-11	0	-1.47791e-08	0	2.33586e-11	0	-2.48795e-12	0	1.1272e-11	0	1.31344e-11	0	9.46831e-11	0	3.32321e-11	0	4.00279e-11	0	-8.86526e-11	0	-2.05034e-10	0	5.16023e-10	0	-2.46441e-10	0	8.9436e-10
Tr_TPT3_lf_f	0	2.31288	0	2.31288	0	2.31288	0	2.30817	0	2.37921	0	2.39152	0	2.45042	0	2.7623	0	15.0651	0	15.0006	0	15.0006	0	14.9899	0	14.9897	0	14.9885
Tr_TPT3_lf_b	0	-4.28013e-12	0	3.50029e-11	0	1.16884e-11	0	-1.96147e-12	0	8.85514e-12	0	-1.00675e-12	0	6.29082e-11	0	2.51692e-11	0	9.33628e-12	0	-2.19242e-10	0	-1.46752e-10	0	2.65056e-10	0	6.59279e-10	0	5.51453e-11
Im_CO2_lf_b	4.9628	4.9628	4.9628	4.9628	4.9628	4.9628	4.99693	4.99693	4.98276	4.98276	5.12435	5.12435	5.74084	5.74084	5.74084	5.74084	5.81761	5.81761	5.95242	5.95242	5.95242	5.95242	5.97491	5.97491	5.97537	5.97537	5.97786	5.97786
Im_CO2_lf_f	0	-7.73248e-12	0	-1.47517e-08	0	4.57394e-11	0	3.20988e-12	0	1.98153e-11	0	-2.60947e-11	0	2.52201e-11	0	-2.27631e-11	0	8.8459e-11	0	-1.04103e-10	0	-2.63476e-10	0	-1.02854e-09	0	9.99911e-10	0	1.19369e-08
