## Supplemental Dataset 4 for "Accurate flux predictions using tissue-specific gene expression in plant metabolic modeling" (part 1 of 3)

### Sheet: Key
Description
Flux vectors for FBA simulations done using different gene expression datasets and scaling factor values. Each column, except the first containing reaction names, in each sheet corresponds to the fluxes resulting from the scaling factor in the header of that column (e.g. column C in "M_Transcripts_LowLight" is the fluxes generated by incorporating the Mergner et al. 2020 transcriptomic weights with low-light constraints and a scaling factor value of 0.0001. Descriptions of all sheet contents can be found below.
Sheet descriptions
Name	Description
M_Transcripts_LowLight	Omic weights from Mergner et al. 2020 RNA-seq dataset and optimization done using low light constraints.
M_Transcripts_HighLight	Omic weights from Mergner et al. 2020 RNA-seq dataset and optimization done using high light constraints.
M_Proteins_LowLight	Omic weights from Mergner et al. 2020 proteomic dataset and optimization done using low light constraints.
M_Proteins_HighLight	Omic weights from Mergner et al. 2020 proteomic dataset and optimization done using high light constraints.
K_Transcripts_LowLight	Omic weights from Klepikova et al. 2016 RNA-seq dataset and optimization done using low light constraints.
K_Transcripts_HighLight	Omic weights from Klepikova et al. 2016 RNA-seq dataset and optimization done using high light constraints.
M_Transcripts_LowLight_NoCorr	Omic weights from Mergner et al. 2020 RNA-seq dataset and optimization done using low light constraints and no median tissue-specific weight correction.
M_Transcripts_HighLight_NoCorr	Omic weights from Mergner et al. 2020 RNA-seq dataset and optimization done using high light constraints and no median tissue-specific weight correction.
M_Proteins_LowLight_NoCorr	Omic weights from Mergner et al. 2020 proteomic dataset and optimization done using low light constraints and no median tissue-specific weight correction.
M_Proteins_HighLight_NoCorr	Omic weights from Mergner et al. 2020 proteomic dataset and optimization done using high light constraints and no median tissue-specific weight correction.
K_Transcripts_LowLight_NoCorr	Omic weights from Klepikova et al. 2016 RNA-seq dataset and optimization done using low light constraints and no median tissue-specific weight correction.
K_Transcripts_HighLight_NoCorr	Omic weights from Klepikova et al. 2016 RNA-seq dataset and optimization done using high light constraints and no median tissue-specific weight correction.
M_Transcripts_LowLight_Prot	Omic weights from Mergner et al. 2020 RNA-seq dataset and optimization done using low light constraints and unconstrained inter-tissue and inter-compartment proton transfer along with unlimited proton uptake from root extracellular environment.
M_Transcripts_HighLight_Prot	Omic weights from Mergner et al. 2020 RNA-seq dataset and optimization done using high light constraints and unconstrained inter-tissue and inter-compartment proton transfer along with unlimited proton uptake from root extracellular environment.
M_Proteins_LowLight_Prot	Omic weights from Mergner et al. 2020 proteomic dataset and optimization done using low light constraints and unconstrained inter-tissue and inter-compartment proton transfer along with unlimited proton uptake from root extracellular environment.
M_Proteins_HighLight_Prot	Omic weights from Mergner et al. 2020 proteomic dataset and optimization done using high light constraints and unconstrained inter-tissue and inter-compartment proton transfer along with unlimited proton uptake from root extracellular environment.
K_Transcripts_LowLight_Prot	Omic weights from Klepikova et al. 2016 RNA-seq dataset and optimization done using low light constraints and unconstrained inter-tissue and inter-compartment proton transfer along with unlimited proton uptake from root extracellular environment.
K_Transcripts_HighLight_Prot	Omic weights from Klepikova et al. 2016 RNA-seq dataset and optimization done using high light constraints and unconstrained inter-tissue and inter-compartment proton transfer along with unlimited proton uptake from root extracellular environment.
M_Transcripts_LowLight_LRFlip	Omic weights from Mergner et al. 2020 RNA-seq dataset and optimization done using low light constraints and the omic weights for leaf and root reactions flipped.
M_Transcripts_HighLight_LRFlip	Omic weights from Mergner et al. 2020 RNA-seq dataset and optimization done using high light constraints and the omic weights for leaf and root reactions flipped.
M_Proteins_LowLight_LRFlip	Omic weights from Mergner et al. 2020 proteomic dataset and optimization done using low light constraints and the omic weights for leaf and root reactions flipped.
M_Proteins_HighLight_LRFlip	Omic weights from Mergner et al. 2020 proteomic dataset and optimization done using high light constraints and the omic weights for leaf and root reactions flipped.
K_Transcripts_LowLight_LRFlip	Omic weights from Klepikova et al. 2016 RNA-seq dataset and optimization done using low light constraints and the omic weights for leaf and root reactions flipped.
K_Transcripts_HighLight_LRFlip	Omic weights from Klepikova et al. 2016 RNA-seq dataset and optimization done using high light constraints and the omic weights for leaf and root reactions flipped.

### Sheet: M_Transcripts_LowLight
Reaction	0	0.0001	0.0005	0.001	0.005	0.01	0.05	0.1	0.5	1	2	10	100	1000
PSII_h_lf	38.562	38.562	38.562	38.562	38.562	38.562	39.1594	39.3036	39.7271	40.2293	40.2307	40.2307	40.2307	40.2307
Cytb6f_h_lf	62.8637	62.8637	62.8637	62.8637	62.8613	62.858	62.0187	61.9008	62.1681	62.2218	62.2255	62.2255	62.2255	62.2255
PSI_h_lf	62.8637	62.8637	62.8637	62.8637	62.8613	62.858	62.0187	61.9008	62.1681	62.2218	62.2255	62.2255	62.2255	62.2255
Fd-NADPR_h_lf	18.291	18.291	18.291	18.291	18.291	18.2934	18.593	18.6675	18.8874	19.1507	19.1518	19.1518	19.1518	19.1518
ATPase_h_lf_f	11.735	11.735	11.735	11.735	11.7346	11.7341	11.6569	11.6504	11.7188	11.7624	11.763	11.763	11.763	11.763
QCYC_h_lf	31.4318	31.4318	31.4318	31.4318	31.4306	31.429	31.0093	30.9504	31.0841	31.1109	31.1127	31.1127	31.1127	31.1127
CEF_h_lf	12.1509	12.1509	12.1509	12.1509	12.1496	12.148	11.4296	11.2986	11.2205	10.9962	10.9974	10.9974	10.9974	10.9974
PTOX_h_lf	0	0	0	0	0	0	0	0	0	0	0	0	0	0
NDHq_h_lf	0	0	0	0	0	0	0	0	0	0	0	0	0	0
RBC_h_lf	7.28454	7.28454	7.28454	7.28454	7.28454	7.28454	7.33049	7.346	7.4084	7.4941	7.49463	7.49463	7.49463	7.49463
PGAK_h_lf_f	18.1737	18.1737	18.1737	18.1737	18.1737	18.1761	18.4748	18.5505	18.7728	19.0484	19.0517	19.0517	19.0517	19.0517
GAPDH1_h_lf	18.1669	18.1703	18.1703	18.1703	18.1703	18.1751	18.4748	18.5505	18.7728	19.0484	19.0517	19.0517	19.0517	19.0517
TPI_h_lf_f	6.5235	7.77957	6.5235	6.5235	7.78015	7.78421	6.05681	6.06974	6.47049	6.52933	6.53078	6.53078	6.53078	7.90383
FBPA_h_lf_f	3.40638	3.40638	3.40638	3.40638	3.40623	3.40615	3.17242	3.1787	3.38936	3.41757	3.41831	3.41831	3.41831	3.41831
FBPase_h_lf	3.40638	3.40638	3.40638	3.40638	3.40623	3.40615	3.17242	3.1787	3.38936	3.41757	3.41831	3.41831	3.41831	3.41831
FTK_h_lf_f	3.13662	3.13662	3.13662	3.13662	3.13662	3.13662	2.90389	2.91054	3.10064	3.13126	3.13197	3.13197	3.13197	3.13197
SBPA_h_lf	3.11712	3.11712	3.11712	3.11712	3.11712	3.11712	2.88439	2.89104	3.08114	3.11176	3.11247	3.11247	3.11247	3.11247
SBPase_h_lf	3.11712	3.11712	3.11712	3.11712	3.11712	3.11712	2.88439	2.89104	3.08114	3.11176	3.11247	3.11247	3.11247	3.11247
STK_h_lf_f	3.11712	3.11712	3.11712	3.11712	3.11712	3.11712	2.88439	2.89104	3.08114	3.11176	3.11247	3.11247	3.11247	3.11247
Ru5PE_h_lf_f	6.25374	6.25374	6.25374	6.25374	6.25374	6.25374	6.54554	6.55884	6.44852	6.52808	6.52849	6.52849	6.52849	6.52849
R5PI_h_lf_f	3.1121	3.1121	3.1121	3.1121	3.1121	3.1121	2.87938	2.88603	3.07657	3.10719	3.10745	3.10745	3.10745	3.10745
Ru5PK_h_lf	9.36584	9.36584	9.36584	9.36584	9.36584	9.36584	9.42491	9.44486	9.52509	9.63528	9.63595	9.63595	9.63595	9.63595
PGI_h_lf_f	0.269761	0.269761	0.269761	0.269761	0.269609	0.26953	0.26853	0.268153	0.288717	0.286303	0.286338	0.286338	0.286338	0.286338
PGM_h_lf_f	0.269761	0.269761	0.269761	0.269761	0.269609	0.26953	0.26853	0.268153	0.288717	0.286303	0.286338	0.286338	0.286338	0.286338
AGPase_h_lf	0.269761	0.269761	0.269761	0.269761	0.269609	0.26953	0.26853	0.268153	0.288717	0.286303	0.286338	0.286338	0.286338	0.286338
StS_h1_lf	0.134881	0.134881	0.134881	0.134881	0.134805	0.134765	0.134265	0.134076	0.144359	0.143152	0.143169	0.143169	0.143169	0.143169
StS_h2_lf	0.134881	0.134881	0.134881	0.134881	0.134805	0.134765	0.134265	0.134076	0.144359	0.143152	0.143169	0.143169	0.143169	0.143169
StS_h3_lf	0	0	0	0	0	0	0	0	0	0	0	0	0	0
bAMY1_h_lf	0	0	0	0	0	0	0	0	0	0	0	0	0	0
bAMY2_h_lf	0	0	0	0	0	0	0	0	0	0	0	0	0	0
DPE11_h_lf	0	0	0	0	0	0	0	0	0	0	0	0	0	0
DPE12_h_lf	0	0	0	0	0	0	0	0	0	0	0	0	0	0
DPE13_h_lf	0	0	0	0	0	0	0	0	0	0	0	0	0	0
DPE2_c_lf	0	0	0	0	0	0	0	0	0	0	0	0	0	0
HEXK_c_lf	0.0143942	0.0143942	0.0143942	0.0143942	0.0142425	0.0143225	0.0138989	0.0111288	0.0208915	0	0	0	0	0
StP1_h_lf	0	0	0	0	0	0	0	0	0	0	0	0	0	0
StP21_c_lf	0	0	0	0	0	0	0	0	0	0	0	0	0	0
TPI_c_lf_f	1.25607	0	1.25607	1.25607	0	0	1.76468	1.76602	1.3439	1.37393	1.37305	1.37305	1.37305	0
FBPA_c_lf_f	1.25607	1.25607	1.25607	1.25607	1.2568	1.26094	1.76468	1.76602	1.3439	1.37393	1.37305	1.37305	1.37305	1.37305
FBPase_c_lf	1.25607	1.25607	1.25607	1.25607	1.2568	1.26094	1.76468	1.76602	1.3439	1.37393	1.37305	1.37305	1.37305	1.37305
F6PK2_c_lf	0	0	0	0	0	0	0	0	0	0	0	0	0	0
F26BPPh_c_lf_f	0	0	0	0	0	0	0	0	0	0	0	0	0	0
PGI_c_lf_f	1.24349	1.24349	1.24349	1.24349	1.24681	1.26014	1.26553	1.26758	0.806389	0.841002	0.840064	0.840064	0.840064	0.840064
PGM_c_lf_f	0.524516	0.524516	0.524516	0.524516	0.524228	0.524078	0.522176	0.52146	0.560533	0.555947	0.556012	0.556012	0.556012	0.556012
UGPase_c_lf_f	0.524516	0.524516	0.524516	0.524516	0.524228	0.524078	0.522176	0.52146	0.560533	0.555947	0.556012	0.556012	0.556012	0.556012
S6PS_c_lf	0.501495	0.501495	0.501495	0.501495	0.501207	0.501057	0.499155	0.498439	0.537512	0.532926	0.532991	0.532991	0.532991	0.532991
S6PPh_c_lf	0.501495	0.501495	0.501495	0.501495	0.501207	0.501057	0.499155	0.498439	0.537512	0.532926	0.532991	0.532991	0.532991	0.532991
SucS_c_lf_f	0	0	0	0	0	0	0	0	0	0	0	0	0	0
FrcFD_c_lf	0	0	0	0	0	0	0	0	0	0	0	0	0	0
FrcK_c_lf	0	0	0	0	0	0	0	0	0	0	0	0	0	0
TPS_c_lf	0	0	0	0	0	0	0	0	0	0	0	0	0	0
TPP_c_lf	0	0	0	0	0	0	0	0	0	0	0	0	0	0
CeS_c1_lf	0.00305	0.00305	0.00305	0.00305	0.00305	0.00305	0.00305	0.00305	0.00305	0.00305	0.00305	0.00305	0.00305	0.00305
CeS_c2_lf	0.00305	0.00305	0.00305	0.00305	0.00305	0.00305	0.00305	0.00305	0.00305	0.00305	0.00305	0.00305	0.00305	0.00305
CeS_c3_lf	0.00305	0.00305	0.00305	0.00305	0.00305	0.00305	0.00305	0.00305	0.00305	0.00305	0.00305	0.00305	0.00305	0.00305
MalDH1_c_lf_f	0	0	0	0	0	0	0	0	0	0	0	0	0	0
PEPC1_c_lf	0	0	0	0	0	0	0	0	0	0	0	0	0	0
PEPC2_c_lf_f	0	0	0	0	0	0	0	0	0	0	0	0	0	0
Enol_c_lf_f	0	0	0	0	0	0	0	0	0	0	0	0	0	0
PGAM_c_lf_f	0	0	0	0	0	0	0	0	0	0	0	0	0	0
PGAK_c_lf_f	0.275829	0.275829	0.275829	0.275829	0.275829	0.277029	0.0703121	0.0297926	0	0	0	0	0	0
GAPDH2_c_lf_f	0	0	0	0	0	0	0	0	0.0452242	0.112448	0.113828	0.113828	0.113828	0.113828
GAPDH3_c_lf	0	0	0	0	0	0	0	0	0	0	0	0	0	0
F6PK1_c_lf	0	0	0	0	0	0	0	0	0	0	0	0	0	0
F6PK1_h_lf	0	0	0	0	0	0	0	0	0	0	0	0	0	0
GAPDH2_h_lf_f	0	0	0	0	0	0	0	0	0	0	0	0	0	0
PGAM_h_lf_f	0	0	0	0	0	0	0	0	0	0	0	0	0	0
Enol_h_lf_f	0	0	0	0	0	0	0	0	0	0	0	0	0	0
PyrK_c_lf	1.94705	1.94705	1.94705	1.94705	1.94661	1.94414	1.65588	1.59996	1.55272	1.44165	1.44045	1.44045	1.44045	1.44045
PyrK_h_lf	0	0	0	0	0	0	0	0	0	0	0	0	0	0
PyrDH1_m_lf	0	0	0	0	0	0	0	0	0	0	0	0	0	0
PyrDH2_m_lf	0	0	0	0	0	0	0	0	0	0	0	0	0	0
DHLAcT_m_lf	0	0	0	0	0	0	0	0	0	0	0	0	0	0
DHLDH2_m_lf	0	0	0	0	0	0	0	0	0	0	0	0	0	0
CitS_m_lf	0	0	0	0	0	0	0	0	0	0	0	0	0	0
cACNDHA_m_lf	0	0	0	0	0	0	0	0	0	0	0	0	0	0
cACNHA_m_lf	0.819236	0.819236	0.819236	0.819236	0.819236	0.668198	0	0	0	0	0	0	0	0
iCitDHNAD_m_lf	0	0	0	0	0	0	0	0	0	0	0	0	0	0
KGDH_m_lf	0	0	0	0	0	0	0	0	0	0	0	0	0	0
DHLST_m_lf	0	0	0	0	0	0	0	0	0	0	0	0	0	0
SCACoAL_m_lf	0	0	0	0	0	0	0	0	0	0	0	0	0	0
cplx2_m_lf	0.954884	0.954884	0.954884	0.954884	0.954884	0.800245	0.0821788	0.0695338	0.0367291	0	0	0	0	0
FumHA_m_lf	0.497494	0.497294	0.497294	0.497294	0.504212	0.373081	0.0592383	0.0434583	0	0	0	0	0	0
MalDH1_m_lf_f	0.610748	0.610548	0.610548	0.610548	0.617466	0.486335	0	0	0	0	0	0	0	0
cplx1_m_lf	2.58958	2.58938	2.58938	2.58938	2.5963	2.30573	1.00529	1.00543	0	0	0	0	0	0
cplx3_m_lf	3.54463	3.54443	3.54443	3.54443	3.55134	3.10614	1.08763	1.07512	0.0368901	0.000161	0.000161	0.000161	0.000161	0.000161
cplx4_m_lf	1.77231	1.77221	1.77221	1.77221	1.77567	1.55307	0.543817	0.537561	0.018445	8.05e-05	8.05e-05	8.05e-05	8.05e-05	8.05e-05
cplx5_m_lf_f	7.90652	7.90602	7.90602	7.90602	7.92332	6.96493	2.63675	2.61811	0.0553351	0.0002415	0.0002415	0.0002415	0.0002415	0.0002415
RBO_h_lf	2.0813	2.0813	2.0813	2.0813	2.0813	2.0813	2.09443	2.09886	2.11669	2.14117	2.14132	2.14132	2.14132	2.14132
PGP_h_lf	2.0813	2.0813	2.0813	2.0813	2.0813	2.0813	2.09443	2.09886	2.11669	2.14117	2.14132	2.14132	2.14132	2.14132
GCAO_p_lf	2.07951	2.07951	2.07951	2.07951	2.07951	2.07951	2.09264	2.09707	2.1149	2.13938	2.13953	2.13953	2.13953	2.13953
CAT_p_lf	1.03975	1.03975	1.03975	1.03975	1.03975	1.03975	1.04632	1.04853	1.05745	1.06969	1.06977	1.06977	1.06977	1.06977
GGAT_p_lf	1.0336	1.0336	1.0336	1.0336	1.0336	1.0348	1.06206	1.06764	1.08342	1.10179	1.10183	1.10183	1.10183	1.10183
GlyDH_m_lf	1.02395	1.02395	1.02395	1.02395	1.02395	1.01915	0.946217	0.935894	0.916694	0.904451	0.904674	0.904674	0.904674	0.904674
AMT_m_lf	1.02395	1.02395	1.02395	1.02395	1.02395	1.01915	0.946217	0.935894	0.916694	0.904451	0.904674	0.904674	0.904674	0.904674
DHLDH1_m_lf	1.02395	1.02395	1.02395	1.02395	1.02395	1.01915	0.946217	0.935894	0.916694	0.904451	0.904674	0.904674	0.904674	0.904674
GlyHMT_m_lf_f	1.02395	1.02395	1.02395	1.02395	1.02395	1.01915	0.946217	0.935894	0.916694	0.904451	0.904674	0.904674	0.904674	0.904674
SGAT_p_lf	1.04591	1.04591	1.04591	1.04591	1.04591	1.04471	1.03058	1.02943	1.03147	1.0376	1.03771	1.03771	1.03771	1.03771
GCEADH_p_lf	1.04591	1.04591	1.04591	1.04591	1.04591	1.04471	1.03058	1.02943	1.03147	1.0376	1.03771	1.03771	1.03771	1.03771
MalDH1_p_lf_f	1.04591	1.04591	1.04591	1.04591	1.04591	1.04471	1.03058	1.02943	1.03147	1.0376	1.03771	1.03771	1.03771	1.03771
GCEAK_h_lf	1.04591	1.04591	1.04591	1.04591	1.04591	1.04471	1.03058	1.02943	1.03147	1.0376	1.03771	1.03771	1.03771	1.03771
G6PDH_h_lf	0	0	0	0	0	0	0	0	0	0	0	0	0	0
6PGL_h_lf	0	0	0	0	0	0	0	0	0	0	0	0	0	0
6PGDHNAD_h_lf_f	0	0	0	0	0	0	0	0	0	0	0	0	0	0
6PGDHNADP_h_lf_f	0	0	0	0	0	0	0	0	0	0	0	0	0	0
TA_h_lf_f	0	0	0	0	0	0	0	0	0	0	0	0	0	0
DAHPS_h_lf	0.0195	0.0195	0.0195	0.0195	0.0195	0.0195	0.0195	0.0195	0.0195	0.0195	0.0195	0.0195	0.0195	0.0195
DHQS_h_lf	0.0195	0.0195	0.0195	0.0195	0.0195	0.0195	0.0195	0.0195	0.0195	0.0195	0.0195	0.0195	0.0195	0.0195
DHQDH_h_lf	0.0195	0.0195	0.0195	0.0195	0.0195	0.0195	0.0195	0.0195	0.0195	0.0195	0.0195	0.0195	0.0195	0.0195
SADH_h_lf	0.0195	0.0195	0.0195	0.0195	0.0195	0.0195	0.0195	0.0195	0.0195	0.0195	0.0195	0.0195	0.0195	0.0195
SAK_h_lf	0.0195	0.0195	0.0195	0.0195	0.0195	0.0195	0.0195	0.0195	0.0195	0.0195	0.0195	0.0195	0.0195	0.0195
EPSPS_h_lf	0.0195	0.0195	0.0195	0.0195	0.0195	0.0195	0.0195	0.0195	0.0195	0.0195	0.0195	0.0195	0.0195	0.0195
CHRS_h_lf	0.0195	0.0195	0.0195	0.0195	0.0195	0.0195	0.0195	0.0195	0.0195	0.0195	0.0195	0.0195	0.0195	0.0195
R5PDPK_h_lf	0.005016	0.005016	0.005016	0.005016	0.005016	0.005016	0.005016	0.005016	0.0045695	0.0045695	0.005016	0.005016	0.005016	0.005016
PyrPiDK_h_lf_f	2.94638	2.94638	2.94638	2.94638	2.94594	2.94827	2.66111	2.60604	2.56176	2.45069	2.44949	2.44949	2.44949	2.44949
MalDH2NADP_c_lf	0	0	0	0	0	0	0	0	0	0	0	0	0	0
MalDH2NADP_h_lf	0	0	0	0	0	0	0	0	0	0	0	0	0	0
MalDH1_h_lf_f	0.090085	0.090085	0.090085	0.090085	0.090085	0.090085	0.090085	0.08889	0.0845685	0.0723255	0.0715069	0.0715069	0.0715069	0.0715069
MalDH3_c_lf	1.61417	1.61397	1.61397	1.61397	1.62088	1.49215	1.03832	1.07486	0.158034	0.243509	0.242845	0.242845	0.242845	0.242845
MalDH3_h_lf	0	0	0	0	0	0	0	0	0	0	0	0	0	0
MalDH3_m_lf	0	0	0	0	0	0	0	0	0	0	0	0	0	0
CitS_c_lf	0	0	0	0	0	0	0	0	0	0	0	0	0	0
CitS_h_lf	0	0	0	0	0	0	0	0	0	0	0	0	0	0
cACNDHA_c_lf	0.819236	0.819236	0.819236	0.819236	0.819236	0.668198	0	0	0	0	0	0	0	0
cACNDHA_h_lf	0	0	0	0	0	0	0	0	0	0	0	0	0	0
cACNHA_c_lf	0	0	0	0	0	0	0	0	0	0	0	0	0	0
cACNHA_h_lf	0	0	0	0	0	0	0	0	0	0	0	0	0	0
iCitDHNAD_c_lf	0.247736	0.531662	0.531662	0.531662	0.531662	0.535262	0	0	0	0	0	0	0	0
iCitDHNADP_c_lf	0.571501	0.287575	0.287575	0.287575	0.287575	0.132936	0	0	0	0	0	0	0	0
iCitDHNADP_h_lf	0	0	0	0	0	0	0	0	0	0	0	0	0	0
iCitDHNADP_m_lf	0	0	0	0	0	0	0	0	0	0	0	0	0	0
iCitL_c_lf	0	0	0	0	0	0	0	0	0	0	0	0	0	0
MalS_c_lf	0	0	0	0	0	0	0	0	0	0	0	0	0	0
ATPCitL_c_lf	0.00117	0.00117	0.00117	0.00117	0.00117	0.00117	0.00117	0.00117	0	0	0	0	0	0
ACoAS_h_lf	0.02528	0.02528	0.02528	0.02528	0.02528	0.02288	0.02288	0.02288	0.02288	0.02288	0.02288	0.02288	0.02288	0.02288
ACoAC_h_lf	0.0161	0.0161	0.0161	0.0161	0.0161	0.0161	0.0161	0.0161	0.0161	0.0161	0.0161	0.0161	0.0161	0.0161
ACPM_h_lf	0.0161	0.0161	0.0161	0.0161	0.0161	0.0161	0.0161	0.0161	0.0161	0.0161	0.0161	0.0161	0.0161	0.0161
PPiase_h_lf	3.25687	3.25687	3.25687	3.25687	3.25628	3.25613	2.96797	2.91252	2.88506	2.77158	2.77131	2.77131	2.77131	2.77131
PPIase_c_lf	0.52784	0.52784	0.52784	0.52784	0.527552	0.527402	0.5255	0.524784	0.563857	0.559271	0.559336	0.559336	0.559336	0.559336
PPIF6PK_c_lf_f	0	0	0	0	0	0	0	0	0	0	0	0	0	0
ForDH_h_lf_f	0.004844	0.004844	0.004844	0.004844	0.004844	0.004844	0.004844	0.004844	0.0043975	0.0043975	0.004844	0.004844	0.004844	0.004844
ForTHFL_h_lf	0.004844	0.004844	0.004844	0.004844	0.004844	0.004844	0.004844	0.004844	0.0043975	0.0043975	0.004844	0.004844	0.004844	0.004844
DHFR_c_lf	2e-05	2e-05	2e-05	2e-05	2e-05	2e-05	2e-05	2e-05	2e-05	2e-05	2e-05	2e-05	2e-05	2e-05
TRXR_c_lf	6.6e-05	6.6e-05	6.6e-05	6.6e-05	6.6e-05	6.6e-05	6.6e-05	6.6e-05	6.6e-05	6.6e-05	6.6e-05	6.6e-05	6.6e-05	6.6e-05
ADNK_c_lf	0	0	0	0	0	0	0	0	0	0	0	0	0	0
ADNN_c_lf	0	0	0	0	0	0	0	0	0	0	0	0	0	0
ADPRPPT_c_lf	0	0	0	0	0	0	0	0	0	0	0	0	0	0
RibK_h_lf	0	0	0	0	0	0	0	0	0	0	0	0	0	0
NO3R1_c_lf	0	0.283826	0.283826	0.283826	0.283826	0.283826	0	0	0.0720872	0.139311	0.140691	0.140691	0.140691	0.140691
NO3R2_c_lf_f	0.283826	0	0	0	0	0	0.283826	0.283826	0.211739	0.144515	0.143135	0.143135	0.143135	0.143135
NO2R_h_lf	0.283826	0.283826	0.283826	0.283826	0.283826	0.283826	0.283826	0.283826	0.283826	0.283826	0.283826	0.283826	0.283826	0.283826
ATPSL_h_lf	0.00125	0.00125	0.00125	0.00125	0.00125	0.00125	0.00125	0.00125	0.00125	0.00125	0.00125	0.00125	0.00125	0.00125
APSR_h_lf	0.00125	0.00125	0.00125	0.00125	0.00125	0.00125	0.00125	0.00125	0.00125	0.00125	0.00125	0.00125	0.00125	0.00125
GSSGR_h_lf	0.00125	0.00125	0.00125	0.00125	0.00125	0.00125	0.00125	0.00125	0.00125	0.00125	0.00125	0.00125	0.00125	0.00125
SO3R_h_lf	0.00125	0.00125	0.00125	0.00125	0.00125	0.00125	0.00125	0.00125	0.00125	0.00125	0.00125	0.00125	0.00125	0.00125
HCO3DHA_c_lf	0.205236	0.205236	0.205236	0.205236	0.205236	0.205236	0.205236	0.205236	0.205503	0.199155	0.198603	0.198603	0.198603	0.198603
HCO3DHA_h_lf	0.024341	0.024341	0.024341	0.024341	0.024341	0.024341	0.024341	0.024341	0.021491	0.021491	0.021491	0.021491	0.021491	0.021491
AlaTA_h_lf_f	0	0	0	0	0	0	0	0	0	0	0	0	0	0
AlaTA_m_lf_f	0	0	0	0	0	0	0	0	0	0	0	0	0	0
AlaTA_p_lf_f	0	0	0	0	0	0	0	0	0	0	0	0	0	0
AGluK_lf	0.00808	0.00808	0.00808	0.00808	0.00808	0.00808	0.00808	0.00808	0.00523	0.00523	0.00523	0.00523	0.00523	0.00523
AGluPR_h_lf	0.00808	0.00808	0.00808	0.00808	0.00808	0.00808	0.00808	0.00808	0.00523	0.00523	0.00523	0.00523	0.00523	0.00523
AOrnTA_h_lf	0.00808	0.00808	0.00808	0.00808	0.00808	0.00808	0.00808	0.00808	0.00523	0.00523	0.00523	0.00523	0.00523	0.00523
AOrnAGluAcT_h_lf	0.00808	0.00808	0.00808	0.00808	0.00808	0.00808	0.00808	0.00808	0.00523	0.00523	0.00523	0.00523	0.00523	0.00523
CBPS_h_lf	0.008241	0.008241	0.008241	0.008241	0.008241	0.008241	0.008241	0.008241	0.005391	0.005391	0.005391	0.005391	0.005391	0.005391
OrnCMT_h_lf_f	0.00808	0.00808	0.00808	0.00808	0.00808	0.00808	0.00808	0.00808	0.00523	0.00523	0.00523	0.00523	0.00523	0.00523
ArgSCAS_h_lf	0.00808	0.00808	0.00808	0.00808	0.00808	0.00808	0.00808	0.00808	0.00523	0.00523	0.00523	0.00523	0.00523	0.00523
ArgSCAL_h_lf	0.00808	0.00808	0.00808	0.00808	0.00808	0.00808	0.00808	0.00808	0.00523	0.00523	0.00523	0.00523	0.00523	0.00523
FumHA_c_lf	0	0	0	0	0	0	0	0	0	0	0	0	0	0
AsnS_c_lf	0	0	0	0	0	0	0	0	0	0	0	0	0	0
AspAT_c_lf_f	0	0	0	0	0	0	0.0933805	0.0914405	0.0887905	0.0887905	0.0887905	0.0887905	0.0887905	0.0887905
AspAT_h_lf_f	0.090085	0.090085	0.090085	0.090085	0.090085	0.090085	0.090085	0.08889	0.0845685	0.0723255	0.0715069	0.0715069	0.0715069	0.0715069
AspAT_m_lf_f	0.248902	0.248902	0.248902	0.248902	0.248902	0.245302	0.0821788	0.0695338	0.0367291	0	0	0	0	0
AspAT_p_lf_f	0	0	0	0	0	0	0	0	0	0	0	0	0	0
Asnase_c_lf	0	0	0	0	0	0	0	0	0	0	0	0	0	0
SerAcT_c_lf	0.00117	0.00117	0.00117	0.00117	0.00117	0.00117	0.00117	0.00117	0	0	0	0	0	0
SerAcT_h_lf	8e-05	8e-05	8e-05	8e-05	8e-05	8e-05	8e-05	8e-05	8e-05	8e-05	8e-05	8e-05	8e-05	8e-05
SerAcT_m_lf	0	0	0	0	0	0	0	0	0	0	0	0	0	0
CysS_c_lf	0.00117	0.00117	0.00117	0.00117	0.00117	0.00117	0.00117	0.00117	0	0	0	0	0	0
CysS_h_lf	8e-05	8e-05	8e-05	8e-05	8e-05	8e-05	8e-05	8e-05	8e-05	8e-05	8e-05	8e-05	8e-05	8e-05
CysS_m_lf	0	0	0	0	0	0	0	0	0	0	0	0	0	0
GluSNADP_h_lf_f	0	0	0	0	0	0	0	0	0	0	0	0	0	0
GluDH3NADP_c_lf_f	0	0	0	0	0	0	0	0	0	0	0	0	0	0
Glnase_c_lf	0	0	0	0	0	0	0	0	0	0	0	0	0	0
GluSNAD_h_lf	0	0	0	0	0	0	0.000953	0.000953	0	0	0	0	0	0
GluSFd_h_lf	0.13668	0.13668	0.13668	0.13668	0.13668	0.13428	0.133327	0.130937	0.122847	0.110604	0.110232	0.110232	0.110232	0.110232
GluDH1NAD_m_lf	0	0	0	0	0	0	0	0	0	0	0	0	0	0
GluDH1NADP_m_lf_f	0	0	0	0	0	0	0	0	0	0	0	0	0	0
GluDH2NAD_m_lf	0	0	0	0	0	0	0	0	0	0	0	0	0	0
GluDC_c_lf	0.954884	0.954884	0.954884	0.954884	0.954884	0.800245	0.0821788	0.0695338	0.0367291	0	0	0	0	0
GABATA1_m_lf_f	0	0	0	0	0	0	0	0	0	0	0	0	0	0
GABATA2_m_lf	0.954884	0.954884	0.954884	0.954884	0.954884	0.800245	0.0821788	0.0695338	0.0367291	0	0	0	0	0
SCASeADH_m_lf	0.954884	0.954884	0.954884	0.954884	0.954884	0.800245	0.0821788	0.0695338	0.0367291	0	0	0	0	0
GlnS_c_lf	1.03681	1.03681	1.03681	1.03681	1.03681	1.03321	0.953989	0.942074	0.922187	0.903822	0.903934	0.903934	0.903934	0.903934
GlnS_h_lf	0.151565	0.151565	0.151565	0.151565	0.151565	0.149165	0.149165	0.146775	0.134435	0.122192	0.122267	0.122267	0.122267	0.122267
GlnS_m_lf	0	0	0	0	0	0	0	0	0	0	0	0	0	0
ThrA_c_lf	0.02403	0.02403	0.02403	0.02403	0.02403	0.02163	0.02163	0.02163	0.0228	0.0228	0.0228	0.0228	0.0228	0.0228
ACDOxRed_c_lf	0.02403	0.02403	0.02403	0.02403	0.02403	0.02163	0.02163	0.02163	0.0228	0.0228	0.0228	0.0228	0.0228	0.0228
GCAO_h_lf	0.001789	0.001789	0.001789	0.001789	0.001789	0.001789	0.001789	0.001789	0.001789	0.001789	0.001789	0.001789	0.001789	0.001789
CAT_h_lf	0.0008945	0.0008945	0.0008945	0.0008945	0.0008945	0.0008945	0.0008945	0.0008945	0.0008945	0.0008945	0.0008945	0.0008945	0.0008945	0.0008945
SGAT_h_lf	0	0	0	0	0	0	0	0	0	0	0	0	0	0
GCEADH_h_lf	0	0	0	0	0	0	0	0	0	0	0	0	0	0
GGAT_h_lf	0.001789	0.001789	0.001789	0.001789	0.001789	0.001789	0.001789	0.001789	0.001789	0.001789	0.001789	0.001789	0.001789	0.001789
ATPPRT_h_lf	0.001266	0.001266	0.001266	0.001266	0.001266	0.001266	0.001266	0.001266	0.0008195	0.0008195	0.001266	0.001266	0.001266	0.001266
PrATPDP_h_lf	0.001266	0.001266	0.001266	0.001266	0.001266	0.001266	0.001266	0.001266	0.0008195	0.0008195	0.001266	0.001266	0.001266	0.001266
PrAMPCy_h_lf	0.001266	0.001266	0.001266	0.001266	0.001266	0.001266	0.001266	0.001266	0.0008195	0.0008195	0.001266	0.001266	0.001266	0.001266
PAICARPI_h_lf	0.001266	0.001266	0.001266	0.001266	0.001266	0.001266	0.001266	0.001266	0.0008195	0.0008195	0.001266	0.001266	0.001266	0.001266
IGPS_h_lf	0.001266	0.001266	0.001266	0.001266	0.001266	0.001266	0.001266	0.001266	0.0008195	0.0008195	0.001266	0.001266	0.001266	0.001266
IGPDA_h_lf	0.001266	0.001266	0.001266	0.001266	0.001266	0.001266	0.001266	0.001266	0.0008195	0.0008195	0.001266	0.001266	0.001266	0.001266
HisolPTA_h_lf	0.001266	0.001266	0.001266	0.001266	0.001266	0.001266	0.001266	0.001266	0.0008195	0.0008195	0.001266	0.001266	0.001266	0.001266
HisolPP_h_lf	0.001266	0.001266	0.001266	0.001266	0.001266	0.001266	0.001266	0.001266	0.0008195	0.0008195	0.001266	0.001266	0.001266	0.001266
HisolPDH_h_lf	0.001266	0.001266	0.001266	0.001266	0.001266	0.001266	0.001266	0.001266	0.0008195	0.0008195	0.001266	0.001266	0.001266	0.001266
HisalPDH_h_lf	0.001266	0.001266	0.001266	0.001266	0.001266	0.001266	0.001266	0.001266	0.0008195	0.0008195	0.001266	0.001266	0.001266	0.001266
ThrDA_h_lf	0.0029	0.0029	0.0029	0.0029	0.0029	0.0029	0.0029	0.0029	0.001875	0.001875	0.001875	0.001875	0.001875	0.001875
ALS1_h_lf	0.0125	0.0125	0.0125	0.0125	0.0125	0.0101	0.0101	0.0101	0.008675	0.008675	0.008675	0.008675	0.008675	0.008675
ALS2_h_lf	0.0029	0.0029	0.0029	0.0029	0.0029	0.0029	0.0029	0.0029	0.001875	0.001875	0.001875	0.001875	0.001875	0.001875
KARI1_h_lf_f	0.0029	0.0029	0.0029	0.0029	0.0029	0.0029	0.0029	0.0029	0.001875	0.001875	0.001875	0.001875	0.001875	0.001875
KARI2_h_lf	0.0029	0.0029	0.0029	0.0029	0.0029	0.0029	0.0029	0.0029	0.001875	0.001875	0.001875	0.001875	0.001875	0.001875
DHADA1_h_lf	0.0029	0.0029	0.0029	0.0029	0.0029	0.0029	0.0029	0.0029	0.001875	0.001875	0.001875	0.001875	0.001875	0.001875
BAATA1_h_lf_f	0.0029	0.0029	0.0029	0.0029	0.0029	0.0029	0.0029	0.0029	0.001875	0.001875	0.001875	0.001875	0.001875	0.001875
ALS3_h_lf	0.0096	0.0096	0.0096	0.0096	0.0096	0.0072	0.0072	0.0072	0.0068	0.0068	0.0068	0.0068	0.0068	0.0068
KARI3_h_lf_f	0.0096	0.0096	0.0096	0.0096	0.0096	0.0072	0.0072	0.0072	0.0068	0.0068	0.0068	0.0068	0.0068	0.0068
KARI4_h_lf	0.0096	0.0096	0.0096	0.0096	0.0096	0.0072	0.0072	0.0072	0.0068	0.0068	0.0068	0.0068	0.0068	0.0068
DHADA2_h_lf	0.0096	0.0096	0.0096	0.0096	0.0096	0.0072	0.0072	0.0072	0.0068	0.0068	0.0068	0.0068	0.0068	0.0068
2IPMS_h_lf	0.0068	0.0068	0.0068	0.0068	0.0068	0.0044	0.0044	0.0044	0.0044	0.0044	0.0044	0.0044	0.0044	0.0044
3IPMDA1_h_lf	0.0068	0.0068	0.0068	0.0068	0.0068	0.0044	0.0044	0.0044	0.0044	0.0044	0.0044	0.0044	0.0044	0.0044
3IPMDA2_h_lf	0.0068	0.0068	0.0068	0.0068	0.0068	0.0044	0.0044	0.0044	0.0044	0.0044	0.0044	0.0044	0.0044	0.0044
3IPMDH_h_lf	0.0068	0.0068	0.0068	0.0068	0.0068	0.0044	0.0044	0.0044	0.0044	0.0044	0.0044	0.0044	0.0044	0.0044
IPODC_h_lf	0.0068	0.0068	0.0068	0.0068	0.0068	0.0044	0.0044	0.0044	0.0044	0.0044	0.0044	0.0044	0.0044	0.0044
BAATA2_h_lf_f	0.0068	0.0068	0.0068	0.0068	0.0068	0.0044	0.0044	0.0044	0.0044	0.0044	0.0044	0.0044	0.0044	0.0044
AspK_h_lf	0.077	0.077	0.077	0.077	0.077	0.077	0.077	0.075805	0.07478	0.062537	0.0612719	0.0612719	0.0612719	0.0612719
Asp-SeADH_h_lf	0.077	0.077	0.077	0.077	0.077	0.077	0.077	0.075805	0.07478	0.062537	0.0612719	0.0612719	0.0612719	0.0612719
DHDS_h_lf	0.00338	0.00338	0.00338	0.00338	0.00338	0.00338	0.00338	0.002185	0.002185	0.002185	0.002185	0.002185	0.002185	0.002185
DHDRNAD_h_lf	0	0.00338	0.00338	0.00338	0.00338	0.00338	0.00338	0.002185	0	0	0.000288	0.000288	0.000288	0.000288
DHDRNADP_h_lf	0.00338	0	0	0	0	0	0	0	0.002185	0.002185	0.001897	0.001897	0.001897	0.001897
DAPAT_h_lf	0.00338	0.00338	0.00338	0.00338	0.00338	0.00338	0.00338	0.002185	0.002185	0.002185	0.002185	0.002185	0.002185	0.002185
DAPE_h_lf	0.00338	0.00338	0.00338	0.00338	0.00338	0.00338	0.00338	0.002185	0.002185	0.002185	0.002185	0.002185	0.002185	0.002185
DAPDC_h_lf	0.00338	0.00338	0.00338	0.00338	0.00338	0.00338	0.00338	0.002185	0.002185	0.002185	0.002185	0.002185	0.002185	0.002185
HSerDHNADP_h_lf	0	0	0	0	0	0	0	0	0.000605	0.000605	0	0	0	0
HSerDHNAD_h_lf	0.07362	0.07362	0.07362	0.07362	0.07362	0.07362	0.07362	0.07362	0.07199	0.059747	0.0590869	0.0590869	0.0590869	0.0590869
HSerK_h_lf	0.07362	0.07362	0.07362	0.07362	0.07362	0.07362	0.07362	0.07362	0.072595	0.060352	0.0590869	0.0590869	0.0590869	0.0590869
CTHS_h_lf	8e-05	8e-05	8e-05	8e-05	8e-05	8e-05	8e-05	8e-05	8e-05	8e-05	8e-05	8e-05	8e-05	8e-05
CTHL_h_lf	8e-05	8e-05	8e-05	8e-05	8e-05	8e-05	8e-05	8e-05	8e-05	8e-05	8e-05	8e-05	8e-05	8e-05
5M-THFOR_c_lf	0.00168	0.00168	0.00168	0.00168	0.00168	0.00168	0.00168	0.00168	0.00168	0.00168	0.00168	0.00168	0.00168	0.00168
MetS_c_lf	0.00168	0.00168	0.00168	0.00168	0.00168	0.00168	0.00168	0.00168	0.00168	0.00168	0.00168	0.00168	0.00168	0.00168
GlyHMT_c_lf_f	0	0	0	0	0	0	0	0	0	0	0	0	0	0
MetAdT_h_lf	0.0016	0.0016	0.0016	0.0016	0.0016	0.0016	0.0016	0.0016	0.0016	0.0016	0.0016	0.0016	0.0016	0.0016
HCysMT_c_lf	0	0	0	0	0	0	0	0	0	0	0	0	0	0
Cysase_c_lf_f	0	0	0	0	0	0	0	0	0	0	0	0	0	0
CHRM_c_lf	0.0177	0.0177	0.0177	0.0177	0.0177	0.0177	0.0177	0.0177	0.0177	0.0177	0.0177	0.0177	0.0177	0.0177
GPAT_h_lf_f	0.0177	0.0177	0.0177	0.0177	0.0177	0.0177	0.0177	0.0177	0.0177	0.0177	0.0177	0.0177	0.0177	0.0177
AGNDA_h_lf	0.0039	0.0039	0.0039	0.0039	0.0039	0.0039	0.0039	0.0039	0.0039	0.0039	0.0039	0.0039	0.0039	0.0039
Arginase_m_lf	0	0	0	0	0	0	0	0	0	0	0	0	0	0
Urease_m_lf	0	0	0	0	0	0	0	0	0	0	0	0	0	0
OrnAT_m_lf_f	0	0	0	0	0	0	0	0	0	0	0	0	0	0
GluK_c_lf	0	0	0	0	0	0	0	0	0	0	0	0	0	0
GluK_h_lf	0	0	0	0	0	0	0	0	0	0	0	0	0	0
GluK_m_lf	7.90652	7.90602	7.90602	7.90602	7.92332	6.96493	2.63675	2.61811	0.0553351	0.0002415	0.0002415	0.0002415	0.0002415	0.0002415
GluSeADH_c_lf	0	0	0	0	0	0	0	0	0	0	0	0	0	0
GluSeADH_h_lf	0	0	0	0	0	0	0	0	0	0	0	0	0	0
GluSeADH_m_lf	7.90652	7.90602	7.90602	7.90602	7.92332	6.96493	2.63675	2.61811	0.0553351	0.0002415	0.0002415	0.0002415	0.0002415	0.0002415
GluSeADA_c_lf	0	0	0	0	0	0	0	0	0	0	0	0	0	0
GluSeADA_h_lf	0	0	0	0	0	0	0	0	0	0	0	0	0	0
GluSeADA_m_lf	7.90652	7.90602	7.90602	7.90602	7.92332	6.96493	2.63675	2.61811	0.0553351	0.0002415	0.0002415	0.0002415	0.0002415	0.0002415
P5CRNAD_c_lf	0	0.0001	0.0001	0.0001	0.0001	0.0001	0	0	0	0	0	0	0	0
ProDHNAD_m_lf_r	0	0	0	0	0	0	0	0	0	0	0	0	0	0
ProDHNADP_m_lf_r	0	0	0	0	0	0	0	0	0	0	0	0	0	0
P5CDHNAD_h_lf	0	0	0	0	0	0	0	0	0	0	0	0	0	0
P5CDHNAD_m_lf	0	0	0	0	0	0	0	0	0	0	0	0	0	0
P5CDHNADP_m_lf	7.90652	7.90592	7.90592	7.90592	7.92322	6.96483	2.63675	2.61811	0.0553351	0.0002415	0.0002415	0.0002415	0.0002415	0.0002415
PGADH_h_lf_f	0.00188	0.00188	0.00188	0.00188	0.00188	0.00188	0.00188	0.00188	0.00188	0.00188	0.00188	0.00188	0.00188	0.00188
PSerAT_h_lf	0.00188	0.00188	0.00188	0.00188	0.00188	0.00188	0.00188	0.00188	0.00188	0.00188	0.00188	0.00188	0.00188	0.00188
PSerP_h_lf	0.00188	0.00188	0.00188	0.00188	0.00188	0.00188	0.00188	0.00188	0.00188	0.00188	0.00188	0.00188	0.00188	0.00188
SerRM_c_lf	0	0	0	0	0	0	0	0	0	0	0	0	0	0
ThrS_h_lf	0.07354	0.07354	0.07354	0.07354	0.07354	0.07354	0.07354	0.07354	0.072515	0.060272	0.0590069	0.0590069	0.0590069	0.0590069
ANTS_h_lf	0.0018	0.0018	0.0018	0.0018	0.0018	0.0018	0.0018	0.0018	0.0018	0.0018	0.0018	0.0018	0.0018	0.0018
ANTPRT_h_lf	0.0018	0.0018	0.0018	0.0018	0.0018	0.0018	0.0018	0.0018	0.0018	0.0018	0.0018	0.0018	0.0018	0.0018
PRANTI_h_lf	0.0018	0.0018	0.0018	0.0018	0.0018	0.0018	0.0018	0.0018	0.0018	0.0018	0.0018	0.0018	0.0018	0.0018
IndGPS_h_lf	0.0018	0.0018	0.0018	0.0018	0.0018	0.0018	0.0018	0.0018	0.0018	0.0018	0.0018	0.0018	0.0018	0.0018
IndGPL_h_lf	0.0018	0.0018	0.0018	0.0018	0.0018	0.0018	0.0018	0.0018	0.0018	0.0018	0.0018	0.0018	0.0018	0.0018
TrpS_h_lf	0.0018	0.0018	0.0018	0.0018	0.0018	0.0018	0.0018	0.0018	0.0018	0.0018	0.0018	0.0018	0.0018	0.0018
AGNDH_h_lf	0.0138	0.0138	0.0138	0.0138	0.0138	0.0138	0.0138	0.0138	0.0138	0.0138	0.0138	0.0138	0.0138	0.0138
BAATA3_h_lf_f	0.0028	0.0028	0.0028	0.0028	0.0028	0.0028	0.0028	0.0028	0.0024	0.0024	0.0024	0.0024	0.0024	0.0024
ATase_h_lf	0.001789	0.001789	0.001789	0.001789	0.001789	0.001789	0.001789	0.001789	0.001789	0.001789	0.001789	0.001789	0.001789	0.001789
PRAGlyL_h_lf	0.001789	0.001789	0.001789	0.001789	0.001789	0.001789	0.001789	0.001789	0.001789	0.001789	0.001789	0.001789	0.001789	0.001789
GARFT_h_lf	0.001789	0.001789	0.001789	0.001789	0.001789	0.001789	0.001789	0.001789	0.001789	0.001789	0.001789	0.001789	0.001789	0.001789
FGAMS_h_lf	0.001789	0.001789	0.001789	0.001789	0.001789	0.001789	0.001789	0.001789	0.001789	0.001789	0.001789	0.001789	0.001789	0.001789
FGAMCL_h_lf	0.001789	0.001789	0.001789	0.001789	0.001789	0.001789	0.001789	0.001789	0.001789	0.001789	0.001789	0.001789	0.001789	0.001789
AIRC_h_lf	0.001789	0.001789	0.001789	0.001789	0.001789	0.001789	0.001789	0.001789	0.001789	0.001789	0.001789	0.001789	0.001789	0.001789
SAICARS_h_lf	0.001789	0.001789	0.001789	0.001789	0.001789	0.001789	0.001789	0.001789	0.001789	0.001789	0.001789	0.001789	0.001789	0.001789
DCAMPL1_h_lf	0.001789	0.001789	0.001789	0.001789	0.001789	0.001789	0.001789	0.001789	0.001789	0.001789	0.001789	0.001789	0.001789	0.001789
AICARFT_h_lf	0.003055	0.003055	0.003055	0.003055	0.003055	0.003055	0.003055	0.003055	0.0026085	0.0026085	0.003055	0.003055	0.003055	0.003055
IMPCH_h_lf	0.003055	0.003055	0.003055	0.003055	0.003055	0.003055	0.003055	0.003055	0.0026085	0.0026085	0.003055	0.003055	0.003055	0.003055
AMPDA_c_lf	0.000103	0.000103	0.000103	0.000103	0.000103	0.000103	0.000103	0.000103	0.000103	0.000103	0.000103	0.000103	0.000103	0.000103
IMPDH_c_lf	0.000103	0.000103	0.000103	0.000103	0.000103	0.000103	0.000103	0.000103	0.000103	0.000103	0.000103	0.000103	0.000103	0.000103
GMPS_c_lf	0.000103	0.000103	0.000103	0.000103	0.000103	0.000103	0.000103	0.000103	0.000103	0.000103	0.000103	0.000103	0.000103	0.000103
DCAMPS_h_lf	0.003055	0.003055	0.003055	0.003055	0.003055	0.003055	0.003055	0.003055	0.0026085	0.0026085	0.003055	0.003055	0.003055	0.003055
DCAMPL2_h_lf	0.003055	0.003055	0.003055	0.003055	0.003055	0.003055	0.003055	0.003055	0.0026085	0.0026085	0.003055	0.003055	0.003055	0.003055
AspCT_h_lf	0.000161	0.000161	0.000161	0.000161	0.000161	0.000161	0.000161	0.000161	0.000161	0.000161	0.000161	0.000161	0.000161	0.000161
DHOase_h_lf	0.000161	0.000161	0.000161	0.000161	0.000161	0.000161	0.000161	0.000161	0.000161	0.000161	0.000161	0.000161	0.000161	0.000161
DHODH_m_lf	0.000161	0.000161	0.000161	0.000161	0.000161	0.000161	0.000161	0.000161	0.000161	0.000161	0.000161	0.000161	0.000161	0.000161
OROPRT_c_lf	0.000161	0.000161	0.000161	0.000161	0.000161	0.000161	0.000161	0.000161	0.000161	0.000161	0.000161	0.000161	0.000161	0.000161
OMPDC_c_lf	0.000161	0.000161	0.000161	0.000161	0.000161	0.000161	0.000161	0.000161	0.000161	0.000161	0.000161	0.000161	0.000161	0.000161
CTPS_c_lf	8.1e-05	8.1e-05	8.1e-05	8.1e-05	8.1e-05	8.1e-05	8.1e-05	8.1e-05	8.1e-05	8.1e-05	8.1e-05	8.1e-05	8.1e-05	8.1e-05
AMPK_c_lf	0.029795	0.029795	0.029795	0.029795	0.029795	0.029795	0.029795	0.029795	0.029795	0.029795	0.029795	0.029795	0.029795	0.029795
AMPK_h_lf	2.985	2.985	2.985	2.985	2.98456	2.98449	2.69733	2.64226	2.59423	2.48317	2.48286	2.48286	2.48286	2.48286
GMPK_c_lf	0.000103	0.000103	0.000103	0.000103	0.000103	0.000103	0.000103	0.000103	0.000103	0.000103	0.000103	0.000103	0.000103	0.000103
NMPK_c_lf	0.000161	0.000161	0.000161	0.000161	0.000161	0.000161	0.000161	0.000161	0.000161	0.000161	0.000161	0.000161	0.000161	0.000161
CTPP_c_lf	1.3e-05	1.3e-05	1.3e-05	1.3e-05	1.3e-05	1.3e-05	1.3e-05	1.3e-05	1.3e-05	1.3e-05	1.3e-05	1.3e-05	1.3e-05	1.3e-05
ADPR_c_lf	2e-05	2e-05	2e-05	2e-05	2e-05	2e-05	2e-05	2e-05	2e-05	2e-05	2e-05	2e-05	2e-05	2e-05
CDPR_c_lf	1.3e-05	1.3e-05	1.3e-05	1.3e-05	1.3e-05	1.3e-05	1.3e-05	1.3e-05	1.3e-05	1.3e-05	1.3e-05	1.3e-05	1.3e-05	1.3e-05
GDPR_c_lf	1.3e-05	1.3e-05	1.3e-05	1.3e-05	1.3e-05	1.3e-05	1.3e-05	1.3e-05	1.3e-05	1.3e-05	1.3e-05	1.3e-05	1.3e-05	1.3e-05
UDPR_c_lf	2e-05	2e-05	2e-05	2e-05	2e-05	2e-05	2e-05	2e-05	2e-05	2e-05	2e-05	2e-05	2e-05	2e-05
dUTPP_c_lf	2e-05	2e-05	2e-05	2e-05	2e-05	2e-05	2e-05	2e-05	2e-05	2e-05	2e-05	2e-05	2e-05	2e-05
dTMPS_c_lf	2e-05	2e-05	2e-05	2e-05	2e-05	2e-05	2e-05	2e-05	2e-05	2e-05	2e-05	2e-05	2e-05	2e-05
dTMPK_c_lf	2e-05	2e-05	2e-05	2e-05	2e-05	2e-05	2e-05	2e-05	2e-05	2e-05	2e-05	2e-05	2e-05	2e-05
GDPK_c_lf	9e-05	9e-05	9e-05	9e-05	9e-05	9e-05	9e-05	9e-05	9e-05	9e-05	9e-05	9e-05	9e-05	9e-05
GDPK_h_lf	0.003055	0.003055	0.003055	0.003055	0.003055	0.003055	0.003055	0.003055	0.0026085	0.0026085	0.003055	0.003055	0.003055	0.003055
UDPK_c_lf	0.524657	0.524657	0.524657	0.524657	0.524369	0.524219	0.522317	0.521601	0.560674	0.556088	0.556153	0.556153	0.556153	0.556153
dADPK_c_lf	2e-05	2e-05	2e-05	2e-05	2e-05	2e-05	2e-05	2e-05	2e-05	2e-05	2e-05	2e-05	2e-05	2e-05
dCDPK_c_lf	1.3e-05	1.3e-05	1.3e-05	1.3e-05	1.3e-05	1.3e-05	1.3e-05	1.3e-05	1.3e-05	1.3e-05	1.3e-05	1.3e-05	1.3e-05	1.3e-05
dGDPK_c_lf	1.3e-05	1.3e-05	1.3e-05	1.3e-05	1.3e-05	1.3e-05	1.3e-05	1.3e-05	1.3e-05	1.3e-05	1.3e-05	1.3e-05	1.3e-05	1.3e-05
dTDPK_c_lf	2e-05	2e-05	2e-05	2e-05	2e-05	2e-05	2e-05	2e-05	2e-05	2e-05	2e-05	2e-05	2e-05	2e-05
dUDPK_c_lf	2e-05	2e-05	2e-05	2e-05	2e-05	2e-05	2e-05	2e-05	2e-05	2e-05	2e-05	2e-05	2e-05	2e-05
Tr_SO4_lf_f	0.00125	0.00125	0.00125	0.00125	0.00125	0.00125	0.00125	0.00125	0.00125	0.00125	0.00125	0.00125	0.00125	0.00125
Tr_NO2_lf	0.283826	0.283826	0.283826	0.283826	0.283826	0.283826	0.283826	0.283826	0.283826	0.283826	0.283826	0.283826	0.283826	0.283826
Tr_NTT_lf	0	0	0	0	0	0	0	0	0	0	0	0	0	0
Tr_AAC_lf	0	0	0	0	0	0	0	0	0	0	0	0	0	0
Tr_BT11_lf	0.001789	0.001789	0.001789	0.001789	0.001789	0.001789	0.001789	0.001789	0.001789	0.001789	0.001789	0.001789	0.001789	0.001789
Tr_BT12_lf	0	0	0	0	0	0	0	0	0	0	0	0	0	0
Tr_BT13_lf	0	0	0	0	0	0	0	0	0	0	0	0	0	0
Tr_NDT1_lf_f	0.002272	0.002272	0.002272	0.002272	0.002272	0.002272	0.002272	0.002272	0.002272	0.002272	0.002272	0.002272	0.002272	0.002272
Tr_NDT2_lf_f	0	0	0	0	0	0	0	0	0	0	0	0	0	0
Tr_TPT1_lf_f	2.42811	2.42811	2.42811	2.42811	2.42767	2.4264	1.93142	1.83498	1.713	1.52836	1.52522	1.52522	1.52522	1.52522
Tr_TPT2_lf_f	1.99186	0.735788	1.99186	1.99186	0.735364	0.733784	3.45906	3.50225	2.73303	2.8603	2.85994	2.85994	2.85994	1.48688
Tr_TPT3_lf_f	0	1.25607	0	0	1.2568	1.26094	0	0	0	0	0	0	0	1.37305
Tr_PPT_lf	0	0	0	0	0	0	0	0	0	0	0	0	0	0
Tr_GCA1_lf	2.07951	2.07951	2.07951	2.07951	2.07951	2.07951	2.09264	2.09707	2.1149	2.13938	2.13953	2.13953	2.13953	2.13953
Tr_GCEA1_lf	1.04591	1.04591	1.04591	1.04591	1.04591	1.04471	1.03058	1.02943	1.03147	1.0376	1.03771	1.03771	1.03771	1.03771
Tr_GPT1_lf	0	0	0	0	0	0	0	0	0	0	0	0	0	0
Tr_pGlc_lf	0	0	0	0	0	0	0	0	0	0	0	0	0	0
Tr_Mex1_lf	0	0	0	0	0	0	0	0	0	0	0	0	0	0
Tr_PLT5_lf	0	0	0	0	0	0	0	0	0	0	0	0	0	0
Tr_DIC1_lf_f	0	0	0	0	0	0	0	0	0	0	0	0	0	0
Tr_DIC2_lf_f	0	0	0	0	0	0	0	0	0	0	0	0	0	0
Tr_DIT1_lf	0	0	0	0	0	0	0	0	0	0	0	0	0	0
Tr_DIT2_lf	0.090085	0.090085	0.090085	0.090085	0.090085	0.090085	0.090085	0.08889	0.0845685	0.0723255	0.0715069	0.0715069	0.0715069	0.0715069
Tr_DTC1A_lf_f	0	0	0	0	0	0	0	0	0	0	0	0	0	0
Tr_DTC1B_lf_f	0.705982	0.705982	0.705982	0.705982	0.705982	0.554943	0	0	0	0	0	0	0	0
Tr_DTC1C_lf_f	0	0	0	0	0	0	0	0	0	0	0	0	0	0
Tr_DTC2A_lf_f	0	0	0	0	0	0	0	0	0	0	0	0	0	0
Tr_DTC2B_lf_f	0.113255	0.113255	0.113255	0.113255	0.113254	0.113254	0	0	0	0	0	0	0	0
Tr_DTC2C_lf_f	0	0	0	0	0	0	0	0	0	0	0	0	0	0
Tr_DTC3A_lf_f	0	0	0	0	0	0	0.10528	0.0260755	0.953423	0	0	0.904674	0	0
Tr_DTC3B_lf_f	0	0	0	0	0	0	0	0	0.0367291	0	0.904674	0	0.904674	0.904674
Tr_DTC3C_lf_f	0	0	0	0	0	0	0	0.0434583	0	0.904451	0	0	0	0
Tr_DTC4A_lf_f	0	0	0	0	0	0	0	0	0	0	0	0	0	0
Tr_DTC4B_lf_f	0	0	0	0	0	0	0	0	0	0	0	0	0	0
Tr_DTC4C_lf_f	0	0	0	0	0	0	0	0	0	0	0	0	0	0
Tr_SFC_lf	0.45739	0.45759	0.45759	0.45759	0.450672	0.427164	0.0229405	0.0260755	0.0367291	0	0	0	0	0
Tr_BAT11_lf_f	0	0.0001	0.0001	0.0001	0.0001	0.0001	0	0	0	0	0	0	0	0
Tr_BAT12_lf_f	0	0	0	0	0	0	0	0	0	0	0	0	0	0
Tr_BAT13_lf_f	0	0	0	0	0	0	0	0	0	0	0	0	0	0
Tr_BAT14_lf_f	0	0	0	0	0	0	0	0	0	0	0	0	0	0
Tr_BAT15_lf_f	0.954884	0.954884	0.954884	0.954884	0.954884	0.800245	0.0821788	0.0695338	0.0367291	0	0	0	0	0
Tr_BAC1_lf	0	0	0	0	0	0	0	0	0	0	0	0	0	0
Tr_BAC2_lf	0	0	0	0	0	0	0	0	0	0	0	0	0	0
Tr_ProU_lf	0	0	0	0	0	0	0	0	0	0	0	0	0	0
Tr_ProA_lf	0	0	0	0	0	0	0	0	0	0	0	0	0	0
Tr_P5C1_lf	0	0	0	0	0	0	0	0	0	0	0	0	0	0
Tr_P5C2_lf	0	0.0001	0.0001	0.0001	0.0001	0.0001	0	0	0	0	0	0	0	0
Tr_PRPP_lf	0.000161	0.000161	0.000161	0.000161	0.000161	0.000161	0.000161	0.000161	0.000161	0.000161	0.000161	0.000161	0.000161	0.000161
Tr_Fum_lf	0.012924	0.012924	0.012924	0.012924	0.012924	0.012924	0.012924	0.012924	0.0096275	0.0096275	0.010074	0.010074	0.010074	0.010074
Tr_HCys_lf	8e-05	8e-05	8e-05	8e-05	8e-05	8e-05	8e-05	8e-05	8e-05	8e-05	8e-05	8e-05	8e-05	8e-05
Tr_ORO_lf	0.000161	0.000161	0.000161	0.000161	0.000161	0.000161	0.000161	0.000161	0.000161	0.000161	0.000161	0.000161	0.000161	0.000161
Tr_DHO1_lf	0.000161	0.000161	0.000161	0.000161	0.000161	0.000161	0.000161	0.000161	0.000161	0.000161	0.000161	0.000161	0.000161	0.000161
Tr_DHO2_lf	0.000161	0.000161	0.000161	0.000161	0.000161	0.000161	0.000161	0.000161	0.000161	0.000161	0.000161	0.000161	0.000161	0.000161
Tr_GlySer_lf	2.0479	2.0479	2.0479	2.0479	2.0479	2.0383	1.89243	1.87179	1.83339	1.8089	1.80935	1.80935	1.80935	1.80935
Tr_O2h_lf_f	0	0	0	0	0	0	0	0	0	0	0	0	0	0
Tr_O2m_lf_f	1.77231	1.77221	1.77221	1.77221	1.77567	1.55307	0.543817	0.537561	0.018445	8.05e-05	8.05e-05	8.05e-05	8.05e-05	8.05e-05
Tr_O2p_lf_f	1.03975	1.03975	1.03975	1.03975	1.03975	1.03975	1.04632	1.04853	1.05745	1.06969	1.06977	1.06977	1.06977	1.06977
Tr_CO2h_lf_f	7.27334	7.27334	7.27334	7.27334	7.27334	7.27814	7.32408	7.34079	7.40132	7.48702	7.48799	7.48799	7.48799	7.48799
Tr_CO2m_lf_f	0	0	0	0	0	0	0	0	0	0	0	0	0	0
Tr_H2Oh_lf_f	5.77327	5.77327	5.77327	5.77327	5.77304	5.77652	5.3237	5.33878	5.75855	5.81006	5.80918	5.80918	5.80918	5.80918
Tr_H2Om_lf_f	0	0	0	0	0	0	0	0	0.916533	0.90429	0.904513	0.904513	0.904513	0.904513
Tr_H2Op_lf_f	0	0	0	0	0	0	0	0	0	0	0	0	0	0
Tr_Hp_lf_f	0	0	0	0	0	0	0	0	0	0	0	0	0	0
Tr_NH41_lf_f	0	0	0	0	0	0	0	0	0	0	0	0	0	0
Tr_NH42_lf_f	0	0	0	0	0	0	0	0	0	0	0	0	0	0
Tr_H2S1_lf_f	0	0	0	0	0	0	0	0	0	0	0	0	0	0
Tr_H2S2_lf_f	0	0	0	0	0	0	0	0	0	0	0	0	0	0
Tr_AC1_lf_f	0.0252	0.0252	0.0252	0.0252	0.0252	0.0228	0.0228	0.0228	0.0228	0.0228	0.0228	0.0228	0.0228	0.0228
Tr_AC2_lf_f	0	0	0	0	0	0	0	0	0	0	0	0	0	0
Tr_Pyr1_lf_f	2.96998	2.96998	2.96998	2.96998	2.96954	2.96707	2.67991	2.62365	2.57754	2.46647	2.46527	2.46527	2.46527	2.46527
Tr_Pyr2_lf_f	0	0	0	0	0	0	0	0	0	0	0	0	0	0
Tr_Pyr3_lf_f	0	0	0	0	0	0	0	0	0	0	0	0	0	0
Tr_GCA2_lf_f	2.07951	2.07951	2.07951	2.07951	2.07951	2.07951	2.09264	2.09707	2.1149	2.13938	2.13953	2.13953	2.13953	2.13953
Tr_GCEA2_lf_f	0	0	0	0	0	0	0	0	0	0	0	0	0	0
Tr_Mal_lf_f	1.04591	1.04591	1.04591	1.04591	1.04591	1.04471	1.03058	1.02943	1.03147	1.0376	1.03771	1.03771	1.03771	1.03771
Tr_OAA_lf_f	0	0	0	0	0	0	0	0	0	0	0	0	0	0
Tr_KG_lf_f	0	0	0	0	0	0	0	0	0	0	0	0	0	0
Tr_Ala1_lf_f	1.02293	1.02283	1.02283	1.02283	1.02283	1.02283	1.02403	1.02369	1.02482	1.02482	1.02482	1.02482	1.02482	1.02482
Tr_Arg1_lf_f	0	0	0	0	0	0	0	0	0	0	0	0	0	0
Tr_Asn1_lf_f	0	0	0	0	0	0	0	0	0	0	0	0	0	0
Tr_Asp_lf_f	0	0	0	0	0	0	0	0	0	0	0	0	0	0
Tr_Cys_lf_f	0	0	0	0	0	0	0	0	0	0	0	0	0	0
Tr_Glu1_lf_f	0.0106694	0.0107694	0.0107694	0.0107694	0.0107694	0.0119694	0.0380314	0.0439529	0.0586052	0.0769697	0.0770069	0.0770069	0.0770069	0.0770069
Tr_Gln_lf_f	0	0	0	0	0	0	0	0	0	0	0	0	0	0
Tr_Gly_lf_f	0	0	0	0	0	0	0	0	0	0	0	0	0	0
Tr_His1_lf_f	0	0	0	0	0	0	0	0	0	0	0	0	0	0
Tr_Ile1_lf_f	0	0	0	0	0	0	0	0	0	0	0	0	0	0
Tr_Leu1_lf_f	0	0	0	0	0	0	0	0	0	0	0	0	0	0
Tr_Lys1_lf_f	0	0	0	0	0	0	0	0	0	0	0	0	0	0
Tr_Met1_lf_f	0	0	0	0	0	0	0	0	0	0	0	0	0	0
Tr_Phe1_lf_f	0	0	0	0	0	0	0	0	0	0	0	0	0	0
Tr_Pro1_lf_f	0	0	0	0	0	0	0	0	0	0	0	0	0	0
Tr_Ser1_lf_f	1.04591	1.04591	1.04591	1.04591	1.04591	1.04471	1.03058	1.02943	1.03147	1.0376	1.03771	1.03771	1.03771	1.03771
Tr_Thr1_lf_f	0	0	0	0	0	0	0	0	0	0	0	0	0	0
Tr_Trp1_lf_f	0	0	0	0	0	0	0	0	0	0	0	0	0	0
Tr_Tyr1_lf_f	0	0	0	0	0	0	0	0	0	0	0	0	0	0
Tr_Val1_lf_f	0	0	0	0	0	0	0	0	0	0	0	0	0	0
Tr_Ala2_lf	0	0	0	0	0	0	0	0	0	0	0	0	0	0
Tr_Arg2_lf	0.00808	0.00808	0.00808	0.00808	0.00808	0.00808	0.00808	0.00808	0.00523	0.00523	0.00523	0.00523	0.00523	0.00523
Tr_Asn2_lf	0	0	0	0	0	0	0	0	0	0	0	0	0	0
Tr_Asn3_lf	0	0	0	0	0	0	0	0	0	0	0	0	0	0
Tr_Glu2_lf	0.098165	0.098165	0.098165	0.098165	0.098165	0.098165	0.098165	0.09697	0.0897985	0.0775555	0.0767369	0.0767369	0.0767369	0.0767369
Tr_His2_lf	0.001266	0.001266	0.001266	0.001266	0.001266	0.001266	0.001266	0.001266	0.0008195	0.0008195	0.001266	0.001266	0.001266	0.001266
Tr_His3_lf	0	0	0	0	0	0	0	0	0	0	0	0	0	0
Tr_Ile2_lf	0.0029	0.0029	0.0029	0.0029	0.0029	0.0029	0.0029	0.0029	0.001875	0.001875	0.001875	0.001875	0.001875	0.001875
Tr_Ile3_lf	0	0	0	0	0	0	0	0	0	0	0	0	0	0
Tr_Leu2_lf	0.0068	0.0068	0.0068	0.0068	0.0068	0.0044	0.0044	0.0044	0.0044	0.0044	0.0044	0.0044	0.0044	0.0044
Tr_Leu3_lf	0	0	0	0	0	0	0	0	0	0	0	0	0	0
Tr_Lys2_lf	0.00338	0.00338	0.00338	0.00338	0.00338	0.00338	0.00338	0.002185	0.002185	0.002185	0.002185	0.002185	0.002185	0.002185
Tr_Met2_lf	0	0	0	0	0	0	0	0	0	0	0	0	0	0
Tr_Met3_lf	0	0	0	0	0	0	0	0	0	0	0	0	0	0
Tr_Phe2_lf	0.0039	0.0039	0.0039	0.0039	0.0039	0.0039	0.0039	0.0039	0.0039	0.0039	0.0039	0.0039	0.0039	0.0039
Tr_Phe3_lf	0	0	0	0	0	0	0	0	0	0	0	0	0	0
Tr_Pro2_lf	0	0	0	0	0	0	0	0	0	0	0	0	0	0
Tr_Ser2_lf	0	0	0	0	0	0	0	0	0	0	0	0	0	0
Tr_Ser3_lf	1.02395	1.02395	1.02395	1.02395	1.02395	1.01915	0.946217	0.935894	0.916694	0.904451	0.904674	0.904674	0.904674	0.904674
Tr_Thr2_lf	0.07064	0.07064	0.07064	0.07064	0.07064	0.07064	0.07064	0.07064	0.07064	0.058397	0.0571319	0.0571319	0.0571319	0.0571319
Tr_Thr3_lf	0	0	0	0	0	0	0	0	0	0	0	0	0	0
Tr_Trp2_lf	0.0018	0.0018	0.0018	0.0018	0.0018	0.0018	0.0018	0.0018	0.0018	0.0018	0.0018	0.0018	0.0018	0.0018
Tr_Trp3_lf	0	0	0	0	0	0	0	0	0	0	0	0	0	0
Tr_Tyr2_lf	0.0138	0.0138	0.0138	0.0138	0.0138	0.0138	0.0138	0.0138	0.0138	0.0138	0.0138	0.0138	0.0138	0.0138
Tr_Tyr3_lf	0	0	0	0	0	0	0	0	0	0	0	0	0	0
Tr_Val2_lf	0.0028	0.0028	0.0028	0.0028	0.0028	0.0028	0.0028	0.0028	0.0024	0.0024	0.0024	0.0024	0.0024	0.0024
Tr_Val3_lf	0	0	0	0	0	0	0	0	0	0	0	0	0	0
Si_H_lf	0	0	0	0	0	0	0	0	0	0	0	0	0	0
Im_hnu_lf_f	0	0	0	0	0	0	0	0	0	0	0	0	0	0
Im_CO2_lf_f	0	0	0	0	0	0	0	0	0	0	0	0	0	0
Ex_O2_lf_f	4.74463	4.74473	4.74473	4.74473	4.74128	4.96388	6.10279	6.13845	6.73671	6.84389	6.84402	6.84402	6.84402	6.84402
PSII_h_st	0	0	0	0	0	0	0	0	0	0	0	0	0	0
Cytb6f_h_st	0	0	0	0	0	0	0	0	0	0	0	0	0	0
PSI_h_st	0	0	0	0	0	0	0	0	0	0	0	0	0	0
Fd-NADPR_h_st	0	0	0	0	0	0	0	0	0	0	0	0	0	0
ATPase_h_st_f	0	0	0	0	0	0	0	0	0	0	0	0	0	0
RBC_h_st	0	0	0	0	0	0	0	0	0	0	0	0	0	0
PGAK_h_st_f	0.032552	0.032552	0.032552	0.032552	0.032552	0.032552	0.032552	0.032552	0.0328187	0.0328187	0.0328187	0.0328187	0.0328187	0.0328187
GAPDH1_h_st	0.032552	0.032552	0.032552	0.032552	0.032552	0.032552	0.032552	0.032552	0.0328187	0.0328187	0.0328187	0.0328187	0.0328187	0.0328187
TPI_h_st_f	0	0	0	0	0	0	0	0	0	0	0	0	0	0
FBPA_h_st_f	0	0	0	0	0	0	0	0	0	0	0	0	0	0
FBPase_h_st	0	0	0	0	0	0	0	0	0	0	0	0	0	0
FTK_h_st_f	0.001992	0.001992	0.001992	0.001992	0.001992	0.001992	0.001992	0.001992	0.001992	0.001992	0.001992	0.001992	0.001992	0.001992
SBPA_h_st	0	0	0	0	0	0	0	0	0	0	0	0	0	0
SBPase_h_st	0	0	0	0	0	0	0	0	0	0	0	0	0	0
STK_h_st_f	0.001992	0.001992	0.001992	0.001992	0.001992	0.001992	0.001992	0.001992	0.001992	0.001992	0.001992	0.001992	0.001992	0.001992
Ru5PE_h_st_f	0.003984	0.003984	0.003984	0.003984	0.003984	0.003984	0.003984	0.003984	0.003984	0.003984	0.003984	0.003984	0.003984	0.003984
R5PI_h_st_f	0	0	0	0	0	0	0	0	0	0	0	0	0	0
Ru5PK_h_st	0.002924	0.002924	0.002924	0.002924	0.002924	0.002924	0.002924	0.002924	0.002924	0.002924	0.002924	0.002924	0.002924	0.002924
PGI_h_st_f	0	0	0	0	0	0	0	0	0	0	0	0	0	0
PGM_h_st_f	0.02208	0.02208	0.02208	0.02208	0.02208	0.02208	0.02208	0.02208	0.02208	0.02208	0.02208	0.02208	0.02208	0.02208
AGPase_h_st	0.02208	0.02208	0.02208	0.02208	0.02208	0.02208	0.02208	0.02208	0.02208	0.02208	0.02208	0.02208	0.02208	0.02208
StS_h1_st	0.01104	0.01104	0.01104	0.01104	0.01104	0.01104	0.01104	0.01104	0.01104	0.01104	0.01104	0.01104	0.01104	0.01104
StS_h2_st	0.01104	0.01104	0.01104	0.01104	0.01104	0.01104	0.01104	0.01104	0.01104	0.01104	0.01104	0.01104	0.01104	0.01104
StS_h3_st	0	0	0	0	0	0	0	0	0	0	0	0	0	0
bAMY1_h_st	0	0	0	0	0	0	0	0	0	0	0	0	0	0
bAMY2_h_st	0	0	0	0	0	0	0	0	0	0	0	0	0	0
DPE11_h_st	0	0	0	0	0	0	0	0	0	0	0	0	0	0
DPE12_h_st	0	0	0	0	0	0	0	0	0	0	0	0	0	0
DPE13_h_st	0	0	0	0	0	0	0	0	0	0	0	0	0	0
DPE2_c_st	0	0	0	0	0	0	0	0	0	0	0	0	0	0
HEXK_c_st	0.025953	0.025953	0.025953	0.025953	0.025953	0.025953	0.025953	0.025953	0.025953	0.025953	0.025953	0.025953	0.025953	0.025953
StP1_h_st	0	0	0	0	0	0	0	0	0	0	0	0	0	0
StP21_c_st	0	0	0	0	0	0	0	0	0	0	0	0	0	0
TPI_c_st_f	0	0	0	0	0	0	0	0	0	0	0	0	0	0
FBPA_c_st_f	0	0	0	0	0	0	0	0	0	0	0	0	0	0
FBPase_c_st	0	0	0	0	0	0	0	0	0	0	0	0	0	0
F6PK2_c_st	0	0	0	0	0	0	0	0	0	0	0	0	0	0
F26BPPh_c_st_f	0	0	0	0	0	0	0	0	0	0	0	0	0	0
PGI_c_st_f	0	0	0	0	0	0	0	0	0	0	0	0	0	0
PGM_c_st_f	0	0	0	0	0	0	0	0	0	0	0	0	0	0
UGPase_c_st_f	0	0	0	0	0	0	0	0	0	0	0	0	0	0
S6PS_c_st	0	0	0	0	0	0	0	0	0	0	0	0	0	0
S6PPh_c_st	0	0	0	0	0	0	0	0	0	0	0	0	0	0
SucS_c_st_f	0.015381	0.015381	0.015381	0.015381	0.015381	0.015381	0.015381	0.015381	0.015381	0.015381	0.015381	0.015381	0.015381	0.015381
FrcFD_c_st	0	0	0	0	0	0	0	0	0	0	0	0	0	0
FrcK_c_st	0.0961315	0.0961315	0.0961315	0.0961315	0.0961315	0.0961315	0.0961315	0.0961315	0.0967165	0.0967165	0.0967165	0.0967165	0.0967165	0.0967165
TPS_c_st	0	0	0	0	0	0	0	0	0	0	0	0	0	0
TPP_c_st	0	0	0	0	0	0	0	0	0	0	0	0	0	0
CeS_c1_st	0.00389	0.00389	0.00389	0.00389	0.00389	0.00389	0.00389	0.00389	0.00389	0.00389	0.00389	0.00389	0.00389	0.00389
CeS_c2_st	0.00389	0.00389	0.00389	0.00389	0.00389	0.00389	0.00389	0.00389	0.00389	0.00389	0.00389	0.00389	0.00389	0.00389
CeS_c3_st	0.00389	0.00389	0.00389	0.00389	0.00389	0.00389	0.00389	0.00389	0.00389	0.00389	0.00389	0.00389	0.00389	0.00389
MalDH1_c_st_f	0	0	0	0	0	0	0	0	0	0	0	0	0	0
PEPC1_c_st	0	0	0	0	0	0	0	0	0	0	0	0	0	0
PEPC2_c_st_f	0	0	0	0	0	0	0	0	0	0	0	0	0	0
Enol_c_st_f	0	0	0	0	0	0	0	0	0	0	0	0	0	0
PGAM_c_st_f	0	0	0	0	0	0	0	0	0	0	0	0	0	0
PGAK_c_st_f	0	0	0	0	0	0	0	0	0	0	0	0	0	0
GAPDH2_c_st_f	0.222823	0.222823	0.222823	0.222823	0.222823	0.222823	0.222823	0.222823	0.22426	0.22426	0.22426	0.22426	0.22426	0.22426
GAPDH3_c_st	0	0	0	0	0	0	0	0	0	0	0	0	0	0
F6PK1_c_st	0.0907555	0.0907555	0.0907555	0.0907555	0.0907555	0.0907555	0.0907555	0.0907555	0.0913405	0.0913405	0.0913405	0.0913405	0.0913405	0.0913405
F6PK1_h_st	0	0	0	0	0	0	0	0	0	0	0	0	0	0
GAPDH2_h_st_f	0	0	0	0	0	0	0	0	0	0	0	0	0	0
PGAM_h_st_f	0.040252	0.040252	0.040252	0.040252	0.040252	0.040252	0.040252	0.040252	0	0	0	0	0	0
Enol_h_st_f	0.040252	0.040252	0.040252	0.040252	0.040252	0.040252	0.040252	0.040252	0	0	0	0	0	0
PyrK_c_st	0.083487	0.083487	0.083487	0.083487	0.083487	0.083487	0.083487	0.083487	0.0843903	0.0843903	0.0843903	0.0843903	0.0843903	0.0843903
PyrK_h_st	0.102764	0.102764	0.102764	0.102764	0.102764	0.102764	0.102764	0.102764	0.103031	0.103031	0.103031	0.103031	0.103031	0.103031
PyrDH1_m_st	0	0	0	0	0	0	0	0	0	0	0	0	0	0
PyrDH2_m_st	0	0	0	0	0	0	0	0	0	0	0	0	0	0
DHLAcT_m_st	0	0	0	0	0	0	0	0	0	0	0	0	0	0
DHLDH2_m_st	0	0	0	0	0	0	0	0	0	0	0	0	0	0
CitS_m_st	0	0	0	0	0	0	0	0	0	0	0	0	0	0
cACNDHA_m_st	0	0	0	0	0	0	0	0	0	0	0	0	0	0
cACNHA_m_st	0.031647	0.0283441	0.0283441	0.0283441	0.0157435	0.0157435	0	0	0	0	0	0	0	0
iCitDHNAD_m_st	0	0	0	0	0	0	0	0	0	0	0	0	0	0
KGDH_m_st	0	0	0	0	0	0	0	0	0	0	0	0	0	0
DHLST_m_st	0	0	0	0	0	0	0	0	0	0	0	0	0	0
SCACoAL_m_st	0	0	0	0	0	0	0	0	0	0	0	0	0	0
cplx2_m_st	0.031647	0.0283441	0.0283441	0.0283441	0.0157435	0.0157435	0	0	0	0	0	0	0	0
FumHA_m_st	0.031647	0.0251412	0.0251413	0.0251412	0	0	0	0	0	0	0	0	0	0
MalDH1_m_st_f	0.031647	0.0251412	0.0251413	0.0251412	0	0	0	0	0	0	0	0	0	0
cplx1_m_st	0.0550875	0.0486817	0.0486818	0.0486817	0.0155355	0.0155355	0	0	8.85333e-05	8.85333e-05	8.85333e-05	8.85333e-05	8.85333e-05	8.85333e-05
cplx3_m_st	0.0868625	0.0771539	0.0771539	0.0771539	0.031407	0.031407	0.000128	0.000128	0.000216533	0.000216533	0.000216533	0.000216533	0.000216533	0.000216533
cplx4_m_st	0.0434312	0.0385769	0.0385769	0.0385769	0.0157035	0.0157035	6.4e-05	6.4e-05	0.000108267	0.000108267	0.000108267	0.000108267	0.000108267	0.000108267
cplx5_m_st_f	0.185381	0.164413	0.164413	0.164413	0.062646	0.062646	0.000192	0.000192	0.000413333	0.000413333	0.000413333	0.000413333	0.000413333	0.000413333
RBO_h_st	0.002924	0.002924	0.002924	0.002924	0.002924	0.002924	0.002924	0.002924	0.002924	0.002924	0.002924	0.002924	0.002924	0.002924
PGP_h_st	0.002924	0.002924	0.002924	0.002924	0.002924	0.002924	0.002924	0.002924	0.002924	0.002924	0.002924	0.002924	0.002924	0.002924
GCAO_p_st	0	0	0	0	0	0	0	0	0	0	0	0	0	0
CAT_p_st	0	0	0	0	0	0	0	0	0	0	0	0	0	0
GGAT_p_st	0	0	0	0	0	0	0	0	0	0	0	0	0	0
GlyDH_m_st	0.0236805	0.0236805	0.0236805	0.0236805	0.0156155	0.0156155	0.031407	0.031714	0.0346622	0.0346622	0.0346622	0.0346622	0.0346622	0.0346622
AMT_m_st	0.0236805	0.0236805	0.0236805	0.0236805	0.0156155	0.0156155	0.031407	0.031714	0.0346622	0.0346622	0.0346622	0.0346622	0.0346622	0.0346622
DHLDH1_m_st	0.0236805	0.0236805	0.0236805	0.0236805	0.0156155	0.0156155	0.031407	0.031714	0.0346622	0.0346622	0.0346622	0.0346622	0.0346622	0.0346622
GlyHMT_m_st_f	0.0236805	0.0236805	0.0236805	0.0236805	0.0156155	0.0156155	0.031407	0.031714	0.0346622	0.0346622	0.0346622	0.0346622	0.0346622	0.0346622
SGAT_p_st	0	0	0	0	0	0	0	0	0	0	0	0	0	0
GCEADH_p_st	0	0	0	0	0	0	0	0	0	0	0	0	0	0
MalDH1_p_st_f	0	0	0	0	0	0	0	0	0	0	0	0	0	0
GCEAK_h_st	0	0	0	0	0	0	0	0	0	0	0	0	0	0
G6PDH_h_st	0	0	0	0	0	0	0	0	0	0	0	0	0	0
6PGL_h_st	0	0	0	0	0	0	0	0	0	0	0	0	0	0
6PGDHNAD_h_st_f	0.006172	0	0	0	0	0	0	0	0	0	0	0	0	0
6PGDHNADP_h_st_f	0	0	0	0	0	0	0	0	0	0	0	0	0	0
TA_h_st_f	0	0	0	0	0	0	0	0	0	0	0	0	0	0
DAHPS_h_st	0	0	0	0	0	0	0	0	0	0	0	0	0	0
DHQS_h_st	0	0	0	0	0	0	0	0	0	0	0	0	0	0
DHQDH_h_st	0	0	0	0	0	0	0	0	0	0	0	0	0	0
SADH_h_st	0	0	0	0	0	0	0	0	0	0	0	0	0	0
SAK_h_st	0	0	0	0	0	0	0	0	0	0	0	0	0	0
EPSPS_h_st	0	0	0	0	0	0	0	0	0	0	0	0	0	0
CHRS_h_st	0	0	0	0	0	0	0	0	0	0	0	0	0	0
R5PDPK_h_st	0.003052	0.003052	0.003052	0.003052	0.003052	0.003052	0.003052	0.003052	0.003052	0.003052	0.003052	0.003052	0.003052	0.003052
PyrPiDK_h_st_f	0	0	0	0	0	0	0	0	0	0	0	0	0	0
MalDH2NADP_c_st	0	0	0	0	0	0	0	0	0	0	0	0	0	0
MalDH2NADP_h_st	0.053924	0.053924	0.053924	0.053924	0.053924	0.053924	0.053924	0.053924	0.0541907	0.0541907	0.0541907	0.0541907	0.0541907	0.0541907
MalDH1_h_st_f	0.005976	0.012148	0.012148	0.012148	0.012148	0.012148	0.012148	0.012148	0.012148	0.012148	0.012148	0.012148	0.012148	0.012148
MalDH3_c_st	0	0	0	0	0	0	0	0	0	0	0	0	0	0
MalDH3_h_st	0	0.006172	0.006172	0.006172	0.006172	0.006172	0.006172	0.006172	0.006172	0.006172	0.006172	0.006172	0.006172	0.006172
MalDH3_m_st	0	0	0	0	0	0	0	0	0	0	0	0	0	0
CitS_c_st	0	0	0	0	0	0	0	0	0	0	0	0	0	0
CitS_h_st	0	0	0	0	0	0	0	0	0	0	0	0	0	0
cACNDHA_c_st	0.031647	0.0283441	0.0283441	0.0283441	0.0408848	0.0441677	0.0174584	0.017113	0.0127998	0.0127998	0.0127998	0.0127998	0.0127998	0.0127998
cACNDHA_h_st	0	0	0	0	0	0	0	0	0	0	0	0	0	0
cACNHA_c_st	0	0	0	0	0.0251413	0.0284242	0.0174584	0.017113	0.0127998	0.0127998	0.0127998	0.0127998	0.0127998	0.0127998
cACNHA_h_st	0	0	0	0	0	0	0	0	0	0	0	0	0	0
iCitDHNAD_c_st	0	0	0	0	0	0	0	0	0	0	0	0	0	0
iCitDHNADP_c_st	0.031647	0.0283441	0.0283441	0.0283441	0.0408848	0.0441677	0.0174584	0.017113	0.0127998	0.0127998	0.0127998	0.0127998	0.0127998	0.0127998
iCitDHNADP_h_st	0	0	0	0	0	0	0	0	0	0	0	0	0	0
iCitDHNADP_m_st	0	0	0	0	0	0	0	0	0	0	0	0	0	0
iCitL_c_st	0	0	0	0	0	0	0	0	0	0	0	0	0	0
MalS_c_st	0	0	0	0	0	0	0	0	0	0	0	0	0	0
ATPCitL_c_st	0	0	0	0	0	0	0	0	0.00117	0.00117	0.00117	0.00117	0.00117	0.00117
ACoAS_h_st	0.0072	0.0072	0.0072	0.0072	0.0072	0.0072	0.0072	0.0072	0.0072	0.0072	0.0072	0.0072	0.0072	0.0072
ACoAC_h_st	0.0063	0.0063	0.0063	0.0063	0.0063	0.0063	0.0063	0.0063	0.0063	0.0063	0.0063	0.0063	0.0063	0.0063
ACPM_h_st	0.0063	0.0063	0.0063	0.0063	0.0063	0.0063	0.0063	0.0063	0.0063	0.0063	0.0063	0.0063	0.0063	0.0063
PPiase_h_st	0.02526	0.02526	0.02526	0.02526	0.02526	0.02526	0.02526	0.02526	0.02526	0.02526	0.02526	0.02526	0.02526	0.02526
PPIase_c_st	0	0	0	0	0	0	0	0	0	0	0	0	0	0
PPIF6PK_c_st_f	0.005376	0.005376	0.005376	0.005376	0.005376	0.005376	0.005376	0.005376	0.005376	0.005376	0.005376	0.005376	0.005376	0.005376
ForDH_h_st_f	0.005848	0.005848	0.005848	0.005848	0.005848	0.005848	0.005848	0.005848	0.005848	0.005848	0.005848	0.005848	0.005848	0.005848
ForTHFL_h_st	0.005848	0.005848	0.005848	0.005848	0.005848	0.005848	0.005848	0.005848	0.005848	0.005848	0.005848	0.005848	0.005848	0.005848
DHFR_c_st	1.7e-05	1.7e-05	1.7e-05	1.7e-05	1.7e-05	1.7e-05	1.7e-05	1.7e-05	1.7e-05	1.7e-05	1.7e-05	1.7e-05	1.7e-05	1.7e-05
TRXR_c_st	5.6e-05	5.6e-05	5.6e-05	5.6e-05	5.6e-05	5.6e-05	5.6e-05	5.6e-05	5.6e-05	5.6e-05	5.6e-05	5.6e-05	5.6e-05	5.6e-05
ADNK_c_st	0	0	0	0	0	0	0	0	0	0	0	0	0	0
ADNN_c_st	0	0	0	0	0	0	0	0	0	0	0	0	0	0
ADPRPPT_c_st	0	0	0	0	0	0	0	0	0	0	0	0	0	0
RibK_h_st	0	0	0	0	0	0	0	0	0	0	0	0	0	0
NO3R1_c_st	0.167889	0.174495	0.174495	0.174495	0.174555	0.171272	0.177492	0.177876	0.180652	0.180652	0.180652	0.180652	0.180652	0.180652
NO3R2_c_st_f	0	0	0	0	0	0	0	0	0	0	0	0	0	0
NO2R_h_st	0	0	0	0	0	0	0	0	0	0	0	0	0	0
ATPSL_h_st	0	0	0	0	0	0	0	0	0	0	0	0	0	0
APSR_h_st	0	0	0	0	0	0	0	0	0	0	0	0	0	0
GSSGR_h_st	0	0	0	0	0	0	0	0	0	0	0	0	0	0
SO3R_h_st	0	0	0	0	0	0	0	0	0	0	0	0	0	0
HCO3DHA_c_st	0	0	0	0	0	0	0	0	0	0	0	0	0	0
HCO3DHA_h_st	0.006428	0.006428	0.006428	0.006428	0.006428	0.006428	0.006428	0.006428	0.006428	0.006428	0.006428	0.006428	0.006428	0.006428
AlaTA_h_st_f	0	0	0	0	0	0	0	0	0	0	0	0	0	0
AlaTA_m_st_f	0	0	0	0	0	0	0.031407	0.031714	0.0341603	0.0341603	0.0341603	0.0341603	0.0341603	0.0341603
AlaTA_p_st_f	0.215472	0.218775	0.218775	0.218775	0.231375	0.231375	0.215712	0.215712	0.214395	0.214395	0.214395	0.214395	0.214395	0.214395
AGluK_st	0	0	0	0	0	0	0	0	0	0	0	0	0	0
AGluPR_h_st	0	0	0	0	0	0	0	0	0	0	0	0	0	0
AOrnTA_h_st	0	0	0	0	0	0	0	0	0	0	0	0	0	0
AOrnAGluAcT_h_st	0	0	0	0	0	0	0	0	0	0	0	0	0	0
CBPS_h_st	0.000128	0.000128	0.000128	0.000128	0.000128	0.000128	0.000128	0.000128	0.000128	0.000128	0.000128	0.000128	0.000128	0.000128
OrnCMT_h_st_f	0	0	0	0	0	0	0	0	0	0	0	0	0	0
ArgSCAS_h_st	0	0	0	0	0	0	0	0	0	0	0	0	0	0
ArgSCAL_h_st	0	0	0	0	0	0	0	0	0	0	0	0	0	0
FumHA_c_st	0	0	0	0	0	0	0	0	0	0	0	0	0	0
AsnS_c_st	0	0	0	0	0	0	0	0	0	0	0	0	0	0
AspAT_c_st_f	0	0	0	0	0	0	0	0	0	0	0	0	0	0
AspAT_h_st_f	0.005976	0.005976	0.005976	0.005976	0.005976	0.005976	0.005976	0.005976	0.005976	0.005976	0.005976	0.005976	0.005976	0.005976
AspAT_m_st_f	0	0	0	0	0	0	0	0	0	0	0	0	0	0
AspAT_p_st_f	0	0	0	0	0	0	0	0	0	0	0	0	0	0
Asnase_c_st	0	0	0	0	0	0	0	0	0	0	0	0	0	0
SerAcT_c_st	0	0	0	0	0	0	0	0	0.00117	0.00117	0.00117	0.00117	0.00117	0.00117
SerAcT_h_st	0	0	0	0	0	0	0	0	0	0	0	0	0	0
SerAcT_m_st	0	0	0	0	0	0	0	0	0	0	0	0	0	0
CysS_c_st	0	0	0	0	0	0	0	0	0.00117	0.00117	0.00117	0.00117	0.00117	0.00117
CysS_h_st	0	0	0	0	0	0	0	0	0	0	0	0	0	0
CysS_m_st	0	0	0	0	0	0	0	0	0	0	0	0	0	0
GluSNADP_h_st_f	0.0089	0.0089	0.0089	0.0089	0.0089	0.0089	0.0089	0.0089	0.0089	0.0089	0.0089	0.0089	0.0089	0.0089
GluDH3NADP_c_st_f	0	0	0	0	0	0	0	0	0	0	0	0	0	0
Glnase_c_st	0.200984	0.200984	0.200984	0.200984	0.209049	0.209049	0.188432	0.188163	0.186431	0.186431	0.186431	0.186431	0.186431	0.186431
GluSNAD_h_st	0	0	0	0	0	0	0	0	0	0	0	0	0	0
GluSFd_h_st	0	0	0	0	0	0	0	0	0	0	0	0	0	0
GluDH1NAD_m_st	0.031887	0.0284841	0.0284841	0.0284841	0.0158235	0.0158235	0.031407	0.031714	0.0345737	0.0345737	0.0345737	0.0345737	0.0345737	0.0345737
GluDH1NADP_m_st_f	0	0	0	0	0	0	0	0	0	0	0	0	0	0
GluDH2NAD_m_st	0	0	0	0	0	0	0	0	0	0	0	0	0	0
GluDC_c_st	0.031647	0.0283441	0.0283441	0.0283441	0.0157435	0.0157435	0	0	0	0	0	0	0	0
GABATA1_m_st_f	0.031647	0.0283441	0.0283441	0.0283441	0.0157435	0.0157435	0	0	0	0	0	0	0	0
GABATA2_m_st	0	0	0	0	0	0	0	0	0	0	0	0	0	0
SCASeADH_m_st	0.031647	0.0283441	0.0283441	0.0283441	0.0157435	0.0157435	0	0	0	0	0	0	0	0
GlnS_c_st	0	0	0	0	0	0	0	0	0	0	0	0	0	0
GlnS_h_st	0.014876	0.014876	0.014876	0.014876	0.014876	0.014876	0.014876	0.014876	0.014876	0.014876	0.014876	0.014876	0.014876	0.014876
GlnS_m_st	0	0	0	0	0	0	0	0	0	0	0	0	0	0
ThrA_c_st	0.0072	0.0072	0.0072	0.0072	0.0072	0.0072	0.0072	0.0072	0.00603	0.00603	0.00603	0.00603	0.00603	0.00603
ACDOxRed_c_st	0.0072	0.0072	0.0072	0.0072	0.0072	0.0072	0.0072	0.0072	0.00603	0.00603	0.00603	0.00603	0.00603	0.00603
GCAO_h_st	0.002924	0.002924	0.002924	0.002924	0.002924	0.002924	0.002924	0.002924	0.002924	0.002924	0.002924	0.002924	0.002924	0.002924
CAT_h_st	0.001462	0.001462	0.001462	0.001462	0.001462	0.001462	0.001462	0.001462	0.001462	0.001462	0.001462	0.001462	0.001462	0.001462
SGAT_h_st	0	0	0	0	0	0	0	0	0	0	0	0	0	0
GCEADH_h_st	0	0	0	0	0	0	0	0	0	0	0	0	0	0
GGAT_h_st	0.002924	0.002924	0.002924	0.002924	0.002924	0.002924	0.002924	0.002924	0.002924	0.002924	0.002924	0.002924	0.002924	0.002924
ATPPRT_h_st	0	0	0	0	0	0	0	0	0	0	0	0	0	0
PrATPDP_h_st	0	0	0	0	0	0	0	0	0	0	0	0	0	0
PrAMPCy_h_st	0	0	0	0	0	0	0	0	0	0	0	0	0	0
PAICARPI_h_st	0	0	0	0	0	0	0	0	0	0	0	0	0	0
IGPS_h_st	0	0	0	0	0	0	0	0	0	0	0	0	0	0
IGPDA_h_st	0	0	0	0	0	0	0	0	0	0	0	0	0	0
HisolPTA_h_st	0	0	0	0	0	0	0	0	0	0	0	0	0	0
HisolPP_h_st	0	0	0	0	0	0	0	0	0	0	0	0	0	0
HisolPDH_h_st	0	0	0	0	0	0	0	0	0	0	0	0	0	0
HisalPDH_h_st	0	0	0	0	0	0	0	0	0	0	0	0	0	0
ThrDA_h_st	0	0	0	0	0	0	0	0	0	0	0	0	0	0
ALS1_h_st	0	0	0	0	0	0	0	0	0	0	0	0	0	0
ALS2_h_st	0	0	0	0	0	0	0	0	0	0	0	0	0	0
KARI1_h_st_f	0	0	0	0	0	0	0	0	0	0	0	0	0	0
KARI2_h_st	0	0	0	0	0	0	0	0	0	0	0	0	0	0
DHADA1_h_st	0	0	0	0	0	0	0	0	0	0	0	0	0	0
BAATA1_h_st_f	0	0	0	0	0	0	0	0	0	0	0	0	0	0
ALS3_h_st	0	0	0	0	0	0	0	0	0	0	0	0	0	0
KARI3_h_st_f	0	0	0	0	0	0	0	0	0	0	0	0	0	0
KARI4_h_st	0	0	0	0	0	0	0	0	0	0	0	0	0	0
DHADA2_h_st	0	0	0	0	0	0	0	0	0	0	0	0	0	0
2IPMS_h_st	0	0	0	0	0	0	0	0	0	0	0	0	0	0
3IPMDA1_h_st	0	0	0	0	0	0	0	0	0	0	0	0	0	0
3IPMDA2_h_st	0	0	0	0	0	0	0	0	0	0	0	0	0	0
3IPMDH_h_st	0	0	0	0	0	0	0	0	0	0	0	0	0	0
IPODC_h_st	0	0	0	0	0	0	0	0	0	0	0	0	0	0
BAATA2_h_st_f	0	0	0	0	0	0	0	0	0	0	0	0	0	0
AspK_h_st	0	0	0	0	0	0	0	0	0	0	0	0	0	0
Asp-SeADH_h_st	0	0	0	0	0	0	0	0	0	0	0	0	0	0
DHDS_h_st	0	0	0	0	0	0	0	0	0	0	0	0	0	0
DHDRNAD_h_st	0	0	0	0	0	0	0	0	0	0	0	0	0	0
DHDRNADP_h_st	0	0	0	0	0	0	0	0	0	0	0	0	0	0
DAPAT_h_st	0	0	0	0	0	0	0	0	0	0	0	0	0	0
DAPE_h_st	0	0	0	0	0	0	0	0	0	0	0	0	0	0
DAPDC_h_st	0	0	0	0	0	0	0	0	0	0	0	0	0	0
HSerDHNADP_h_st	0	0	0	0	0	0	0	0	0	0	0	0	0	0
HSerDHNAD_h_st	0	0	0	0	0	0	0	0	0	0	0	0	0	0
HSerK_h_st	0	0	0	0	0	0	0	0	0	0	0	0	0	0
CTHS_h_st	0	0	0	0	0	0	0	0	0	0	0	0	0	0
CTHL_h_st	0	0	0	0	0	0	0	0	0	0	0	0	0	0
5M-THFOR_c_st	0.00277	0.00277	0.00277	0.00277	0.00277	0.00277	0.00277	0.00277	0.00277	0.00277	0.00277	0.00277	0.00277	0.00277
MetS_c_st	0.00277	0.00277	0.00277	0.00277	0.00277	0.00277	0.00277	0.00277	0.00277	0.00277	0.00277	0.00277	0.00277	0.00277
GlyHMT_c_st_f	0	0	0	0	0	0	0	0	0	0	0	0	0	0
MetAdT_h_st	0.00277	0.00277	0.00277	0.00277	0.00277	0.00277	0.00277	0.00277	0.00277	0.00277	0.00277	0.00277	0.00277	0.00277
HCysMT_c_st	0	0	0	0	0	0	0	0	0	0	0	0	0	0
Cysase_c_st_f	0	0	0	0	0	0	0	0	0	0	0	0	0	0
CHRM_c_st	0	0	0	0	0	0	0	0	0	0	0	0	0	0
GPAT_h_st_f	0	0	0	0	0	0	0	0	0	0	0	0	0	0
AGNDA_h_st	0	0	0	0	0	0	0	0	0	0	0	0	0	0
Arginase_m_st	0	0	0	0	0	0	0	0	0	0	0	0	0	0
Urease_m_st	0	0	0	0	0	0	0	0	0	0	0	0	0	0
OrnAT_m_st_f	0	0	0	0	0	0	0	0	0	0	0	0	0	0
GluK_c_st	0	0	0	0	0	0	0	0	0	0	0	0	0	0
GluK_h_st	0	0	0	0	0	0	0	0	0	0	0	0	0	0
GluK_m_st	0.185381	0.164413	0.164413	0.164413	0.062646	0.062646	0.000192	0.000192	0.000413333	0.000413333	0.000413333	0.000413333	0.000413333	0.000413333
GluSeADH_c_st	0	0	0	0	0	0	0	0	0	0	0	0	0	0
GluSeADH_h_st	0	0	0	0	0	0	0	0	0	0	0	0	0	0
GluSeADH_m_st	0.185381	0.164413	0.164413	0.164413	0.062646	0.062646	0.000192	0.000192	0.000413333	0.000413333	0.000413333	0.000413333	0.000413333	0.000413333
GluSeADA_c_st	0	0	0	0	0	0	0	0	0	0	0	0	0	0
GluSeADA_h_st	0	0	0	0	0	0	0	0	0	0	0	0	0	0
GluSeADA_m_st	0.185381	0.164413	0.164413	0.164413	0.062646	0.062646	0.000192	0.000192	0.000413333	0.000413333	0.000413333	0.000413333	0.000413333	0.000413333
P5CRNAD_c_st	0.00024	0.00014	0.00014	0.00014	8e-05	8e-05	0	0	0.000413333	0.000413333	0.000413333	0.000413333	0.000413333	0.000413333
ProDHNAD_m_st_r	0	0	0	0	0	0	0	0	0	0	0	0	0	0
ProDHNADP_m_st_r	0	0	0	0	0	0	0	0	0	0	0	0	0	0
P5CDHNAD_h_st	0	0	0	0	0	0	0	0	0	0	0	0	0	0
P5CDHNAD_m_st	0	0	0	0	0	0	0	0	0	0	0	0	0	0
P5CDHNADP_m_st	0.185141	0.164273	0.164273	0.164273	0.062566	0.062566	0.000192	0.000192	0	0	0	0	0	0
PGADH_h_st_f	0	0	0	0	0	0	0	0	0	0	0	0	0	0
PSerAT_h_st	0	0	0	0	0	0	0	0	0	0	0	0	0	0
PSerP_h_st	0	0	0	0	0	0	0	0	0	0	0	0	0	0
SerRM_c_st	0	0	0	0	0	0	0	0.000307	0	0	0	0	0	0
ThrS_h_st	0	0	0	0	0	0	0	0	0	0	0	0	0	0
ANTS_h_st	0	0	0	0	0	0	0	0	0	0	0	0	0	0
ANTPRT_h_st	0	0	0	0	0	0	0	0	0	0	0	0	0	0
PRANTI_h_st	0	0	0	0	0	0	0	0	0	0	0	0	0	0
IndGPS_h_st	0	0	0	0	0	0	0	0	0	0	0	0	0	0
IndGPL_h_st	0	0	0	0	0	0	0	0	0	0	0	0	0	0
TrpS_h_st	0	0	0	0	0	0	0	0	0	0	0	0	0	0
AGNDH_h_st	0	0	0	0	0	0	0	0	0	0	0	0	0	0
BAATA3_h_st_f	0	0	0	0	0	0	0	0	0	0	0	0	0	0
ATase_h_st	0.002924	0.002924	0.002924	0.002924	0.002924	0.002924	0.002924	0.002924	0.002924	0.002924	0.002924	0.002924	0.002924	0.002924
PRAGlyL_h_st	0.002924	0.002924	0.002924	0.002924	0.002924	0.002924	0.002924	0.002924	0.002924	0.002924	0.002924	0.002924	0.002924	0.002924
GARFT_h_st	0.002924	0.002924	0.002924	0.002924	0.002924	0.002924	0.002924	0.002924	0.002924	0.002924	0.002924	0.002924	0.002924	0.002924
FGAMS_h_st	0.002924	0.002924	0.002924	0.002924	0.002924	0.002924	0.002924	0.002924	0.002924	0.002924	0.002924	0.002924	0.002924	0.002924
FGAMCL_h_st	0.002924	0.002924	0.002924	0.002924	0.002924	0.002924	0.002924	0.002924	0.002924	0.002924	0.002924	0.002924	0.002924	0.002924
AIRC_h_st	0.002924	0.002924	0.002924	0.002924	0.002924	0.002924	0.002924	0.002924	0.002924	0.002924	0.002924	0.002924	0.002924	0.002924
SAICARS_h_st	0.002924	0.002924	0.002924	0.002924	0.002924	0.002924	0.002924	0.002924	0.002924	0.002924	0.002924	0.002924	0.002924	0.002924
DCAMPL1_h_st	0.002924	0.002924	0.002924	0.002924	0.002924	0.002924	0.002924	0.002924	0.002924	0.002924	0.002924	0.002924	0.002924	0.002924
AICARFT_h_st	0.002924	0.002924	0.002924	0.002924	0.002924	0.002924	0.002924	0.002924	0.002924	0.002924	0.002924	0.002924	0.002924	0.002924
IMPCH_h_st	0.002924	0.002924	0.002924	0.002924	0.002924	0.002924	0.002924	0.002924	0.002924	0.002924	0.002924	0.002924	0.002924	0.002924
AMPDA_c_st	8.2e-05	8.2e-05	8.2e-05	8.2e-05	8.2e-05	8.2e-05	8.2e-05	8.2e-05	8.2e-05	8.2e-05	8.2e-05	8.2e-05	8.2e-05	8.2e-05
IMPDH_c_st	8.2e-05	8.2e-05	8.2e-05	8.2e-05	8.2e-05	8.2e-05	8.2e-05	8.2e-05	8.2e-05	8.2e-05	8.2e-05	8.2e-05	8.2e-05	8.2e-05
GMPS_c_st	8.2e-05	8.2e-05	8.2e-05	8.2e-05	8.2e-05	8.2e-05	8.2e-05	8.2e-05	8.2e-05	8.2e-05	8.2e-05	8.2e-05	8.2e-05	8.2e-05
DCAMPS_h_st	0.002924	0.002924	0.002924	0.002924	0.002924	0.002924	0.002924	0.002924	0.002924	0.002924	0.002924	0.002924	0.002924	0.002924
DCAMPL2_h_st	0.002924	0.002924	0.002924	0.002924	0.002924	0.002924	0.002924	0.002924	0.002924	0.002924	0.002924	0.002924	0.002924	0.002924
AspCT_h_st	0.000128	0.000128	0.000128	0.000128	0.000128	0.000128	0.000128	0.000128	0.000128	0.000128	0.000128	0.000128	0.000128	0.000128
DHOase_h_st	0.000128	0.000128	0.000128	0.000128	0.000128	0.000128	0.000128	0.000128	0.000128	0.000128	0.000128	0.000128	0.000128	0.000128
DHODH_m_st	0.000128	0.000128	0.000128	0.000128	0.000128	0.000128	0.000128	0.000128	0.000128	0.000128	0.000128	0.000128	0.000128	0.000128
OROPRT_c_st	0.000128	0.000128	0.000128	0.000128	0.000128	0.000128	0.000128	0.000128	0.000128	0.000128	0.000128	0.000128	0.000128	0.000128
OMPDC_c_st	0.000128	0.000128	0.000128	0.000128	0.000128	0.000128	0.000128	0.000128	0.000128	0.000128	0.000128	0.000128	0.000128	0.000128
CTPS_c_st	6.4e-05	6.4e-05	6.4e-05	6.4e-05	6.4e-05	6.4e-05	6.4e-05	6.4e-05	6.4e-05	6.4e-05	6.4e-05	6.4e-05	6.4e-05	6.4e-05
AMPK_c_st	0.030005	0.030005	0.030005	0.030005	0.030005	0.030005	0.030005	0.030005	0.030005	0.030005	0.030005	0.030005	0.030005	0.030005
AMPK_h_st	0	0	0	0	0	0	0	0	0	0	0	0	0	0
GMPK_c_st	8.2e-05	8.2e-05	8.2e-05	8.2e-05	8.2e-05	8.2e-05	8.2e-05	8.2e-05	8.2e-05	8.2e-05	8.2e-05	8.2e-05	8.2e-05	8.2e-05
NMPK_c_st	0.000128	0.000128	0.000128	0.000128	0.000128	0.000128	0.000128	0.000128	0.000128	0.000128	0.000128	0.000128	0.000128	0.000128
CTPP_c_st	1.1e-05	1.1e-05	1.1e-05	1.1e-05	1.1e-05	1.1e-05	1.1e-05	1.1e-05	1.1e-05	1.1e-05	1.1e-05	1.1e-05	1.1e-05	1.1e-05
ADPR_c_st	1.7e-05	1.7e-05	1.7e-05	1.7e-05	1.7e-05	1.7e-05	1.7e-05	1.7e-05	1.7e-05	1.7e-05	1.7e-05	1.7e-05	1.7e-05	1.7e-05
CDPR_c_st	1.1e-05	1.1e-05	1.1e-05	1.1e-05	1.1e-05	1.1e-05	1.1e-05	1.1e-05	1.1e-05	1.1e-05	1.1e-05	1.1e-05	1.1e-05	1.1e-05
GDPR_c_st	1.1e-05	1.1e-05	1.1e-05	1.1e-05	1.1e-05	1.1e-05	1.1e-05	1.1e-05	1.1e-05	1.1e-05	1.1e-05	1.1e-05	1.1e-05	1.1e-05
UDPR_c_st	1.7e-05	1.7e-05	1.7e-05	1.7e-05	1.7e-05	1.7e-05	1.7e-05	1.7e-05	1.7e-05	1.7e-05	1.7e-05	1.7e-05	1.7e-05	1.7e-05
dUTPP_c_st	1.7e-05	1.7e-05	1.7e-05	1.7e-05	1.7e-05	1.7e-05	1.7e-05	1.7e-05	1.7e-05	1.7e-05	1.7e-05	1.7e-05	1.7e-05	1.7e-05
dTMPS_c_st	1.7e-05	1.7e-05	1.7e-05	1.7e-05	1.7e-05	1.7e-05	1.7e-05	1.7e-05	1.7e-05	1.7e-05	1.7e-05	1.7e-05	1.7e-05	1.7e-05
dTMPK_c_st	1.7e-05	1.7e-05	1.7e-05	1.7e-05	1.7e-05	1.7e-05	1.7e-05	1.7e-05	1.7e-05	1.7e-05	1.7e-05	1.7e-05	1.7e-05	1.7e-05
GDPK_c_st	7.1e-05	7.1e-05	7.1e-05	7.1e-05	7.1e-05	7.1e-05	7.1e-05	7.1e-05	7.1e-05	7.1e-05	7.1e-05	7.1e-05	7.1e-05	7.1e-05
GDPK_h_st	0.002924	0.002924	0.002924	0.002924	0.002924	0.002924	0.002924	0.002924	0.002924	0.002924	0.002924	0.002924	0.002924	0.002924
UDPK_c_st	0	0	0	0	0	0	0	0	0	0	0	0	0	0
dADPK_c_st	1.7e-05	1.7e-05	1.7e-05	1.7e-05	1.7e-05	1.7e-05	1.7e-05	1.7e-05	1.7e-05	1.7e-05	1.7e-05	1.7e-05	1.7e-05	1.7e-05
dCDPK_c_st	1.1e-05	1.1e-05	1.1e-05	1.1e-05	1.1e-05	1.1e-05	1.1e-05	1.1e-05	1.1e-05	1.1e-05	1.1e-05	1.1e-05	1.1e-05	1.1e-05
dGDPK_c_st	1.1e-05	1.1e-05	1.1e-05	1.1e-05	1.1e-05	1.1e-05	1.1e-05	1.1e-05	1.1e-05	1.1e-05	1.1e-05	1.1e-05	1.1e-05	1.1e-05
dTDPK_c_st	1.7e-05	1.7e-05	1.7e-05	1.7e-05	1.7e-05	1.7e-05	1.7e-05	1.7e-05	1.7e-05	1.7e-05	1.7e-05	1.7e-05	1.7e-05	1.7e-05
dUDPK_c_st	1.7e-05	1.7e-05	1.7e-05	1.7e-05	1.7e-05	1.7e-05	1.7e-05	1.7e-05	1.7e-05	1.7e-05	1.7e-05	1.7e-05	1.7e-05	1.7e-05
Tr_SO4_st_f	0	0	0	0	0	0	0	0	0	0	0	0	0	0
Tr_NO2_st	0	0	0	0	0	0	0	0	0	0	0	0	0	0
Tr_NTT_st	0	0	0	0	0	0	0	0	0	0	0	0	0	0
Tr_AAC_st	0	0	0	0	0	0	0	0	0	0	0	0	0	0
Tr_BT11_st	0.002924	0.002924	0.002924	0.002924	0.002924	0.002924	0.002924	0.002924	0.002924	0.002924	0.002924	0.002924	0.002924	0.002924
Tr_BT12_st	0	0	0	0	0	0	0	0	0	0	0	0	0	0
Tr_BT13_st	0	0	0	0	0	0	0	0	0	0	0	0	0	0
Tr_NDT1_st_f	0.003308	0.003308	0.003308	0.003308	0.003308	0.003308	0.003308	0.003308	0.003308	0.003308	0.003308	0.003308	0.003308	0.003308
Tr_NDT2_st_f	0	0	0	0	0	0	0	0	0	0	0	0	0	0
Tr_TPT1_st_f	0	0	0	0	0	0	0	0	0	0	0	0	0	0
Tr_TPT2_st_f	0.03056	0.03056	0.03056	0.03056	0.03056	0.03056	0.03056	0.03056	0.0308267	0.0308267	0.0308267	0.0308267	0.0308267	0.0308267
Tr_TPT3_st_f	0	0	0	0	0	0	0	0	0	0	0	0	0	0
Tr_PPT_st	0.069456	0.069456	0.069456	0.069456	0.069456	0.069456	0.069456	0.069456	0.109975	0.109975	0.109975	0.109975	0.109975	0.109975
Tr_GCA1_st	0	0	0	0	0	0	0	0	0	0	0	0	0	0
Tr_GCEA1_st	0	0	0	0	0	0	0	0	0	0	0	0	0	0
Tr_GPT1_st	0.026064	0.026064	0.026064	0.026064	0.026064	0.026064	0.026064	0.026064	0.026064	0.026064	0.026064	0.026064	0.026064	0.026064
Tr_pGlc_st	0	0	0	0	0	0	0	0	0	0	0	0	0	0
Tr_Mex1_st	0	0	0	0	0	0	0	0	0	0	0	0	0	0
Tr_PLT5_st	0	0	0	0	0	0	0	0	0	0	0	0	0	0
Tr_DIC1_st_f	0	0	0	0	0	0	0	0	0	0	0	0	0	0
Tr_DIC2_st_f	0	0	0	0	0	0	0	0	0	0	0	0	0	0
Tr_DIT1_st	0	0	0	0	0	0	0	0	0	0	0	0	0	0
Tr_DIT2_st	0.0599	0.0599	0.0599	0.0599	0.0599	0.0599	0.0599	0.0599	0.0601667	0.0601667	0.0601667	0.0601667	0.0601667	0.0601667
Tr_DTC1A_st_f	0	0	0	0	0	0	0	0	0	0	0	0	0	0
Tr_DTC1B_st_f	0.031647	0.0283441	0.0283441	0.0283441	0.0157435	0.0157435	0	0	0	0	0	0	0	0
Tr_DTC1C_st_f	0	0	0	0	0	0	0	0	0	0	0	0	0	0
Tr_DTC2A_st_f	0	0	0	0	0	0	0	0	0	0	0	0	0	0
Tr_DTC2B_st_f	0	0	0	0	0	0	0	0	0	0	0	0	0	0
Tr_DTC2C_st_f	0	0	0	0	0	0	0	0	0	0	0	0	0	0
Tr_DTC3A_st_f	0	0	0	0	0	0	0	0	0	0	0	0	0	0
Tr_DTC3B_st_f	0	0	0	0	0	0	0	0	0	0	0	0	0	0
Tr_DTC3C_st_f	0	0	0	0	0	0	0	0	0	0	0	0	0	0
Tr_DTC4A_st_f	0	0	0	0	0	0	0	0	0	0	0	0	0	0
Tr_DTC4B_st_f	0	0	0	0	0	0	0	0	0	0	0	0	0	0
Tr_DTC4C_st_f	0	0	0	0	0	0	0	0	0	0	0	0	0	0
Tr_SFC_st	0	0.00320287	0.00320287	0.00320288	0.0157435	0.0157435	0	0	0	0	0	0	0	0
Tr_BAT11_st_f	0	0	0	0	0	0	0	0	0	0	0	0	0	0
Tr_BAT12_st_f	0	0	0	0	0	0	0	0	0	0	0	0	0	0
Tr_BAT13_st_f	0	0	0	0	0	0	0	0	0.000413333	0.000413333	0.000413333	0.000413333	0.000413333	0.000413333
Tr_BAT14_st_f	0	0	0	0	0	0	0	0	0	0	0	0	0	0
Tr_BAT15_st_f	0.031647	0.0283441	0.0283441	0.0283441	0.0157435	0.0157435	0	0	0	0	0	0	0	0
Tr_BAC1_st	0	0	0	0	0	0	0	0	0	0	0	0	0	0
Tr_BAC2_st	0	0	0	0	0	0	0	0	0	0	0	0	0	0
Tr_ProU_st	0	0	0	0	0	0	0	0	0	0	0	0	0	0
Tr_ProA_st	0	0	0	0	0	0	0	0	0	0	0	0	0	0
Tr_P5C1_st	0	0	0	0	0	0	0	0	0	0	0	0	0	0
Tr_P5C2_st	0.00024	0.00014	0.00014	0.00014	8e-05	8e-05	0	0	0.000413333	0.000413333	0.000413333	0.000413333	0.000413333	0.000413333
Tr_PRPP_st	0.000128	0.000128	0.000128	0.000128	0.000128	0.000128	0.000128	0.000128	0.000128	0.000128	0.000128	0.000128	0.000128	0.000128
Tr_Fum_st	0.005848	0.005848	0.005848	0.005848	0.005848	0.005848	0.005848	0.005848	0.005848	0.005848	0.005848	0.005848	0.005848	0.005848
Tr_HCys_st	0	0	0	0	0	0	0	0	0	0	0	0	0	0
Tr_ORO_st	0.000128	0.000128	0.000128	0.000128	0.000128	0.000128	0.000128	0.000128	0.000128	0.000128	0.000128	0.000128	0.000128	0.000128
Tr_DHO1_st	0.000128	0.000128	0.000128	0.000128	0.000128	0.000128	0.000128	0.000128	0.000128	0.000128	0.000128	0.000128	0.000128	0.000128
Tr_DHO2_st	0.000128	0.000128	0.000128	0.000128	0.000128	0.000128	0.000128	0.000128	0.000128	0.000128	0.000128	0.000128	0.000128	0.000128
Tr_GlySer_st	0.047361	0.047361	0.047361	0.047361	0.031231	0.031231	0.062814	0.063428	0.0693244	0.0693244	0.0693244	0.0693244	0.0693244	0.0693244
Tr_O2h_st_f	0.004386	0.004386	0.004386	0.004386	0.004386	0.004386	0.004386	0.004386	0.004386	0.004386	0.004386	0.004386	0.004386	0.004386
Tr_O2m_st_f	0.0434312	0.0385769	0.0385769	0.0385769	0.0157035	0.0157035	6.4e-05	6.4e-05	0.000108267	0.000108267	0.000108267	0.000108267	0.000108267	0.000108267
Tr_O2p_st_f	0	0	0	0	0	0	0	0	0	0	0	0	0	0
Tr_CO2h_st_f	0	0	0	0	0	0	0	0	0	0	0	0	0	0
Tr_CO2m_st_f	0	0	0	0	0	0	0	0	0	0	0	0	0	0
Tr_H2Oh_st_f	0	0	0	0	0	0	0	0	0.040252	0.040252	0.040252	0.040252	0.040252	0.040252
Tr_H2Om_st_f	0	0	0	0	0	0	0	0	0	0	0	0	0	0
Tr_H2Op_st_f	0	0	0	0	0	0	0	0	0	0	0	0	0	0
Tr_Hp_st_f	0	0	0	0	0	0	0	0	0	0	0	0	0	0
Tr_NH41_st_f	0.014876	0.014876	0.014876	0.014876	0.014876	0.014876	0.014876	0.014876	0.014876	0.014876	0.014876	0.014876	0.014876	0.014876
Tr_NH42_st_f	0.0079665	0.00466362	0.00466362	0.00466363	0.000128	0.000128	0	0	0	0	0	0	0	0
Tr_H2S1_st_f	0	0	0	0	0	0	0	0	0	0	0	0	0	0
Tr_H2S2_st_f	0	0	0	0	0	0	0	0	0	0	0	0	0	0
Tr_AC1_st_f	0.0072	0.0072	0.0072	0.0072	0.0072	0.0072	0.0072	0.0072	0.0072	0.0072	0.0072	0.0072	0.0072	0.0072
Tr_AC2_st_f	0	0	0	0	0	0	0	0	0	0	0	0	0	0
Tr_Pyr1_st_f	0	0	0	0	0	0	0	0	0	0	0	0	0	0
Tr_Pyr2_st_f	0.031647	0.0283441	0.0283441	0.0283441	0.0157435	0.0157435	0.031407	0.031714	0.0341603	0.0341603	0.0341603	0.0341603	0.0341603	0.0341603
Tr_Pyr3_st_f	0.215472	0.218775	0.218775	0.218775	0.231375	0.231375	0.215712	0.215712	0.214395	0.214395	0.214395	0.214395	0.214395	0.214395
Tr_GCA2_st_f	0	0	0	0	0	0	0	0	0	0	0	0	0	0
Tr_GCEA2_st_f	0	0	0	0	0	0	0	0	0	0	0	0	0	0
Tr_Mal_st_f	0	0	0	0	0	0	0	0	0	0	0	0	0	0
Tr_OAA_st_f	0	0	0	0	0	0	0	0	0	0	0	0	0	0
Tr_KG_st_f	0	0	0	0	0	0	0	0	0	0	0	0	0	0
Tr_Ala1_st_f	0	0	0	0	0	0	0	0	0	0	0	0	0	0
Tr_Arg1_st_f	0	0	0	0	0	0	0	0	0	0	0	0	0	0
Tr_Asn1_st_f	0	0	0	0	0	0	0	0	0	0	0	0	0	0
Tr_Asp_st_f	0.0347587	0	0	0	0	0	0	0	0	0	0	0	0	0
Tr_Cys_st_f	0	0	0	0	0	0	0	0	0	0	0	0	0	0
Tr_Glu1_st_f	0.180713	0.218775	0.218775	0.218775	0.231375	0.231375	0.215712	0.215712	0.214395	0.214395	0.214395	0.214395	0.214395	0.214395
Tr_Gln_st_f	0	0	0	0	0	0	0	0	0	0	0	0	0	0
Tr_Gly_st_f	0	0	0	0	0	0	0	0	0	0	0	0	0	0
Tr_His1_st_f	0	0	0	0	0	0	0	0	0	0	0	0	0	0
Tr_Ile1_st_f	0	0	0	0	0	0	0	0	0	0	0	0	0	0
Tr_Leu1_st_f	0	0	0	0	0	0	0	0	0	0	0	0	0	0
Tr_Lys1_st_f	0	0	0	0	0	0	0	0	0	0	0	0	0	0
Tr_Met1_st_f	0	0	0	0	0	0	0	0	0	0	0	0	0	0
Tr_Phe1_st_f	0	0	0	0	0	0	0	0	0	0	0	0	0	0
Tr_Pro1_st_f	0	0	0	0	0	0	0	0	0	0	0	0	0	0
Tr_Ser1_st_f	0	0	0	0	0	0	0	0	0	0	0	0	0	0
Tr_Thr1_st_f	0	0	0	0	0	0	0	0	0	0	0	0	0	0
Tr_Trp1_st_f	0	0	0	0	0	0	0	0	0	0	0	0	0	0
Tr_Tyr1_st_f	0	0	0	0	0	0	0	0	0	0	0	0	0	0
Tr_Val1_st_f	0	0	0	0	0	0	0	0	0	0	0	0	0	0
Tr_Ala2_st	0	0	0	0	0	0	0	0	0	0	0	0	0	0
Tr_Arg2_st	0	0	0	0	0	0	0	0	0	0	0	0	0	0
Tr_Asn2_st	0	0	0	0	0	0	0	0	0	0	0	0	0	0
Tr_Asn3_st	0	0	0	0	0	0	0	0	0	0	0	0	0	0
Tr_Glu2_st	0.0599	0.0599	0.0599	0.0599	0.0599	0.0599	0.0599	0.0599	0.0601667	0.0601667	0.0601667	0.0601667	0.0601667	0.0601667
Tr_His2_st	0	0	0	0	0	0	0	0	0	0	0	0	0	0
Tr_His3_st	0	0	0	0	0	0	0	0	0	0	0	0	0	0
Tr_Ile2_st	0	0	0	0	0	0	0	0	0	0	0	0	0	0
Tr_Ile3_st	0	0	0	0	0	0	0	0	0	0	0	0	0	0
Tr_Leu2_st	0	0	0	0	0	0	0	0	0	0	0	0	0	0
Tr_Leu3_st	0	0	0	0	0	0	0	0	0	0	0	0	0	0
Tr_Lys2_st	0	0	0	0	0	0	0	0	0	0	0	0	0	0
Tr_Met2_st	0	0	0	0	0	0	0	0	0	0	0	0	0	0
Tr_Met3_st	0	0	0	0	0	0	0	0	0	0	0	0	0	0
Tr_Phe2_st	0	0	0	0	0	0	0	0	0	0	0	0	0	0
Tr_Phe3_st	0	0	0	0	0	0	0	0	0	0	0	0	0	0
Tr_Pro2_st	0	0	0	0	0	0	0	0	0	0	0	0	0	0
Tr_Ser2_st	0	0	0	0	0	0	0	0	0	0	0	0	0	0
Tr_Ser3_st	0.0236805	0.0236805	0.0236805	0.0236805	0.0156155	0.0156155	0.031407	0.031714	0.0346622	0.0346622	0.0346622	0.0346622	0.0346622	0.0346622
Tr_Thr2_st	0	0	0	0	0	0	0	0	0	0	0	0	0	0
Tr_Thr3_st	0	0	0	0	0	0	0	0	0	0	0	0	0	0
Tr_Trp2_st	0	0	0	0	0	0	0	0	0	0	0	0	0	0
Tr_Trp3_st	0	0	0	0	0	0	0	0	0	0	0	0	0	0
Tr_Tyr2_st	0	0	0	0	0	0	0	0	0	0	0	0	0	0
Tr_Tyr3_st	0	0	0	0	0	0	0	0	0	0	0	0	0	0
Tr_Val2_st	0	0	0	0	0	0	0	0	0	0	0	0	0	0
Tr_Val3_st	0	0	0	0	0	0	0	0	0	0	0	0	0	0
Si_H_st	0	0	0	0	0	0	0	0	0	0	0	0	0	0
Im_CO2_st_f	0.129427	0.122821	0.122821	0.122821	0.114696	0.117979	0.0913174	0.091279	0.0901807	0.0901807	0.0901807	0.0901807	0.0901807	0.0901807
Ex_O2_st_f	0	0	0	0	0	0	0	0	0	0	0	0	0	0
PSII_h_rt	0	0	0	0	0	0	0	0	0	0	0	0	0	0
Cytb6f_h_rt	0	0	0	0	0	0	0	0	0	0	0	0	0	0
PSI_h_rt	0	0	0	0	0	0	0	0	0	0	0	0	0	0
Fd-NADPR_h_rt	0	0	0	0	0	0	0	0	0	0	0	0	0	0
ATPase_h_rt_f	0	0	0	0	0	0	0	0	0	0	0	0	0	0
RBC_h_rt	0	0	0	0	0	0	0	0	0	0	0	0	0	0
PGAK_h_rt_f	0	0	0	0	0	0	0	0	0	0	0	0	0	0
GAPDH1_h_rt	0	0	0	0	0	0	0	0	0	0	0	0	0	0
TPI_h_rt_f	0	0	0	0	0	0	0	0	0	0	0	0	0	0
FBPA_h_rt_f	0	0	0	0	0	0	0	0	0	0	0	0	0	0
FBPase_h_rt	0	0	0	0	0	0	0	0	0	0	0	0	0	0
FTK_h_rt_f	0	0	0	0	0.001153	0.001753	0.00279633	0.00279633	0	0.00279633	0.004738	0.008389	0.008389	0.008389
SBPA_h_rt	0	0	0	0	0	0	0	0	0	0	0	0	0	0
SBPase_h_rt	0	0	0	0	0	0	0	0	0	0	0	0	0	0
STK_h_rt_f	0	0	0	0	0.001153	0.001753	0.00279633	0.00279633	0	0.00279633	0.004738	0.008389	0.008389	0.008389
Ru5PE_h_rt_f	0.008389	0.008389	0.008389	0.008389	0.007236	0.006636	0.00559267	0.00559267	0.008389	0.00559267	0.003651	0	0	0
R5PI_h_rt_f	0	0	0	0	0	0	0	0	0	0	0	0.003651	0.003651	0.003651
Ru5PK_h_rt	0.003651	0.003651	0.003651	0.003651	0.003651	0.003651	0.003651	0.003651	0.003651	0.003651	0.003651	0.003651	0.003651	0.003651
PGI_h_rt_f	0	0	0	0	0	0	0	0	0	0	0	0	0	0
PGM_h_rt_f	0.0344	0.0344	0.0344	0.0344	0.0344	0.0344	0.0344	0.0344	0.0344	0.0344	0.0344	0.0344	0.0344	0.0344
AGPase_h_rt	0.0344	0.0344	0.0344	0.0344	0.0344	0.0344	0.0344	0.0344	0.0344	0.0344	0.0344	0.0344	0.0344	0.0344
StS_h1_rt	0.0172	0.0172	0.0172	0.0172	0.0172	0.0172	0.0172	0.0172	0.0172	0.0172	0.0172	0.0172	0.0172	0.0172
StS_h2_rt	0.0172	0.0172	0.0172	0.0172	0.0172	0.0172	0.0172	0.0172	0.0172	0.0172	0.0172	0.0172	0.0172	0.0172
StS_h3_rt	0	0	0	0	0	0	0	0	0	0	0	0	0	0
bAMY1_h_rt	0	0	0	0	0	0	0	0	0	0	0	0	0	0
bAMY2_h_rt	0	0	0	0	0	0	0	0	0	0	0	0	0	0
DPE11_h_rt	0	0	0	0	0	0	0	0	0	0	0	0	0	0
DPE12_h_rt	0	0	0	0	0	0	0	0	0	0	0	0	0	0
DPE13_h_rt	0	0	0	0	0	0	0	0	0	0	0	0	0	0
DPE2_c_rt	0	0	0	0	0	0	0	0	0	0	0	0	0	0
HEXK_c_rt	0.205123	0.205123	0.205123	0.205123	0.204834	0.204684	0.204424	0.204262	0.369053	0.364467	0.243695	0.243695	0.243695	0.243695
StP1_h_rt	0	0	0	0	0	0	0	0	0	0	0	0	0	0
StP21_c_rt	0	0	0	0	0	0	0	0	0	0	0	0	0	0
TPI_c_rt_f	0	0	0	0	0	0	0	0	0	0	0	0	0	0
FBPA_c_rt_f	0	0	0	0	0	0	0	0	0	0	0	0	0	0
FBPase_c_rt	0	0	0	0	0	0	0	0	0	0	0	0	0	0
F6PK2_c_rt	0	0	0	0	0	0	0	0	0	0	0	0	0	0
F26BPPh_c_rt_f	0	0	0	0	0	0	0	0	0	0	0	0	0	0
PGI_c_rt_f	0	0	0	0	0	0	0	0	0.429369	0.424292	0.549782	0.557084	0.557084	0.557084
PGM_c_rt_f	0	0	0	0	0	0	0	0	0	0	0	0	0	0
UGPase_c_rt_f	0	0	0	0	0	0	0	0	0	0	0	0	0	0
S6PS_c_rt	0	0	0	0	0	0	0	0	0	0	0	0	0	0
S6PPh_c_rt	0	0	0	0	0	0	0	0	0	0	0	0	0	0
SucS_c_rt_f	0.018855	0.018855	0.018855	0.018855	0.018855	0.018855	0.018855	0.018855	0.018855	0.018855	0.018855	0.018855	0.018855	0.018855
FrcFD_c_rt	0.205573	0.205573	0.205573	0.205573	0.205284	0.205134	0.204874	0.204712	0.121672	0.123207	0.244145	0.244145	0.244145	0.244145
FrcK_c_rt	0.223978	0.223978	0.223978	0.223978	0.223689	0.223539	0.223279	0.223117	0.140077	0.141612	0.26255	0.26255	0.26255	0.26255
TPS_c_rt	0	0	0	0	0	0	0	0	0	0	0	0	0	0
TPP_c_rt	0	0	0	0	0	0	0	0	0	0	0	0	0	0
CeS_c1_rt	0.00453	0.00453	0.00453	0.00453	0.00453	0.00453	0.00453	0.00453	0.00453	0.00453	0.00453	0.00453	0.00453	0.00453
CeS_c2_rt	0.00453	0.00453	0.00453	0.00453	0.00453	0.00453	0.00453	0.00453	0.00453	0.00453	0.00453	0.00453	0.00453	0.00453
CeS_c3_rt	0.00453	0.00453	0.00453	0.00453	0.00453	0.00453	0.00453	0.00453	0.00453	0.00453	0.00453	0.00453	0.00453	0.00453
MalDH1_c_rt_f	0	0	0	0	0	0	0	0	0	0	0	0	0	0
PEPC1_c_rt	0	0	0	0	0	0	0	0	0	0	0	0	0	0
PEPC2_c_rt_f	0	0	0	0	0	0	0	0	0	0	0	0	0	0
Enol_c_rt_f	0	0	0	0	0	0	0	0	0	0	0	0	0	0
PGAM_c_rt_f	0	0	0	0	0	0	0	0	0	0	0	0	0	0
PGAK_c_rt_f	0	0	0	0	0	0	0	0	0	0	0	0	0	0
GAPDH2_c_rt_f	0.75542	0.75542	0.75542	0.75542	0.75542	0.75542	0.75542	0.754773	0.754773	0.754773	0.754773	0.754773	0.754773	0.754773
GAPDH3_c_rt	0	0	0	0	0	0	0	0	0	0	0	0	0	0
F6PK1_c_rt	0.353975	0.353975	0.353975	0.353975	0.354551	0.354851	0.344298	0.345268	0	0	0	0	0	0
F6PK1_h_rt	0	0	0	0	0	0	0.0110747	0.0110747	0.274592	0.277644	0.277476	0.277476	0.277476	0.277476
GAPDH2_h_rt_f	0.019353	0.019353	0.019353	0.019353	0.019353	0.019353	0.019353	0.019353	0.019353	0.019353	0.019353	0.019353	0.019353	0.019353
PGAM_h_rt_f	0.023004	0.023004	0.023004	0.023004	0.023004	0.023004	0.023004	0.023004	0.023004	0.023004	0.023004	0.023004	0.023004	0.023004
Enol_h_rt_f	0.023004	0.023004	0.023004	0.023004	0.023004	0.023004	0.023004	0.023004	0.023004	0.023004	0.023004	0.023004	0.023004	0.023004
PyrK_c_rt	0.677482	0.677482	0.677482	0.677482	0.677482	0.677482	0.666407	0.665114	0.401596	0.398545	0.398712	0.398712	0.398712	0.398712
PyrK_h_rt	0.0580912	0.0580913	0.0580913	0.0580912	0.0580912	0.0580913	0.0691659	0.0698126	0.33333	0.336382	0.336214	0.336214	0.336214	0.336214
PyrDH1_m_rt	0	0	0	0	0	0	0	0	0	0	0	0	0	0
PyrDH2_m_rt	0	0	0	0	0	0	0	0	0	0	0	0	0	0
DHLAcT_m_rt	0	0	0	0	0	0	0	0	0	0	0	0	0	0
DHLDH2_m_rt	0	0	0	0	0	0	0	0	0	0	0	0	0	0
CitS_m_rt	0	0	0	0	0	0	0	0	0	0	0	0	0	0
cACNDHA_m_rt	0	0	0	0	0	0	0	0	0	0	0	0	0	0
cACNHA_m_rt	0.013051	0.013051	0.013051	0.013051	0.021116	0.024716	0.164513	0.161349	0.148008	0.22213	0.26184	0.26184	0.26184	0.26184
iCitDHNAD_m_rt	0	0	0	0	0	0	0	0	0	0	0	0	0	0
KGDH_m_rt	0	0	0	0	0	0	0	0	0	0	0	0	0	0
DHLST_m_rt	0	0	0	0	0	0	0	0	0	0	0	0	0	0
SCACoAL_m_rt	0	0	0	0	0	0	0	0	0	0	0	0	0	0
cplx2_m_rt	0.013051	0.013051	0.013051	0.013051	0.021116	0.024716	0.0685465	0.0776445	0.0956356	0.206486	0.246197	0.246197	0.246197	0.246197
FumHA_m_rt	0.013051	0.013051	0.013051	0.013051	0.021116	0.024716	0	0	0	0	0	0	0	0
MalDH1_m_rt_f	0.013051	0.013051	0.013051	0.013051	0.021116	0.024716	0.0959661	0.0837048	1.04571	1.23286	1.27447	1.27447	1.27447	1.27447
cplx1_m_rt	0.025015	0.025015	0.025015	0.025015	0.042172	0.049372	0.173142	0.200435	1.2359	1.43935	1.52066	1.52066	1.52066	1.52066
cplx3_m_rt	0.039153	0.039153	0.039153	0.039153	0.064375	0.075175	0.242775	0.279167	1.33262	1.64692	1.76795	1.76795	1.76795	1.76795
cplx4_m_rt	0.0195765	0.0195765	0.0195765	0.0195765	0.0321875	0.0375875	0.121388	0.139583	0.66631	0.823461	0.883974	0.883974	0.883974	0.883974
cplx5_m_rt_f	0.0837445	0.0837445	0.0837445	0.0837445	0.138734	0.162134	0.537304	0.619186	3.23483	3.90973	4.17259	4.17259	4.17259	4.17259
RBO_h_rt	0.003651	0.003651	0.003651	0.003651	0.003651	0.003651	0.003651	0.003651	0.003651	0.003651	0.003651	0.003651	0.003651	0.003651
PGP_h_rt	0.003651	0.003651	0.003651	0.003651	0.003651	0.003651	0.003651	0.003651	0.003651	0.003651	0.003651	0.003651	0.003651	0.003651
GCAO_p_rt	0	0	0	0	0	0	0	0	0	0	0	0	0	0
CAT_p_rt	0	0	0	0	0	0	0	0	0	0	0	0	0	0
GGAT_p_rt	0	0	0	0	0	0	0	0	0	0	0	0	0	0
GlyDH_m_rt	0.011964	0.011964	0.011964	0.011964	0.020029	0.023629	0.0674595	0.0765575	0.0945486	0.112913	0.112801	0.112801	0.112801	0.112801
AMT_m_rt	0.011964	0.011964	0.011964	0.011964	0.020029	0.023629	0.0674595	0.0765575	0.0945486	0.112913	0.112801	0.112801	0.112801	0.112801
DHLDH1_m_rt	0.011964	0.011964	0.011964	0.011964	0.020029	0.023629	0.0674595	0.0765575	0.0945486	0.112913	0.112801	0.112801	0.112801	0.112801
GlyHMT_m_rt_f	0.011964	0.011964	0.011964	0.011964	0.020029	0.023629	0.0674595	0.0765575	0.0945486	0.112913	0.112801	0.112801	0.112801	0.112801
SGAT_p_rt	0	0	0	0	0	0	0	0	0	0	0	0	0	0
GCEADH_p_rt	0	0	0	0	0	0	0	0	0	0	0	0	0	0
MalDH1_p_rt_f	0	0	0	0	0	0	0	0	0	0	0	0	0	0
GCEAK_h_rt	0	0	0	0	0	0	0	0	0	0	0	0	0	0
G6PDH_h_rt	0	0	0	0	0	0	0	0	0	0	0	0	0	0
6PGL_h_rt	0	0	0	0	0	0	0	0	0	0	0	0	0	0
6PGDHNAD_h_rt_f	0	0	0	0	0	0	0	0	0	0	0	0	0	0
6PGDHNADP_h_rt_f	0.0042	0.0042	0.0042	0.0042	0.0042	0.0042	0.0042	0.0042	0.0042	0.0042	0.0042	0.0042	0.0042	0.0042
TA_h_rt_f	0	0	0	0	0	0	0	0	0	0	0	0	0	0
DAHPS_h_rt	0	0	0	0	0	0	0	0	0	0	0	0	0	0
DHQS_h_rt	0	0	0	0	0	0	0	0	0	0	0	0	0	0
DHQDH_h_rt	0	0	0	0	0	0	0	0	0	0	0	0	0	0
SADH_h_rt	0	0	0	0	0	0	0	0	0	0	0	0	0	0
SAK_h_rt	0	0	0	0	0	0	0	0	0	0	0	0	0	0
EPSPS_h_rt	0	0	0	0	0	0	0	0	0	0	0	0	0	0
CHRS_h_rt	0	0	0	0	0	0	0	0	0	0	0	0	0	0
R5PDPK_h_rt	0.00933825	0.00933825	0.00933825	0.00933825	0.00933825	0.00933825	0.00933825	0.00998492	0.00998492	0.00998492	0.00998492	0.00998492	0.00998492	0.00998492
PyrPiDK_h_rt_f	0	0	0	0	0	0	0	0	0	0	0	0	0	0
MalDH2NADP_c_rt	0	0	0	0	0	0	0	0	0	0	0	0	0	0
MalDH2NADP_h_rt	0	0	0	0	0	0	0	0	0	0	0	0	0	0
MalDH1_h_rt_f	0.008389	0.008389	0.008389	0.008389	0.008389	0.008389	0.008389	0.008389	0.008389	0.008389	0.008389	0.008389	0.008389	0.008389
MalDH3_c_rt	0	0	0	0	0	0	0.188565	0.163395	1.09407	1.24449	1.2861	1.2861	1.2861	1.2861
MalDH3_h_rt	0	0	0	0	0	0	0	0	0	0	0	0	0	0
MalDH3_m_rt	0	0	0	0	0	0	0	0	0	0	0	0	0	0
CitS_c_rt	0	0	0	0	0	0	0	0	0	0	0	0	0	0
CitS_h_rt	0	0	0	0	0	0	0	0	0	0	0	0	0	0
cACNDHA_c_rt	0.194992	0.194992	0.194992	0.194992	0.177916	0.174633	0.164513	0.161349	0.148008	0.22213	0.26184	0.26184	0.26184	0.26184
cACNDHA_h_rt	0	0	0	0	0	0	0	0	0	0	0	0	0	0
cACNHA_c_rt	0.181941	0.181941	0.181941	0.181941	0.1568	0.149917	0	0	0	0	0	0	0	0
cACNHA_h_rt	0	0	0	0	0	0	0	0	0	0	0	0	0	0
iCitDHNAD_c_rt	0	0	0	0	0	0	0	0	0	0	0	0	0	0
iCitDHNADP_c_rt	0.194992	0.194992	0.194992	0.194992	0.177916	0.174633	0.164513	0.161349	0.148008	0.22213	0.26184	0.26184	0.26184	0.26184
iCitDHNADP_h_rt	0	0	0	0	0	0	0	0	0	0	0	0	0	0
iCitDHNADP_m_rt	0	0	0	0	0	0	0	0	0	0	0	0	0	0
iCitL_c_rt	0	0	0	0	0	0	0	0	0	0	0	0	0	0
MalS_c_rt	0	0	0	0	0	0	0	0	0	0	0	0	0	0
ATPCitL_c_rt	0	0	0	0	0	0	0	0	0	0	0	0	0	0
ACoAS_h_rt	0.0048	0.0048	0.0048	0.0048	0.0048	0.0048	0.0048	0.0048	0.0048	0.0048	0.0048	0.0048	0.0048	0.0048
ACoAC_h_rt	0.0042	0.0042	0.0042	0.0042	0.0042	0.0042	0.0042	0.0042	0.0042	0.0042	0.0042	0.0042	0.0042	0.0042
ACPM_h_rt	0.0042	0.0042	0.0042	0.0042	0.0042	0.0042	0.0042	0.0042	0.0042	0.0042	0.0042	0.0042	0.0042	0.0042
PPiase_h_rt	0	0	0	0	0	0	0	0	0	0	0	0	0	0
PPIase_c_rt	0	0	0	0	0	0	0	0	0	0	0	0	0	0
PPIF6PK_c_rt_f	0.0334115	0.0334115	0.0334115	0.0334115	0.0334115	0.0334115	0.0334115	0.0321182	0.0321182	0.0321182	0.0321182	0.0321182	0.0321182	0.0321182
ForDH_h_rt_f	0.007302	0.007302	0.007302	0.007302	0.007302	0.007302	0.007302	0.007302	0.007302	0.007302	0.007302	0.007302	0.007302	0.007302
ForTHFL_h_rt	0.007302	0.007302	0.007302	0.007302	0.007302	0.007302	0.007302	0.007302	0.007302	0.007302	0.007302	0.007302	0.007302	0.007302
DHFR_c_rt	1.2e-05	1.2e-05	1.2e-05	1.2e-05	1.2e-05	1.2e-05	1.2e-05	1.2e-05	1.2e-05	1.2e-05	1.2e-05	1.2e-05	1.2e-05	1.2e-05
TRXR_c_rt	4e-05	4e-05	4e-05	4e-05	4e-05	4e-05	4e-05	4e-05	4e-05	4e-05	4e-05	4e-05	4e-05	4e-05
ADNK_c_rt	0	0	0	0	0	0	0	0	0	0	0	0	0	0
ADNN_c_rt	0.00460025	0.00460025	0.00460025	0.00460025	0.00460025	0.00460025	0.00460025	0.00524692	0.00524692	0.00524692	0.00524692	0.00524692	0.00524692	0.00524692
ADPRPPT_c_rt	0.00460025	0.00460025	0.00460025	0.00460025	0.00460025	0.00460025	0.00460025	0.00524692	0.00524692	0.00524692	0.00524692	0.00524692	0.00524692	0.00524692
RibK_h_rt	0.00460025	0.00460025	0.00460025	0.00460025	0.00460025	0.00460025	0.00460025	0.00524692	0.00524692	0.00524692	0.00524692	0.00524692	0.00524692	0.00524692
NO3R1_c_rt	0.574846	0.574846	0.574846	0.574846	0.591863	0.595146	0.766507	0.76586	0.7661	0.7661	0.7661	0.7661	0.7661	0.7661
NO3R2_c_rt_f	0	0	0	0	0	0	0	0	0	0	0	0	0	0
NO2R_h_rt	0	0	0	0	0	0	0	0	0	0	0	0	0	0
ATPSL_h_rt	0	0	0	0	0	0	0	0	0	0	0	0	0	0
APSR_h_rt	0	0	0	0	0	0	0	0	0	0	0	0	0	0
GSSGR_h_rt	0	0	0	0	0	0	0	0	0	0	0	0	0	0
SO3R_h_rt	0	0	0	0	0	0	0	0	0	0	0	0	0	0
HCO3DHA_c_rt	0	0	0	0	0	0	0	0	0	0	0	0	0	0
HCO3DHA_h_rt	0.005287	0.005287	0.005287	0.005287	0.005287	0.005287	0.005287	0.005287	0.005287	0.005287	0.005287	0.005287	0.005287	0.005287
AlaTA_h_rt_f	0	0	0	0	0	0	0	0	0	0	0	0	0	0
AlaTA_m_rt_f	0	0	0	0	0	0	0	0	0	0	0	0	0	0
AlaTA_p_rt_f	0.765373	0.765373	0.765373	0.765373	0.758395	0.754795	0.720935	0.741648	0.778879	0.665966	0.666078	0.666078	0.666078	0.666078
AGluK_rt	0	0	0	0	0	0	0	0	0	0	0	0	0	0
AGluPR_h_rt	0	0	0	0	0	0	0	0	0	0	0	0	0	0
AOrnTA_h_rt	0	0	0	0	0	0	0	0	0	0	0	0	0	0
AOrnAGluAcT_h_rt	0	0	0	0	0	0	0	0	0	0	0	0	0	0
CBPS_h_rt	0.001087	0.001087	0.001087	0.001087	0.001087	0.001087	0.001087	0.001087	0.001087	0.001087	0.001087	0.001087	0.001087	0.001087
OrnCMT_h_rt_f	0	0	0	0	0	0	0	0	0	0	0	0	0	0
ArgSCAS_h_rt	0	0	0	0	0	0	0	0	0	0	0	0	0	0
ArgSCAL_h_rt	0	0	0	0	0	0	0	0	0	0	0	0	0	0
FumHA_c_rt	0	0	0	0	0	0	0	0	0	0	0	0	0	0
AsnS_c_rt	0.0189	0.0189	0.0189	0.0189	0.0189	0.0189	0.0189	0.0163133	0.0163133	0.0163133	0.0163133	0.0163133	0.0163133	0.0163133
AspAT_c_rt_f	0	0	0	0	0	0	0	0	0	0	0	0	0	0
AspAT_h_rt_f	0.008389	0.008389	0.008389	0.008389	0.008389	0.008389	0.008389	0.008389	0.008389	0.008389	0.008389	0.008389	0.008389	0.008389
AspAT_m_rt_f	0	0	0	0	0	0	0	0	0.0956356	0.206486	0.246197	0.246197	0.246197	0.246197
AspAT_p_rt_f	0	0	0	0	0	0	0	0	0	0	0	0	0	0
Asnase_c_rt	0	0	0	0	0	0	0	0	0	0	0	0	0	0
SerAcT_c_rt	0	0	0	0	0	0	0	0	0	0	0	0	0	0
SerAcT_h_rt	0	0	0	0	0	0	0	0	0	0	0	0	0	0
SerAcT_m_rt	0	0	0	0	0	0	0	0	0	0	0	0	0	0
CysS_c_rt	0	0	0	0	0	0	0	0	0	0	0	0	0	0
CysS_h_rt	0	0	0	0	0	0	0	0	0	0	0	0	0	0
CysS_m_rt	0	0	0	0	0	0	0	0	0	0	0	0	0	0
GluSNADP_h_rt_f	0	0	0	0	0	0	0	0	0	0	0	0	0	0
GluDH3NADP_c_rt_f	0	0	0	0	0	0	0	0	0	0	0	0	0	0
Glnase_c_rt	0.787154	0.787154	0.787154	0.787154	0.779089	0.775489	0.731934	0.722836	0.704845	0.68648	0.686592	0.686592	0.686592	0.686592
GluSNAD_h_rt	0.01204	0.01204	0.01204	0.01204	0.01204	0.01204	0.01204	0.01204	0.01204	0.01204	0.01204	0.01204	0.01204	0.01204
GluSFd_h_rt	0	0	0	0	0	0	0	0	0	0	0	0	0	0
GluDH1NAD_m_rt	0.013051	0.013051	0.013051	0.013051	0.020089	0.023689	0.0588306	0.0374713	0	0.112913	0.112801	0.112801	0.112801	0.112801
GluDH1NADP_m_rt_f	0	0	0	0	0	0	0	0	0	0	0	0	0	0
GluDH2NAD_m_rt	0	0	0	0	0	0	0	0	0	0	0	0	0	0
GluDC_c_rt	0.013051	0.013051	0.013051	0.013051	0.021116	0.024716	0.0685465	0.0776445	0.0956356	0.206486	0.246197	0.246197	0.246197	0.246197
GABATA1_m_rt_f	0.013051	0.013051	0.013051	0.013051	0.020029	0.023629	0.0585906	0.0372313	0	0.112913	0.112801	0.112801	0.112801	0.112801
GABATA2_m_rt	0	0	0	0	0.001087	0.001087	0.00995593	0.0404132	0.0956356	0.0935731	0.133395	0.133395	0.133395	0.133395
SCASeADH_m_rt	0.013051	0.013051	0.013051	0.013051	0.021116	0.024716	0.0685465	0.0776445	0.0956356	0.206486	0.246197	0.246197	0.246197	0.246197
GlnS_c_rt	0	0	0	0	0	0	0	0	0	0	0	0	0	0
GlnS_h_rt	0.020429	0.020429	0.020429	0.020429	0.020429	0.020429	0.020429	0.020429	0.020429	0.020429	0.020429	0.020429	0.020429	0.020429
GlnS_m_rt	0	0	0	0	0	0	0	0	0	0	0	0	0	0
ThrA_c_rt	0.0048	0.0048	0.0048	0.0048	0.0048	0.0048	0.0048	0.0048	0.0048	0.0048	0.0048	0.0048	0.0048	0.0048
ACDOxRed_c_rt	0.0048	0.0048	0.0048	0.0048	0.0048	0.0048	0.0048	0.0048	0.0048	0.0048	0.0048	0.0048	0.0048	0.0048
GCAO_h_rt	0.003651	0.003651	0.003651	0.003651	0.003651	0.003651	0.003651	0.003651	0.003651	0.003651	0.003651	0.003651	0.003651	0.003651
CAT_h_rt	0.0018255	0.0018255	0.0018255	0.0018255	0.0018255	0.0018255	0.0018255	0.0018255	0.0018255	0.0018255	0.0018255	0.0018255	0.0018255	0.0018255
SGAT_h_rt	0	0	0	0	0	0	0	0	0	0	0	0	0	0
GCEADH_h_rt	0	0	0	0	0	0	0	0	0	0	0	0	0	0
GGAT_h_rt	0.003651	0.003651	0.003651	0.003651	0.003651	0.003651	0.003651	0.003651	0.003651	0.003651	0.003651	0.003651	0.003651	0.003651
ATPPRT_h_rt	0	0	0	0	0	0	0	0	0	0	0	0	0	0
PrATPDP_h_rt	0	0	0	0	0	0	0	0	0	0	0	0	0	0
PrAMPCy_h_rt	0	0	0	0	0	0	0	0	0	0	0	0	0	0
PAICARPI_h_rt	0	0	0	0	0	0	0	0	0	0	0	0	0	0
IGPS_h_rt	0	0	0	0	0	0	0	0	0	0	0	0	0	0
IGPDA_h_rt	0	0	0	0	0	0	0	0	0	0	0	0	0	0
HisolPTA_h_rt	0	0	0	0	0	0	0	0	0	0	0	0	0	0
HisolPP_h_rt	0	0	0	0	0	0	0	0	0	0	0	0	0	0
HisolPDH_h_rt	0	0	0	0	0	0	0	0	0	0	0	0	0	0
HisalPDH_h_rt	0	0	0	0	0	0	0	0	0	0	0	0	0	0
ThrDA_h_rt	0	0	0	0	0	0	0	0	0	0	0	0	0	0
ALS1_h_rt	0	0	0	0	0	0	0	0	0	0	0	0	0	0
ALS2_h_rt	0	0	0	0	0	0	0	0	0	0	0	0	0	0
KARI1_h_rt_f	0	0	0	0	0	0	0	0	0	0	0	0	0	0
KARI2_h_rt	0	0	0	0	0	0	0	0	0	0	0	0	0	0
DHADA1_h_rt	0	0	0	0	0	0	0	0	0	0	0	0	0	0
BAATA1_h_rt_f	0	0	0	0	0	0	0	0	0	0	0	0	0	0
ALS3_h_rt	0	0	0	0	0	0	0	0	0	0	0	0	0	0
KARI3_h_rt_f	0	0	0	0	0	0	0	0	0	0	0	0	0	0
KARI4_h_rt	0	0	0	0	0	0	0	0	0	0	0	0	0	0
DHADA2_h_rt	0	0	0	0	0	0	0	0	0	0	0	0	0	0
2IPMS_h_rt	0	0	0	0	0	0	0	0	0	0	0	0	0	0
3IPMDA1_h_rt	0	0	0	0	0	0	0	0	0	0	0	0	0	0
3IPMDA2_h_rt	0	0	0	0	0	0	0	0	0	0	0	0	0	0
3IPMDH_h_rt	0	0	0	0	0	0	0	0	0	0	0	0	0	0
IPODC_h_rt	0	0	0	0	0	0	0	0	0	0	0	0	0	0
BAATA2_h_rt_f	0	0	0	0	0	0	0	0	0	0	0	0	0	0
AspK_h_rt	0	0	0	0	0	0	0	0	0	0	0	0	0	0
Asp-SeADH_h_rt	0	0	0	0	0	0	0	0	0	0	0	0	0	0
DHDS_h_rt	0	0	0	0	0	0	0	0	0	0	0	0	0	0
DHDRNAD_h_rt	0	0	0	0	0	0	0	0	0	0	0	0	0	0
DHDRNADP_h_rt	0	0	0	0	0	0	0	0	0	0	0	0	0	0
DAPAT_h_rt	0	0	0	0	0	0	0	0	0	0	0	0	0	0
DAPE_h_rt	0	0	0	0	0	0	0	0	0	0	0	0	0	0
DAPDC_h_rt	0	0	0	0	0	0	0	0	0	0	0	0	0	0
HSerDHNADP_h_rt	0	0	0	0	0	0	0	0	0	0	0	0	0	0
HSerDHNAD_h_rt	0	0	0	0	0	0	0	0	0	0	0	0	0	0
HSerK_h_rt	0	0	0	0	0	0	0	0	0	0	0	0	0	0
CTHS_h_rt	0	0	0	0	0	0	0	0	0	0	0	0	0	0
CTHL_h_rt	0	0	0	0	0	0	0	0	0	0	0	0	0	0
5M-THFOR_c_rt	0.00246	0.00246	0.00246	0.00246	0.00246	0.00246	0.00246	0.00246	0.00246	0.00246	0.00246	0.00246	0.00246	0.00246
MetS_c_rt	0.00246	0.00246	0.00246	0.00246	0.00246	0.00246	0.00246	0.00246	0.00246	0.00246	0.00246	0.00246	0.00246	0.00246
GlyHMT_c_rt_f	0	0	0	0	0	0	0	0	0	0	0	0	0	0
MetAdT_h_rt	0.00706025	0.00706025	0.00706025	0.00706025	0.00706025	0.00706025	0.00706025	0.00770692	0.00770692	0.00770692	0.00770692	0.00770692	0.00770692	0.00770692
HCysMT_c_rt	0.00460025	0.00460025	0.00460025	0.00460025	0.00460025	0.00460025	0.00460025	0.00524692	0.00524692	0.00524692	0.00524692	0.00524692	0.00524692	0.00524692
Cysase_c_rt_f	0.00460025	0.00460025	0.00460025	0.00460025	0.00460025	0.00460025	0.00460025	0.00524692	0.00524692	0.00524692	0.00524692	0.00524692	0.00524692	0.00524692
CHRM_c_rt	0	0	0	0	0	0	0	0	0	0	0	0	0	0
GPAT_h_rt_f	0	0	0	0	0	0	0	0	0	0	0	0	0	0
AGNDA_h_rt	0	0	0	0	0	0	0	0	0	0	0	0	0	0
Arginase_m_rt	0	0	0	0	0	0	0	0	0	0	0	0	0	0
Urease_m_rt	0	0	0	0	0	0	0	0	0	0	0	0	0	0
OrnAT_m_rt_f	0	0	0	0	0	0	0	0	0	0	0	0	0	0
GluK_c_rt	0	0	0	0	0	0	0	0	0	0	0	0	0	0
GluK_h_rt	0	0	0	0	0	0	0	0	0	0	0	0	0	0
GluK_m_rt	0.0837445	0.0837445	0.0837445	0.0837445	0.138734	0.162134	0.537304	0.619186	3.23483	3.90973	4.17259	4.17259	4.17259	4.17259
GluSeADH_c_rt	0	0	0	0	0	0	0	0	0	0	0	0	0	0
GluSeADH_h_rt	0	0	0	0	0	0	0	0	0	0	0	0	0	0
GluSeADH_m_rt	0.0837445	0.0837445	0.0837445	0.0837445	0.138734	0.162134	0.537304	0.619186	3.23483	3.90973	4.17259	4.17259	4.17259	4.17259
GluSeADA_c_rt	0	0	0	0	0	0	0	0	0	0	0	0	0	0
GluSeADA_h_rt	0	0	0	0	0	0	0	0	0	0	0	0	0	0
GluSeADA_m_rt	0.0837445	0.0837445	0.0837445	0.0837445	0.138734	0.162134	0.537304	0.619186	3.23483	3.90973	4.17259	4.17259	4.17259	4.17259
P5CRNAD_c_rt	0	0	0	0	6e-05	6e-05	0.00024	0.00024	0	0	0	0	0	0
ProDHNAD_m_rt_r	0	0	0	0	0	0	0	0	0	0	0	0	0	0
ProDHNADP_m_rt_r	0	0	0	0	0	0	0	0	0	0	0	0	0	0
P5CDHNAD_h_rt	0	0	0	0	0	0	0	0	0	0	0	0	0	0
P5CDHNAD_m_rt	0	0	0	0	0	0	0	0	0	0	0	0	0	0
P5CDHNADP_m_rt	0.0837445	0.0837445	0.0837445	0.0837445	0.138674	0.162074	0.537064	0.618946	3.23483	3.90973	4.17259	4.17259	4.17259	4.17259
PGADH_h_rt_f	0	0	0	0	0	0	0	0	0	0	0	0	0	0
PSerAT_h_rt	0	0	0	0	0	0	0	0	0	0	0	0	0	0
PSerP_h_rt	0	0	0	0	0	0	0	0	0	0	0	0	0	0
SerRM_c_rt	0	0	0	0	0	0	0.001102	0.001102	0.001102	0.001102	0.001102	0.001102	0.001102	0.001102
ThrS_h_rt	0	0	0	0	0	0	0	0	0	0	0	0	0	0
ANTS_h_rt	0	0	0	0	0	0	0	0	0	0	0	0	0	0
ANTPRT_h_rt	0	0	0	0	0	0	0	0	0	0	0	0	0	0
PRANTI_h_rt	0	0	0	0	0	0	0	0	0	0	0	0	0	0
IndGPS_h_rt	0	0	0	0	0	0	0	0	0	0	0	0	0	0
IndGPL_h_rt	0	0	0	0	0	0	0	0	0	0	0	0	0	0
TrpS_h_rt	0	0	0	0	0	0	0	0	0	0	0	0	0	0
AGNDH_h_rt	0	0	0	0	0	0	0	0	0	0	0	0	0	0
BAATA3_h_rt_f	0	0	0	0	0	0	0	0	0	0	0	0	0	0
ATase_h_rt	0.003651	0.003651	0.003651	0.003651	0.003651	0.003651	0.003651	0.003651	0.003651	0.003651	0.003651	0.003651	0.003651	0.003651
PRAGlyL_h_rt	0.003651	0.003651	0.003651	0.003651	0.003651	0.003651	0.003651	0.003651	0.003651	0.003651	0.003651	0.003651	0.003651	0.003651
GARFT_h_rt	0.003651	0.003651	0.003651	0.003651	0.003651	0.003651	0.003651	0.003651	0.003651	0.003651	0.003651	0.003651	0.003651	0.003651
FGAMS_h_rt	0.003651	0.003651	0.003651	0.003651	0.003651	0.003651	0.003651	0.003651	0.003651	0.003651	0.003651	0.003651	0.003651	0.003651
FGAMCL_h_rt	0.003651	0.003651	0.003651	0.003651	0.003651	0.003651	0.003651	0.003651	0.003651	0.003651	0.003651	0.003651	0.003651	0.003651
AIRC_h_rt	0.003651	0.003651	0.003651	0.003651	0.003651	0.003651	0.003651	0.003651	0.003651	0.003651	0.003651	0.003651	0.003651	0.003651
SAICARS_h_rt	0.003651	0.003651	0.003651	0.003651	0.003651	0.003651	0.003651	0.003651	0.003651	0.003651	0.003651	0.003651	0.003651	0.003651
DCAMPL1_h_rt	0.003651	0.003651	0.003651	0.003651	0.003651	0.003651	0.003651	0.003651	0.003651	0.003651	0.003651	0.003651	0.003651	0.003651
AICARFT_h_rt	0.003651	0.003651	0.003651	0.003651	0.003651	0.003651	0.003651	0.003651	0.003651	0.003651	0.003651	0.003651	0.003651	0.003651
IMPCH_h_rt	0.003651	0.003651	0.003651	0.003651	0.003651	0.003651	0.003651	0.003651	0.003651	0.003651	0.003651	0.003651	0.003651	0.003651
AMPDA_c_rt	0.000607	0.000607	0.000607	0.000607	0.000607	0.000607	0.000607	0.000607	0.000607	0.000607	0.000607	0.000607	0.000607	0.000607
IMPDH_c_rt	0.000607	0.000607	0.000607	0.000607	0.000607	0.000607	0.000607	0.000607	0.000607	0.000607	0.000607	0.000607	0.000607	0.000607
GMPS_c_rt	0.000607	0.000607	0.000607	0.000607	0.000607	0.000607	0.000607	0.000607	0.000607	0.000607	0.000607	0.000607	0.000607	0.000607
DCAMPS_h_rt	0.003651	0.003651	0.003651	0.003651	0.003651	0.003651	0.003651	0.003651	0.003651	0.003651	0.003651	0.003651	0.003651	0.003651
DCAMPL2_h_rt	0.003651	0.003651	0.003651	0.003651	0.003651	0.003651	0.003651	0.003651	0.003651	0.003651	0.003651	0.003651	0.003651	0.003651
AspCT_h_rt	0.001087	0.001087	0.001087	0.001087	0.001087	0.001087	0.001087	0.001087	0.001087	0.001087	0.001087	0.001087	0.001087	0.001087
DHOase_h_rt	0.001087	0.001087	0.001087	0.001087	0.001087	0.001087	0.001087	0.001087	0.001087	0.001087	0.001087	0.001087	0.001087	0.001087
DHODH_m_rt	0.001087	0.001087	0.001087	0.001087	0.001087	0.001087	0.001087	0.001087	0.001087	0.001087	0.001087	0.001087	0.001087	0.001087
OROPRT_c_rt	0.001087	0.001087	0.001087	0.001087	0.001087	0.001087	0.001087	0.001087	0.001087	0.001087	0.001087	0.001087	0.001087	0.001087
OMPDC_c_rt	0.001087	0.001087	0.001087	0.001087	0.001087	0.001087	0.001087	0.001087	0.001087	0.001087	0.001087	0.001087	0.001087	0.001087
CTPS_c_rt	0.000541	0.000541	0.000541	0.000541	0.000541	0.000541	0.000541	0.000541	0.000541	0.000541	0.000541	0.000541	0.000541	0.000541
AMPK_c_rt	0	0	0	0	0	0	0	0	0	0	0	0	0	0
AMPK_h_rt	0.0178905	0.0178905	0.0178905	0.0178905	0.0178905	0.0178905	0.0178905	0.0165972	0.0165972	0.0165972	0.0165972	0.0165972	0.0165972	0.0165972
GMPK_c_rt	0.000607	0.000607	0.000607	0.000607	0.000607	0.000607	0.000607	0.000607	0.000607	0.000607	0.000607	0.000607	0.000607	0.000607
NMPK_c_rt	0.001087	0.001087	0.001087	0.001087	0.001087	0.001087	0.001087	0.001087	0.001087	0.001087	0.001087	0.001087	0.001087	0.001087
CTPP_c_rt	8e-06	8e-06	8e-06	8e-06	8e-06	8e-06	8e-06	8e-06	8e-06	8e-06	8e-06	8e-06	8e-06	8e-06
ADPR_c_rt	1.2e-05	1.2e-05	1.2e-05	1.2e-05	1.2e-05	1.2e-05	1.2e-05	1.2e-05	1.2e-05	1.2e-05	1.2e-05	1.2e-05	1.2e-05	1.2e-05
CDPR_c_rt	8e-06	8e-06	8e-06	8e-06	8e-06	8e-06	8e-06	8e-06	8e-06	8e-06	8e-06	8e-06	8e-06	8e-06
GDPR_c_rt	8e-06	8e-06	8e-06	8e-06	8e-06	8e-06	8e-06	8e-06	8e-06	8e-06	8e-06	8e-06	8e-06	8e-06
UDPR_c_rt	1.2e-05	1.2e-05	1.2e-05	1.2e-05	1.2e-05	1.2e-05	1.2e-05	1.2e-05	1.2e-05	1.2e-05	1.2e-05	1.2e-05	1.2e-05	1.2e-05
dUTPP_c_rt	1.2e-05	1.2e-05	1.2e-05	1.2e-05	1.2e-05	1.2e-05	1.2e-05	1.2e-05	1.2e-05	1.2e-05	1.2e-05	1.2e-05	1.2e-05	1.2e-05
dTMPS_c_rt	1.2e-05	1.2e-05	1.2e-05	1.2e-05	1.2e-05	1.2e-05	1.2e-05	1.2e-05	1.2e-05	1.2e-05	1.2e-05	1.2e-05	1.2e-05	1.2e-05
dTMPK_c_rt	1.2e-05	1.2e-05	1.2e-05	1.2e-05	1.2e-05	1.2e-05	1.2e-05	1.2e-05	1.2e-05	1.2e-05	1.2e-05	1.2e-05	1.2e-05	1.2e-05
GDPK_c_rt	0.000599	0.000599	0.000599	0.000599	0.000599	0.000599	0.000599	0.000599	0.000599	0.000599	0.000599	0.000599	0.000599	0.000599
GDPK_h_rt	0.003651	0.003651	0.003651	0.003651	0.003651	0.003651	0.003651	0.003651	0.003651	0.003651	0.003651	0.003651	0.003651	0.003651
UDPK_c_rt	0	0	0	0	0	0	0	0	0	0	0	0	0	0
dADPK_c_rt	1.2e-05	1.2e-05	1.2e-05	1.2e-05	1.2e-05	1.2e-05	1.2e-05	1.2e-05	1.2e-05	1.2e-05	1.2e-05	1.2e-05	1.2e-05	1.2e-05
dCDPK_c_rt	8e-06	8e-06	8e-06	8e-06	8e-06	8e-06	8e-06	8e-06	8e-06	8e-06	8e-06	8e-06	8e-06	8e-06
dGDPK_c_rt	8e-06	8e-06	8e-06	8e-06	8e-06	8e-06	8e-06	8e-06	8e-06	8e-06	8e-06	8e-06	8e-06	8e-06
dTDPK_c_rt	1.2e-05	1.2e-05	1.2e-05	1.2e-05	1.2e-05	1.2e-05	1.2e-05	1.2e-05	1.2e-05	1.2e-05	1.2e-05	1.2e-05	1.2e-05	1.2e-05
dUDPK_c_rt	1.2e-05	1.2e-05	1.2e-05	1.2e-05	1.2e-05	1.2e-05	1.2e-05	1.2e-05	1.2e-05	1.2e-05	1.2e-05	1.2e-05	1.2e-05	1.2e-05
Tr_SO4_rt_f	0	0	0	0	0	0	0	0	0	0	0	0	0	0
Tr_NO2_rt	0	0	0	0	0	0	0	0	0	0	0	0	0	0
Tr_NTT_rt	0.0103958	0.0103957	0.0103957	0.0103957	0.0103958	0.0103957	0.0103957	0.00974908	0.00974908	0.00974908	0.00974908	0.00974908	0.00974908	0.00974908
Tr_AAC_rt	0	0	0	0	0	0	0	0	0	0	0	0	0	0
Tr_BT11_rt	0	0	0	0	0	0	0	0	0	0	0	0	0	0
Tr_BT12_rt	0	0	0	0	0	0	0	0	0	0	0	0	0	0
Tr_BT13_rt	0.003651	0.003651	0.003651	0.003651	0.003651	0.003651	0.003651	0.003651	0.003651	0.003651	0.003651	0.003651	0.003651	0.003651
Tr_NDT1_rt_f	0	0	0	0	0	0	0	0	0	0	0	0	0	0
Tr_NDT2_rt_f	0.0429522	0.0429522	0.0429522	0.0429522	0.0429523	0.0429522	0.0429522	0.0410123	0.0410123	0.0410122	0.0410122	0.0410123	0.0410123	0.0410122
Tr_TPT1_rt_f	0	0	0	0	0	0	0	0	0	0	0	0	0	0
Tr_TPT2_rt_f	0	0	0	0	0	0	0	0	0.529832	0.533138	0.530862	0.249734	0.527211	0.527211
Tr_TPT3_rt_f	0	0	0	0	0	0	0	0	0	0	0	0.277476	0	0
Tr_PPT_rt	0.0779382	0.0779383	0.0779383	0.0779382	0.0779382	0.0779383	0.0890129	0.0896596	0.353177	0.356229	0.356061	0.356061	0.356061	0.356061
Tr_GCA1_rt	0	0	0	0	0	0	0	0	0	0	0	0	0	0
Tr_GCEA1_rt	0	0	0	0	0	0	0	0	0	0	0	0	0	0
Tr_GPT1_rt	0.0344	0.0344	0.0344	0.0344	0.036706	0.037906	0.0510673	0.0510673	0.308992	0.317636	0.321352	0.328654	0.328654	0.328654
Tr_pGlc_rt	0	0	0	0	0	0	0	0	0	0	0	0	0	0
Tr_Mex1_rt	0	0	0	0	0	0	0	0	0	0	0	0	0	0
Tr_PLT5_rt	0.00460025	0.00460025	0.00460025	0.00460025	0.00460025	0.00460025	0.00460025	0.00524692	0.00524692	0.00524692	0.00524692	0.00524692	0.00524692	0.00524692
Tr_DIC1_rt_f	0	0	0	0	0	0	0	0	0.0956356	0	0.246197	0	0	0.246197
Tr_DIC2_rt_f	0	0	0	0	0	0	0	0	0	0	0	0	0	0
Tr_DIT1_rt	0	0	0	0	0	0	0	0	0	0	0	0	0	0
Tr_DIT2_rt	0.008389	0.008389	0.008389	0.008389	0.008389	0.008389	0.008389	0.008389	0.008389	0.008389	0.008389	0.008389	0.008389	0.008389
Tr_DTC1A_rt_f	0	0	0	0	0	0	0	0	0	0	0	0	0	0
Tr_DTC1B_rt_f	0.013051	0.013051	0.013051	0.013051	0.021116	0.024716	0.0685465	0.0776445	0	0	0	0	0	0
Tr_DTC1C_rt_f	0	0	0	0	0	0	0	0	0	0	0	0	0	0
Tr_DTC2A_rt_f	0	0	0	0	0	0	0	0	0	0	0	0	1.01263	0
Tr_DTC2B_rt_f	0	0	0	0	0	0	0.0959661	0.0837048	0.148008	1.23286	0.26184	1.27447	0.26184	0.26184
Tr_DTC2C_rt_f	0	0	0	0	0	0	0	0	0.802071	0	0.76643	0	0	0.76643
Tr_DTC3A_rt_f	0	0	0	0	0	0	0	0	0	0	0	0	0	0
Tr_DTC3B_rt_f	0	0	0	0	0	0	0	0	0	0	0	0	0	0
Tr_DTC3C_rt_f	0	0	0	0	0	0	0	0	0	0	0	0	0	0
Tr_DTC4A_rt_f	0	0	0	0	0	0	0	0	0	0	0	0	0	0
Tr_DTC4B_rt_f	0	0	0	0	0	0	0	0	0	0	0	0	0	0
Tr_DTC4C_rt_f	0	0	0	0	0	0	0	0	0	0	0	0	0	0
Tr_SFC_rt	0	0	0	0	0	0	0.0685465	0.0776445	0.0956356	0.206486	0.246197	0.246197	0.246197	0.246197
Tr_BAT11_rt_f	0	0	0	0	0	0	0	0	0	0	0	0	0	0
Tr_BAT12_rt_f	0	0	0	0	0	0	0	0	0	0	0	0	0	0
Tr_BAT13_rt_f	0	0	0	0	0	0	0	0	0	0	0	0	0	0
Tr_BAT14_rt_f	0	0	0	0	0	0	0	0	0	0	0	0	0	0
Tr_BAT15_rt_f	0.013051	0.013051	0.013051	0.013051	0.021116	0.024716	0.0685465	0.0776445	0.0956356	0.206486	0.246197	0.246197	0.246197	0.246197
Tr_BAC1_rt	0	0	0	0	0	0	0	0	0	0	0	0	0	0
Tr_BAC2_rt	0	0	0	0	0	0	0	0	0	0	0	0	0	0
Tr_ProU_rt	0	0	0	0	0	0	0	0	0	0	0	0	0	0
Tr_ProA_rt	0	0	0	0	0	0	0	0	0	0	0	0	0	0
Tr_P5C1_rt	0	0	0	0	0	0	0	0	0	0	0	0	0	0
Tr_P5C2_rt	0	0	0	0	6e-05	6e-05	0.00024	0.00024	0	0	0	0	0	0
Tr_PRPP_rt	0.00568725	0.00568725	0.00568725	0.00568725	0.00568725	0.00568725	0.00568725	0.00633392	0.00633392	0.00633392	0.00633392	0.00633392	0.00633392	0.00633392
Tr_Fum_rt	0.007302	0.007302	0.007302	0.007302	0.007302	0.007302	0.007302	0.007302	0.007302	0.007302	0.007302	0.007302	0.007302	0.007302
Tr_HCys_rt	0	0	0	0	0	0	0	0	0	0	0	0	0	0
Tr_ORO_rt	0.001087	0.001087	0.001087	0.001087	0.001087	0.001087	0.001087	0.001087	0.001087	0.001087	0.001087	0.001087	0.001087	0.001087
Tr_DHO1_rt	0.001087	0.001087	0.001087	0.001087	0.001087	0.001087	0.001087	0.001087	0.001087	0.001087	0.001087	0.001087	0.001087	0.001087
Tr_DHO2_rt	0.001087	0.001087	0.001087	0.001087	0.001087	0.001087	0.001087	0.001087	0.001087	0.001087	0.001087	0.001087	0.001087	0.001087
Tr_GlySer_rt	0.023928	0.023928	0.023928	0.023928	0.040058	0.047258	0.134919	0.153115	0.189097	0.225826	0.225603	0.225603	0.225603	0.225603
Tr_O2h_rt_f	0.0054765	0.0054765	0.0054765	0.0054765	0.0054765	0.0054765	0.0054765	0.0054765	0.0054765	0.0054765	0.0054765	0.0054765	0.0054765	0.0054765
Tr_O2m_rt_f	0.0195765	0.0195765	0.0195765	0.0195765	0.0321875	0.0375875	0.121388	0.139583	0.66631	0.823461	0.883974	0.883974	0.883974	0.883974
Tr_O2p_rt_f	0	0	0	0	0	0	0	0	0	0	0	0	0	0
Tr_CO2h_rt_f	0.01624	0.01624	0.01624	0.01624	0.01624	0.01624	0.01624	0.01624	0.01624	0.01624	0.01624	0.01624	0.01624	0.01624
Tr_CO2m_rt_f	0	0	0	0	0	0	0	0	0	0	0	0	0	0
Tr_H2Oh_rt_f	0	0	0	0	0	0	0	0	0	0	0	0	0	0
Tr_H2Om_rt_f	0	0	0	0	0	0	0	0	0	0	0	0	0	0
Tr_H2Op_rt_f	0	0	0	0	0	0	0	0	0	0	0	0	0	0
Tr_Hp_rt_f	0	0	0	0	0	0	0	0	0	0	0	0	0	0
Tr_NH41_rt_f	0.020429	0.020429	0.020429	0.020429	0.020429	0.020429	0.020429	0.020429	0.020429	0.020429	0.020429	0.020429	0.020429	0.020429
Tr_NH42_rt_f	0.001087	0.001087	0.001087	0.001087	0	0	0	0	0	0	0	0	0	0
Tr_H2S1_rt_f	0	0	0	0	0	0	0	0	0	0	0	0	0	0
Tr_H2S2_rt_f	0	0	0	0	0	0	0	0	0	0	0	0	0	0
Tr_AC1_rt_f	0.0048	0.0048	0.0048	0.0048	0.0048	0.0048	0.0048	0.0048	0.0048	0.0048	0.0048	0.0048	0.0048	0.0048
Tr_AC2_rt_f	0	0	0	0	0	0	0	0	0	0	0	0	0	0
Tr_Pyr1_rt_f	0	0	0	0	0	0	0	0	0	0	0	0	0	0
Tr_Pyr2_rt_f	0.013051	0.013051	0.013051	0.013051	0.020029	0.023629	0.0585906	0.0372313	0	0.112913	0.112801	0.112801	0.112801	0.112801
Tr_Pyr3_rt_f	0.765373	0.765373	0.765373	0.765373	0.758395	0.754795	0.720935	0.741648	0.778879	0.665966	0.666078	0.666078	0.666078	0.666078
Tr_GCA2_rt_f	0	0	0	0	0	0	0	0	0	0	0	0	0	0
Tr_GCEA2_rt_f	0	0	0	0	0	0	0	0	0	0	0	0	0	0
Tr_Mal_rt_f	0	0	0	0	0	0	0	0	0	0	0	0	0	0
Tr_OAA_rt_f	0	0	0	0	0	0	0	0	0	0	0	0	0	0
Tr_KG_rt_f	0	0	0	0	0	0	0	0	0	0	0	0	0	0
Tr_Ala1_rt_f	0	0	0	0	0	0	0	0	0	0	0	0	0	0
Tr_Arg1_rt_f	0	0	0	0	0	0	0	0	0	0	0	0	0	0
Tr_Asn1_rt_f	0	0	0	0	0	0	0	0	0	0	0	0	0	0
Tr_Asp_rt_f	0	0.178849	0.178849	0.178849	0.153708	0.146825	0.0925986	0.0796906	0.143994	0.218115	0.257826	0.257826	0.257826	0.257826
Tr_Cys_rt_f	0	0	0	0	0	0	0	0	0	0	0	0	0	0
Tr_Glu1_rt_f	0.765373	0.586523	0.586523	0.586523	0.604687	0.60797	0.628337	0.661957	0.634885	0.447851	0.408252	0.408252	0.408252	0.408252
Tr_Gln_rt_f	0	0	0	0	0	0	0	0	0	0	0	0	0	0
Tr_Gly_rt_f	0	0	0	0	0	0	0	0	0	0	0	0	0	0
Tr_His1_rt_f	0	0	0	0	0	0	0	0	0	0	0	0	0	0
Tr_Ile1_rt_f	0	0	0	0	0	0	0	0	0	0	0	0	0	0
Tr_Leu1_rt_f	0	0	0	0	0	0	0	0	0	0	0	0	0	0
Tr_Lys1_rt_f	0	0	0	0	0	0	0	0	0	0	0	0	0	0
Tr_Met1_rt_f	0	0	0	0	0	0	0	0	0	0	0	0	0	0
Tr_Phe1_rt_f	0	0	0	0	0	0	0	0	0	0	0	0	0	0
Tr_Pro1_rt_f	0	0	0	0	0	0	0	0	0	0	0	0	0	0
Tr_Ser1_rt_f	0	0	0	0	0	0	0	0	0	0	0	0	0	0
Tr_Thr1_rt_f	0	0	0	0	0	0	0	0	0	0	0	0	0	0
Tr_Trp1_rt_f	0	0	0	0	0	0	0	0	0	0	0	0	0	0
Tr_Tyr1_rt_f	0	0	0	0	0	0	0	0	0	0	0	0	0	0
Tr_Val1_rt_f	0	0	0	0	0	0	0	0	0	0	0	0	0	0
Tr_Ala2_rt	0	0	0	0	0	0	0	0	0	0	0	0	0	0
Tr_Arg2_rt	0	0	0	0	0	0	0	0	0	0	0	0	0	0
Tr_Asn2_rt	0	0	0	0	0	0	0	0	0	0	0	0	0	0
Tr_Asn3_rt	0	0	0	0	0	0	0	0	0	0	0	0	0	0
Tr_Glu2_rt	0.008389	0.008389	0.008389	0.008389	0.008389	0.008389	0.008389	0.008389	0.008389	0.008389	0.008389	0.008389	0.008389	0.008389
Tr_His2_rt	0	0	0	0	0	0	0	0	0	0	0	0	0	0
Tr_His3_rt	0	0	0	0	0	0	0	0	0	0	0	0	0	0
Tr_Ile2_rt	0	0	0	0	0	0	0	0	0	0	0	0	0	0
Tr_Ile3_rt	0	0	0	0	0	0	0	0	0	0	0	0	0	0
Tr_Leu2_rt	0	0	0	0	0	0	0	0	0	0	0	0	0	0
Tr_Leu3_rt	0	0	0	0	0	0	0	0	0	0	0	0	0	0
Tr_Lys2_rt	0	0	0	0	0	0	0	0	0	0	0	0	0	0
Tr_Met2_rt	0	0	0	0	0	0	0	0	0	0	0	0	0	0
Tr_Met3_rt	0	0	0	0	0	0	0	0	0	0	0	0	0	0
Tr_Phe2_rt	0	0	0	0	0	0	0	0	0	0	0	0	0	0
Tr_Phe3_rt	0	0	0	0	0	0	0	0	0	0	0	0	0	0
Tr_Pro2_rt	0	0	0	0	0	0	0	0	0	0	0	0	0	0
Tr_Ser2_rt	0	0	0	0	0	0	0	0	0	0	0	0	0	0
Tr_Ser3_rt	0.011964	0.011964	0.011964	0.011964	0.020029	0.023629	0.0674595	0.0765575	0.0945486	0.112913	0.112801	0.112801	0.112801	0.112801
Tr_Thr2_rt	0	0	0	0	0	0	0	0	0	0	0	0	0	0
Tr_Thr3_rt	0	0	0	0	0	0	0	0	0	0	0	0	0	0
Tr_Trp2_rt	0	0	0	0	0	0	0	0	0	0	0	0	0	0
Tr_Trp3_rt	0	0	0	0	0	0	0	0	0	0	0	0	0	0
Tr_Tyr2_rt	0	0	0	0	0	0	0	0	0	0	0	0	0	0
Tr_Tyr3_rt	0	0	0	0	0	0	0	0	0	0	0	0	0	0
Tr_Val2_rt	0	0	0	0	0	0	0	0	0	0	0	0	0	0
Tr_Val3_rt	0	0	0	0	0	0	0	0	0	0	0	0	0	0
Si_H_rt	0	0	0	0	0	0	0	0	0	0	0	0	0	0
Im_CO2_rt_f	0.217433	0.217433	0.217433	0.217433	0.213028	0.215145	0.289556	0.304588	0.817734	1.00276	1.08308	1.08308	1.08308	1.08308
Ex_O2_rt_f	0	0	0	0	0	0	0	0	0	0	0	0	0	0
Im_H2O_rt_f	0	0	0	0	0	0	0	0	0	0	0	0	0	0
Im_Pi_rt_f	0.070967	0.070967	0.070967	0.070967	0.070967	0.070967	0.070967	0.070967	0.070967	0.070967	0.070967	0.070967	0.070967	0.070967
Im_NO3_rt_f	0.170296	0.170296	0.170296	0.170296	0.170296	0.170296	0.170296	0.170296	0.170296	0.170296	0.170296	0.170296	0.170296	0.170296
Im_SO4_rt_f	0.00125	0.00125	0.00125	0.00125	0.00125	0.00125	0.00125	0.00125	0.00125	0.00125	0.00125	0.00125	0.00125	0.00125
Sit_H_lf_cpls_f	0.0920173	0.098723	0.098723	0.098723	0.100876	0.0936763	0	0	0	0	0	0	0	0
Imt_H2O_lf_cpls_f	0.147102	0.148802	0.148803	0.148802	0.140677	0.140677	0.124982	0.125289	0.128237	0.128237	0.128237	0.128237	0.128237	0.128237
Imt_Pi_lf_cpls_f	0	0	0	0	0	0	0	0	0	0	0	0	0	0
Imt_NO3_lf_cpls_f	0	0	0	0	0	0	0	0	0	0	0	0	0	0
Imt_NH4_lf_cpls	0	0	0	0	0	0	0	0	0	0	0	0	0	0
Imt_SO4_lf_cpls_f	0	0	0	0	0	0	0	0	0	0	0	0	0	0
Imt_H2S_lf_cpls_f	0	0	0	0	0	0	0	0	0	0	0	0	0	0
Ext_Ala_c_lf_cpls_f	0	0	0	0	0	0	0	0	0	0	0	0	0	0
Ext_Arg_c_lf_cpls_f	0.002055	0.002055	0.002055	0.002055	0.002055	0.002055	0.002055	0.002055	0.002055	0.002055	0.002055	0.002055	0.002055	0.002055
Ext_Asn_c_lf_cpls_f	0	0	0	0	0	0	0	0	0	0	0	0	0	0
Ext_Asp_c_lf_cpls_f	0.04575	0.04575	0.04575	0.04575	0.0708912	0.0741742	0.0583827	0.057999	0.0539066	0.0539066	0.0539066	0.0539066	0.0539066	0.0539066
Ext_Cys_c_lf_cpls_f	0.000297	0.000297	0.000297	0.000297	0.000297	0.000297	0.000297	0.000297	0	0	0	0	0	0
Ext_Gln_c_lf_cpls_f	0.20398	0.20398	0.20398	0.20398	0.212045	0.212045	0.196253	0.196023	0.194126	0.194126	0.194126	0.194126	0.194126	0.194126
Ext_Glu_c_lf_cpls_f	0	0	0	0	0	0	0	0	0	0	0	0	0	0
Ext_Gly_c_lf_cpls_f	0.038494	0.038494	0.038494	0.038494	0.022364	0.022364	0.053947	0.054561	0.0616274	0.0616274	0.0616274	0.0616274	0.0616274	0.0616274
Ext_His_c_lf_cpls_f	0.000321	0.000321	0.000321	0.000321	0.000321	0.000321	0.000321	0.000321	0.000321	0.000321	0.000321	0.000321	0.000321	0.000321
Ext_Ile_c_lf_cpls_f	0.000735	0.000735	0.000735	0.000735	0.000735	0.000735	0.000735	0.000735	0.000735	0.000735	0.000735	0.000735	0.000735	0.000735
Ext_Leu_c_lf_cpls_f	0.001725	0.001725	0.001725	0.001725	0.001725	0.001725	0.001725	0.001725	0.001725	0.001725	0.001725	0.001725	0.001725	0.001725
Ext_Lys_c_lf_cpls_f	0.000855	0.000855	0.000855	0.000855	0.000855	0.000855	0.000855	0.000855	0.000855	0.000855	0.000855	0.000855	0.000855	0.000855
Ext_Met_c_lf_cpls_f	1.5e-05	1.5e-05	1.5e-05	1.5e-05	1.5e-05	1.5e-05	1.5e-05	1.5e-05	1.5e-05	1.5e-05	1.5e-05	1.5e-05	1.5e-05	1.5e-05
Ext_Phe_c_lf_cpls_f	0.00099	0.00099	0.00099	0.00099	0.00099	0.00099	0.00099	0.00099	0.00099	0.00099	0.00099	0.00099	0.00099	0.00099
Ext_Pro_c_lf_cpls_f	0	0	0	0	0	0	0	0	0	0	0	0	0	0
Ext_Ser_c_lf_cpls_f	0	0	0	0	0	0	0	0	0	0	0	0	0	0
Ext_Thr_c_lf_cpls_f	0.0118725	0.0118725	0.0118725	0.0118725	0.0118725	0.0118725	0.0118725	0.0118725	0.010995	0.010995	0.010995	0.010995	0.010995	0.010995
Ext_Trp_c_lf_cpls_f	0.00045	0.00045	0.00045	0.00045	0.00045	0.00045	0.00045	0.00045	0.00045	0.00045	0.00045	0.00045	0.00045	0.00045
Ext_Tyr_c_lf_cpls_f	0.00411	0.00411	0.00411	0.00411	0.00411	0.00411	0.00411	0.00411	0.00411	0.00411	0.00411	0.00411	0.00411	0.00411
Ext_Val_c_lf_cpls_f	0.0012	0.0012	0.0012	0.0012	0.0012	0.0012	0.0012	0.0012	0.0008	0.0008	0.0008	0.0008	0.0008	0.0008
Ext_Suc_lf_cpls_f	0.0876842	0.0876842	0.0876842	0.0876842	0.0898187	0.0902291	0.0902291	0.0902291	0.0905485	0.0905485	0.0905485	0.0905485	0.0905485	0.0905485
Sit_H_st_cpsr_f	0	0	0	0	0	0	0	0	0	0	0	0	0	0
Imt_H2O_st_cpsr_f	0	0	0	0	0	0	0	0	0	0	0	0	0	0
Imt_Pi_st_cpsr_f	0.022129	0.022129	0.022129	0.022129	0.022129	0.022129	0.022129	0.022129	0.022129	0.022129	0.022129	0.022129	0.022129	0.022129
Imt_NO3_st_cpsr_f	0	0	0	0	0	0	0	0	0	0	0	0	0	0
Imt_NH4_st_cpsr	0	0	0	0	0	0	0	0	0	0	0	0	0	0
Imt_SO4_st_cpsr_f	0	0	0	0	0	0	0	0	0	0	0	0	0	0
Imt_H2S_st_cpsr_f	0	0	0	0	0	0	0	0	0	0	0	0	0	0
Ext_Ala_c_st_cpsr_f	0	0	0	0	0	0	0	0	0	0	0	0	0	0
Ext_Arg_c_st_cpsr_f	0	0	0	0	0	0	0	0	0	0	0	0	0	0
Ext_Asn_c_st_cpsr_f	0	0	0	0	0	0	0	0	0	0	0	0	0	0
Ext_Asp_c_st_cpsr_f	0	0	0	0	0	0	0	0	0	0	0	0	0	0
Ext_Cys_c_st_cpsr_f	0	0	0	0	0	0	0	0	0.0002205	0.0002205	0.0002205	0.0002205	0.0002205	0.0002205
Ext_Gln_c_st_cpsr_f	0	0	0	0	0	0	0	0	0	0	0	0	0	0
Ext_Glu_c_st_cpsr_f	0	0	0	0	0	0	0	0	0	0	0	0	0	0
Ext_Gly_c_st_cpsr_f	0	0	0	0	0	0	0	0	0	0	0	0	0	0
Ext_His_c_st_cpsr_f	0	0	0	0	0	0	0	0	0	0	0	0	0	0
Ext_Ile_c_st_cpsr_f	0	0	0	0	0	0	0	0	0	0	0	0	0	0
Ext_Leu_c_st_cpsr_f	0	0	0	0	0	0	0	0	0	0	0	0	0	0
Ext_Lys_c_st_cpsr_f	0	0	0	0	0	0	0	0	0	0	0	0	0	0
Ext_Met_c_st_cpsr_f	0	0	0	0	0	0	0	0	0	0	0	0	0	0
Ext_Phe_c_st_cpsr_f	0	0	0	0	0	0	0	0	0	0	0	0	0	0
Ext_Pro_c_st_cpsr_f	6e-05	6e-05	6e-05	6e-05	0	0	0	0	9e-05	9e-05	9e-05	9e-05	9e-05	9e-05
Ext_Ser_c_st_cpsr_f	0	0	0	0	0	0	0	0	0	0	0	0	0	0
Ext_Thr_c_st_cpsr_f	0	0	0	0	0	0	0	0	0	0	0	0	0	0
Ext_Trp_c_st_cpsr_f	0	0	0	0	0	0	0	0	0	0	0	0	0	0
Ext_Tyr_c_st_cpsr_f	0	0	0	0	0	0	0	0	0	0	0	0	0	0
Ext_Val_c_st_cpsr_f	0	0	0	0	0	0	0	0	0	0	0	0	0	0
Ext_Suc_st_cpsr_f	0	0	0	0	0	0	0	0	0	0	0	0	0	0
Sit_H_lf_cpsr_f	0	0	0	0	0	0	0	0	0	0	0	0	0	0
Imt_H2O_lf_cpsr_f	3.17371	3.17181	3.17181	3.17181	3.18376	3.35814	4.61054	4.64648	5.19018	5.33682	5.33544	5.33544	5.33544	5.33544
Imt_Pi_lf_cpsr_f	0.025344	0.025344	0.025344	0.025344	0.025344	0.025344	0.025344	0.025344	0.025344	0.025344	0.025344	0.025344	0.025344	0.025344
Imt_NO3_lf_cpsr_f	0.170296	0.283826	0.283826	0.283826	0.283826	0.283826	0.283826	0.283826	0.283826	0.283826	0.283826	0.283826	0.283826	0.283826
Imt_NH4_lf_cpsr	0	0	0	0	0	0	0	0	0	0	0	0	0	0
Imt_SO4_lf_cpsr_f	0.00125	0.00125	0.00125	0.00125	0.00125	0.00125	0.00125	0.00125	0.00125	0.00125	0.00125	0.00125	0.00125	0.00125
Imt_H2S_lf_cpsr_f	0	0	0	0	0	0	0	0	0	0	0	0	0	0
Ext_Ala_c_lf_cpsr_f	0	0	0	0	0	0	0	0	0	0	0	0	0	0
Ext_Arg_c_lf_cpsr_f	0.001515	0.001515	0.001515	0.001515	0.001515	0.001515	0.001515	0.001515	0.001515	0.001515	0.001515	0.001515	0.001515	0.001515
Ext_Asn_c_lf_cpsr_f	0	0	0	0	0	0	0	0	0	0	0	0	0	0
Ext_Asp_c_lf_cpsr_f	0.201532	0.201532	0.201532	0.201532	0.176391	0.169508	0.115557	0.101355	0.0699929	0.0332639	0.0332639	0.0332639	0.0332639	0.0332639
Ext_Cys_c_lf_cpsr_f	0.0002205	0.0002205	0.0002205	0.0002205	0.0002205	0.0002205	0.0002205	0.0002205	0	0	0	0	0	0
Ext_Gln_c_lf_cpsr_f	0.809312	0.809312	0.809312	0.809312	0.801247	0.797647	0.754092	0.742407	0.724416	0.706052	0.706163	0.706163	0.706163	0.706163
Ext_Glu_c_lf_cpsr_f	0	0	0	0	0	0	0	0	0	0	0	0	0	0
Ext_Gly_c_lf_cpsr_f	0.017486	0.017486	0.017486	0.017486	0.033616	0.040816	0.128477	0.146673	0.182655	0.219384	0.219161	0.219161	0.219161	0.219161
Ext_His_c_lf_cpsr_f	0.0002385	0.0002385	0.0002385	0.0002385	0.0002385	0.0002385	0.0002385	0.0002385	0.0002385	0.0002385	0.0002385	0.0002385	0.0002385	0.0002385
Ext_Ile_c_lf_cpsr_f	0.00054	0.00054	0.00054	0.00054	0.00054	0.00054	0.00054	0.00054	0.00054	0.00054	0.00054	0.00054	0.00054	0.00054
Ext_Leu_c_lf_cpsr_f	0.001275	0.001275	0.001275	0.001275	0.001275	0.001275	0.001275	0.001275	0.001275	0.001275	0.001275	0.001275	0.001275	0.001275
Ext_Lys_c_lf_cpsr_f	0.00063	0.00063	0.00063	0.00063	0.00063	0.00063	0.00063	0.00063	0.00063	0.00063	0.00063	0.00063	0.00063	0.00063
Ext_Met_c_lf_cpsr_f	1.5e-05	1.5e-05	1.5e-05	1.5e-05	1.5e-05	1.5e-05	1.5e-05	1.5e-05	1.5e-05	1.5e-05	1.5e-05	1.5e-05	1.5e-05	1.5e-05
Ext_Phe_c_lf_cpsr_f	0.000735	0.000735	0.000735	0.000735	0.000735	0.000735	0.000735	0.000735	0.000735	0.000735	0.000735	0.000735	0.000735	0.000735
Ext_Pro_c_lf_cpsr_f	0	0	0	0	0	0	0	0	0	0	0	0	0	0
Ext_Ser_c_lf_cpsr_f	0	0	0	0	0	0	0	0	0	0	0	0	0	0
Ext_Thr_c_lf_cpsr_f	0.007995	0.007995	0.007995	0.007995	0.007995	0.007995	0.007995	0.007995	0.007995	0.007995	0.007995	0.007995	0.007995	0.007995
Ext_Trp_c_lf_cpsr_f	0.0003	0.0003	0.0003	0.0003	0.0003	0.0003	0.0003	0.0003	0.0003	0.0003	0.0003	0.0003	0.0003	0.0003
Ext_Tyr_c_lf_cpsr_f	0.00363	0.00363	0.00363	0.00363	0.00363	0.00363	0.00363	0.00363	0.00363	0.00363	0.00363	0.00363	0.00363	0.00363
Ext_Val_c_lf_cpsr_f	0.0006	0.0006	0.0006	0.0006	0.0006	0.0006	0.0006	0.0006	0.0006	0.0006	0.0006	0.0006	0.0006	0.0006
Ext_Suc_lf_cpsr_f	0.286202	0.286202	0.286202	0.286202	0.283851	0.283329	0.281902	0.281365	0.310351	0.306911	0.306959	0.306959	0.306959	0.306959
Tr_Asp_c_m_lf_f	0	0	0	0	0	0	0	0	0	0	0	0	0	0
Tr_Asp_c_m_st_f	0	0	0	0	0	0	0	0	0	0	0	0	0	0
Tr_Asp_c_m_rt_f	0	0	0	0	0	0	0	0	0	0	0	0	0	0
Xylose_lf	0.00282	0.00282	0.00282	0.00282	0.00282	0.00282	0.00282	0.00282	0.00282	0.00282	0.00282	0.00282	0.00282	0.00282
Lignin_1_lf_f	0	0	0	0	0	0	0	0	0	0	0	0	0	0
Lignin_2_lf_f	0.00144	0.00144	0.00144	0.00144	0.00144	0.00144	0.00144	0.00144	0.00144	0.00144	0.00144	0.00144	0.00144	0.00144
Lignin_3_lf	0	0	0	0	0	0	0	0	0	0	0	0	0	0
Lignin_4_lf_f	0	0	0	0	0	0	0	0	0	0	0	0	0	0
Lignin_5_lf_f	0	0	0	0	0	0	0	0	0	0	0	0	0	0
Lignin_6_lf	0.00104	0.00104	0.00104	0.00104	0.00104	0.00104	0.00104	0.00104	0.00104	0.00104	0.00104	0.00104	0.00104	0.00104
Lignin_7_lf	0	0	0	0	0	0	0	0	0	0	0	0	0	0
Lignin_8_lf_f	0.0004	0.0004	0.0004	0.0004	0.0004	0.0004	0.0004	0.0004	0.0004	0.0004	0.0004	0.0004	0.0004	0.0004
Lignin_9_lf_f	0	0	0	0	0	0	0	0	0	0	0	0	0	0
Lignin_10_lf_f	0.0004	0.0004	0.0004	0.0004	0.0004	0.0004	0.0004	0.0004	0.0004	0.0004	0.0004	0.0004	0.0004	0.0004
Lignin_11_lf_f	0	0	0	0	0	0	0	0	0	0	0	0	0	0
Lignin_12_lf_f	0	0	0	0	0	0	0	0	0	0	0	0	0	0
Lignin_13_lf	0	0	0	0	0	0	0	0	0	0	0	0	0	0
Lignin_14_lf_f	0	0	0	0	0	0	0	0	0	0	0	0	0	0
Lignin_15_lf_f	0	0	0	0	0	0	0	0	0	0	0	0	0	0
Lignin_16_lf_f	0	0	0	0	0	0	0	0	0	0	0	0	0	0
Lignin_17_lf_f	0	0	0	0	0	0	0	0	0	0	0	0	0	0
Lignin_18_lf_f	0.00048	0.00048	0.00048	0.00048	0.00048	0.00048	0.00048	0.00048	0.00048	0.00048	0.00048	0.00048	0.00048	0.00048
Lignin_19_lf	0.00048	0.00048	0.00048	0.00048	0.00048	0.00048	0.00048	0.00048	0.00048	0.00048	0.00048	0.00048	0.00048	0.00048
Lignin_20_lf_f	0	0	0	0	0	0	0	0	0	0	0	0	0	0
Lignin_21_lf_f	0.00104	0.00104	0.00104	0.00104	0.00104	0.00104	0.00104	0.00104	0.00104	0.00104	0.00104	0.00104	0.00104	0.00104
Lignin_22_lf_f	0.00056	0.00056	0.00056	0.00056	0.00056	0.00056	0.00056	0.00056	0.00056	0.00056	0.00056	0.00056	0.00056	0.00056
Lignin_23_lf_f	0	0	0	0	0	0	0	0	0	0	0	0	0	0
Lignin_24_lf_f	0.00056	0.00056	0.00056	0.00056	0.00056	0.00056	0.00056	0.00056	0.00056	0.00056	0.00056	0.00056	0.00056	0.00056
Lignin_25_lf	0	0	0	0	0	0	0	0	0	0	0	0	0	0
Lignin_26_lf	0.00056	0.00056	0.00056	0.00056	0.00056	0.00056	0.00056	0.00056	0.00056	0.00056	0.00056	0.00056	0.00056	0.00056
Lignin_27_lf_f	0.00056	0.00056	0.00056	0.00056	0.00056	0.00056	0.00056	0.00056	0.00056	0.00056	0.00056	0.00056	0.00056	0.00056
Lignin_28_lf	0.00056	0.00056	0.00056	0.00056	0.00056	0.00056	0.00056	0.00056	0.00056	0.00056	0.00056	0.00056	0.00056	0.00056
Fatty_acid_lf	0.0023	0.0023	0.0023	0.0023	0.0023	0.0023	0.0023	0.0023	0.0023	0.0023	0.0023	0.0023	0.0023	0.0023
Xylose_st	0.0036	0.0036	0.0036	0.0036	0.0036	0.0036	0.0036	0.0036	0.0036	0.0036	0.0036	0.0036	0.0036	0.0036
Lignin_1_st_f	0	0	0	0	0	0	0	0	0	0	0	0	0	0
Lignin_2_st_f	0.00249	0.00249	0.00249	0.00249	0.00249	0.00249	0.00249	0.00249	0.00249	0.00249	0.00249	0.00249	0.00249	0.00249
Lignin_3_st	0	0	0	0	0	0	0	0	0	0	0	0	0	0
Lignin_4_st_f	0	0	0	0	0	0	0	0	0	0	0	0	0	0
Lignin_5_st_f	0	0	0	0	0	0	0	0	0	0	0	0	0	0
Lignin_6_st	0	0.0018	0.0018	0.0018	0.0018	0.0018	0.0018	0.0018	0.0018	0.0018	0.0018	0.0018	0.0018	0.0018
Lignin_7_st	0.00097	0	0	0	0	0	0	0	0	0	0	0	0	0
Lignin_8_st_f	0.00152	0.00069	0.00069	0.00069	0.00069	0.00069	0.00069	0.00069	0.00069	0.00069	0.00069	0.00069	0.00069	0.00069
Lignin_9_st_f	0	0	0	0	0	0	0	0	0	0	0	0	0	0
Lignin_10_st_f	0.00069	0.00069	0.00069	0.00069	0.00069	0.00069	0.00069	0.00069	0.00069	0.00069	0.00069	0.00069	0.00069	0.00069
Lignin_11_st_f	0	0	0	0	0	0	0	0	0	0	0	0	0	0
Lignin_12_st_f	0	0	0	0	0	0	0	0	0	0	0	0	0	0
Lignin_13_st	0.00083	0	0	0	0	0	0	0	0	0	0	0	0	0
Lignin_14_st_f	0	0	0	0	0	0	0	0	0	0	0	0	0	0
Lignin_15_st_f	0.00083	0.00083	0.00083	0.00083	0.00083	0.00083	0.00083	0.00083	0.00083	0.00083	0.00083	0.00083	0.00083	0.00083
Lignin_16_st_f	0	0.00083	0.00083	0.00083	0.00083	0.00083	0.00083	0.00083	0.00083	0.00083	0.00083	0.00083	0.00083	0.00083
Lignin_17_st_f	0	0	0	0	0	0	0	0	0	0	0	0	0	0
Lignin_18_st_f	0	0	0	0	0	0	0	0	0	0	0	0	0	0
Lignin_19_st	0.00083	0.00083	0.00083	0.00083	0.00083	0.00083	0.00083	0.00083	0.00083	0.00083	0.00083	0.00083	0.00083	0.00083
Lignin_20_st_f	0	0	0	0	0	0	0	0	0	0	0	0	0	0
Lignin_21_st_f	0.00097	0.00097	0.00097	0.00097	0.00097	0.00097	0.00097	0.00097	0.00097	0.00097	0.00097	0.00097	0.00097	0.00097
Lignin_22_st_f	0.00097	0.00097	0.00097	0.00097	0.00097	0.00097	0.00097	0.00097	0.00097	0.00097	0.00097	0.00097	0.00097	0.00097
Lignin_23_st_f	0	0	0	0	0	0	0	0	0	0	0	0	0	0
Lignin_24_st_f	0.00097	0.00097	0.00097	0.00097	0.00097	0.00097	0.00097	0.00097	0.00097	0.00097	0.00097	0.00097	0.00097	0.00097
Lignin_25_st	0	0	0	0	0	0	0	0	0	0	0	0	0	0
Lignin_26_st	0.00097	0.00097	0.00097	0.00097	0.00097	0.00097	0.00097	0.00097	0.00097	0.00097	0.00097	0.00097	0.00097	0.00097
Lignin_27_st_f	0.00097	0.00097	0.00097	0.00097	0.00097	0.00097	0.00097	0.00097	0.00097	0.00097	0.00097	0.00097	0.00097	0.00097
Lignin_28_st	0.00097	0.00097	0.00097	0.00097	0.00097	0.00097	0.00097	0.00097	0.00097	0.00097	0.00097	0.00097	0.00097	0.00097
Fatty_acid_st	0.0009	0.0009	0.0009	0.0009	0.0009	0.0009	0.0009	0.0009	0.0009	0.0009	0.0009	0.0009	0.0009	0.0009
Xylose_rt	0.00419	0.00419	0.00419	0.00419	0.00419	0.00419	0.00419	0.00419	0.00419	0.00419	0.00419	0.00419	0.00419	0.00419
Lignin_1_rt_f	0	0	0	0	0	0	0	0	0	0	0	0	0	0
Lignin_2_rt_f	0.00222	0.00222	0.00222	0.00222	0.00222	0.00222	0.00222	0.00222	0.00222	0.00222	0.00222	0.00222	0.00222	0.00222
Lignin_3_rt	0	0	0	0	0	0	0	0	0	0	0	0	0	0
Lignin_4_rt_f	0	0	0	0	0	0	0	0	0	0	0	0	0	0
Lignin_5_rt_f	0	0	0	0	0	0	0	0	0	0	0	0	0	0
Lignin_6_rt	0	0	0	0	0	0	0	0	0	0	0	0	0	0
Lignin_7_rt	0.0016	0.0016	0.0016	0.0016	0.0016	0.0016	0.0016	0.0016	0.00086	0.00086	0.00086	0.0016	0.0016	0.0016
Lignin_8_rt_f	0.00062	0.00062	0.00062	0.00062	0.00062	0.00062	0.00062	0.00062	0.00136	0.00136	0.00136	0.00062	0.00062	0.00062
Lignin_9_rt_f	0	0	0	0	0	0	0	0	0	0	0	0	0	0
Lignin_10_rt_f	0.00062	0.00062	0.00062	0.00062	0.00062	0.00062	0.00062	0.00062	0.00062	0.00062	0.00062	0.00062	0.00062	0.00062
Lignin_11_rt_f	0	0	0	0	0	0	0	0	0	0	0	0	0	0
Lignin_12_rt_f	0	0	0	0	0	0	0	0	0	0	0	0	0	0
Lignin_13_rt	0	0	0	0	0	0	0	0	0.00074	0.00074	0.00074	0	0	0
Lignin_14_rt_f	0	0	0	0	0	0	0	0	0	0	0	0	0	0
Lignin_15_rt_f	0	0.00074	0.00074	0.00074	0.00074	0.00074	0.00074	0.00074	0.00074	0.00074	0.00074	0.00074	0.00074	0.00074
Lignin_16_rt_f	0	0.00074	0.00074	0.00074	0.00074	0.00074	0.00074	0.00074	0	0	0	0.00074	0.00074	0.00074
Lignin_17_rt_f	0	0	0	0	0	0	0	0	0	0	0	0	0	0
Lignin_18_rt_f	0.00074	0	0	0	0	0	0	0	0	0	0	0	0	0
Lignin_19_rt	0.00074	0.00074	0.00074	0.00074	0.00074	0.00074	0.00074	0.00074	0.00074	0.00074	0.00074	0.00074	0.00074	0.00074
Lignin_20_rt_f	0	0	0	0	0	0	0	0	0	0	0	0	0	0
Lignin_21_rt_f	0.0016	0.00086	0.00086	0.00086	0.00086	0.00086	0.00086	0.00086	0.00086	0.00086	0.00086	0.00086	0.00086	0.00086
Lignin_22_rt_f	0.00086	0.00086	0.00086	0.00086	0.00086	0.00086	0.00086	0.00086	0.00086	0.00086	0.00086	0.00086	0.00086	0.00086
Lignin_23_rt_f	0	0	0	0	0	0	0	0	0	0	0	0	0	0
Lignin_24_rt_f	0.00086	0.00086	0.00086	0.00086	0.00086	0.00086	0.00086	0.00086	0.00086	0.00086	0.00086	0.00086	0.00086	0.00086
Lignin_25_rt	0	0	0	0	0	0	0	0	0	0	0	0	0	0
Lignin_26_rt	0.00086	0.00086	0.00086	0.00086	0.00086	0.00086	0.00086	0.00086	0.00086	0.00086	0.00086	0.00086	0.00086	0.00086
Lignin_27_rt_f	0.00086	0.00086	0.00086	0.00086	0.00086	0.00086	0.00086	0.00086	0.00086	0.00086	0.00086	0.00086	0.00086	0.00086
Lignin_28_rt	0.00086	0.00086	0.00086	0.00086	0.00086	0.00086	0.00086	0.00086	0.00086	0.00086	0.00086	0.00086	0.00086	0.00086
Fatty_acid_rt	0.0006	0.0006	0.0006	0.0006	0.0006	0.0006	0.0006	0.0006	0.0006	0.0006	0.0006	0.0006	0.0006	0.0006
Biomass_lf	0.01	0.01	0.01	0.01	0.01	0.01	0.01	0.01	0.01	0.01	0.01	0.01	0.01	0.01
Biomass_st	0.01	0.01	0.01	0.01	0.01	0.01	0.01	0.01	0.01	0.01	0.01	0.01	0.01	0.01
Biomass_rt	0.01	0.01	0.01	0.01	0.01	0.01	0.01	0.01	0.01	0.01	0.01	0.01	0.01	0.01
Cyto_Transaldolase_lf_f	0.244457	0.244457	0.244457	0.244457	0.24561	0.250128	0	0	0	0	0	0	0	0
Cyto_Transketolase1_lf_f	0.244457	0.244457	0.244457	0.244457	0.24561	0.250128	0	0	0	0	0	0	0	0
Cyto_Transketolase2_lf_f	0	0	0	0	0	0	0	0	0	0	0	0	0	0
G6PDH_c_lf_f	0.73337	0.73337	0.73337	0.73337	0.736829	0.750383	0.757252	0.757252	0.266747	0.285055	0.284052	0.284052	0.284052	0.284052
6PGL_c_lf_f	0.73337	0.73337	0.73337	0.73337	0.736829	0.750383	0.757252	0.757252	0.266747	0.285055	0.284052	0.284052	0.284052	0.284052
6PGDHNAD_c_lf	0	0	0	0	0	0	0.0446191	0.00409962	0	0	0	0	0	0
6PGDHNADP_c_lf	0.73337	0.73337	0.73337	0.73337	0.736829	0.750383	0.712633	0.753152	0.266747	0.285055	0.284052	0.284052	0.284052	0.284052
Cyto_pentose_isomerase_lf_f	0.244457	0.244457	0.244457	0.244457	0.24561	0.250128	0	0	0	0	0	0	0	0
Cyto_pentose_epimerase_lf_f	0.488914	0.488914	0.488914	0.488913	0.491219	0.500255	0.757252	0.757252	0.266747	0.285055	0.284052	0.284052	0.284052	0.284052
XPT_lf_f	0	0	0	0	0	0	0.757252	0.757252	0.266747	0.285055	0.284052	0.284052	0.284052	0.284052
Cyto_Transaldolase_st_f	0	0	0	0	0	0	0	0	0	0	0	0	0	0
Cyto_Transketolase1_st	0	0	0	0	0	0	0	0	0	0	0	0	0	0
Cyto_Transketolase2_st_f	0	0	0	0	0	0	0	0	0	0	0	0	0	0
G6PDH_c_st_f	0	0	0	0	0	0	0	0	0	0	0	0	0	0
6PGL_c_st_f	0	0	0	0	0	0	0	0	0	0	0	0	0	0
6PGDHNAD_c_st	0	0	0	0	0	0	0	0	0	0	0	0	0	0
6PGDHNADP_c_st	0	0	0	0	0	0	0	0	0	0	0	0	0	0
Cyto_pentose_isomerase_st_f	0	0	0	0	0	0	0	0	0	0	0	0	0	0
Cyto_pentose_epimerase_st_f	0	0	0	0	0	0	0	0	0	0	0	0	0	0
XPT_st_f	0	0	0	0	0	0	0	0	0	0	0	0	0	0
Cyto_Transaldolase_rt_f	0	0	0	0	0	0	0	0	0.160705	0.157399	0.159675	0.163326	0.163326	0.163326
Cyto_Transketolase1_rt	0	0	0	0	0	0	0	0	0.160705	0.157399	0.159675	0.163326	0.163326	0.163326
Cyto_Transketolase2_rt_f	0	0	0	0	0	0	0	0	0	0	0	0	0	0
G6PDH_c_rt_f	0.008389	0.008389	0.008389	0.008389	0.00493	0.00313	0	0	0.490505	0.472197	0.4732	0.4732	0.4732	0.4732
6PGL_c_rt_f	0.008389	0.008389	0.008389	0.008389	0.00493	0.00313	0	0	0.490505	0.472197	0.4732	0.4732	0.4732	0.4732
6PGDHNAD_c_rt	0	0	0	0	0	0	0	0	0	0	0	0	0	0
6PGDHNADP_c_rt	0.008389	0.008389	0.008389	0.008389	0.00493	0.00313	0	0	0.490505	0.472197	0.4732	0.4732	0.4732	0.4732
Cyto_pentose_isomerase_rt_f	0	0	0	0	0	0	0	0	0.160705	0.157399	0.159675	0.163326	0.163326	0.163326
Cyto_pentose_epimerase_rt_f	0.008389	0.008389	0.008389	0.008389	0.00493	0.00313	0	0	0.3298	0.314798	0.313525	0.309874	0.309874	0.309874
XPT_rt_f	0.008389	0.008389	0.008389	0.008389	0.00493	0.00313	0	0	0.008389	0	0	0	0	0
NT_RBC_h_lf	0	0	0	0	0	0	0	0	0	0	0	0	0	0
NT_PGAK_h_lf_f	0	0	0	0	0	0	0	0	0	0	0	0	0	0
NT_GAPDH1_h_lf	0	0	0	0	0	0	0	0	0	0	0	0	0	0
NT_TPI_h_lf_f	0	0	0	0	0	0	0	0	0	0	0	0	0	0
NT_FBPA_h_lf_f	0	0	0	0	0	0	0	0	0	0	0	0	0	0
NT_FBPase_h_lf	0	0	0	0	0	0	0	0	0	0	0	0	0	0
NT_FTK_h_lf_f	0	0	0	0	0	0	0.00124633	0.00124633	0.00139517	0.00139517	0.00124633	0.00124633	0.00124633	0.00124633
NT_SBPA_h_lf	0	0	0	0	0	0	0	0	0	0	0	0	0	0
NT_SBPase_h_lf	0	0	0	0	0	0	0	0	0	0	0	0	0	0
NT_STK_h_lf_f	0	0	0	0	0	0	0.00124633	0.00124633	0.00139517	0.00139517	0.00124633	0.00124633	0.00124633	0.00124633
NT_Ru5PE_h_lf_f	0.003739	0.003739	0.003739	0.003739	0.003739	0.003739	0.00249267	0.00249267	0.00279033	0.00279033	0.00249267	0.00249267	0.00249267	0.00249267
NT_R5PI_h_lf_f	0	0	0	0	0	0	0	0	0	0	0	0	0	0
NT_Ru5PK_h_lf	0.001789	0.001789	0.001789	0.001789	0.001789	0.001789	0.001789	0.001789	0.001789	0.001789	0.001789	0.001789	0.001789	0.001789
NT_PGI_h_lf_f	0	0	0	0	0	0	0	0	0	0	0	0	0	0
NT_PGM_h_lf_f	0	0	0	0	0	0	0	0	0	0	0	0	0	0
NT_AGPase_h_lf	0	0	0	0	0	0	0	0	0	0	0	0	0	0
NT_StS_h1_lf	0	0	0	0	0	0	0	0	0	0	0	0	0	0
NT_StS_h2_lf	0	0	0	0	0	0	0	0	0	0	0	0	0	0
NT_StS_h3_lf	0	0	0	0	0	0	0	0	0	0	0	0	0	0
NT_bAMY1_h_lf	0.129581	0.129581	0.129581	0.129581	0.129505	0.129465	0.128965	0.128776	0.139059	0.137852	0.137869	0.137869	0.137869	0.137869
NT_bAMY2_h_lf	0	0	0	0	0	0	0	0	0	0	0	0	0	0
NT_DPE11_h_lf	0.129581	0.129581	0.129581	0.129581	0.129505	0.129465	0.128965	0.128776	0.139059	0.137852	0.137869	0.137869	0.137869	0.137869
NT_DPE12_h_lf	0	0	0	0	0	0	0	0	0	0	0	0	0	0
NT_DPE13_h_lf	0.129581	0.129581	0.129581	0.129581	0.129505	0.129465	0.128965	0.128776	0.139059	0.137852	0.137869	0.137869	0.137869	0.137869
NT_DPE2_c_lf	0	0	0	0	0	0	0	0	0	0	0	0	0	0
NT_HEXK_c_lf	0.243707	0.243707	0.243707	0.243707	0.243707	0.243548	0.242971	0.245364	0.256166	0.274643	0.274678	0.274678	0.274678	0.274678
NT_StP1_h_lf	0	0	0	0	0	0	0	0	0	0	0	0	0	0
NT_StP21_c_lf	0	0	0	0	0	0	0	0	0	0	0	0	0	0
NT_TPI_c_lf_f	0	0	0	0	0	0	0	0	0	0	0	0	0	0
NT_FBPA_c_lf_f	0	0	0	0	0	0	0	0	0	0	0	0	0	0
NT_FBPase_c_lf	0	0	0	0	0	0	0	0	0	0	0	0	0	0
NT_F6PK2_c_lf	0	0	0	0	0	0	0	0	0	0	0	0	0	0
NT_F26BPPh_c_lf_f	0	0	0	0	0	0	0	0	0	0	0	0	0	0
NT_PGI_c_lf_f	0	0	0	0	0	0	0	0	0	0	0	0	0	0
NT_PGM_c_lf_f	0	0	0	0	0	0	0	0	0	0	0	0	0	0
NT_UGPase_c_lf_f	0	0	0	0	0	0	0	0	0	0	0	0	0	0
NT_S6PS_c_lf	0	0	0	0	0	0	0	0	0	0	0	0	0	0
NT_S6PPh_c_lf	0	0	0	0	0	0	0	0	0	0	0	0	0	0
NT_SucS_c_lf_f	0.012111	0.012111	0.012111	0.012111	0.012111	0.012111	0.012111	0.012111	0.012111	0.012111	0.012111	0.012111	0.012111	0.012111
NT_FrcFD_c_lf	0	0	0	0	0	0	0	0	0	0	0	0	0	0
NT_FrcK_c_lf	0	0	0	0	0	0	0	0	0	0	0	0	0	0
NT_TPS_c_lf	0	0	0	0	0	0	0	0	0	0	0	0	0	0
NT_TPP_c_lf	0	0	0	0	0	0	0	0	0	0	0	0	0	0
NT_CeS_c1_lf	0.00305	0.00305	0.00305	0.00305	0.00305	0.00305	0.00305	0.00305	0.00305	0.00305	0.00305	0.00305	0.00305	0.00305
NT_CeS_c2_lf	0.00305	0.00305	0.00305	0.00305	0.00305	0.00305	0.00305	0.00305	0.00305	0.00305	0.00305	0.00305	0.00305	0.00305
NT_CeS_c3_lf	0.00305	0.00305	0.00305	0.00305	0.00305	0.00305	0.00305	0.00305	0.00305	0.00305	0.00305	0.00305	0.00305	0.00305
NT_MalDH1_c_lf_f	0	0	0	0	0	0	0	0	0	0	0	0	0	0
NT_PEPC1_c_lf	0	0	0	0	0	0	0	0	0	0	0	0	0	0
NT_PEPC2_c_lf_f	0	0	0	0	0	0	0	0	0	0	0	0	0	0
NT_Enol_c_lf_f	0	0	0	0	0	0	0	0	0	0	0	0	0	0
NT_PGAM_c_lf_f	0	0	0	0	0	0	0	0	0	0	0	0	0	0
NT_PGAK_c_lf_f	0	0	0	0	0	0	0	0	0	0	0	0	0	0
NT_GAPDH2_c_lf_f	0.435533	0.435533	0.435533	0.435533	0.435533	0.436733	0.436825	0.438026	0.449353	0.461822	0.460104	0.460104	0.460104	0.460104
NT_GAPDH3_c_lf	0	0	0	0	0	0	0	0	0	0	0	0	0	0
NT_F6PK1_c_lf	0.212624	0.212624	0.212624	0.212624	0.212624	0.215183	0.0599875	0.0275863	0	0	0	0	0	0
NT_F6PK1_h_lf	0.0203835	0.0203835	0.0203835	0.0203835	0.0203835	0.0215835	0.177448	0.209656	0.247747	0.266224	0.266556	0.266556	0.266556	0.266556
NT_GAPDH2_h_lf_f	0.040767	0.040767	0.040767	0.040767	0.040767	0.043167	0.043167	0.046752	0.0562853	0.0807714	0.0833016	0.0833015	0.0833016	0.0833016
NT_PGAM_h_lf_f	0.0415675	0.0415675	0.0415675	0.0415675	0.0415675	0.0451675	0.020478	0.020478	0.024221	0.024221	0.023328	0.023328	0.023328	0.023328
NT_Enol_h_lf_f	0.0415675	0.0415675	0.0415675	0.0415675	0.0415675	0.0451675	0.020478	0.020478	0.024221	0.024221	0.023328	0.023328	0.023328	0.023328
NT_PyrK_c_lf	0.436521	0.436521	0.436521	0.436521	0.436521	0.436521	0.461303	0.466089	0.483206	0.513813	0.514967	0.514967	0.514967	0.514967
NT_PyrK_h_lf	0.0234895	0.0234895	0.0234895	0.0234895	0.0234895	0.0246895	0	0	0	0	0	0	0	0
NT_PyrDH1_m_lf	0.820406	0.820406	0.820406	0.820406	0.820406	0.820406	0.840464	0.847001	0.87417	0.9109	0.911123	0.911123	0.911123	0.911123
NT_PyrDH2_m_lf	0.820406	0.820406	0.820406	0.820406	0.820406	0.820406	0.840464	0.847001	0.87417	0.9109	0.911123	0.911123	0.911123	0.911123
NT_DHLAcT_m_lf	0.820406	0.820406	0.820406	0.820406	0.820406	0.820406	0.840464	0.847001	0.87417	0.9109	0.911123	0.911123	0.911123	0.911123
NT_DHLDH2_m_lf	0.820406	0.820406	0.820406	0.820406	0.820406	0.820406	0.840464	0.847001	0.87417	0.9109	0.911123	0.911123	0.911123	0.911123
NT_CitS_m_lf	0.820406	0.820406	0.820406	0.820406	0.820406	0.820406	0.840464	0.847001	0.87417	0.9109	0.911123	0.911123	0.911123	0.911123
NT_cACNDHA_m_lf	0	0	0	0	0	0	0	0	0	0	0	0	0	0
NT_cACNHA_m_lf	0	0	0	0	0	0.151039	0.839294	0.845831	0.87417	0.9109	0.911123	0.911123	0.911123	0.911123
NT_iCitDHNAD_m_lf	0	0	0	0	0	0	0	0	0	0	0	0	0	0
NT_KGDH_m_lf	0	0	0	0	0	0	0	0	0	0	0	0	0	0
NT_DHLST_m_lf	0	0	0	0	0	0	0	0	0	0	0	0	0	0
NT_SCACoAL_m_lf	0	0	0	0	0	0	0	0	0	0	0	0	0	0
NT_cplx2_m_lf	0.0693878	0.0693878	0.0693878	0.0693878	0.0693878	0.219227	0.86436	0.866682	0.880287	0.904773	0.904996	0.904996	0.904996	0.904996
NT_FumHA_m_lf	0.0693878	0.0693878	0.0693878	0.0693878	0.0693878	0.219227	0.86436	0.866682	0.880287	0.904773	0.904996	0.904996	0.904996	0.904996
NT_MalDH1_m_lf_f	1.36246	1.36243	1.36243	1.36243	1.36243	1.49236	2.1502	2.16026	2.21236	2.2797	2.27787	2.27787	2.27787	2.27787
NT_cplx1_m_lf	2.59245	2.59238	2.59238	2.59238	2.59238	2.87215	4.19558	4.21439	4.30764	4.43619	4.43482	4.43482	4.43482	4.43482
NT_cplx3_m_lf	2.662	2.66193	2.66193	2.66193	2.66193	3.09154	5.06011	5.08123	5.18809	5.34113	5.33997	5.33997	5.33997	5.33997
NT_cplx4_m_lf	1.331	1.33097	1.33097	1.33097	1.33097	1.54577	2.53005	2.54062	2.59404	2.67056	2.66999	2.66999	2.66999	2.66999
NT_cplx5_m_lf_f	6.58545	6.58528	6.58528	6.58528	6.58528	7.50946	11.7857	11.8362	12.0898	12.4479	12.4448	12.4448	12.4448	12.4448
NT_RBO_h_lf	0.001789	0.001789	0.001789	0.001789	0.001789	0.001789	0.001789	0.001789	0.001789	0.001789	0.001789	0.001789	0.001789	0.001789
NT_PGP_h_lf	0.001789	0.001789	0.001789	0.001789	0.001789	0.001789	0.001789	0.001789	0.001789	0.001789	0.001789	0.001789	0.001789	0.001789
NT_GCAO_p_lf	0	0	0	0	0	0	0	0	0	0	0	0	0	0
NT_CAT_p_lf	0	0	0	0	0	0	0	0	0	0	0	0	0	0
NT_GGAT_p_lf	0	0	0	0	0	0	0	0	0	0	0	0	0	0
NT_GlyDH_m_lf	0	0	0	0	0	0	0	0	0	0	0	0	0	0
NT_AMT_m_lf	0	0	0	0	0	0	0	0	0	0	0	0	0	0
NT_DHLDH1_m_lf	0	0	0	0	0	0	0	0	0	0	0	0	0	0
NT_GlyHMT_m_lf_f	0	0	0	0	0	0	0	0	0	0	0	0	0	0
NT_SGAT_p_lf	0	0	0	0	0	0	0	0	0	0	0	0	0	0
NT_GCEADH_p_lf	0	0	0	0	0	0	0	0	0	0	0	0	0	0
NT_MalDH1_p_lf_f	0	0	0	0	0	0	0	0	0	0	0	0	0	0
NT_GCEAK_h_lf	0	0	0	0	0	0	0	0	0	0	0	0	0	0
NT_G6PDH_h_lf	0	0	0	0	0	0	0	0	0	0	0	0	0	0
NT_6PGL_h_lf	0	0	0	0	0	0	0	0	0	0	0	0	0	0
NT_6PGDHNAD_h_lf_f	0	0	0	0	0	0	0	0	0	0	0	0	0	0
NT_6PGDHNADP_h_lf_f	0.0177	0.0177	0.0177	0.0177	0.0177	0.0201	0.0201	0.021295	0.0260617	0.0383047	0.0395698	0.0395698	0.0395698	0.0395698
NT_TA_h_lf_f	0	0	0	0	0	0	0	0	0	0	0	0	0	0
NT_DAHPS_h_lf	0	0	0	0	0	0	0	0	0	0	0	0	0	0
NT_DHQS_h_lf	0	0	0	0	0	0	0	0	0	0	0	0	0	0
NT_DHQDH_h_lf	0	0	0	0	0	0	0	0	0	0	0	0	0	0
NT_SADH_h_lf	0	0	0	0	0	0	0	0	0	0	0	0	0	0
NT_SAK_h_lf	0	0	0	0	0	0	0	0	0	0	0	0	0	0
NT_EPSPS_h_lf	0	0	0	0	0	0	0	0	0	0	0	0	0	0
NT_CHRS_h_lf	0	0	0	0	0	0	0	0	0	0	0	0	0	0
NT_R5PDPK_h_lf	0.00195	0.00195	0.00195	0.00195	0.00195	0.00195	0.00195	0.00195	0.0023965	0.0023965	0.00195	0.00195	0.00195	0.00195
NT_PyrPiDK_h_lf_f	0	0	0	0	0	0	0	0	0	0	0	0	0	0
NT_MalDH2NADP_c_lf	0	0	0	0	0	0	0	0	0	0	0	0	0	0
NT_MalDH2NADP_h_lf	0	0	0	0	0	0	0	0	0	0	0	0	0	0
NT_MalDH1_h_lf_f	0.003739	0.003739	0.003739	0.003739	0.003739	0.003739	0.003739	0.004934	0.0092555	0.0214985	0.0223171	0.0223171	0.0223171	0.0223171
NT_MalDH3_c_lf	0	0	0	0	0	0.127531	0.788434	0.793031	0.818454	0.855183	0.855407	0.855407	0.855407	0.855407
NT_MalDH3_h_lf	0	0	0	0	0	0	0	0	0	0	0	0	0	0
NT_MalDH3_m_lf	0	0	0	0	0	0	0	0	0	0	0	0	0	0
NT_CitS_c_lf	0	0	0	0	0	0	0	0	0	0	0	0	0	0
NT_CitS_h_lf	0	0	0	0	0	0	0	0	0	0	0	0	0	0
NT_cACNDHA_c_lf	0	0	0	0	0	0.151039	0.839294	0.845831	0.87417	0.9109	0.911123	0.911123	0.911123	0.911123
NT_cACNDHA_h_lf	0	0	0	0	0	0	0	0	0	0	0	0	0	0
NT_cACNHA_c_lf	0	0	0	0	0	0	0	0	0	0	0	0	0	0
NT_cACNHA_h_lf	0	0	0	0	0	0	0	0	0	0	0	0	0	0
NT_iCitDHNAD_c_lf	0	0	0	0	0	0	0	0	0	0	0	0	0	0
NT_iCitDHNADP_c_lf	0	0	0	0	0	0.151039	0.839294	0.845831	0.87417	0.9109	0.911123	0.911123	0.911123	0.911123
NT_iCitDHNADP_h_lf	0	0	0	0	0	0	0	0	0	0	0	0	0	0
NT_iCitDHNADP_m_lf	0	0	0	0	0	0	0	0	0	0	0	0	0	0
NT_iCitL_c_lf	0	0	0	0	0	0	0	0	0	0	0	0	0	0
NT_MalS_c_lf	0	0	0	0	0	0	0	0	0	0	0	0	0	0
NT_ATPCitL_c_lf	0	0	0	0	0	0	0	0	0	0	0	0	0	0
NT_ACoAS_h_lf	0.0184	0.0184	0.0184	0.0184	0.0184	0.0208	0.0208	0.0208	0.0208	0.0208	0.0208	0.0208	0.0208	0.0208
NT_ACoAC_h_lf	0.0161	0.0161	0.0161	0.0161	0.0161	0.0161	0.0161	0.0161	0.0161	0.0161	0.0161	0.0161	0.0161	0.0161
NT_ACPM_h_lf	0.0161	0.0161	0.0161	0.0161	0.0161	0.0161	0.0161	0.0161	0.0161	0.0161	0.0161	0.0161	0.0161	0.0161
NT_PPiase_h_lf	0.002111	0.002111	0.002111	0.002111	0.002111	0.002111	0.002111	0.002111	0.002111	0.002111	0.002111	0.002111	0.002111	0.002111
NT_PPIase_c_lf	0	0	0	0	0	0	0	0	0	0	0	0	0	0
NT_PPIF6PK_c_lf_f	0.003183	0.003183	0.003183	0.003183	0.003183	0.003183	0.003183	0.00576967	0.00576967	0.00576967	0.00576967	0.00576967	0.00576967	0.00576967
NT_ForDH_h_lf_f	0.003578	0.003578	0.003578	0.003578	0.003578	0.003578	0.003578	0.003578	0.0040245	0.0040245	0.003578	0.003578	0.003578	0.003578
NT_ForTHFL_h_lf	0.003578	0.003578	0.003578	0.003578	0.003578	0.003578	0.003578	0.003578	0.0040245	0.0040245	0.003578	0.003578	0.003578	0.003578
NT_DHFR_c_lf	2e-05	2e-05	2e-05	2e-05	2e-05	2e-05	2e-05	2e-05	2e-05	2e-05	2e-05	2e-05	2e-05	2e-05
NT_TRXR_c_lf	6.6e-05	6.6e-05	6.6e-05	6.6e-05	6.6e-05	6.6e-05	6.6e-05	6.6e-05	6.6e-05	6.6e-05	6.6e-05	6.6e-05	6.6e-05	6.6e-05
NT_ADNK_c_lf	0	0	0	0	0	0	0	0	0	0	0	0	0	0
NT_ADNN_c_lf	0	0	0	0	0	0	0	0	0	0	0	0	0	0
NT_ADPRPPT_c_lf	0	0	0	0	0	0	0	0	0	0	0	0	0	0
NT_RibK_h_lf	0	0	0	0	0	0	0	0	0	0	0	0	0	0
NT_NO3R1_c_lf	0	0	0	0	0	0	0	0	0	0	0	0	0	0
NT_NO3R2_c_lf_f	0	0	0	0	0	0	0	0	0	0	0	0	0	0
NT_NO2R_h_lf	0	0	0	0	0	0	0	0	0	0	0	0	0	0
NT_ATPSL_h_lf	0	0	0	0	0	0	0	0	0	0	0	0	0	0
NT_APSR_h_lf	0	0	0	0	0	0	0	0	0	0	0	0	0	0
NT_GSSGR_h_lf	0	0	0	0	0	0	0	0	0	0	0	0	0	0
NT_SO3R_h_lf	0	0	0	0	0	0	0	0	0	0	0	0	0	0
NT_HCO3DHA_c_lf	0	0	0	0	0	0	0	0	0	0.00634764	0.00689976	0.00689976	0.00689976	0.00689976
NT_HCO3DHA_h_lf	0.016261	0.016261	0.016261	0.016261	0.016261	0.016261	0.016261	0.016261	0.019111	0.019111	0.019111	0.019111	0.019111	0.019111
NT_AlaTA_h_lf_f	0	0	0	0	0	0	0	0	0	0	0	0	0	0
NT_AlaTA_m_lf_f	0	0	0	0	0	0	0	0	0	0	0	0	0	0
NT_AlaTA_p_lf_f	0	0	0	0	0	0	0	0	0	0	0	0	0	0
NT_AGluK_lf	0	0	0	0	0	0	0	0	0.00285	0.00285	0.00285	0.00285	0.00285	0.00285
NT_AGluPR_h_lf	0	0	0	0	0	0	0	0	0.00285	0.00285	0.00285	0.00285	0.00285	0.00285
NT_AOrnTA_h_lf	0	0	0	0	0	0	0	0	0.00285	0.00285	0.00285	0.00285	0.00285	0.00285
NT_AOrnAGluAcT_h_lf	0	0	0	0	0	0	0	0	0.00285	0.00285	0.00285	0.00285	0.00285	0.00285
NT_CBPS_h_lf	0.000161	0.000161	0.000161	0.000161	0.000161	0.000161	0.000161	0.000161	0.003011	0.003011	0.003011	0.003011	0.003011	0.003011
NT_OrnCMT_h_lf_f	0	0	0	0	0	0	0	0	0.00285	0.00285	0.00285	0.00285	0.00285	0.00285
NT_ArgSCAS_h_lf	0	0	0	0	0	0	0	0	0.00285	0.00285	0.00285	0.00285	0.00285	0.00285
NT_ArgSCAL_h_lf	0	0	0	0	0	0	0	0	0.00285	0.00285	0.00285	0.00285	0.00285	0.00285
NT_FumHA_c_lf	0.473892	0.474092	0.474092	0.474092	0.467174	0.443666	0.0394425	0.0425775	0.0532311	0.016502	0.016502	0.016502	0.016502	0.016502
NT_AsnS_c_lf	0	0	0	0	0	0	0	0.00258667	0.00258667	0.00258667	0.00258667	0.00258667	0.00258667	0.00258667
NT_AspAT_c_lf_f	0.0146595	0.0146595	0.0146595	0.0146595	0.0146595	0	0	0	0	0	0	0	0	0
NT_AspAT_h_lf_f	0.003739	0.003739	0.003739	0.003739	0.003739	0.003739	0.003739	0.004934	0.0092555	0.0214985	0.0223171	0.0223171	0.0223171	0.0223171
NT_AspAT_m_lf_f	0.0693878	0.0693878	0.0693878	0.0693878	0.0693878	0.0828473	0.0595998	0.0573248	0.0455065	0.457898	0.0332635	0.0332635	0.0332635	0.0332635
NT_AspAT_p_lf_f	0	0	0	0	0	0	0	0	0	0	0	0	0	0
NT_Asnase_c_lf	0	0	0	0	0	0	0	0	0	0	0	0	0	0
NT_SerAcT_c_lf	0	0	0	0	0	0	0	0	0	0	0	0	0	0
NT_SerAcT_h_lf	0	0	0	0	0	0	0	0	0	0	0	0	0	0
NT_SerAcT_m_lf	0	0	0	0	0	0	0	0	0	0	0	0	0	0
NT_CysS_c_lf	0	0	0	0	0	0	0	0	0	0	0	0	0	0
NT_CysS_h_lf	0	0	0	0	0	0	0	0	0	0	0	0	0	0
NT_CysS_m_lf	0	0	0	0	0	0	0	0	0	0	0	0	0	0
NT_GluSNADP_h_lf_f	0	0	0	0	0	0	0	0	0	0	0	0	0	0
NT_GluDH3NADP_c_lf_f	0	0	0	0	0	0	0	0	0	0	0	0	0	0
NT_Glnase_c_lf	0	0	0	0	0	0	0	0	0	0	0	0	0	0
NT_GluSNAD_h_lf	0.007128	0.007128	0.007128	0.007128	0.007128	0.009528	0.009528	0.011918	0.0204277	0.0326707	0.0330428	0.0330428	0.0330428	0.0330428
NT_GluSFd_h_lf	0	0	0	0	0	0	0	0	0	0	0	0	0	0
NT_GluDH1NAD_m_lf	0	0	0	0	0	0	0	0	0	0	0	0	0	0
NT_GluDH1NADP_m_lf_f	0	0	0	0	0	0	0	0	0	0	0	0	0	0
NT_GluDH2NAD_m_lf	0.340193	0.34016	0.34016	0.34016	0.34016	0.34016	0.34056	0.340447	0.340824	0.340824	0.340824	0.340824	0.340824	0.340824
NT_GluDC_c_lf	0.0693878	0.0693878	0.0693878	0.0693878	0.0693878	0.219227	0.86436	0.866682	0.880287	0.904773	0.904996	0.904996	0.904996	0.904996
NT_GABATA1_m_lf_f	0	0	0	0	0	0	0	0	0	0	0	0	0	0
NT_GABATA2_m_lf	0.0693878	0.0693878	0.0693878	0.0693878	0.0693878	0.219227	0.86436	0.866682	0.880287	0.904773	0.904996	0.904996	0.904996	0.904996
NT_SCASeADH_m_lf	0.0693878	0.0693878	0.0693878	0.0693878	0.0693878	0.219227	0.86436	0.866682	0.880287	0.904773	0.904996	0.904996	0.904996	0.904996
NT_GlnS_c_lf	0.321534	0.321534	0.321534	0.321534	0.321534	0.320334	0.320426	0.319041	0.312412	0.30629	0.306327	0.306327	0.306327	0.306327
NT_GlnS_h_lf	0.010867	0.010867	0.010867	0.010867	0.010867	0.013267	0.013267	0.015657	0.0274632	0.0397062	0.0396318	0.0396318	0.0396318	0.0396318
NT_GlnS_m_lf	0	0	0	0	0	0	0	0	0	0	0	0	0	0
NT_ThrA_c_lf	0.0184	0.0184	0.0184	0.0184	0.0184	0.0208	0.0208	0.0208	0.0208	0.0208	0.0208	0.0208	0.0208	0.0208
NT_ACDOxRed_c_lf	0.0184	0.0184	0.0184	0.0184	0.0184	0.0208	0.0208	0.0208	0.0208	0.0208	0.0208	0.0208	0.0208	0.0208
NT_GCAO_h_lf	0.001789	0.001789	0.001789	0.001789	0.001789	0.001789	0.001789	0.001789	0.001789	0.001789	0.001789	0.001789	0.001789	0.001789
NT_CAT_h_lf	0.0008945	0.0008945	0.0008945	0.0008945	0.0008945	0.0008945	0.0008945	0.0008945	0.0008945	0.0008945	0.0008945	0.0008945	0.0008945	0.0008945
NT_SGAT_h_lf	0	0	0	0	0	0	0	0	0	0	0	0	0	0
NT_GCEADH_h_lf	0	0	0	0	0	0	0	0	0	0	0	0	0	0
NT_GGAT_h_lf	0.001789	0.001789	0.001789	0.001789	0.001789	0.001789	0.001789	0.001789	0.001789	0.001789	0.001789	0.001789	0.001789	0.001789
NT_ATPPRT_h_lf	0	0	0	0	0	0	0	0	0.0004465	0.0004465	0	0	0	0
NT_PrATPDP_h_lf	0	0	0	0	0	0	0	0	0.0004465	0.0004465	0	0	0	0
NT_PrAMPCy_h_lf	0	0	0	0	0	0	0	0	0.0004465	0.0004465	0	0	0	0
NT_PAICARPI_h_lf	0	0	0	0	0	0	0	0	0.0004465	0.0004465	0	0	0	0
NT_IGPS_h_lf	0	0	0	0	0	0	0	0	0.0004465	0.0004465	0	0	0	0
NT_IGPDA_h_lf	0	0	0	0	0	0	0	0	0.0004465	0.0004465	0	0	0	0
NT_HisolPTA_h_lf	0	0	0	0	0	0	0	0	0.0004465	0.0004465	0	0	0	0
NT_HisolPP_h_lf	0	0	0	0	0	0	0	0	0.0004465	0.0004465	0	0	0	0
NT_HisolPDH_h_lf	0	0	0	0	0	0	0	0	0.0004465	0.0004465	0	0	0	0
NT_HisalPDH_h_lf	0	0	0	0	0	0	0	0	0.0004465	0.0004465	0	0	0	0
NT_ThrDA_h_lf	0	0	0	0	0	0	0	0	0.001025	0.001025	0.001025	0.001025	0.001025	0.001025
NT_ALS1_h_lf	0.0016	0.0016	0.0016	0.0016	0.0016	0.004	0.004	0.004	0.00489167	0.00489167	0.00489167	0.00489167	0.00489167	0.00489167
NT_ALS2_h_lf	0	0	0	0	0	0	0	0	0.001025	0.001025	0.001025	0.001025	0.001025	0.001025
NT_KARI1_h_lf_f	0	0	0	0	0	0	0	0	0.001025	0.001025	0.001025	0.001025	0.001025	0.001025
NT_KARI2_h_lf	0	0	0	0	0	0	0	0	0.001025	0.001025	0.001025	0.001025	0.001025	0.001025
NT_DHADA1_h_lf	0	0	0	0	0	0	0	0	0.001025	0.001025	0.001025	0.001025	0.001025	0.001025
NT_BAATA1_h_lf_f	0	0	0	0	0	0	0	0	0.001025	0.001025	0.001025	0.001025	0.001025	0.001025
NT_ALS3_h_lf	0.0016	0.0016	0.0016	0.0016	0.0016	0.004	0.004	0.004	0.00386667	0.00386667	0.00386667	0.00386667	0.00386667	0.00386667
NT_KARI3_h_lf_f	0.0016	0.0016	0.0016	0.0016	0.0016	0.004	0.004	0.004	0.00386667	0.00386667	0.00386667	0.00386667	0.00386667	0.00386667
NT_KARI4_h_lf	0.0016	0.0016	0.0016	0.0016	0.0016	0.004	0.004	0.004	0.00386667	0.00386667	0.00386667	0.00386667	0.00386667	0.00386667
NT_DHADA2_h_lf	0.0016	0.0016	0.0016	0.0016	0.0016	0.004	0.004	0.004	0.00386667	0.00386667	0.00386667	0.00386667	0.00386667	0.00386667
NT_2IPMS_h_lf	0	0	0	0	0	0.0024	0.0024	0.0024	0.0024	0.0024	0.0024	0.0024	0.0024	0.0024
NT_3IPMDA1_h_lf	0	0	0	0	0	0.0024	0.0024	0.0024	0.0024	0.0024	0.0024	0.0024	0.0024	0.0024
NT_3IPMDA2_h_lf	0	0	0	0	0	0.0024	0.0024	0.0024	0.0024	0.0024	0.0024	0.0024	0.0024	0.0024
NT_3IPMDH_h_lf	0	0	0	0	0	0.0024	0.0024	0.0024	0.0024	0.0024	0.0024	0.0024	0.0024	0.0024
NT_IPODC_h_lf	0	0	0	0	0	0.0024	0.0024	0.0024	0.0024	0.0024	0.0024	0.0024	0.0024	0.0024
NT_BAATA2_h_lf_f	0	0	0	0	0	0.0024	0.0024	0.0024	0.0024	0.0024	0.0024	0.0024	0.0024	0.0024
NT_AspK_h_lf	0	0	0	0	0	0	0	0.001195	0.00222	0.014463	0.0157281	0.0157281	0.0157281	0.0157281
NT_Asp-SeADH_h_lf	0	0	0	0	0	0	0	0.001195	0.00222	0.014463	0.0157281	0.0157281	0.0157281	0.0157281
NT_DHDS_h_lf	0	0	0	0	0	0	0	0.001195	0.001195	0.001195	0.001195	0.001195	0.001195	0.001195
NT_DHDRNAD_h_lf	0	0	0	0	0	0	0	0.001195	0.001195	0.001195	0.001195	0.001195	0.001195	0.001195
NT_DHDRNADP_h_lf	0	0	0	0	0	0	0	0	0	0	0	0	0	0
NT_DAPAT_h_lf	0	0	0	0	0	0	0	0.001195	0.001195	0.001195	0.001195	0.001195	0.001195	0.001195
NT_DAPE_h_lf	0	0	0	0	0	0	0	0.001195	0.001195	0.001195	0.001195	0.001195	0.001195	0.001195
NT_DAPDC_h_lf	0	0	0	0	0	0	0	0.001195	0.001195	0.001195	0.001195	0.001195	0.001195	0.001195
NT_HSerDHNADP_h_lf	0	0	0	0	0	0	0	0	0	0	0	0	0	0
NT_HSerDHNAD_h_lf	0	0	0	0	0	0	0	0	0.001025	0.013268	0.0145331	0.0145331	0.0145331	0.0145331
NT_HSerK_h_lf	0	0	0	0	0	0	0	0	0.001025	0.013268	0.0145331	0.0145331	0.0145331	0.0145331
NT_CTHS_h_lf	0	0	0	0	0	0	0	0	0	0	0	0	0	0
NT_CTHL_h_lf	0	0	0	0	0	0	0	0	0	0	0	0	0	0
NT_5M-THFOR_c_lf	0.0016	0.0016	0.0016	0.0016	0.0016	0.0016	0.0016	0.0016	0.0016	0.0016	0.0016	0.0016	0.0016	0.0016
NT_MetS_c_lf	0.0016	0.0016	0.0016	0.0016	0.0016	0.0016	0.0016	0.0016	0.0016	0.0016	0.0016	0.0016	0.0016	0.0016
NT_GlyHMT_c_lf_f	0	0	0	0	0	0	0	0	0	0	0	0	0	0
NT_MetAdT_h_lf	0.0016	0.0016	0.0016	0.0016	0.0016	0.0016	0.0016	0.0016	0.0016	0.0016	0.0016	0.0016	0.0016	0.0016
NT_HCysMT_c_lf	0	0	0	0	0	0	0	0	0	0	0	0	0	0
NT_Cysase_c_lf_f	0	0	0	0	0	0	0	0	0	0	0	0	0	0
NT_CHRM_c_lf	0	0	0	0	0	0	0	0	0	0	0	0	0	0
NT_GPAT_h_lf_f	0	0	0	0	0	0	0	0	0	0	0	0	0	0
NT_AGNDA_h_lf	0	0	0	0	0	0	0	0	0	0	0	0	0	0
NT_Arginase_m_lf	0	0	0	0	0	0	0	0	0	0	0	0	0	0
NT_Urease_m_lf	0	0	0	0	0	0	0	0	0	0	0	0	0	0
NT_OrnAT_m_lf_f	0	0	0	0	0	0	0	0	0	0	0	0	0	0
NT_GluK_c_lf	0	0	0	0	0	0	0	0	0	0	0	0	0	0
NT_GluK_h_lf	0	0	0	0	0	0	0	0	0	0	0	0	0	0
NT_GluK_m_lf	6.58545	6.58528	6.58528	6.58528	6.58528	7.50946	11.7857	11.8362	12.0898	12.4479	12.4448	12.4448	12.4448	12.4448
NT_GluSeADH_c_lf	0	0	0	0	0	0	0	0	0	0	0	0	0	0
NT_GluSeADH_h_lf	0	0	0	0	0	0	0	0	0	0	0	0	0	0
NT_GluSeADH_m_lf	6.58545	6.58528	6.58528	6.58528	6.58528	7.50946	11.7857	11.8362	12.0898	12.4479	12.4448	12.4448	12.4448	12.4448
NT_GluSeADA_c_lf	0	0	0	0	0	0	0	0	0	0	0	0	0	0
NT_GluSeADA_h_lf	0	0	0	0	0	0	0	0	0	0	0	0	0	0
NT_GluSeADA_m_lf	6.58545	6.58528	6.58528	6.58528	6.58528	7.50946	11.7857	11.8362	12.0898	12.4479	12.4448	12.4448	12.4448	12.4448
NT_P5CRNAD_c_lf	6.66667e-05	0.0001	0.0001	0.0001	0.0001	0.0001	6.66667e-05	6.66667e-05	6.66667e-05	6.66667e-05	6.66667e-05	6.66667e-05	6.66667e-05	6.66667e-05
NT_ProDHNAD_m_lf_r	0	0	0	0	0	0	0	0	0	0	0	0	0	0
NT_ProDHNADP_m_lf_r	0	0	0	0	0	0	0	0	0	0	0	0	0	0
NT_P5CDHNAD_h_lf	0	0	0	0	0	0	0	0	0	0	0	0	0	0
NT_P5CDHNAD_m_lf	0	0	0	0	0	0	0	0	0	0	0	0	0	0
NT_P5CDHNADP_m_lf	6.58538	6.58518	6.58518	6.58518	6.58518	7.50936	11.7857	11.8362	12.0897	12.4478	12.4447	12.4447	12.4447	12.4447
NT_PGADH_h_lf_f	0	0	0	0	0	0	0	0	0	0	0	0	0	0
NT_PSerAT_h_lf	0	0	0	0	0	0	0	0	0	0	0	0	0	0
NT_PSerP_h_lf	0	0	0	0	0	0	0	0	0	0	0	0	0	0
NT_SerRM_c_lf	0.00525775	0.00525775	0.00525775	0.00525775	0.00525775	0.00645775	0.0260563	0.0291145	0.0358066	0.0419281	0.0418909	0.0418909	0.0418909	0.0418909
NT_ThrS_h_lf	0	0	0	0	0	0	0	0	0.001025	0.013268	0.0145331	0.0145331	0.0145331	0.0145331
NT_ANTS_h_lf	0	0	0	0	0	0	0	0	0	0	0	0	0	0
NT_ANTPRT_h_lf	0	0	0	0	0	0	0	0	0	0	0	0	0	0
NT_PRANTI_h_lf	0	0	0	0	0	0	0	0	0	0	0	0	0	0
NT_IndGPS_h_lf	0	0	0	0	0	0	0	0	0	0	0	0	0	0
NT_IndGPL_h_lf	0	0	0	0	0	0	0	0	0	0	0	0	0	0
NT_TrpS_h_lf	0	0	0	0	0	0	0	0	0	0	0	0	0	0
NT_AGNDH_h_lf	0	0	0	0	0	0	0	0	0	0	0	0	0	0
NT_BAATA3_h_lf_f	0.0016	0.0016	0.0016	0.0016	0.0016	0.0016	0.0016	0.0016	0.00146667	0.00146667	0.00146667	0.00146667	0.00146667	0.00146667
NT_ATase_h_lf	0.001789	0.001789	0.001789	0.001789	0.001789	0.001789	0.001789	0.001789	0.001789	0.001789	0.001789	0.001789	0.001789	0.001789
NT_PRAGlyL_h_lf	0.001789	0.001789	0.001789	0.001789	0.001789	0.001789	0.001789	0.001789	0.001789	0.001789	0.001789	0.001789	0.001789	0.001789
NT_GARFT_h_lf	0.001789	0.001789	0.001789	0.001789	0.001789	0.001789	0.001789	0.001789	0.001789	0.001789	0.001789	0.001789	0.001789	0.001789
NT_FGAMS_h_lf	0.001789	0.001789	0.001789	0.001789	0.001789	0.001789	0.001789	0.001789	0.001789	0.001789	0.001789	0.001789	0.001789	0.001789
NT_FGAMCL_h_lf	0.001789	0.001789	0.001789	0.001789	0.001789	0.001789	0.001789	0.001789	0.001789	0.001789	0.001789	0.001789	0.001789	0.001789
NT_AIRC_h_lf	0.001789	0.001789	0.001789	0.001789	0.001789	0.001789	0.001789	0.001789	0.001789	0.001789	0.001789	0.001789	0.001789	0.001789
NT_SAICARS_h_lf	0.001789	0.001789	0.001789	0.001789	0.001789	0.001789	0.001789	0.001789	0.001789	0.001789	0.001789	0.001789	0.001789	0.001789
NT_DCAMPL1_h_lf	0.001789	0.001789	0.001789	0.001789	0.001789	0.001789	0.001789	0.001789	0.001789	0.001789	0.001789	0.001789	0.001789	0.001789
NT_AICARFT_h_lf	0.001789	0.001789	0.001789	0.001789	0.001789	0.001789	0.001789	0.001789	0.0022355	0.0022355	0.001789	0.001789	0.001789	0.001789
NT_IMPCH_h_lf	0.001789	0.001789	0.001789	0.001789	0.001789	0.001789	0.001789	0.001789	0.0022355	0.0022355	0.001789	0.001789	0.001789	0.001789
NT_AMPDA_c_lf	0.000103	0.000103	0.000103	0.000103	0.000103	0.000103	0.000103	0.000103	0.000103	0.000103	0.000103	0.000103	0.000103	0.000103
NT_IMPDH_c_lf	0.000103	0.000103	0.000103	0.000103	0.000103	0.000103	0.000103	0.000103	0.000103	0.000103	0.000103	0.000103	0.000103	0.000103
NT_GMPS_c_lf	0.000103	0.000103	0.000103	0.000103	0.000103	0.000103	0.000103	0.000103	0.000103	0.000103	0.000103	0.000103	0.000103	0.000103
NT_DCAMPS_h_lf	0.001789	0.001789	0.001789	0.001789	0.001789	0.001789	0.001789	0.001789	0.0022355	0.0022355	0.001789	0.001789	0.001789	0.001789
NT_DCAMPL2_h_lf	0.001789	0.001789	0.001789	0.001789	0.001789	0.001789	0.001789	0.001789	0.0022355	0.0022355	0.001789	0.001789	0.001789	0.001789
NT_AspCT_h_lf	0.000161	0.000161	0.000161	0.000161	0.000161	0.000161	0.000161	0.000161	0.000161	0.000161	0.000161	0.000161	0.000161	0.000161
NT_DHOase_h_lf	0.000161	0.000161	0.000161	0.000161	0.000161	0.000161	0.000161	0.000161	0.000161	0.000161	0.000161	0.000161	0.000161	0.000161
NT_DHODH_m_lf	0.000161	0.000161	0.000161	0.000161	0.000161	0.000161	0.000161	0.000161	0.000161	0.000161	0.000161	0.000161	0.000161	0.000161
NT_OROPRT_c_lf	0.000161	0.000161	0.000161	0.000161	0.000161	0.000161	0.000161	0.000161	0.000161	0.000161	0.000161	0.000161	0.000161	0.000161
NT_OMPDC_c_lf	0.000161	0.000161	0.000161	0.000161	0.000161	0.000161	0.000161	0.000161	0.000161	0.000161	0.000161	0.000161	0.000161	0.000161
NT_CTPS_c_lf	8.1e-05	8.1e-05	8.1e-05	8.1e-05	8.1e-05	8.1e-05	8.1e-05	8.1e-05	8.1e-05	8.1e-05	8.1e-05	8.1e-05	8.1e-05	8.1e-05
NT_AMPK_c_lf	0.029795	0.029795	0.029795	0.029795	0.029795	0.029795	0.029795	0.0323817	0.0323817	0.0323817	0.0323817	0.0323817	0.0323817	0.0323817
NT_AMPK_h_lf	0	0	0	0	0	0	0	0	0	0	0	0	0	0
NT_GMPK_c_lf	0.000103	0.000103	0.000103	0.000103	0.000103	0.000103	0.000103	0.000103	0.000103	0.000103	0.000103	0.000103	0.000103	0.000103
NT_NMPK_c_lf	0.000161	0.000161	0.000161	0.000161	0.000161	0.000161	0.000161	0.000161	0.000161	0.000161	0.000161	0.000161	0.000161	0.000161
NT_CTPP_c_lf	1.3e-05	1.3e-05	1.3e-05	1.3e-05	1.3e-05	1.3e-05	1.3e-05	1.3e-05	1.3e-05	1.3e-05	1.3e-05	1.3e-05	1.3e-05	1.3e-05
NT_ADPR_c_lf	2e-05	2e-05	2e-05	2e-05	2e-05	2e-05	2e-05	2e-05	2e-05	2e-05	2e-05	2e-05	2e-05	2e-05
NT_CDPR_c_lf	1.3e-05	1.3e-05	1.3e-05	1.3e-05	1.3e-05	1.3e-05	1.3e-05	1.3e-05	1.3e-05	1.3e-05	1.3e-05	1.3e-05	1.3e-05	1.3e-05
NT_GDPR_c_lf	1.3e-05	1.3e-05	1.3e-05	1.3e-05	1.3e-05	1.3e-05	1.3e-05	1.3e-05	1.3e-05	1.3e-05	1.3e-05	1.3e-05	1.3e-05	1.3e-05
NT_UDPR_c_lf	2e-05	2e-05	2e-05	2e-05	2e-05	2e-05	2e-05	2e-05	2e-05	2e-05	2e-05	2e-05	2e-05	2e-05
NT_dUTPP_c_lf	2e-05	2e-05	2e-05	2e-05	2e-05	2e-05	2e-05	2e-05	2e-05	2e-05	2e-05	2e-05	2e-05	2e-05
NT_dTMPS_c_lf	2e-05	2e-05	2e-05	2e-05	2e-05	2e-05	2e-05	2e-05	2e-05	2e-05	2e-05	2e-05	2e-05	2e-05
NT_dTMPK_c_lf	2e-05	2e-05	2e-05	2e-05	2e-05	2e-05	2e-05	2e-05	2e-05	2e-05	2e-05	2e-05	2e-05	2e-05
NT_GDPK_c_lf	9e-05	9e-05	9e-05	9e-05	9e-05	9e-05	9e-05	9e-05	9e-05	9e-05	9e-05	9e-05	9e-05	9e-05
NT_GDPK_h_lf	0.001789	0.001789	0.001789	0.001789	0.001789	0.001789	0.001789	0.001789	0.0022355	0.0022355	0.001789	0.001789	0.001789	0.001789
NT_UDPK_c_lf	0	0	0	0	0	0	0	0	0	0	0	0	0	0
NT_dADPK_c_lf	2e-05	2e-05	2e-05	2e-05	2e-05	2e-05	2e-05	2e-05	2e-05	2e-05	2e-05	2e-05	2e-05	2e-05
NT_dCDPK_c_lf	1.3e-05	1.3e-05	1.3e-05	1.3e-05	1.3e-05	1.3e-05	1.3e-05	1.3e-05	1.3e-05	1.3e-05	1.3e-05	1.3e-05	1.3e-05	1.3e-05
NT_dGDPK_c_lf	1.3e-05	1.3e-05	1.3e-05	1.3e-05	1.3e-05	1.3e-05	1.3e-05	1.3e-05	1.3e-05	1.3e-05	1.3e-05	1.3e-05	1.3e-05	1.3e-05
NT_dTDPK_c_lf	2e-05	2e-05	2e-05	2e-05	2e-05	2e-05	2e-05	2e-05	2e-05	2e-05	2e-05	2e-05	2e-05	2e-05
NT_dUDPK_c_lf	2e-05	2e-05	2e-05	2e-05	2e-05	2e-05	2e-05	2e-05	2e-05	2e-05	2e-05	2e-05	2e-05	2e-05
NT_Tr_SO4_lf_f	0	0	0	0	0	0	0	0	0	0	0	0	0	0
NT_Tr_NO2_lf	0	0	0	0	0	0	0	0	0	0	0	0	0	0
NT_Tr_NTT_lf	0	0	0	0	0	0	0.180554	0.212762	0.264619	0.295339	0.294704	0.294704	0.294704	0.294704
NT_Tr_AAC_lf	0	0	0	0	0	0	0	0	0	0	0	0	0	0
NT_Tr_BT11_lf	0.001789	0.001789	0.001789	0.001789	0.001789	0.001789	0.001789	0.001789	0.001789	0.001789	0.001789	0.001789	0.001789	0.001789
NT_Tr_BT12_lf	0	0	0	0	0	0	0	0	0	0	0	0	0	0
NT_Tr_BT13_lf	0	0	0	0	0	0	0	0	0	0	0	0	0	0
NT_Tr_NDT1_lf_f	0.002272	0.002272	0.002272	0.002272	0.002272	0.002272	0.002272	0.002272	0.002272	0.002272	0.002272	0.002272	0.002272	0.002272
NT_Tr_NDT2_lf_f	0	0	0	0	0	0	0	0	0	0	0	0	0	0
NT_Tr_TPT1_lf_f	0.0009885	0.0009885	0.0009885	0.0009885	0.0009885	0	0.024478	0.028063	0.0338533	0.0583394	0.0617626	0.0617625	0.0617626	0.0617626
NT_Tr_TPT2_lf_f	0	0	0	0	0	0	0.310484	0.371315	0.437813	0.450282	0.448565	0.448565	0.448565	0.448565
NT_Tr_TPT3_lf_f	0	0	0	0	0	0	0	0	0	0	0	0	0	0
NT_Tr_PPT_lf	0	0	0	0	0	0	0	0	0	0	0	0	0	0
NT_Tr_GCA1_lf	0	0	0	0	0	0	0	0	0	0	0	0	0	0
NT_Tr_GCEA1_lf	0	0	0	0	0	0	0	0	0	0	0	0	0	0
NT_Tr_GPT1_lf	0.0203835	0.0203835	0.0203835	0.0203835	0.0203835	0.0215835	0.179941	0.212149	0.250537	0.269015	0.269049	0.269049	0.269049	0.269049
NT_Tr_pGlc_lf	0.259161	0.259161	0.259161	0.259161	0.259009	0.25893	0.25793	0.257553	0.278117	0.275703	0.275738	0.275738	0.275738	0.275738
NT_Tr_Mex1_lf	0	0	0	0	0	0	0	0	0	0	0	0	0	0
NT_Tr_PLT5_lf	0	0	0	0	0	0	0	0	0	0	0	0	0	0
NT_Tr_DIC1_lf_f	0	0	0	0	0	0	0	0	0	0	0	0	0	0
NT_Tr_DIC2_lf_f	0	0	0	0	0	0	0	0	0	0	0	0	0	0
NT_Tr_DIT1_lf	0	0	0	0	0	0	0	0	0	0	0	0	0	0
NT_Tr_DIT2_lf	0.003739	0.003739	0.003739	0.003739	0.003739	0.003739	0.003739	0.004934	0.0092555	0.0214985	0.0223171	0.0223171	0.0223171	0.0223171
NT_Tr_DTC1A_lf_f	0	0	0	0	0	0.136379	0.393919	0	0	0	0.871733	0	0	0
NT_Tr_DTC1B_lf_f	0	0	0	0	0	0	0	0.399254	0.83478	0.446875	0	0.449368	0.871733	0.871733
NT_Tr_DTC1C_lf_f	0	0	0	0	0	0	0.410842	0.410103	0	0	0	0.422365	0	0
NT_Tr_DTC2A_lf_f	0.820406	0.820406	0.820406	0.820406	0.820406	0.684027	0.446545	0.847001	0.87417	0.9109	0.0393902	0.911123	0.911123	0.911123
NT_Tr_DTC2B_lf_f	0	0	0	0	0	0.151039	0.839294	0.446577	0.0393902	0.464024	0.911123	0.461755	0.0393902	0.0393902
NT_Tr_DTC2C_lf_f	0.472669	0.472635	0.472635	0.472635	0.472635	0.438068	0	0	0.418513	0	0.422365	0	0.422365	0.422365
NT_Tr_DTC3A_lf_f	0	0	0	0	0	0	0	0	0	0	0	0	0	0
NT_Tr_DTC3B_lf_f	0	0	0	0	0	0	0	0	0	0	0	0	0	0
NT_Tr_DTC3C_lf_f	0	0	0	0	0	0	0	0	0	0	0	0	0	0
NT_Tr_DTC4A_lf_f	0	0	0	0	0	0	0	0	0	0	0	0	0	0
NT_Tr_DTC4B_lf_f	0	0	0	0	0	0	0	0	0	0	0	0	0	0
NT_Tr_DTC4C_lf_f	0	0	0	0	0	0	0	0	0	0	0	0	0	0
NT_Tr_SFC_lf	0	0	0	0	0	0	0	0	0	0	0	0	0	0
NT_Tr_BAT11_lf_f	0.34026	0.34026	0.34026	0.34026	0.34026	0.34026	0.340627	0.340514	0.34089	0.34089	0.34089	0.34089	0.34089	0.34089
NT_Tr_BAT12_lf_f	0	0	0	0	0	0	0	0	0	0	0	0	0	0
NT_Tr_BAT13_lf_f	6.66667e-05	0.0001	0.0001	0.0001	0.0001	0	0	0	0	0	0	0	0	0
NT_Tr_BAT14_lf_f	0	0	0	0	0	0	0	0	0	0	0	0	0	0
NT_Tr_BAT15_lf_f	0.0693878	0.0693878	0.0693878	0.0693878	0.0693878	0.219227	0.86436	0.866682	0.880287	0.904773	0.904996	0.904996	0.904996	0.904996
NT_Tr_BAC1_lf	0	0	0	0	0	0	0	0	0	0	0	0	0	0
NT_Tr_BAC2_lf	0	0	0	0	0	0	0	0	0	0	0	0	0	0
NT_Tr_ProU_lf	0	0	0	0	0	0	0	0	0	0	0	0	0	0
NT_Tr_ProA_lf	0	0	0	0	0	0	0	0	0	0	0	0	0	0
NT_Tr_P5C1_lf	0	0	0	0	0	0	0	0	0	0	0	0	0	0
NT_Tr_P5C2_lf	6.66667e-05	0.0001	0.0001	0.0001	0.0001	0.0001	6.66667e-05	6.66667e-05	6.66667e-05	6.66667e-05	6.66667e-05	6.66667e-05	6.66667e-05	6.66667e-05
NT_Tr_PRPP_lf	0.000161	0.000161	0.000161	0.000161	0.000161	0.000161	0.000161	0.000161	0.000161	0.000161	0.000161	0.000161	0.000161	0.000161
NT_Tr_Fum_lf	0.003578	0.003578	0.003578	0.003578	0.003578	0.003578	0.003578	0.003578	0.0068745	0.0068745	0.006428	0.006428	0.006428	0.006428
NT_Tr_HCys_lf	0	0	0	0	0	0	0	0	0	0	0	0	0	0
NT_Tr_ORO_lf	0.000161	0.000161	0.000161	0.000161	0.000161	0.000161	0.000161	0.000161	0.000161	0.000161	0.000161	0.000161	0.000161	0.000161
NT_Tr_DHO1_lf	0.000161	0.000161	0.000161	0.000161	0.000161	0.000161	0.000161	0.000161	0.000161	0.000161	0.000161	0.000161	0.000161	0.000161
NT_Tr_DHO2_lf	0.000161	0.000161	0.000161	0.000161	0.000161	0.000161	0.000161	0.000161	0.000161	0.000161	0.000161	0.000161	0.000161	0.000161
NT_Tr_GlySer_lf	0	0	0	0	0	0	0	0	0	0	0	0	0	0
NT_Tr_O2h_lf_f	0.0026835	0.0026835	0.0026835	0.0026835	0.0026835	0.0026835	0.0026835	0.0026835	0.0026835	0.0026835	0.0026835	0.0026835	0.0026835	0.0026835
NT_Tr_O2m_lf_f	1.331	1.33097	1.33097	1.33097	1.33097	1.54577	2.53005	2.54062	2.59404	2.67056	2.66999	2.66999	2.66999	2.66999
NT_Tr_O2p_lf_f	0	0	0	0	0	0	0	0	0	0	0	0	0	0
NT_Tr_CO2h_lf_f	0.020028	0.020028	0.020028	0.020028	0.020028	0.015228	0.015228	0.014033	0.0164378	0.0164378	0.0159913	0.0159913	0.0159913	0.0159913
NT_Tr_CO2m_lf_f	0	0	0	0	0	0	0	0	0	0	0	0	0	0
NT_Tr_H2Oh_lf_f	0.0927741	0.0927741	0.0927741	0.0927741	0.0926982	0.0890587	0.113248	0.111864	0.12513	0.136166	0.137448	0.137448	0.137448	0.137448
NT_Tr_H2Om_lf_f	0	0	0	0	0	0	0	0	0	0	0	0	0	0
NT_Tr_H2Op_lf_f	0	0	0	0	0	0	0	0	0	0	0	0	0	0
NT_Tr_Hp_lf_f	0	0	0	0	0	0	0	0	0	0	0	0	0	0
NT_Tr_NH41_lf_f	0.010867	0.010867	0.010867	0.010867	0.010867	0.013267	0.013267	0.015657	0.0264382	0.0386812	0.0386068	0.0386068	0.0386068	0.0386068
NT_Tr_NH42_lf_f	0	0	0	0	0	0	0	0	0	0	0	0	0	0
NT_Tr_H2S1_lf_f	0	0	0	0	0	0	0	0	0	0	0	0	0	0
NT_Tr_H2S2_lf_f	0	0	0	0	0	0	0	0	0	0	0	0	0	0
NT_Tr_AC1_lf_f	0.0184	0.0184	0.0184	0.0184	0.0184	0.0208	0.0208	0.0208	0.0208	0.0208	0.0208	0.0208	0.0208	0.0208
NT_Tr_AC2_lf_f	0	0	0	0	0	0	0	0	0	0	0	0	0	0
NT_Tr_Pyr1_lf_f	0	0	0	0	0	0	0	0	0	0	0	0	0	0
NT_Tr_Pyr2_lf_f	0.480147	0.480147	0.480147	0.480147	0.480147	0.480147	0.499837	0.506487	0.53328	0.570009	0.570232	0.570232	0.570232	0.570232
NT_Tr_Pyr3_lf_f	0	0	0	0	0	0	0	0	0	0	0	0	0	0
NT_Tr_GCA2_lf_f	0	0	0	0	0	0	0	0	0	0	0	0	0	0
NT_Tr_GCEA2_lf_f	0	0	0	0	0	0	0	0	0	0	0	0	0	0
NT_Tr_Mal_lf_f	0	0	0	0	0	0	0	0	0	0	0	0	0	0
NT_Tr_OAA_lf_f	0	0	0	0	0	0	0	0	0	0	0	0	0	0
NT_Tr_KG_lf_f	0	0	0	0	0	0	0	0	0	0	0	0	0	0
NT_Tr_Ala1_lf_f	0	0	0	0	0	0	0	0	0	0	0	0	0	0
NT_Tr_Arg1_lf_f	0	0	0	0	0	0	0	0	0	0	0	0	0	0
NT_Tr_Asn1_lf_f	0	0	0	0	0	0	0	0	0	0	0	0	0	0
NT_Tr_Asp_lf_f	0	0	0	0	0	0	0	0	0	0	0	0	0	0
NT_Tr_Cys_lf_f	0	0	0	0	0	0	0	0	0	0	0	0	0	0
NT_Tr_Glu1_lf_f	0	0	0	0	0	0	0	0	0	0	0	0	0	0
NT_Tr_Gln_lf_f	0	0	0	0	0	0	0	0	0	0	0	0	0	0
NT_Tr_Gly_lf_f	0	0	0	0	0	0	0	0	0	0	0	0	0	0
NT_Tr_His1_lf_f	0	0	0	0	0	0	0	0	0	0	0	0	0	0
NT_Tr_Ile1_lf_f	0	0	0	0	0	0	0	0	0	0	0	0	0	0
NT_Tr_Leu1_lf_f	0	0	0	0	0	0	0	0	0	0	0	0	0	0
NT_Tr_Lys1_lf_f	0	0	0	0	0	0	0	0	0	0	0	0	0	0
NT_Tr_Met1_lf_f	0	0	0	0	0	0	0	0	0	0	0	0	0	0
NT_Tr_Phe1_lf_f	0	0	0	0	0	0	0	0	0	0	0	0	0	0
NT_Tr_Pro1_lf_f	0	0	0	0	0	0	0	0	0	0	0	0	0	0
NT_Tr_Ser1_lf_f	0	0	0	0	0	0	0	0	0	0	0	0	0	0
NT_Tr_Thr1_lf_f	0	0	0	0	0	0	0	0	0	0	0	0	0	0
NT_Tr_Trp1_lf_f	0	0	0	0	0	0	0	0	0	0	0	0	0	0
NT_Tr_Tyr1_lf_f	0	0	0	0	0	0	0	0	0	0	0	0	0	0
NT_Tr_Val1_lf_f	0	0	0	0	0	0	0	0	0	0	0	0	0	0
NT_Tr_Ala2_lf	0	0	0	0	0	0	0	0	0	0	0	0	0	0
NT_Tr_Arg2_lf	0	0	0	0	0	0	0	0	0.00285	0.00285	0.00285	0.00285	0.00285	0.00285
NT_Tr_Asn2_lf	0	0	0	0	0	0	0	0	0	0	0	0	0	0
NT_Tr_Asn3_lf	0	0	0	0	0	0	0	0	0	0	0	0	0	0
NT_Tr_Glu2_lf	0.003739	0.003739	0.003739	0.003739	0.003739	0.003739	0.003739	0.004934	0.0121055	0.0243485	0.0251671	0.0251671	0.0251671	0.0251671
NT_Tr_His2_lf	0	0	0	0	0	0	0	0	0.0004465	0.0004465	0	0	0	0
NT_Tr_His3_lf	0	0	0	0	0	0	0	0	0	0	0	0	0	0
NT_Tr_Ile2_lf	0	0	0	0	0	0	0	0	0.001025	0.001025	0.001025	0.001025	0.001025	0.001025
NT_Tr_Ile3_lf	0	0	0	0	0	0	0	0	0	0	0	0	0	0
NT_Tr_Leu2_lf	0	0	0	0	0	0.0024	0.0024	0.0024	0.0024	0.0024	0.0024	0.0024	0.0024	0.0024
NT_Tr_Leu3_lf	0	0	0	0	0	0	0	0	0	0	0	0	0	0
NT_Tr_Lys2_lf	0	0	0	0	0	0	0	0.001195	0.001195	0.001195	0.001195	0.001195	0.001195	0.001195
NT_Tr_Met2_lf	0	0	0	0	0	0	0	0	0	0	0	0	0	0
NT_Tr_Met3_lf	0	0	0	0	0	0	0	0	0	0	0	0	0	0
NT_Tr_Phe2_lf	0	0	0	0	0	0	0	0	0	0	0	0	0	0
NT_Tr_Phe3_lf	0	0	0	0	0	0	0	0	0	0	0	0	0	0
NT_Tr_Pro2_lf	0	0	0	0	0	0	0	0	0	0	0	0	0	0
NT_Tr_Ser2_lf	0	0	0	0	0	0	0	0	0	0	0	0	0	0
NT_Tr_Ser3_lf	0	0	0	0	0	0	0	0	0	0	0	0	0	0
NT_Tr_Thr2_lf	0	0	0	0	0	0	0	0	0	0.012243	0.0135081	0.0135081	0.0135081	0.0135081
NT_Tr_Thr3_lf	0	0	0	0	0	0	0	0	0	0	0	0	0	0
NT_Tr_Trp2_lf	0	0	0	0	0	0	0	0	0	0	0	0	0	0
NT_Tr_Trp3_lf	0	0	0	0	0	0	0	0	0	0	0	0	0	0
NT_Tr_Tyr2_lf	0	0	0	0	0	0	0	0	0	0	0	0	0	0
NT_Tr_Tyr3_lf	0	0	0	0	0	0	0	0	0	0	0	0	0	0
NT_Tr_Val2_lf	0.0016	0.0016	0.0016	0.0016	0.0016	0.0016	0.0016	0.0016	0.00146667	0.00146667	0.00146667	0.00146667	0.00146667	0.00146667
NT_Tr_Val3_lf	0	0	0	0	0	0	0	0	0	0	0	0	0	0
NT_Si_H_lf	0	0	0	0	0	0	0	0	0	0	0	0	0	0
NT_Im_CO2_lf_f	0.88824	0.88824	0.88824	0.88824	0.88824	1.18216	2.53187	2.54846	2.61517	2.70677	2.70733	2.70733	2.70733	2.70733
NT_Ex_O2_lf_f	0	0	0	0	0	0	0	0	0	0	0	0	0	0
NT_RBC_h_st	0	0	0	0	0	0	0	0	0	0	0	0	0	0
NT_PGAK_h_st_f	0	0	0	0	0	0	0	0	0	0	0	0	0	0
NT_GAPDH1_h_st	0	0	0	0	0	0	0	0	0	0	0	0	0	0
NT_TPI_h_st_f	0	0	0	0	0	0	0	0	0	0	0	0	0	0
NT_FBPA_h_st_f	0	0	0	0	0	0	0	0	0	0	0	0	0	0
NT_FBPase_h_st	0	0	0	0	0	0	0	0	0	0	0	0	0	0
NT_FTK_h_st_f	0.001992	0.001992	0.001992	0.001992	0.001992	0.001992	0.001992	0.001992	0.001992	0.001992	0.001992	0.001992	0.001992	0.001992
NT_SBPA_h_st	0	0	0	0	0	0	0	0	0	0	0	0	0	0
NT_SBPase_h_st	0	0	0	0	0	0	0	0	0	0	0	0	0	0
NT_STK_h_st_f	0.001992	0.001992	0.001992	0.001992	0.001992	0.001992	0.001992	0.001992	0.001992	0.001992	0.001992	0.001992	0.001992	0.001992
NT_Ru5PE_h_st_f	0.003984	0.003984	0.003984	0.003984	0.003984	0.003984	0.003984	0.003984	0.003984	0.003984	0.003984	0.003984	0.003984	0.003984
NT_R5PI_h_st_f	0	0	0	0	0	0	0	0	0	0	0	0	0	0
NT_Ru5PK_h_st	0.002924	0.002924	0.002924	0.002924	0.002924	0.002924	0.002924	0.002924	0.002924	0.002924	0.002924	0.002924	0.002924	0.002924
NT_PGI_h_st_f	0	0	0	0	0	0	0	0	0	0	0	0	0	0
NT_PGM_h_st_f	0	0	0	0	0	0	0	0	0	0	0	0	0	0
NT_AGPase_h_st	0	0	0	0	0	0	0	0	0	0	0	0	0	0
NT_StS_h1_st	0	0	0	0	0	0	0	0	0	0	0	0	0	0
NT_StS_h2_st	0	0	0	0	0	0	0	0	0	0	0	0	0	0
NT_StS_h3_st	0	0	0	0	0	0	0	0	0	0	0	0	0	0
NT_bAMY1_h_st	0	0	0	0	0	0	0	0	0	0	0	0	0	0
NT_bAMY2_h_st	0	0	0	0	0	0	0	0	0	0	0	0	0	0
NT_DPE11_h_st	0	0	0	0	0	0	0	0	0	0	0	0	0	0
NT_DPE12_h_st	0	0	0	0	0	0	0	0	0	0	0	0	0	0
NT_DPE13_h_st	0	0	0	0	0	0	0	0	0	0	0	0	0	0
NT_DPE2_c_st	0	0	0	0	0	0	0	0	0	0	0	0	0	0
NT_HEXK_c_st	0.0552773	0.0552773	0.0552773	0.0552773	0.0581233	0.0586705	0.0586705	0.0586705	0.0590963	0.0590963	0.0590963	0.0590963	0.0590963	0.0590963
NT_StP1_h_st	0	0	0	0	0	0	0	0	0	0	0	0	0	0
NT_StP21_c_st	0	0	0	0	0	0	0	0	0	0	0	0	0	0
NT_TPI_c_st_f	0	0	0	0	0	0	0	0	0	0	0	0	0	0
NT_FBPA_c_st_f	0	0	0	0	0	0	0	0	0	0	0	0	0	0
NT_FBPase_c_st	0	0	0	0	0	0	0	0	0	0	0	0	0	0
NT_F6PK2_c_st	0	0	0	0	0	0	0	0	0	0	0	0	0	0
NT_F26BPPh_c_st_f	0	0	0	0	0	0	0	0	0	0	0	0	0	0
NT_PGI_c_st_f	0	0	0	0	0	0	0	0	0	0	0	0	0	0
NT_PGM_c_st_f	0	0	0	0	0	0	0	0	0	0	0	0	0	0
NT_UGPase_c_st_f	0	0	0	0	0	0	0	0	0	0	0	0	0	0
NT_S6PS_c_st	0	0	0	0	0	0	0	0	0	0	0	0	0	0
NT_S6PPh_c_st	0	0	0	0	0	0	0	0	0	0	0	0	0	0
NT_SucS_c_st_f	0.015381	0.015381	0.015381	0.015381	0.015381	0.015381	0.015381	0.015381	0.015381	0.015381	0.015381	0.015381	0.015381	0.015381
NT_FrcFD_c_st	0.0829903	0.0829903	0.0829903	0.0829903	0.0858363	0.0863835	0.0863835	0.0863835	0.0868093	0.0868093	0.0868093	0.0868093	0.0868093	0.0868093
NT_FrcK_c_st	0.0158608	0.0158608	0.0158608	0.0158608	0.0187068	0.019254	0.019254	0.019254	0.0190948	0.0190948	0.0190948	0.0190948	0.0190948	0.0190948
NT_TPS_c_st	0	0	0	0	0	0	0	0	0	0	0	0	0	0
NT_TPP_c_st	0	0	0	0	0	0	0	0	0	0	0	0	0	0
NT_CeS_c1_st	0.00389	0.00389	0.00389	0.00389	0.00389	0.00389	0.00389	0.00389	0.00389	0.00389	0.00389	0.00389	0.00389	0.00389
NT_CeS_c2_st	0.00389	0.00389	0.00389	0.00389	0.00389	0.00389	0.00389	0.00389	0.00389	0.00389	0.00389	0.00389	0.00389	0.00389
NT_CeS_c3_st	0.00389	0.00389	0.00389	0.00389	0.00389	0.00389	0.00389	0.00389	0.00389	0.00389	0.00389	0.00389	0.00389	0.00389
NT_MalDH1_c_st_f	0	0	0	0	0	0	0	0	0	0	0	0	0	0
NT_PEPC1_c_st	0	0	0	0	0	0	0	0	0	0	0	0	0	0
NT_PEPC2_c_st_f	0	0	0	0	0	0	0	0	0	0	0	0	0	0
NT_Enol_c_st_f	0	0	0	0	0	0	0	0	0	0	0	0	0	0
NT_PGAM_c_st_f	0	0	0	0	0	0	0	0	0	0	0	0	0	0
NT_PGAK_c_st_f	0	0	0	0	0	0	0	0	0	0	0	0	0	0
NT_GAPDH2_c_st_f	0.111166	0.111166	0.111166	0.111166	0.12255	0.124739	0.124739	0.124739	0.124206	0.124206	0.124206	0.124206	0.124206	0.124206
NT_GAPDH3_c_st	0	0	0	0	0	0	0	0	0	0	0	0	0	0
NT_F6PK1_c_st	0.0618891	0.0618891	0.0618891	0.0618891	0.0675812	0.0686755	0.0686755	0.0686755	0.0689422	0.0689422	0.0689422	0.0689422	0.0689422	0.0689422
NT_F6PK1_h_st	0	0	0	0	0	0	0	0	0	0	0	0	0	0
NT_GAPDH2_h_st_f	0.021372	0.021372	0.021372	0.021372	0.021372	0.021372	0.021372	0.021372	0.0224387	0.0224387	0.0224387	0.0224387	0.0224387	0.0224387
NT_PGAM_h_st_f	0.024296	0.024296	0.024296	0.024296	0.024296	0.024296	0.024296	0.024296	0.0253627	0.0253627	0.0253627	0.0253627	0.0253627	0.0253627
NT_Enol_h_st_f	0.024296	0.024296	0.024296	0.024296	0.024296	0.024296	0.024296	0.024296	0.0253627	0.0253627	0.0253627	0.0253627	0.0253627	0.0253627
NT_PyrK_c_st	0.101758	0.101758	0.101758	0.101758	0.113142	0.115331	0.115331	0.115331	0.116398	0.116398	0.116398	0.116398	0.116398	0.116398
NT_PyrK_h_st	0.02676	0.02676	0.02676	0.02676	0.02676	0.02676	0.02676	0.02676	0.0262267	0.0262267	0.0262267	0.0262267	0.0262267	0.0262267
NT_PyrDH1_m_st	0.0524985	0.0524985	0.0524985	0.0524985	0.0638827	0.0660713	0.0660713	0.065969	0.0655418	0.0655418	0.0655418	0.0655418	0.0655418	0.0655418
NT_PyrDH2_m_st	0.0524985	0.0524985	0.0524985	0.0524985	0.0638827	0.0660713	0.0660713	0.065969	0.0655418	0.0655418	0.0655418	0.0655418	0.0655418	0.0655418
NT_DHLAcT_m_st	0.0524985	0.0524985	0.0524985	0.0524985	0.0638827	0.0660713	0.0660713	0.065969	0.0655418	0.0655418	0.0655418	0.0655418	0.0655418	0.0655418
NT_DHLDH2_m_st	0.0524985	0.0524985	0.0524985	0.0524985	0.0638827	0.0660713	0.0660713	0.065969	0.0655418	0.0655418	0.0655418	0.0655418	0.0655418	0.0655418
NT_CitS_m_st	0.0524985	0.0524985	0.0524985	0.0524985	0.0638827	0.0660713	0.0660713	0.065969	0.0655418	0.0655418	0.0655418	0.0655418	0.0655418	0.0655418
NT_cACNDHA_m_st	0	0	0	0	0	0	0	0	0	0	0	0	0	0
NT_cACNHA_m_st	0.0208515	0.0241544	0.0241544	0.0241544	0.0229979	0.0219036	0.048613	0.048856	0.051572	0.051572	0.051572	0.051572	0.051572	0.051572
NT_iCitDHNAD_m_st	0	0	0	0	0	0	0	0	0	0	0	0	0	0
NT_KGDH_m_st	0	0	0	0	0	0	0	0	0	0	0	0	0	0
NT_DHLST_m_st	0	0	0	0	0	0	0	0	0	0	0	0	0	0
NT_SCACoAL_m_st	0	0	0	0	0	0	0	0	0	0	0	0	0	0
NT_cplx2_m_st	0.0167115	0.0200144	0.0200144	0.0200144	0.0104775	0.00828883	0.0450877	0.045497	0.0496229	0.0496229	0.0496229	0.0496229	0.0496229	0.0496229
NT_FumHA_m_st	0.0167115	0.0200144	0.0200144	0.0200144	0.0104775	0.00828883	0.0450877	0.045497	0.0496229	0.0496229	0.0496229	0.0496229	0.0496229	0.0496229
NT_MalDH1_m_st_f	0.101017	0.104354	0.104354	0.104354	0.114917	0.117105	0.159195	0.159502	0.163522	0.163522	0.163522	0.163522	0.163522	0.163522
NT_cplx1_m_st	0.170094	0.176766	0.176766	0.176766	0.189197	0.191385	0.2703	0.270914	0.278686	0.278686	0.278686	0.278686	0.278686	0.278686
NT_cplx3_m_st	0.186934	0.196909	0.196909	0.196909	0.199802	0.199802	0.315516	0.316539	0.328437	0.328437	0.328437	0.328437	0.328437	0.328437
NT_cplx4_m_st	0.0934668	0.0984544	0.0984544	0.0984544	0.0999012	0.0999012	0.157758	0.15827	0.164219	0.164219	0.164219	0.164219	0.164219	0.164219
NT_cplx5_m_st_f	0.450494	0.47213	0.47213	0.47213	0.4889	0.491089	0.743574	0.745723	0.771342	0.771342	0.771342	0.771342	0.771342	0.771342
NT_RBO_h_st	0.002924	0.002924	0.002924	0.002924	0.002924	0.002924	0.002924	0.002924	0.002924	0.002924	0.002924	0.002924	0.002924	0.002924
NT_PGP_h_st	0.002924	0.002924	0.002924	0.002924	0.002924	0.002924	0.002924	0.002924	0.002924	0.002924	0.002924	0.002924	0.002924	0.002924
NT_GCAO_p_st	0	0	0	0	0	0	0	0	0	0	0	0	0	0
NT_CAT_p_st	0	0	0	0	0	0	0	0	0	0	0	0	0	0
NT_GGAT_p_st	0	0	0	0	0	0	0	0	0	0	0	0	0	0
NT_GlyDH_m_st	0.0108492	0.0108492	0.0108492	0.0108492	0.00816083	0.00816083	0.0134247	0.013527	0.0147047	0.0147047	0.0147047	0.0147047	0.0147047	0.0147047
NT_AMT_m_st	0.0108492	0.0108492	0.0108492	0.0108492	0.00816083	0.00816083	0.0134247	0.013527	0.0147047	0.0147047	0.0147047	0.0147047	0.0147047	0.0147047
NT_DHLDH1_m_st	0.0108492	0.0108492	0.0108492	0.0108492	0.00816083	0.00816083	0.0134247	0.013527	0.0147047	0.0147047	0.0147047	0.0147047	0.0147047	0.0147047
NT_GlyHMT_m_st_f	0.0108492	0.0108492	0.0108492	0.0108492	0.00816083	0.00816083	0.0134247	0.013527	0.0147047	0.0147047	0.0147047	0.0147047	0.0147047	0.0147047
NT_SGAT_p_st	0	0	0	0	0	0	0	0	0	0	0	0	0	0
NT_GCEADH_p_st	0	0	0	0	0	0	0	0	0	0	0	0	0	0
NT_MalDH1_p_st_f	0	0	0	0	0	0	0	0	0	0	0	0	0	0
NT_GCEAK_h_st	0	0	0	0	0	0	0	0	0	0	0	0	0	0
NT_G6PDH_h_st	0	0	0	0	0	0	0	0	0	0	0	0	0	0
NT_6PGL_h_st	0	0	0	0	0	0	0	0	0	0	0	0	0	0
NT_6PGDHNAD_h_st_f	0	0	0	0	0	0	0	0	0	0	0	0	0	0
NT_6PGDHNADP_h_st_f	0.0063	0.0063	0.0063	0.0063	0.0063	0.0063	0.0063	0.0063	0.00683333	0.00683333	0.00683333	0.00683333	0.00683333	0.00683333
NT_TA_h_st_f	0	0	0	0	0	0	0	0	0	0	0	0	0	0
NT_DAHPS_h_st	0	0	0	0	0	0	0	0	0	0	0	0	0	0
NT_DHQS_h_st	0	0	0	0	0	0	0	0	0	0	0	0	0	0
NT_DHQDH_h_st	0	0	0	0	0	0	0	0	0	0	0	0	0	0
NT_SADH_h_st	0	0	0	0	0	0	0	0	0	0	0	0	0	0
NT_SAK_h_st	0	0	0	0	0	0	0	0	0	0	0	0	0	0
NT_EPSPS_h_st	0	0	0	0	0	0	0	0	0	0	0	0	0	0
NT_CHRS_h_st	0	0	0	0	0	0	0	0	0	0	0	0	0	0
NT_R5PDPK_h_st	0.003052	0.003052	0.003052	0.003052	0.003052	0.003052	0.003052	0.003052	0.003052	0.003052	0.003052	0.003052	0.003052	0.003052
NT_PyrPiDK_h_st_f	0	0	0	0	0	0	0	0	0	0	0	0	0	0
NT_MalDH2NADP_c_st	0	0	0	0	0	0	0	0	0	0	0	0	0	0
NT_MalDH2NADP_h_st	0	0	0	0	0	0	0	0	0	0	0	0	0	0
NT_MalDH1_h_st_f	0.005976	0.005976	0.005976	0.005976	0.005976	0.005976	0.005976	0.005976	0.005976	0.005976	0.005976	0.005976	0.005976	0.005976
NT_MalDH3_c_st	0	0	0	0	0	0	0	0	0	0	0	0	0	0
NT_MalDH3_h_st	0	0	0	0	0	0	0	0	0	0	0	0	0	0
NT_MalDH3_m_st	0	0	0	0	0	0	0	0	0	0	0	0	0	0
NT_CitS_c_st	0	0	0	0	0	0	0	0	0	0	0	0	0	0
NT_CitS_h_st	0	0	0	0	0	0	0	0	0	0	0	0	0	0
NT_cACNDHA_c_st	0.0208515	0.0241544	0.0241544	0.0241544	0.0229979	0.0219036	0.048613	0.048856	0.051572	0.051572	0.051572	0.051572	0.051572	0.051572
NT_cACNDHA_h_st	0	0	0	0	0	0	0	0	0	0	0	0	0	0
NT_cACNHA_c_st	0	0	0	0	0	0	0	0	0	0	0	0	0	0
NT_cACNHA_h_st	0	0	0	0	0	0	0	0	0	0	0	0	0	0
NT_iCitDHNAD_c_st	0	0	0	0	0	0	0	0	0	0	0	0	0	0
NT_iCitDHNADP_c_st	0.0208515	0.0241544	0.0241544	0.0241544	0.0229979	0.0219036	0.048613	0.048856	0.051572	0.051572	0.051572	0.051572	0.051572	0.051572
NT_iCitDHNADP_h_st	0	0	0	0	0	0	0	0	0	0	0	0	0	0
NT_iCitDHNADP_m_st	0	0	0	0	0	0	0	0	0	0	0	0	0	0
NT_iCitL_c_st	0	0	0	0	0	0	0	0	0	0	0	0	0	0
NT_MalS_c_st	0	0	0	0	0	0	0	0	0	0	0	0	0	0
NT_ATPCitL_c_st	0	0	0	0	0	0	0	0	0	0	0	0	0	0
NT_ACoAS_h_st	0.0072	0.0072	0.0072	0.0072	0.0072	0.0072	0.0072	0.0072	0.0072	0.0072	0.0072	0.0072	0.0072	0.0072
NT_ACoAC_h_st	0.0063	0.0063	0.0063	0.0063	0.0063	0.0063	0.0063	0.0063	0.0063	0.0063	0.0063	0.0063	0.0063	0.0063
NT_ACPM_h_st	0.0063	0.0063	0.0063	0.0063	0.0063	0.0063	0.0063	0.0063	0.0063	0.0063	0.0063	0.0063	0.0063	0.0063
NT_PPiase_h_st	0.00318	0.00318	0.00318	0.00318	0.00318	0.00318	0.00318	0.00318	0.00318	0.00318	0.00318	0.00318	0.00318	0.00318
NT_PPIase_c_st	0	0	0	0	0	0	0	0	0	0	0	0	0	0
NT_PPIF6PK_c_st_f	0.005376	0.005376	0.005376	0.005376	0.005376	0.005376	0.005376	0.005376	0.005376	0.005376	0.005376	0.005376	0.005376	0.005376
NT_ForDH_h_st_f	0.005848	0.005848	0.005848	0.005848	0.005848	0.005848	0.005848	0.005848	0.005848	0.005848	0.005848	0.005848	0.005848	0.005848
NT_ForTHFL_h_st	0.005848	0.005848	0.005848	0.005848	0.005848	0.005848	0.005848	0.005848	0.005848	0.005848	0.005848	0.005848	0.005848	0.005848
NT_DHFR_c_st	1.7e-05	1.7e-05	1.7e-05	1.7e-05	1.7e-05	1.7e-05	1.7e-05	1.7e-05	1.7e-05	1.7e-05	1.7e-05	1.7e-05	1.7e-05	1.7e-05
NT_TRXR_c_st	5.6e-05	5.6e-05	5.6e-05	5.6e-05	5.6e-05	5.6e-05	5.6e-05	5.6e-05	5.6e-05	5.6e-05	5.6e-05	5.6e-05	5.6e-05	5.6e-05
NT_ADNK_c_st	0	0	0	0	0	0	0	0	0	0	0	0	0	0
NT_ADNN_c_st	0	0	0	0	0	0	0	0	0	0	0	0	0	0
NT_ADPRPPT_c_st	0	0	0	0	0	0	0	0	0	0	0	0	0	0
NT_RibK_h_st	0	0	0	0	0	0	0	0	0	0	0	0	0	0
NT_NO3R1_c_st	0.0506647	0.0473619	0.0473619	0.0473619	0.0512067	0.052301	0.0251534	0.024872	0.021309	0.021309	0.021309	0.021309	0.021309	0.021309
NT_NO3R2_c_st_f	0	0	0	0	0	0	0	0	0	0	0	0	0	0
NT_NO2R_h_st	0	0	0	0	0	0	0	0	0	0	0	0	0	0
NT_ATPSL_h_st	0	0	0	0	0	0	0	0	0	0	0	0	0	0
NT_APSR_h_st	0	0	0	0	0	0	0	0	0	0	0	0	0	0
NT_GSSGR_h_st	0	0	0	0	0	0	0	0	0	0	0	0	0	0
NT_SO3R_h_st	0	0	0	0	0	0	0	0	0	0	0	0	0	0
NT_HCO3DHA_c_st	0	0	0	0	0	0	0	0	0	0	0	0	0	0
NT_HCO3DHA_h_st	0.006428	0.006428	0.006428	0.006428	0.006428	0.006428	0.006428	0.006428	0.006428	0.006428	0.006428	0.006428	0.006428	0.006428
NT_AlaTA_h_st_f	0	0	0	0	0	0	0	0	0	0	0	0	0	0
NT_AlaTA_m_st_f	0	0	0	0	0	0	0	0	0	0	0	0	0	0
NT_AlaTA_p_st_f	0.0721145	0.0721145	0.0721145	0.0721145	0.0748028	0.0748028	0.069539	0.069539	0.0687378	0.0687378	0.0687378	0.0687378	0.0687378	0.0687378
NT_AGluK_st	0	0	0	0	0	0	0	0	0	0	0	0	0	0
NT_AGluPR_h_st	0	0	0	0	0	0	0	0	0	0	0	0	0	0
NT_AOrnTA_h_st	0	0	0	0	0	0	0	0	0	0	0	0	0	0
NT_AOrnAGluAcT_h_st	0	0	0	0	0	0	0	0	0	0	0	0	0	0
NT_CBPS_h_st	0.000128	0.000128	0.000128	0.000128	0.000128	0.000128	0.000128	0.000128	0.000128	0.000128	0.000128	0.000128	0.000128	0.000128
NT_OrnCMT_h_st_f	0	0	0	0	0	0	0	0	0	0	0	0	0	0
NT_ArgSCAS_h_st	0	0	0	0	0	0	0	0	0	0	0	0	0	0
NT_ArgSCAL_h_st	0	0	0	0	0	0	0	0	0	0	0	0	0	0
NT_FumHA_c_st	0.011696	0.0148989	0.0148989	0.0148989	0.0274395	0.0274395	0.011696	0.011696	0.011696	0.011696	0.011696	0.011696	0.011696	0.011696
NT_AsnS_c_st	0	0	0	0	0	0	0	0	0	0	0	0	0	0
NT_AspAT_c_st_f	0	0	0	0	0	0	0	0	0	0	0	0	0	0
NT_AspAT_h_st_f	0.005976	0.005976	0.005976	0.005976	0.005976	0.005976	0.005976	0.005976	0.005976	0.005976	0.005976	0.005976	0.005976	0.005976
NT_AspAT_m_st_f	0	0	0	0.0199144	0	0	0	0	0	0	0	0	0.0464078	0
NT_AspAT_p_st_f	0	0	0	0	0	0	0	0	0	0	0	0	0	0
NT_Asnase_c_st	0	0	0	0	0	0	0	0	0	0	0	0	0	0
NT_SerAcT_c_st	0	0	0	0	0	0	0	0	0	0	0	0	0	0
NT_SerAcT_h_st	0	0	0	0	0	0	0	0	0	0	0	0	0	0
NT_SerAcT_m_st	0	0	0	0	0	0	0	0	0	0	0	0	0	0
NT_CysS_c_st	0	0	0	0	0	0	0	0	0	0	0	0	0	0
NT_CysS_h_st	0	0	0	0	0	0	0	0	0	0	0	0	0	0
NT_CysS_m_st	0	0	0	0	0	0	0	0	0	0	0	0	0	0
NT_GluSNADP_h_st_f	0	0	0	0	0	0	0	0	0	0	0	0	0	0
NT_GluDH3NADP_c_st_f	0	0	0	0	0	0	0	0	0	0	0	0	0	0
NT_Glnase_c_st	0.0649973	0.0649972	0.0649972	0.0649972	0.0676856	0.0676856	0.0672474	0.067209	0.0664127	0.0664127	0.0664127	0.0664127	0.0664127	0.0664127
NT_GluSNAD_h_st	0.0089	0.0089	0.0089	0.0089	0.0089	0.0089	0.0089	0.0089	0.00943333	0.00943333	0.00943333	0.00943333	0.00943333	0.00943333
NT_GluSFd_h_st	0	0	0	0	0	0	0	0	0	0	0	0	0	0
NT_GluDH1NAD_m_st	0.0109825	0.0109492	0.0109492	0.0109492	0.00824083	0.00824083	0.013478	0.0135803	0.0147047	0.0147047	0.0147047	0.0147047	0.0147047	0.0147047
NT_GluDH1NADP_m_st_f	0	0	0	0	0	0	0	0	0	0	0	0	0	0
NT_GluDH2NAD_m_st	0	0	0	0	0	0	0	0	0	0	0	0	0	0
NT_GluDC_c_st	0.0167115	0.0200144	0.0200144	0.0200144	0.0104775	0.00828883	0.0450877	0.045497	0.0496229	0.0496229	0.0496229	0.0496229	0.0496229	0.0496229
NT_GABATA1_m_st_f	0.0108492	0.0108492	0.0108492	0.0108492	0.00816083	0.00816083	0.0134247	0.013527	0.0147047	0.0147047	0.0147047	0.0147047	0.0147047	0.0147047
NT_GABATA2_m_st	0.00586233	0.00916521	0.00916521	0.00916521	0.00231667	0.000128	0.031663	0.03197	0.0349182	0.0349182	0.0349182	0.0349182	0.0349182	0.0349182
NT_SCASeADH_m_st	0.0167115	0.0200144	0.0200144	0.0200144	0.0104775	0.00828883	0.0450877	0.045497	0.0496229	0.0496229	0.0496229	0.0496229	0.0496229	0.0496229
NT_GlnS_c_st	0	0	0	0	0	0	0	0	0	0	0	0	0	0
NT_GlnS_h_st	0.014876	0.014876	0.014876	0.014876	0.014876	0.014876	0.014876	0.014876	0.0154093	0.0154093	0.0154093	0.0154093	0.0154093	0.0154093
NT_GlnS_m_st	0	0	0	0	0	0	0	0	0	0	0	0	0	0
NT_ThrA_c_st	0.0072	0.0072	0.0072	0.0072	0.0072	0.0072	0.0072	0.0072	0.0072	0.0072	0.0072	0.0072	0.0072	0.0072
NT_ACDOxRed_c_st	0.0072	0.0072	0.0072	0.0072	0.0072	0.0072	0.0072	0.0072	0.0072	0.0072	0.0072	0.0072	0.0072	0.0072
NT_GCAO_h_st	0.002924	0.002924	0.002924	0.002924	0.002924	0.002924	0.002924	0.002924	0.002924	0.002924	0.002924	0.002924	0.002924	0.002924
NT_CAT_h_st	0.001462	0.001462	0.001462	0.001462	0.001462	0.001462	0.001462	0.001462	0.001462	0.001462	0.001462	0.001462	0.001462	0.001462
NT_SGAT_h_st	0	0	0	0	0	0	0	0	0	0	0	0	0	0
NT_GCEADH_h_st	0	0	0	0	0	0	0	0	0	0	0	0	0	0
NT_GGAT_h_st	0.002924	0.002924	0.002924	0.002924	0.002924	0.002924	0.002924	0.002924	0.002924	0.002924	0.002924	0.002924	0.002924	0.002924
NT_ATPPRT_h_st	0	0	0	0	0	0	0	0	0	0	0	0	0	0
NT_PrATPDP_h_st	0	0	0	0	0	0	0	0	0	0	0	0	0	0
NT_PrAMPCy_h_st	0	0	0	0	0	0	0	0	0	0	0	0	0	0
NT_PAICARPI_h_st	0	0	0	0	0	0	0	0	0	0	0	0	0	0
NT_IGPS_h_st	0	0	0	0	0	0	0	0	0	0	0	0	0	0
NT_IGPDA_h_st	0	0	0	0	0	0	0	0	0	0	0	0	0	0
NT_HisolPTA_h_st	0	0	0	0	0	0	0	0	0	0	0	0	0	0
NT_HisolPP_h_st	0	0	0	0	0	0	0	0	0	0	0	0	0	0
NT_HisolPDH_h_st	0	0	0	0	0	0	0	0	0	0	0	0	0	0
NT_HisalPDH_h_st	0	0	0	0	0	0	0	0	0	0	0	0	0	0
NT_ThrDA_h_st	0	0	0	0	0	0	0	0	0	0	0	0	0	0
NT_ALS1_h_st	0	0	0	0	0	0	0	0	0.000533333	0.000533333	0.000533333	0.000533333	0.000533333	0.000533333
NT_ALS2_h_st	0	0	0	0	0	0	0	0	0	0	0	0	0	0
NT_KARI1_h_st_f	0	0	0	0	0	0	0	0	0	0	0	0	0	0
NT_KARI2_h_st	0	0	0	0	0	0	0	0	0	0	0	0	0	0
NT_DHADA1_h_st	0	0	0	0	0	0	0	0	0	0	0	0	0	0
NT_BAATA1_h_st_f	0	0	0	0	0	0	0	0	0	0	0	0	0	0
NT_ALS3_h_st	0	0	0	0	0	0	0	0	0.000533333	0.000533333	0.000533333	0.000533333	0.000533333	0.000533333
NT_KARI3_h_st_f	0	0	0	0	0	0	0	0	0.000533333	0.000533333	0.000533333	0.000533333	0.000533333	0.000533333
NT_KARI4_h_st	0	0	0	0	0	0	0	0	0.000533333	0.000533333	0.000533333	0.000533333	0.000533333	0.000533333
NT_DHADA2_h_st	0	0	0	0	0	0	0	0	0.000533333	0.000533333	0.000533333	0.000533333	0.000533333	0.000533333
NT_2IPMS_h_st	0	0	0	0	0	0	0	0	0	0	0	0	0	0
NT_3IPMDA1_h_st	0	0	0	0	0	0	0	0	0	0	0	0	0	0
NT_3IPMDA2_h_st	0	0	0	0	0	0	0	0	0	0	0	0	0	0
NT_3IPMDH_h_st	0	0	0	0	0	0	0	0	0	0	0	0	0	0
NT_IPODC_h_st	0	0	0	0	0	0	0	0	0	0	0	0	0	0
NT_BAATA2_h_st_f	0	0	0	0	0	0	0	0	0	0	0	0	0	0
NT_AspK_h_st	0	0	0	0	0	0	0	0	0	0	0	0	0	0
NT_Asp-SeADH_h_st	0	0	0	0	0	0	0	0	0	0	0	0	0	0
NT_DHDS_h_st	0	0	0	0	0	0	0	0	0	0	0	0	0	0
NT_DHDRNAD_h_st	0	0	0	0	0	0	0	0	0	0	0	0	0	0
NT_DHDRNADP_h_st	0	0	0	0	0	0	0	0	0	0	0	0	0	0
NT_DAPAT_h_st	0	0	0	0	0	0	0	0	0	0	0	0	0	0
NT_DAPE_h_st	0	0	0	0	0	0	0	0	0	0	0	0	0	0
NT_DAPDC_h_st	0	0	0	0	0	0	0	0	0	0	0	0	0	0
NT_HSerDHNADP_h_st	0	0	0	0	0	0	0	0	0	0	0	0	0	0
NT_HSerDHNAD_h_st	0	0	0	0	0	0	0	0	0	0	0	0	0	0
NT_HSerK_h_st	0	0	0	0	0	0	0	0	0	0	0	0	0	0
NT_CTHS_h_st	0	0	0	0	0	0	0	0	0	0	0	0	0	0
NT_CTHL_h_st	0	0	0	0	0	0	0	0	0	0	0	0	0	0
NT_5M-THFOR_c_st	0.00277	0.00277	0.00277	0.00277	0.00277	0.00277	0.00277	0.00277	0.00277	0.00277	0.00277	0.00277	0.00277	0.00277
NT_MetS_c_st	0.00277	0.00277	0.00277	0.00277	0.00277	0.00277	0.00277	0.00277	0.00277	0.00277	0.00277	0.00277	0.00277	0.00277
NT_GlyHMT_c_st_f	0	0	0	0	0	0	0	0	0	0	0	0	0	0
NT_MetAdT_h_st	0.00277	0.00277	0.00277	0.00277	0.00277	0.00277	0.00277	0.00277	0.00277	0.00277	0.00277	0.00277	0.00277	0.00277
NT_HCysMT_c_st	0	0	0	0	0	0	0	0	0	0	0	0	0	0
NT_Cysase_c_st_f	0	0	0	0	0	0	0	0	0	0	0	0	0	0
NT_CHRM_c_st	0	0	0	0	0	0	0	0	0	0	0	0	0	0
NT_GPAT_h_st_f	0	0	0	0	0	0	0	0	0	0	0	0	0	0
NT_AGNDA_h_st	0	0	0	0	0	0	0	0	0	0	0	0	0	0
NT_Arginase_m_st	0	0	0	0	0	0	0	0	0	0	0	0	0	0
NT_Urease_m_st	0	0	0	0	0	0	0	0	0	0	0	0	0	0
NT_OrnAT_m_st_f	0	0	0	0	0	0	0	0	0	0	0	0	0	0
NT_GluK_c_st	0	0	0	0	0	0	0	0	0	0	0	0	0	0
NT_GluK_h_st	0	0	0	0	0	0	0	0	0	0	0	0	0	0
NT_GluK_m_st	0.436921	0.458557	0.458557	0.458557	0.486712	0.491089	0.743574	0.745723	0.771342	0.771342	0.771342	0.771342	0.771342	0.771342
NT_GluSeADH_c_st	0	0	0	0	0	0	0	0	0	0	0	0	0	0
NT_GluSeADH_h_st	0	0	0	0	0	0	0	0	0	0	0	0	0	0
NT_GluSeADH_m_st	0.436921	0.458557	0.458557	0.458557	0.486712	0.491089	0.743574	0.745723	0.771342	0.771342	0.771342	0.771342	0.771342	0.771342
NT_GluSeADA_c_st	0	0	0	0	0	0	0	0	0	0	0	0	0	0
NT_GluSeADA_h_st	0	0	0	0	0	0	0	0	0	0	0	0	0	0
NT_GluSeADA_m_st	0.436921	0.458557	0.458557	0.458557	0.486712	0.491089	0.743574	0.745723	0.771342	0.771342	0.771342	0.771342	0.771342	0.771342
NT_P5CRNAD_c_st	0.000133333	0.0001	0.0001	0.0001	8e-05	8e-05	5.33333e-05	5.33333e-05	0	0	0	0	0	0
NT_ProDHNAD_m_st_r	0	0	0	0	0	0	0	0	0	0	0	0	0	0
NT_ProDHNADP_m_st_r	0	0	0	0	0	0	0	0	0	0	0	0	0	0
NT_P5CDHNAD_h_st	0	0	0	0	0	0	0	0	0	0	0	0	0	0
NT_P5CDHNAD_m_st	0	0	0	0	0	0	0	0	0	0	0	0	0	0
NT_P5CDHNADP_m_st	0.436788	0.458457	0.458457	0.458457	0.486632	0.491009	0.743521	0.74567	0.771342	0.771342	0.771342	0.771342	0.771342	0.771342
NT_PGADH_h_st_f	0	0	0	0	0	0	0	0	0	0	0	0	0	0
NT_PSerAT_h_st	0	0	0	0	0	0	0	0	0	0	0	0	0	0
NT_PSerP_h_st	0	0	0	0	0	0	0	0	0	0	0	0	0	0
NT_SerRM_c_st	0	0	0	0	0	0	0	0	0.000482667	0.000482667	0.000482667	0.000482667	0.000482667	0.000482667
NT_ThrS_h_st	0	0	0	0	0	0	0	0	0	0	0	0	0	0
NT_ANTS_h_st	0	0	0	0	0	0	0	0	0	0	0	0	0	0
NT_ANTPRT_h_st	0	0	0	0	0	0	0	0	0	0	0	0	0	0
NT_PRANTI_h_st	0	0	0	0	0	0	0	0	0	0	0	0	0	0
NT_IndGPS_h_st	0	0	0	0	0	0	0	0	0	0	0	0	0	0
NT_IndGPL_h_st	0	0	0	0	0	0	0	0	0	0	0	0	0	0
NT_TrpS_h_st	0	0	0	0	0	0	0	0	0	0	0	0	0	0
NT_AGNDH_h_st	0	0	0	0	0	0	0	0	0	0	0	0	0	0
NT_BAATA3_h_st_f	0	0	0	0	0	0	0	0	0.000533333	0.000533333	0.000533333	0.000533333	0.000533333	0.000533333
NT_ATase_h_st	0.002924	0.002924	0.002924	0.002924	0.002924	0.002924	0.002924	0.002924	0.002924	0.002924	0.002924	0.002924	0.002924	0.002924
NT_PRAGlyL_h_st	0.002924	0.002924	0.002924	0.002924	0.002924	0.002924	0.002924	0.002924	0.002924	0.002924	0.002924	0.002924	0.002924	0.002924
NT_GARFT_h_st	0.002924	0.002924	0.002924	0.002924	0.002924	0.002924	0.002924	0.002924	0.002924	0.002924	0.002924	0.002924	0.002924	0.002924
NT_FGAMS_h_st	0.002924	0.002924	0.002924	0.002924	0.002924	0.002924	0.002924	0.002924	0.002924	0.002924	0.002924	0.002924	0.002924	0.002924
NT_FGAMCL_h_st	0.002924	0.002924	0.002924	0.002924	0.002924	0.002924	0.002924	0.002924	0.002924	0.002924	0.002924	0.002924	0.002924	0.002924
NT_AIRC_h_st	0.002924	0.002924	0.002924	0.002924	0.002924	0.002924	0.002924	0.002924	0.002924	0.002924	0.002924	0.002924	0.002924	0.002924
NT_SAICARS_h_st	0.002924	0.002924	0.002924	0.002924	0.002924	0.002924	0.002924	0.002924	0.002924	0.002924	0.002924	0.002924	0.002924	0.002924
NT_DCAMPL1_h_st	0.002924	0.002924	0.002924	0.002924	0.002924	0.002924	0.002924	0.002924	0.002924	0.002924	0.002924	0.002924	0.002924	0.002924
NT_AICARFT_h_st	0.002924	0.002924	0.002924	0.002924	0.002924	0.002924	0.002924	0.002924	0.002924	0.002924	0.002924	0.002924	0.002924	0.002924
NT_IMPCH_h_st	0.002924	0.002924	0.002924	0.002924	0.002924	0.002924	0.002924	0.002924	0.002924	0.002924	0.002924	0.002924	0.002924	0.002924
NT_AMPDA_c_st	8.2e-05	8.2e-05	8.2e-05	8.2e-05	8.2e-05	8.2e-05	8.2e-05	8.2e-05	8.2e-05	8.2e-05	8.2e-05	8.2e-05	8.2e-05	8.2e-05
NT_IMPDH_c_st	8.2e-05	8.2e-05	8.2e-05	8.2e-05	8.2e-05	8.2e-05	8.2e-05	8.2e-05	8.2e-05	8.2e-05	8.2e-05	8.2e-05	8.2e-05	8.2e-05
NT_GMPS_c_st	8.2e-05	8.2e-05	8.2e-05	8.2e-05	8.2e-05	8.2e-05	8.2e-05	8.2e-05	8.2e-05	8.2e-05	8.2e-05	8.2e-05	8.2e-05	8.2e-05
NT_DCAMPS_h_st	0.002924	0.002924	0.002924	0.002924	0.002924	0.002924	0.002924	0.002924	0.002924	0.002924	0.002924	0.002924	0.002924	0.002924
NT_DCAMPL2_h_st	0.002924	0.002924	0.002924	0.002924	0.002924	0.002924	0.002924	0.002924	0.002924	0.002924	0.002924	0.002924	0.002924	0.002924
NT_AspCT_h_st	0.000128	0.000128	0.000128	0.000128	0.000128	0.000128	0.000128	0.000128	0.000128	0.000128	0.000128	0.000128	0.000128	0.000128
NT_DHOase_h_st	0.000128	0.000128	0.000128	0.000128	0.000128	0.000128	0.000128	0.000128	0.000128	0.000128	0.000128	0.000128	0.000128	0.000128
NT_DHODH_m_st	0.000128	0.000128	0.000128	0.000128	0.000128	0.000128	0.000128	0.000128	0.000128	0.000128	0.000128	0.000128	0.000128	0.000128
NT_OROPRT_c_st	0.000128	0.000128	0.000128	0.000128	0.000128	0.000128	0.000128	0.000128	0.000128	0.000128	0.000128	0.000128	0.000128	0.000128
NT_OMPDC_c_st	0.000128	0.000128	0.000128	0.000128	0.000128	0.000128	0.000128	0.000128	0.000128	0.000128	0.000128	0.000128	0.000128	0.000128
NT_CTPS_c_st	6.4e-05	6.4e-05	6.4e-05	6.4e-05	6.4e-05	6.4e-05	6.4e-05	6.4e-05	6.4e-05	6.4e-05	6.4e-05	6.4e-05	6.4e-05	6.4e-05
NT_AMPK_c_st	0.030005	0.030005	0.030005	0.030005	0.030005	0.030005	0.030005	0.030005	0.030005	0.030005	0.030005	0.030005	0.030005	0.030005
NT_AMPK_h_st	0	0	0	0	0	0	0	0	0	0	0	0	0	0
NT_GMPK_c_st	8.2e-05	8.2e-05	8.2e-05	8.2e-05	8.2e-05	8.2e-05	8.2e-05	8.2e-05	8.2e-05	8.2e-05	8.2e-05	8.2e-05	8.2e-05	8.2e-05
NT_NMPK_c_st	0.000128	0.000128	0.000128	0.000128	0.000128	0.000128	0.000128	0.000128	0.000128	0.000128	0.000128	0.000128	0.000128	0.000128
NT_CTPP_c_st	1.1e-05	1.1e-05	1.1e-05	1.1e-05	1.1e-05	1.1e-05	1.1e-05	1.1e-05	1.1e-05	1.1e-05	1.1e-05	1.1e-05	1.1e-05	1.1e-05
NT_ADPR_c_st	1.7e-05	1.7e-05	1.7e-05	1.7e-05	1.7e-05	1.7e-05	1.7e-05	1.7e-05	1.7e-05	1.7e-05	1.7e-05	1.7e-05	1.7e-05	1.7e-05
NT_CDPR_c_st	1.1e-05	1.1e-05	1.1e-05	1.1e-05	1.1e-05	1.1e-05	1.1e-05	1.1e-05	1.1e-05	1.1e-05	1.1e-05	1.1e-05	1.1e-05	1.1e-05
NT_GDPR_c_st	1.1e-05	1.1e-05	1.1e-05	1.1e-05	1.1e-05	1.1e-05	1.1e-05	1.1e-05	1.1e-05	1.1e-05	1.1e-05	1.1e-05	1.1e-05	1.1e-05
NT_UDPR_c_st	1.7e-05	1.7e-05	1.7e-05	1.7e-05	1.7e-05	1.7e-05	1.7e-05	1.7e-05	1.7e-05	1.7e-05	1.7e-05	1.7e-05	1.7e-05	1.7e-05
NT_dUTPP_c_st	1.7e-05	1.7e-05	1.7e-05	1.7e-05	1.7e-05	1.7e-05	1.7e-05	1.7e-05	1.7e-05	1.7e-05	1.7e-05	1.7e-05	1.7e-05	1.7e-05
NT_dTMPS_c_st	1.7e-05	1.7e-05	1.7e-05	1.7e-05	1.7e-05	1.7e-05	1.7e-05	1.7e-05	1.7e-05	1.7e-05	1.7e-05	1.7e-05	1.7e-05	1.7e-05
NT_dTMPK_c_st	1.7e-05	1.7e-05	1.7e-05	1.7e-05	1.7e-05	1.7e-05	1.7e-05	1.7e-05	1.7e-05	1.7e-05	1.7e-05	1.7e-05	1.7e-05	1.7e-05
NT_GDPK_c_st	7.1e-05	7.1e-05	7.1e-05	7.1e-05	7.1e-05	7.1e-05	7.1e-05	7.1e-05	7.1e-05	7.1e-05	7.1e-05	7.1e-05	7.1e-05	7.1e-05
NT_GDPK_h_st	0.002924	0.002924	0.002924	0.002924	0.002924	0.002924	0.002924	0.002924	0.002924	0.002924	0.002924	0.002924	0.002924	0.002924
NT_UDPK_c_st	0	0	0	0	0	0	0	0	0	0	0	0	0	0
NT_dADPK_c_st	1.7e-05	1.7e-05	1.7e-05	1.7e-05	1.7e-05	1.7e-05	1.7e-05	1.7e-05	1.7e-05	1.7e-05	1.7e-05	1.7e-05	1.7e-05	1.7e-05
NT_dCDPK_c_st	1.1e-05	1.1e-05	1.1e-05	1.1e-05	1.1e-05	1.1e-05	1.1e-05	1.1e-05	1.1e-05	1.1e-05	1.1e-05	1.1e-05	1.1e-05	1.1e-05
NT_dGDPK_c_st	1.1e-05	1.1e-05	1.1e-05	1.1e-05	1.1e-05	1.1e-05	1.1e-05	1.1e-05	1.1e-05	1.1e-05	1.1e-05	1.1e-05	1.1e-05	1.1e-05
NT_dTDPK_c_st	1.7e-05	1.7e-05	1.7e-05	1.7e-05	1.7e-05	1.7e-05	1.7e-05	1.7e-05	1.7e-05	1.7e-05	1.7e-05	1.7e-05	1.7e-05	1.7e-05
NT_dUDPK_c_st	1.7e-05	1.7e-05	1.7e-05	1.7e-05	1.7e-05	1.7e-05	1.7e-05	1.7e-05	1.7e-05	1.7e-05	1.7e-05	1.7e-05	1.7e-05	1.7e-05
NT_Tr_SO4_st_f	0	0	0	0	0	0	0	0	0	0	0	0	0	0
NT_Tr_NO2_st	0	0	0	0	0	0	0	0	0	0	0	0	0	0
NT_Tr_NTT_st	0	0	0	0	0	0	0	0	0	0	0	0	0	0
NT_Tr_AAC_st	0.0135728	0.0135728	0.0135728	0.0135728	0.00218867	0	0	0	0	0	0	0	0	0
NT_Tr_BT11_st	0.002924	0.002924	0.002924	0.002924	0.002924	0.002924	0.002924	0.002924	0.002924	0.002924	0.002924	0.002924	0.002924	0.002924
NT_Tr_BT12_st	0	0	0	0	0	0	0	0	0	0	0	0	0	0
NT_Tr_BT13_st	0	0	0	0	0	0	0	0	0	0	0	0	0	0
NT_Tr_NDT1_st_f	0.003308	0.003308	0.003308	0.003308	0.003308	0.003308	0.003308	0.003308	0.003308	0.003308	0.003308	0.003308	0.003308	0.003308
NT_Tr_NDT2_st_f	0	0	0	0	0	0	0	0	0	0	0	0	0	0
NT_Tr_TPT1_st_f	0	0	0	0	0	0	0	0	0	0	0	0	0	0
NT_Tr_TPT2_st_f	0	0	0	0	0	0	0	0	0	0	0	0	0	0
NT_Tr_TPT3_st_f	0	0	0	0	0	0	0	0	0	0	0	0	0	0
NT_Tr_PPT_st	0.009408	0.009408	0.009408	0.009408	0.009408	0.009408	0.009408	0.009408	0.007808	0.007808	0.007808	0.007808	0.007808	0.007808
NT_Tr_GCA1_st	0	0	0	0	0	0	0	0	0	0	0	0	0	0
NT_Tr_GCEA1_st	0	0	0	0	0	0	0	0	0	0	0	0	0	0
NT_Tr_GPT1_st	0.003984	0.003984	0.003984	0.003984	0.003984	0.003984	0.003984	0.003984	0.003984	0.003984	0.003984	0.003984	0.003984	0.003984
NT_Tr_pGlc_st	0	0	0	0	0	0	0	0	0	0	0	0	0	0
NT_Tr_Mex1_st	0	0	0	0	0	0	0	0	0	0	0	0	0	0
NT_Tr_PLT5_st	0	0	0	0	0	0	0	0	0	0	0	0	0	0
NT_Tr_DIC1_st_f	0	0	0	0	0	0	0	0	0	0	0	0	0	0
NT_Tr_DIC2_st_f	0	0	0	0	0	0	0	0	0	0	0	0	0	0
NT_Tr_DIT1_st	0	0	0	0	0	0	0	0	0	0	0	0	0	0
NT_Tr_DIT2_st	0.005976	0.005976	0.005976	0.005976	0.005976	0.005976	0.005976	0.005976	0.005976	0.005976	0.005976	0.005976	0.005976	0.005976
NT_Tr_DTC1A_st_f	0	0.0200144	0	0	0	0	0.0450877	0.045497	0	0.0496229	0	0.0496229	0.00321513	0.00321513
NT_Tr_DTC1B_st_f	0	0	0	0	0.0104775	0.00828883	0	0	0.00321513	0	0.0496229	0	0	0
NT_Tr_DTC1C_st_f	0.0167115	0	0.0200144	0.0001	0	0	0	0	0.0464078	0	0	0	0	0.0464078
NT_Tr_DTC2A_st_f	0.0524985	0.0601848	0.0524985	0.0524985	0.0919188	0.0660713	0.065494	0.020472	0.0655418	0.0159188	0.0655418	0.0159188	0.0623266	0.0623266
NT_Tr_DTC2B_st_f	0.0318073	0.0241544	0.0241544	0.0318407	0.0125204	0.0136147	0.048613	0.048856	0.0483568	0.051572	0.00194904	0.051572	0.051572	0.051572
NT_Tr_DTC2C_st_f	0	0	0.00768629	0	0	0.0291304	0	0.0446767	0	0.0464078	0.0464078	0.0464078	0	0
NT_Tr_DTC3A_st_f	0	0	0	0	0	0	0	0	0	0	0	0	0	0
NT_Tr_DTC3B_st_f	0	0	0	0	0	0	0	0	0	0	0	0	0	0
NT_Tr_DTC3C_st_f	0	0	0	0	0	0	0	0	0	0	0	0	0	0
NT_Tr_DTC4A_st_f	0	0	0	0	0	0	0	0	0	0	0	0	0	0
NT_Tr_DTC4B_st_f	0	0	0	0	0	0	0	0	0	0	0	0	0	0
NT_Tr_DTC4C_st_f	0	0	0	0	0	0	0	0	0	0	0	0	0	0
NT_Tr_SFC_st	0	0	0	0	0	0	0	0	0	0	0	0	0	0
NT_Tr_BAT11_st_f	0	0	0	0	0	0	0	0	0	0	0	0	0	0
NT_Tr_BAT12_st_f	0	0	0	0	0	0	0	0	0	0	0	0	0	0
NT_Tr_BAT13_st_f	0	0	0	0	0	0	0	0	0	0	0	0	0	0
NT_Tr_BAT14_st_f	0	0	0	0	0	0	0	0	0	0	0	0	0	0
NT_Tr_BAT15_st_f	0.0167115	0.0200144	0.0200144	0.0200144	0.0104775	0.00828883	0.0450877	0.045497	0.0496229	0.0496229	0.0496229	0.0496229	0.0496229	0.0496229
NT_Tr_BAC1_st	0	0	0	0	0	0	0	0	0	0	0	0	0	0
NT_Tr_BAC2_st	0	0	0	0	0	0	0	0	0	0	0	0	0	0
NT_Tr_ProU_st	0	0	0	0	0	0	0	0	0	0	0	0	0	0
NT_Tr_ProA_st	0	0	0	0	0	0	0	0	0	0	0	0	0	0
NT_Tr_P5C1_st	0	0	0	0	0	0	0	0	0	0	0	0	0	0
NT_Tr_P5C2_st	0.000133333	0.0001	0.0001	0.0001	8e-05	8e-05	5.33333e-05	5.33333e-05	0	0	0	0	0	0
NT_Tr_PRPP_st	0.000128	0.000128	0.000128	0.000128	0.000128	0.000128	0.000128	0.000128	0.000128	0.000128	0.000128	0.000128	0.000128	0.000128
NT_Tr_Fum_st	0.005848	0.005848	0.005848	0.005848	0.005848	0.005848	0.005848	0.005848	0.005848	0.005848	0.005848	0.005848	0.005848	0.005848
NT_Tr_HCys_st	0	0	0	0	0	0	0	0	0	0	0	0	0	0
NT_Tr_ORO_st	0.000128	0.000128	0.000128	0.000128	0.000128	0.000128	0.000128	0.000128	0.000128	0.000128	0.000128	0.000128	0.000128	0.000128
NT_Tr_DHO1_st	0.000128	0.000128	0.000128	0.000128	0.000128	0.000128	0.000128	0.000128	0.000128	0.000128	0.000128	0.000128	0.000128	0.000128
NT_Tr_DHO2_st	0.000128	0.000128	0.000128	0.000128	0.000128	0.000128	0.000128	0.000128	0.000128	0.000128	0.000128	0.000128	0.000128	0.000128
NT_Tr_GlySer_st	0.0216983	0.0216983	0.0216983	0.0216983	0.0163217	0.0163217	0.0268493	0.027054	0.0294095	0.0294095	0.0294095	0.0294095	0.0294095	0.0294095
NT_Tr_O2h_st_f	0.004386	0.004386	0.004386	0.004386	0.004386	0.004386	0.004386	0.004386	0.004386	0.004386	0.004386	0.004386	0.004386	0.004386
NT_Tr_O2m_st_f	0.0934668	0.0984544	0.0984544	0.0984544	0.0999012	0.0999012	0.157758	0.15827	0.164219	0.164219	0.164219	0.164219	0.164219	0.164219
NT_Tr_O2p_st_f	0	0	0	0	0	0	0	0	0	0	0	0	0	0
NT_Tr_CO2h_st_f	0.0152	0.0152	0.0152	0.0152	0.0152	0.0152	0.0152	0.0152	0.0146667	0.0146667	0.0146667	0.0146667	0.0146667	0.0146667
NT_Tr_CO2m_st_f	0	0	0	0	0	0	0	0	0	0	0	0	0	0
NT_Tr_H2Oh_st_f	0	0	0	0	0	0	0	0	0	0	0	0	0	0
NT_Tr_H2Om_st_f	0	0	0	0	0	0	0	0	0	0	0	0	0	0
NT_Tr_H2Op_st_f	0	0	0	0	0	0	0	0	0	0	0	0	0	0
NT_Tr_Hp_st_f	0	0	0	0	0	0	0	0	0	0	0	0	0	0
NT_Tr_NH41_st_f	0.014876	0.014876	0.014876	0.014876	0.014876	0.014876	0.014876	0.014876	0.0154093	0.0154093	0.0154093	0.0154093	0.0154093	0.0154093
NT_Tr_NH42_st_f	0	0	0	0	0	0	0	0	0	0	0	0	0	0
NT_Tr_H2S1_st_f	0	0	0	0	0	0	0	0	0	0	0	0	0	0
NT_Tr_H2S2_st_f	0	0	0	0	0	0	0	0	0	0	0	0	0	0
NT_Tr_AC1_st_f	0.0072	0.0072	0.0072	0.0072	0.0072	0.0072	0.0072	0.0072	0.0072	0.0072	0.0072	0.0072	0.0072	0.0072
NT_Tr_AC2_st_f	0	0	0	0	0	0	0	0	0	0	0	0	0	0
NT_Tr_Pyr1_st_f	0	0	0	0	0	0	0	0	0	0	0	0	0	0
NT_Tr_Pyr2_st_f	0.0633477	0.0633477	0.0633477	0.0633477	0.0720435	0.0742322	0.079496	0.079496	0.0802465	0.0802465	0.0802465	0.0802465	0.0802465	0.0802465
NT_Tr_Pyr3_st_f	0.0721145	0.0721145	0.0721145	0.0721145	0.0748028	0.0748028	0.069539	0.069539	0.0687378	0.0687378	0.0687378	0.0687378	0.0687378	0.0687378
NT_Tr_GCA2_st_f	0	0	0	0	0	0	0	0	0	0	0	0	0	0
NT_Tr_GCEA2_st_f	0	0	0	0	0	0	0	0	0	0	0	0	0	0
NT_Tr_Mal_st_f	0	0	0	0	0	0	0	0	0	0	0	0	0	0
NT_Tr_OAA_st_f	0	0	0	0	0	0	0	0	0	0	0	0	0	0
NT_Tr_KG_st_f	0	0	0	0	0	0	0	0	0	0	0	0	0	0
NT_Tr_Ala1_st_f	0	0	0	0	0	0	0	0	0	0	0	0	0	0
NT_Tr_Arg1_st_f	0	0	0	0	0	0	0	0	0	0	0	0	0	0
NT_Tr_Asn1_st_f	0	0	0	0	0	0	0	0	0	0	0	0	0	0
NT_Tr_Asp_st_f	0	0	0	0	0	0	0.0181209	0	0	0	0	0	0.0630367	0
NT_Tr_Cys_st_f	0	0	0	0	0	0	0	0	0	0	0	0	0	0
NT_Tr_Glu1_st_f	0.0721145	0.0721145	0.0721145	0.0721145	0.0748028	0.0748028	0.0514181	0.069539	0.0687378	0.0687378	0.0687378	0.0687378	0.00570114	0.0687378
NT_Tr_Gln_st_f	0	0	0	0	0	0	0	0	0	0	0	0	0	0
NT_Tr_Gly_st_f	0	0	0	0	0	0	0	0	0	0	0	0	0	0
NT_Tr_His1_st_f	0	0	0	0	0	0	0	0	0	0	0	0	0	0
NT_Tr_Ile1_st_f	0	0	0	0	0	0	0	0	0	0	0	0	0	0
NT_Tr_Leu1_st_f	0	0	0	0	0	0	0	0	0	0	0	0	0	0
NT_Tr_Lys1_st_f	0	0	0	0	0	0	0	0	0	0	0	0	0	0
NT_Tr_Met1_st_f	0	0	0	0	0	0	0	0	0	0	0	0	0	0
NT_Tr_Phe1_st_f	0	0	0	0	0	0	0	0	0	0	0	0	0	0
NT_Tr_Pro1_st_f	0	0	0	0	0	0	0	0	0	0	0	0	0	0
NT_Tr_Ser1_st_f	0	0	0	0	0	0	0	0	0	0	0	0	0	0
NT_Tr_Thr1_st_f	0	0	0	0	0	0	0	0	0	0	0	0	0	0
NT_Tr_Trp1_st_f	0	0	0	0	0	0	0	0	0	0	0	0	0	0
NT_Tr_Tyr1_st_f	0	0	0	0	0	0	0	0	0	0	0	0	0	0
NT_Tr_Val1_st_f	0	0	0	0	0	0	0	0	0	0	0	0	0	0
NT_Tr_Ala2_st	0	0	0	0	0	0	0	0	0	0	0	0	0	0
NT_Tr_Arg2_st	0	0	0	0	0	0	0	0	0	0	0	0	0	0
NT_Tr_Asn2_st	0	0	0	0	0	0	0	0	0	0	0	0	0	0
NT_Tr_Asn3_st	0	0	0	0	0	0	0	0	0	0	0	0	0	0
NT_Tr_Glu2_st	0.005976	0.005976	0.005976	0.005976	0.005976	0.005976	0.005976	0.005976	0.005976	0.005976	0.005976	0.005976	0.005976	0.005976
NT_Tr_His2_st	0	0	0	0	0	0	0	0	0	0	0	0	0	0
NT_Tr_His3_st	0	0	0	0	0	0	0	0	0	0	0	0	0	0
NT_Tr_Ile2_st	0	0	0	0	0	0	0	0	0	0	0	0	0	0
NT_Tr_Ile3_st	0	0	0	0	0	0	0	0	0	0	0	0	0	0
NT_Tr_Leu2_st	0	0	0	0	0	0	0	0	0	0	0	0	0	0
NT_Tr_Leu3_st	0	0	0	0	0	0	0	0	0	0	0	0	0	0
NT_Tr_Lys2_st	0	0	0	0	0	0	0	0	0	0	0	0	0	0
NT_Tr_Met2_st	0	0	0	0	0	0	0	0	0	0	0	0	0	0
NT_Tr_Met3_st	0	0	0	0	0	0	0	0	0	0	0	0	0	0
NT_Tr_Phe2_st	0	0	0	0	0	0	0	0	0	0	0	0	0	0
NT_Tr_Phe3_st	0	0	0	0	0	0	0	0	0	0	0	0	0	0
NT_Tr_Pro2_st	0	0	0	0	0	0	0	0	0	0	0	0	0	0
NT_Tr_Ser2_st	0	0	0	0	0	0	0	0	0	0	0	0	0	0
NT_Tr_Ser3_st	0.0108492	0.0108492	0.0108492	0.0108492	0.00816083	0.00816083	0.0134247	0.013527	0.0147047	0.0147047	0.0147047	0.0147047	0.0147047	0.0147047
NT_Tr_Thr2_st	0	0	0	0	0	0	0	0	0	0	0	0	0	0
NT_Tr_Thr3_st	0	0	0	0	0	0	0	0	0	0	0	0	0	0
NT_Tr_Trp2_st	0	0	0	0	0	0	0	0	0	0	0	0	0	0
NT_Tr_Trp3_st	0	0	0	0	0	0	0	0	0	0	0	0	0	0
NT_Tr_Tyr2_st	0	0	0	0	0	0	0	0	0	0	0	0	0	0
NT_Tr_Tyr3_st	0	0	0	0	0	0	0	0	0	0	0	0	0	0
NT_Tr_Val2_st	0	0	0	0	0	0	0	0	0.000533333	0.000533333	0.000533333	0.000533333	0.000533333	0.000533333
NT_Tr_Val3_st	0	0	0	0	0	0	0	0	0	0	0	0	0	0
NT_Si_H_st	0	0	0	0	0	0	0	0	0	0	0	0	0	0
NT_Im_CO2_st_f	0.0894387	0.0960444	0.0960444	0.0960444	0.0940469	0.0929526	0.161725	0.162377	0.170503	0.170503	0.170503	0.170503	0.170503	0.170503
NT_Ex_O2_st_f	0	0	0	0	0	0	0	0	0	0	0	0	0	0
NT_RBC_h_rt	0	0	0	0	0	0	0	0	0	0	0	0	0	0
NT_PGAK_h_rt_f	0	0	0	0	0	0	0	0	0	0	0	0	0	0
NT_GAPDH1_h_rt	0	0	0	0	0	0	0	0	0	0	0	0	0	0
NT_TPI_h_rt_f	0	0	0	0	0	0	0	0	0	0	0	0	0	0
NT_FBPA_h_rt_f	0	0	0	0	0	0	0	0	0	0	0	0	0	0
NT_FBPase_h_rt	0	0	0	0	0	0	0	0	0	0	0	0	0	0
NT_FTK_h_rt_f	0.00279633	0.00279633	0.00279633	0.00279633	0.00279633	0.00279633	0.00279633	0.00279633	0.00279633	0.00279633	0.00279633	0.00279633	0.00279633	0.00279633
NT_SBPA_h_rt	0	0	0	0	0	0	0	0	0	0	0	0	0	0
NT_SBPase_h_rt	0	0	0	0	0	0	0	0	0	0	0	0	0	0
NT_STK_h_rt_f	0.00279633	0.00279633	0.00279633	0.00279633	0.00279633	0.00279633	0.00279633	0.00279633	0.00279633	0.00279633	0.00279633	0.00279633	0.00279633	0.00279633
NT_Ru5PE_h_rt_f	0.00559267	0.00559267	0.00559267	0.00559267	0.00559267	0.00559267	0.00559267	0.00559267	0.00559267	0.00559267	0.00559267	0.00559267	0.00559267	0.00559267
NT_R5PI_h_rt_f	0	0	0	0	0	0	0	0	0	0	0	0	0	0
NT_Ru5PK_h_rt	0.003651	0.003651	0.003651	0.003651	0.003651	0.003651	0.003651	0.003651	0.003651	0.003651	0.003651	0.003651	0.003651	0.003651
NT_PGI_h_rt_f	0	0	0	0	0	0	0	0	0	0	0	0	0	0
NT_PGM_h_rt_f	0	0	0	0	0	0	0	0	0	0	0	0	0	0
NT_AGPase_h_rt	0	0	0	0	0	0	0	0	0	0	0	0	0	0
NT_StS_h1_rt	0	0	0	0	0	0	0	0	0	0	0	0	0	0
NT_StS_h2_rt	0	0	0	0	0	0	0	0	0	0	0	0	0	0
NT_StS_h3_rt	0	0	0	0	0	0	0	0	0	0	0	0	0	0
NT_bAMY1_h_rt	0	0	0	0	0	0	0	0	0	0	0	0	0	0
NT_bAMY2_h_rt	0	0	0	0	0	0	0	0	0	0	0	0	0	0
NT_DPE11_h_rt	0	0	0	0	0	0	0	0	0	0	0	0	0	0
NT_DPE12_h_rt	0	0	0	0	0	0	0	0	0	0	0	0	0	0
NT_DPE13_h_rt	0	0	0	0	0	0	0	0	0	0	0	0	0	0
NT_DPE2_c_rt	0	0	0	0	0	0	0	0	0	0	0	0	0	0
NT_HEXK_c_rt	0.13625	0.13625	0.13625	0.13625	0.133404	0.132857	0.131216	0.130662	0.00451767	0.00451767	0.125354	0.125354	0.125354	0.125354
NT_StP1_h_rt	0	0	0	0	0	0	0	0	0	0	0	0	0	0
NT_StP21_c_rt	0	0	0	0	0	0	0	0	0	0	0	0	0	0
NT_TPI_c_rt_f	0	0	0	0	0	0	0	0	0	0	0	0	0	0
NT_FBPA_c_rt_f	0	0	0	0	0	0	0	0	0	0	0	0	0	0
NT_FBPase_c_rt	0	0	0	0	0	0	0	0	0	0	0	0	0	0
NT_F6PK2_c_rt	0	0	0	0	0	0	0	0	0	0	0	0	0	0
NT_F26BPPh_c_rt_f	0	0	0	0	0	0	0	0	0	0	0	0	0	0
NT_PGI_c_rt_f	0	0	0	0	0	0	0	0	0	0	0	0	0	0
NT_PGM_c_rt_f	0	0	0	0	0	0	0	0	0	0	0	0	0	0
NT_UGPase_c_rt_f	0	0	0	0	0	0	0	0	0	0	0	0	0	0
NT_S6PS_c_rt	0	0	0	0	0	0	0	0	0	0	0	0	0	0
NT_S6PPh_c_rt	0	0	0	0	0	0	0	0	0	0	0	0	0	0
NT_SucS_c_rt_f	0.018855	0.018855	0.018855	0.018855	0.018855	0.018855	0.018855	0.018855	0.018855	0.018855	0.018855	0.018855	0.018855	0.018855
NT_FrcFD_c_rt	0.1367	0.1367	0.1367	0.1367	0.133854	0.133307	0.131666	0.131112	0.252799	0.246677	0.125804	0.125804	0.125804	0.125804
NT_FrcK_c_rt	0.155105	0.155105	0.155105	0.155105	0.152259	0.151712	0.150071	0.149517	0.271204	0.265082	0.144209	0.144209	0.144209	0.144209
NT_TPS_c_rt	0	0	0	0	0	0	0	0	0	0	0	0	0	0
NT_TPP_c_rt	0	0	0	0	0	0	0	0	0	0	0	0	0	0
NT_CeS_c1_rt	0.00453	0.00453	0.00453	0.00453	0.00453	0.00453	0.00453	0.00453	0.00453	0.00453	0.00453	0.00453	0.00453	0.00453
NT_CeS_c2_rt	0.00453	0.00453	0.00453	0.00453	0.00453	0.00453	0.00453	0.00453	0.00453	0.00453	0.00453	0.00453	0.00453	0.00453
NT_CeS_c3_rt	0.00453	0.00453	0.00453	0.00453	0.00453	0.00453	0.00453	0.00453	0.00453	0.00453	0.00453	0.00453	0.00453	0.00453
NT_MalDH1_c_rt_f	0	0	0	0	0	0	0	0	0	0	0	0	0	0
NT_PEPC1_c_rt	0	0	0	0	0	0	0	0	0	0	0	0	0	0
NT_PEPC2_c_rt_f	0	0	0	0	0	0	0	0	0	0	0	0	0	0
NT_Enol_c_rt_f	0	0	0	0	0	0	0	0	0	0	0	0	0	0
NT_PGAM_c_rt_f	0	0	0	0	0	0	0	0	0	0	0	0	0	0
NT_PGAK_c_rt_f	0	0	0	0	0	0	0	0	0	0	0	0	0	0
NT_GAPDH2_c_rt_f	0.550726	0.550726	0.550726	0.550726	0.539341	0.537153	0.530589	0.528373	0.519458	0.507215	0.507141	0.507141	0.507141	0.507141
NT_GAPDH3_c_rt	0	0	0	0	0	0	0	0	0	0	0	0	0	0
NT_F6PK1_c_rt	0.262876	0.262876	0.262876	0.262876	0.257184	0.25609	0.252808	0.2517	0.247242	0.241121	0.241084	0.241084	0.241084	0.241084
NT_F6PK1_h_rt	0	0	0	0	0	0	0	0	0	0	0	0	0	0
NT_GAPDH2_h_rt_f	0.020153	0.020153	0.020153	0.020153	0.020153	0.020153	0.020153	0.020153	0.020153	0.020153	0.020153	0.020153	0.020153	0.020153
NT_PGAM_h_rt_f	0.023804	0.023804	0.023804	0.023804	0.023804	0.023804	0.023804	0.023804	0.023804	0.023804	0.023804	0.023804	0.023804	0.023804
NT_Enol_h_rt_f	0.023804	0.023804	0.023804	0.023804	0.023804	0.023804	0.023804	0.023804	0.023804	0.023804	0.023804	0.023804	0.023804	0.023804
NT_PyrK_c_rt	0.468862	0.468862	0.468862	0.468862	0.457478	0.45529	0.448726	0.446509	0.437595	0.425352	0.425278	0.425278	0.425278	0.425278
NT_PyrK_h_rt	0.0972162	0.0972163	0.0972163	0.0972162	0.0972163	0.0972163	0.0972163	0.0972162	0.0972163	0.0972163	0.0972162	0.0972162	0.0972163	0.0972162
NT_PyrDH1_m_rt	0.313818	0.313818	0.313818	0.313818	0.302433	0.300245	0.293314	0.291313	0.282399	0.270156	0.270081	0.270081	0.270081	0.270081
NT_PyrDH2_m_rt	0.313818	0.313818	0.313818	0.313818	0.302433	0.300245	0.293314	0.291313	0.282399	0.270156	0.270081	0.270081	0.270081	0.270081
NT_DHLAcT_m_rt	0.313818	0.313818	0.313818	0.313818	0.302433	0.300245	0.293314	0.291313	0.282399	0.270156	0.270081	0.270081	0.270081	0.270081
NT_DHLDH2_m_rt	0.313818	0.313818	0.313818	0.313818	0.302433	0.300245	0.293314	0.291313	0.282399	0.270156	0.270081	0.270081	0.270081	0.270081
NT_CitS_m_rt	0.313818	0.313818	0.313818	0.313818	0.302433	0.300245	0.293314	0.291313	0.282399	0.270156	0.270081	0.270081	0.270081	0.270081
NT_cACNDHA_m_rt	0	0	0	0	0	0	0	0	0	0	0	0	0	0
NT_cACNHA_m_rt	0.118825	0.118825	0.118825	0.118825	0.124517	0.125612	0.128801	0.129964	0.134391	0.0480262	0.00824112	0.00824112	0.00824112	0.00824112
NT_iCitDHNAD_m_rt	0	0	0	0	0	0	0	0	0	0	0	0	0	0
NT_KGDH_m_rt	0	0	0	0	0	0	0	0	0	0	0	0	0	0
NT_DHLST_m_rt	0	0	0	0	0	0	0	0	0	0	0	0	0	0
NT_SCACoAL_m_rt	0	0	0	0	0	0	0	0	0	0	0	0	0	0
NT_cplx2_m_rt	0.0551113	0.0551113	0.0551113	0.0551113	0.0691838	0.0725725	0.0937461	0.0989954	0.113907	0.039785	0	0	0	0
NT_FumHA_m_rt	0.0551113	0.0551113	0.0551113	0.0551113	0.0691838	0.0725725	0.0937461	0.0989954	0.113907	0.039785	0	0	0	0
NT_MalDH1_m_rt_f	0.659013	0.659013	0.659013	0.659013	0.652985	0.653197	0.675059	0.679339	0.682539	0.590052	0.510334	0.510334	0.510334	0.510334
NT_cplx1_m_rt	1.0279	1.0279	1.0279	1.0279	1.02454	1.02595	1.062	1.06953	1.07884	0.899993	0.820163	0.820163	0.820163	0.820163
NT_cplx3_m_rt	1.0841	1.0841	1.0841	1.0841	1.09481	1.09961	1.15683	1.16961	1.19384	0.940865	0.82125	0.82125	0.82125	0.82125
NT_cplx4_m_rt	0.54205	0.54205	0.54205	0.54205	0.547407	0.549807	0.578416	0.584805	0.596919	0.470433	0.410625	0.410625	0.410625	0.410625
NT_cplx5_m_rt_f	2.65405	2.65405	2.65405	2.65405	2.66676	2.67537	2.79725	2.82394	2.8696	2.31129	2.05204	2.05204	2.05204	2.05204
NT_RBO_h_rt	0.003651	0.003651	0.003651	0.003651	0.003651	0.003651	0.003651	0.003651	0.003651	0.003651	0.003651	0.003651	0.003651	0.003651
NT_PGP_h_rt	0.003651	0.003651	0.003651	0.003651	0.003651	0.003651	0.003651	0.003651	0.003651	0.003651	0.003651	0.003651	0.003651	0.003651
NT_GCAO_p_rt	0	0	0	0	0	0	0	0	0	0	0	0	0	0
NT_CAT_p_rt	0	0	0	0	0	0	0	0	0	0	0	0	0	0
NT_GGAT_p_rt	0	0	0	0	0	0	0	0	0	0	0	0	0	0
NT_GlyDH_m_rt	0.00613533	0.00613533	0.00613533	0.00613533	0.00882367	0.0100237	0.0246338	0.0276665	0.0336635	0.039785	0.0397478	0.0397478	0.0397478	0.0397478
NT_AMT_m_rt	0.00613533	0.00613533	0.00613533	0.00613533	0.00882367	0.0100237	0.0246338	0.0276665	0.0336635	0.039785	0.0397478	0.0397478	0.0397478	0.0397478
NT_DHLDH1_m_rt	0.00613533	0.00613533	0.00613533	0.00613533	0.00882367	0.0100237	0.0246338	0.0276665	0.0336635	0.039785	0.0397478	0.0397478	0.0397478	0.0397478
NT_GlyHMT_m_rt_f	0.00613533	0.00613533	0.00613533	0.00613533	0.00882367	0.0100237	0.0246338	0.0276665	0.0336635	0.039785	0.0397478	0.0397478	0.0397478	0.0397478
NT_SGAT_p_rt	0	0	0	0	0	0	0	0	0	0	0	0	0	0
NT_GCEADH_p_rt	0	0	0	0	0	0	0	0	0	0	0	0	0	0
NT_MalDH1_p_rt_f	0	0	0	0	0	0	0	0	0	0	0	0	0	0
NT_GCEAK_h_rt	0	0	0	0	0	0	0	0	0	0	0	0	0	0
NT_G6PDH_h_rt	0	0	0	0	0	0	0	0	0	0	0	0	0	0
NT_6PGL_h_rt	0	0	0	0	0	0	0	0	0	0	0	0	0	0
NT_6PGDHNAD_h_rt_f	0	0	0	0	0	0	0	0	0	0	0	0	0	0
NT_6PGDHNADP_h_rt_f	0.0046	0.0046	0.0046	0.0046	0.0046	0.0046	0.0046	0.0046	0.0046	0.0046	0.0046	0.0046	0.0046	0.0046
NT_TA_h_rt_f	0	0	0	0	0	0	0	0	0	0	0	0	0	0
NT_DAHPS_h_rt	0	0	0	0	0	0	0	0	0	0	0	0	0	0
NT_DHQS_h_rt	0	0	0	0	0	0	0	0	0	0	0	0	0	0
NT_DHQDH_h_rt	0	0	0	0	0	0	0	0	0	0	0	0	0	0
NT_SADH_h_rt	0	0	0	0	0	0	0	0	0	0	0	0	0	0
NT_SAK_h_rt	0	0	0	0	0	0	0	0	0	0	0	0	0	0
NT_EPSPS_h_rt	0	0	0	0	0	0	0	0	0	0	0	0	0	0
NT_CHRS_h_rt	0	0	0	0	0	0	0	0	0	0	0	0	0	0
NT_R5PDPK_h_rt	0.0140632	0.0140633	0.0140633	0.0140633	0.0140633	0.0140632	0.0140633	0.0140632	0.0140633	0.0140633	0.0140633	0.0140632	0.0140632	0.0140632
NT_PyrPiDK_h_rt_f	0	0	0	0	0	0	0	0	0	0	0	0	0	0
NT_MalDH2NADP_c_rt	0	0	0	0	0	0	0	0	0	0	0	0	0	0
NT_MalDH2NADP_h_rt	0	0	0	0	0	0	0	0	0	0	0	0	0	0
NT_MalDH1_h_rt_f	0.008389	0.008389	0.008389	0.008389	0.008389	0.008389	0.008389	0.008389	0.008389	0.008389	0.008389	0.008389	0.008389	0.008389
NT_MalDH3_c_rt	0	0	0	0	0	0	0	0	0	0	0	0	0	0
NT_MalDH3_h_rt	0	0	0	0	0	0	0	0	0	0	0	0	0	0
NT_MalDH3_m_rt	0	0	0	0	0	0	0	0	0	0	0	0	0	0
NT_CitS_c_rt	0	0	0	0	0	0	0	0	0	0	0	0	0	0
NT_CitS_h_rt	0	0	0	0	0	0	0	0	0	0	0	0	0	0
NT_cACNDHA_c_rt	0.118825	0.118825	0.118825	0.118825	0.124517	0.125612	0.128801	0.129964	0.134391	0.0480262	0.00824112	0.00824112	0.00824112	0.00824112
NT_cACNDHA_h_rt	0	0	0	0	0	0	0	0	0	0	0	0	0	0
NT_cACNHA_c_rt	0	0	0	0	0	0	0	0	0	0	0	0	0	0
NT_cACNHA_h_rt	0	0	0	0	0	0	0	0	0	0	0	0	0	0
NT_iCitDHNAD_c_rt	0	0	0	0	0	0	0	0	0	0	0	0	0	0
NT_iCitDHNADP_c_rt	0.118825	0.118825	0.118825	0.118825	0.124517	0.125612	0.128801	0.129964	0.134391	0.0480262	0.00824112	0.00824112	0.00824112	0.00824112
NT_iCitDHNADP_h_rt	0	0	0	0	0	0	0	0	0	0	0	0	0	0
NT_iCitDHNADP_m_rt	0	0	0	0	0	0	0	0	0	0	0	0	0	0
NT_iCitL_c_rt	0	0	0	0	0	0	0	0	0	0	0	0	0	0
NT_MalS_c_rt	0	0	0	0	0	0	0	0	0	0	0	0	0	0
NT_ATPCitL_c_rt	0	0	0	0	0	0	0	0	0	0	0	0	0	0
NT_ACoAS_h_rt	0.0048	0.0048	0.0048	0.0048	0.0048	0.0048	0.0048	0.0048	0.0048	0.0048	0.0048	0.0048	0.0048	0.0048
NT_ACoAC_h_rt	0.0042	0.0042	0.0042	0.0042	0.0042	0.0042	0.0042	0.0042	0.0042	0.0042	0.0042	0.0042	0.0042	0.0042
NT_ACPM_h_rt	0.0042	0.0042	0.0042	0.0042	0.0042	0.0042	0.0042	0.0042	0.0042	0.0042	0.0042	0.0042	0.0042	0.0042
NT_PPiase_h_rt	0	0	0	0	0	0	0	0	0	0	0	0	0	0
NT_PPIase_c_rt	0	0	0	0	0	0	0	0	0	0	0	0	0	0
NT_PPIF6PK_c_rt_f	0.0239615	0.0239615	0.0239615	0.0239615	0.0239615	0.0239615	0.0239615	0.0239615	0.0239615	0.0239615	0.0239615	0.0239615	0.0239615	0.0239615
NT_ForDH_h_rt_f	0.007302	0.007302	0.007302	0.007302	0.007302	0.007302	0.007302	0.007302	0.007302	0.007302	0.007302	0.007302	0.007302	0.007302
NT_ForTHFL_h_rt	0.007302	0.007302	0.007302	0.007302	0.007302	0.007302	0.007302	0.007302	0.007302	0.007302	0.007302	0.007302	0.007302	0.007302
NT_DHFR_c_rt	1.2e-05	1.2e-05	1.2e-05	1.2e-05	1.2e-05	1.2e-05	1.2e-05	1.2e-05	1.2e-05	1.2e-05	1.2e-05	1.2e-05	1.2e-05	1.2e-05
NT_TRXR_c_rt	4e-05	4e-05	4e-05	4e-05	4e-05	4e-05	4e-05	4e-05	4e-05	4e-05	4e-05	4e-05	4e-05	4e-05
NT_ADNK_c_rt	0	0	0	0	0	0	0	0	0	0	0	0	0	0
NT_ADNN_c_rt	0.00932525	0.00932525	0.00932525	0.00932525	0.00932525	0.00932525	0.00932525	0.00932525	0.00932525	0.00932525	0.00932525	0.00932525	0.00932525	0.00932525
NT_ADPRPPT_c_rt	0.00932525	0.00932525	0.00932525	0.00932525	0.00932525	0.00932525	0.00932525	0.00932525	0.00932525	0.00932525	0.00932525	0.00932525	0.00932525	0.00932525
NT_RibK_h_rt	0.00932525	0.00932525	0.00932525	0.00932525	0.00932525	0.00932525	0.00932525	0.00932525	0.00932525	0.00932525	0.00932525	0.00932525	0.00932525	0.00932525
NT_NO3R1_c_rt	0.147838	0.147838	0.147838	0.147838	0.139457	0.137163	0.119455	0.114397	0.103973	0.184216	0.263786	0.263786	0.263786	0.263786
NT_NO3R2_c_rt_f	0	0	0	0	0	0	0	0	0	0	0	0	0	0
NT_NO2R_h_rt	0	0	0	0	0	0	0	0	0	0	0	0	0	0
NT_ATPSL_h_rt	0	0	0	0	0	0	0	0	0	0	0	0	0	0
NT_APSR_h_rt	0	0	0	0	0	0	0	0	0	0	0	0	0	0
NT_GSSGR_h_rt	0	0	0	0	0	0	0	0	0	0	0	0	0	0
NT_SO3R_h_rt	0	0	0	0	0	0	0	0	0	0	0	0	0	0
NT_HCO3DHA_c_rt	0	0	0	0	0	0	0	0	0	0	0	0	0	0
NT_HCO3DHA_h_rt	0.005287	0.005287	0.005287	0.005287	0.005287	0.005287	0.005287	0.005287	0.005287	0.005287	0.005287	0.005287	0.005287	0.005287
NT_AlaTA_h_rt_f	0	0	0	0	0	0	0	0	0	0	0	0	0	0
NT_AlaTA_m_rt_f	0	0	0	0	0	0	0	0	0	0	0	0	0	0
NT_AlaTA_p_rt_f	0.253777	0.253777	0.253777	0.253777	0.251088	0.249888	0.235645	0.232397	0.2264	0.220279	0.260064	0.260064	0.260064	0.260064
NT_AGluK_rt	0	0	0	0	0	0	0	0	0	0	0	0	0	0
NT_AGluPR_h_rt	0	0	0	0	0	0	0	0	0	0	0	0	0	0
NT_AOrnTA_h_rt	0	0	0	0	0	0	0	0	0	0	0	0	0	0
NT_AOrnAGluAcT_h_rt	0	0	0	0	0	0	0	0	0	0	0	0	0	0
NT_CBPS_h_rt	0.001087	0.001087	0.001087	0.001087	0.001087	0.001087	0.001087	0.001087	0.001087	0.001087	0.001087	0.001087	0.001087	0.001087
NT_OrnCMT_h_rt_f	0	0	0	0	0	0	0	0	0	0	0	0	0	0
NT_ArgSCAS_h_rt	0	0	0	0	0	0	0	0	0	0	0	0	0	0
NT_ArgSCAL_h_rt	0	0	0	0	0	0	0	0	0	0	0	0	0	0
NT_FumHA_c_rt	0.014604	0.014604	0.014604	0.014604	0.014604	0.014604	0.0831505	0.0922485	0.11024	0.22109	0.260801	0.260801	0.260801	0.260801
NT_AsnS_c_rt	0	0	0	0	0	0	0	0	0	0	0	0	0	0
NT_AspAT_c_rt_f	0	0	0	0	0	0	0	0	0	0	0	0	0	0
NT_AspAT_h_rt_f	0.008389	0.008389	0.008389	0.008389	0.008389	0.008389	0.008389	0.008389	0.008389	0.008389	0.008389	0.008389	0.008389	0.008389
NT_AspAT_m_rt_f	0	0	0	0.0550713	0	0	0	0	0	0	0	0	0	0
NT_AspAT_p_rt_f	0	0	0	0	0	0	0	0	0	0	0	0	0	0
NT_Asnase_c_rt	0	0	0	0	0	0	0	0	0	0	0	0	0	0
NT_SerAcT_c_rt	0	0	0	0	0	0	0	0	0	0	0	0	0	0
NT_SerAcT_h_rt	0	0	0	0	0	0	0	0	0	0	0	0	0	0
NT_SerAcT_m_rt	0	0	0	0	0	0	0	0	0	0	0	0	0	0
NT_CysS_c_rt	0	0	0	0	0	0	0	0	0	0	0	0	0	0
NT_CysS_h_rt	0	0	0	0	0	0	0	0	0	0	0	0	0	0
NT_CysS_m_rt	0	0	0	0	0	0	0	0	0	0	0	0	0	0
NT_GluSNADP_h_rt_f	0	0	0	0	0	0	0	0	0	0	0	0	0	0
NT_GluDH3NADP_c_rt_f	0	0	0	0	0	0	0	0	0	0	0	0	0	0
NT_Glnase_c_rt	0.266513	0.266513	0.266513	0.266513	0.263824	0.262624	0.248106	0.244211	0.238214	0.232093	0.23213	0.23213	0.23213	0.23213
NT_GluSNAD_h_rt	0.01244	0.01244	0.01244	0.01244	0.01244	0.01244	0.01244	0.01244	0.01244	0.01244	0.01244	0.01244	0.01244	0.01244
NT_GluSFd_h_rt	0	0	0	0	0	0	0	0	0	0	0	0	0	0
NT_GluDH1NAD_m_rt	0.00617533	0.00617533	0.00617533	0.00617533	0.00888367	0.0100837	0.0247538	0.0277865	0.0336635	0.039785	0	0	0	0
NT_GluDH1NADP_m_rt_f	0	0	0	0	0	0	0	0	0	0	0	0	0	0
NT_GluDH2NAD_m_rt	0	0	0	0	0	0	0	0	0	0	0	0	0	0
NT_GluDC_c_rt	0.0551113	0.0551113	0.0551113	0.0551113	0.0691838	0.0725725	0.0937461	0.0989954	0.113907	0.039785	0	0	0	0
NT_GABATA1_m_rt_f	0.00613533	0.00613533	0.00613533	0.00613533	0.00882367	0.0100237	0.0246338	0.0276665	0.0336635	0.039785	0	0	0	0
NT_GABATA2_m_rt	0.048976	0.048976	0.048976	0.048976	0.0603601	0.0625488	0.0691122	0.0713289	0.0802431	0	0	0	0	0
NT_SCASeADH_m_rt	0.0551113	0.0551113	0.0551113	0.0551113	0.0691838	0.0725725	0.0937461	0.0989954	0.113907	0.039785	0	0	0	0
NT_GlnS_c_rt	0	0	0	0	0	0	0	0	0	0	0	0	0	0
NT_GlnS_h_rt	0.020829	0.020829	0.020829	0.020829	0.020829	0.020829	0.020829	0.020829	0.020829	0.020829	0.020829	0.020829	0.020829	0.020829
NT_GlnS_m_rt	0	0	0	0	0	0	0	0	0	0	0	0	0	0
NT_ThrA_c_rt	0.0048	0.0048	0.0048	0.0048	0.0048	0.0048	0.0048	0.0048	0.0048	0.0048	0.0048	0.0048	0.0048	0.0048
NT_ACDOxRed_c_rt	0.0048	0.0048	0.0048	0.0048	0.0048	0.0048	0.0048	0.0048	0.0048	0.0048	0.0048	0.0048	0.0048	0.0048
NT_GCAO_h_rt	0.003651	0.003651	0.003651	0.003651	0.003651	0.003651	0.003651	0.003651	0.003651	0.003651	0.003651	0.003651	0.003651	0.003651
NT_CAT_h_rt	0.0018255	0.0018255	0.0018255	0.0018255	0.0018255	0.0018255	0.0018255	0.0018255	0.0018255	0.0018255	0.0018255	0.0018255	0.0018255	0.0018255
NT_SGAT_h_rt	0	0	0	0	0	0	0	0	0	0	0	0	0	0
NT_GCEADH_h_rt	0	0	0	0	0	0	0	0	0	0	0	0	0	0
NT_GGAT_h_rt	0.003651	0.003651	0.003651	0.003651	0.003651	0.003651	0.003651	0.003651	0.003651	0.003651	0.003651	0.003651	0.003651	0.003651
NT_ATPPRT_h_rt	0	0	0	0	0	0	0	0	0	0	0	0	0	0
NT_PrATPDP_h_rt	0	0	0	0	0	0	0	0	0	0	0	0	0	0
NT_PrAMPCy_h_rt	0	0	0	0	0	0	0	0	0	0	0	0	0	0
NT_PAICARPI_h_rt	0	0	0	0	0	0	0	0	0	0	0	0	0	0
NT_IGPS_h_rt	0	0	0	0	0	0	0	0	0	0	0	0	0	0
NT_IGPDA_h_rt	0	0	0	0	0	0	0	0	0	0	0	0	0	0
NT_HisolPTA_h_rt	0	0	0	0	0	0	0	0	0	0	0	0	0	0
NT_HisolPP_h_rt	0	0	0	0	0	0	0	0	0	0	0	0	0	0
NT_HisolPDH_h_rt	0	0	0	0	0	0	0	0	0	0	0	0	0	0
NT_HisalPDH_h_rt	0	0	0	0	0	0	0	0	0	0	0	0	0	0
NT_ThrDA_h_rt	0	0	0	0	0	0	0	0	0	0	0	0	0	0
NT_ALS1_h_rt	0.0004	0.0004	0.0004	0.0004	0.0004	0.0004	0.0004	0.0004	0.0004	0.0004	0.0004	0.0004	0.0004	0.0004
NT_ALS2_h_rt	0	0	0	0	0	0	0	0	0	0	0	0	0	0
NT_KARI1_h_rt_f	0	0	0	0	0	0	0	0	0	0	0	0	0	0
NT_KARI2_h_rt	0	0	0	0	0	0	0	0	0	0	0	0	0	0
NT_DHADA1_h_rt	0	0	0	0	0	0	0	0	0	0	0	0	0	0
NT_BAATA1_h_rt_f	0	0	0	0	0	0	0	0	0	0	0	0	0	0
NT_ALS3_h_rt	0.0004	0.0004	0.0004	0.0004	0.0004	0.0004	0.0004	0.0004	0.0004	0.0004	0.0004	0.0004	0.0004	0.0004
NT_KARI3_h_rt_f	0.0004	0.0004	0.0004	0.0004	0.0004	0.0004	0.0004	0.0004	0.0004	0.0004	0.0004	0.0004	0.0004	0.0004
NT_KARI4_h_rt	0.0004	0.0004	0.0004	0.0004	0.0004	0.0004	0.0004	0.0004	0.0004	0.0004	0.0004	0.0004	0.0004	0.0004
NT_DHADA2_h_rt	0.0004	0.0004	0.0004	0.0004	0.0004	0.0004	0.0004	0.0004	0.0004	0.0004	0.0004	0.0004	0.0004	0.0004
NT_2IPMS_h_rt	0	0	0	0	0	0	0	0	0	0	0	0	0	0
NT_3IPMDA1_h_rt	0	0	0	0	0	0	0	0	0	0	0	0	0	0
NT_3IPMDA2_h_rt	0	0	0	0	0	0	0	0	0	0	0	0	0	0
NT_3IPMDH_h_rt	0	0	0	0	0	0	0	0	0	0	0	0	0	0
NT_IPODC_h_rt	0	0	0	0	0	0	0	0	0	0	0	0	0	0
NT_BAATA2_h_rt_f	0	0	0	0	0	0	0	0	0	0	0	0	0	0
NT_AspK_h_rt	0	0	0	0	0	0	0	0	0	0	0	0	0	0
NT_Asp-SeADH_h_rt	0	0	0	0	0	0	0	0	0	0	0	0	0	0
NT_DHDS_h_rt	0	0	0	0	0	0	0	0	0	0	0	0	0	0
NT_DHDRNAD_h_rt	0	0	0	0	0	0	0	0	0	0	0	0	0	0
NT_DHDRNADP_h_rt	0	0	0	0	0	0	0	0	0	0	0	0	0	0
NT_DAPAT_h_rt	0	0	0	0	0	0	0	0	0	0	0	0	0	0
NT_DAPE_h_rt	0	0	0	0	0	0	0	0	0	0	0	0	0	0
NT_DAPDC_h_rt	0	0	0	0	0	0	0	0	0	0	0	0	0	0
NT_HSerDHNADP_h_rt	0	0	0	0	0	0	0	0	0	0	0	0	0	0
NT_HSerDHNAD_h_rt	0	0	0	0	0	0	0	0	0	0	0	0	0	0
NT_HSerK_h_rt	0	0	0	0	0	0	0	0	0	0	0	0	0	0
NT_CTHS_h_rt	0	0	0	0	0	0	0	0	0	0	0	0	0	0
NT_CTHL_h_rt	0	0	0	0	0	0	0	0	0	0	0	0	0	0
NT_5M-THFOR_c_rt	0.00246	0.00246	0.00246	0.00246	0.00246	0.00246	0.00246	0.00246	0.00246	0.00246	0.00246	0.00246	0.00246	0.00246
NT_MetS_c_rt	0.00246	0.00246	0.00246	0.00246	0.00246	0.00246	0.00246	0.00246	0.00246	0.00246	0.00246	0.00246	0.00246	0.00246
NT_GlyHMT_c_rt_f	0	0	0	0	0	0	0	0	0	0	0	0	0	0
NT_MetAdT_h_rt	0.0117853	0.0117853	0.0117853	0.0117853	0.0117853	0.0117852	0.0117853	0.0117852	0.0117853	0.0117853	0.0117853	0.0117853	0.0117852	0.0117853
NT_HCysMT_c_rt	0.00932525	0.00932525	0.00932525	0.00932525	0.00932525	0.00932525	0.00932525	0.00932525	0.00932525	0.00932525	0.00932525	0.00932525	0.00932525	0.00932525
NT_Cysase_c_rt_f	0.00932525	0.00932525	0.00932525	0.00932525	0.00932525	0.00932525	0.00932525	0.00932525	0.00932525	0.00932525	0.00932525	0.00932525	0.00932525	0.00932525
NT_CHRM_c_rt	0	0	0	0	0	0	0	0	0	0	0	0	0	0
NT_GPAT_h_rt_f	0	0	0	0	0	0	0	0	0	0	0	0	0	0
NT_AGNDA_h_rt	0	0	0	0	0	0	0	0	0	0	0	0	0	0
NT_Arginase_m_rt	0	0	0	0	0	0	0	0	0	0	0	0	0	0
NT_Urease_m_rt	0	0	0	0	0	0	0	0	0	0	0	0	0	0
NT_OrnAT_m_rt_f	0	0	0	0	0	0	0	0	0	0	0	0	0	0
NT_GluK_c_rt	0	0	0	0	0	0	0	0	0	0	0	0	0	0
NT_GluK_h_rt	0	0	0	0	0	0	0	0	0	0	0	0	0	0
NT_GluK_m_rt	2.60616	2.60616	2.60616	2.60616	2.60749	2.61391	2.72922	2.7537	2.79044	2.21989	1.96056	1.96056	1.96056	1.96056
NT_GluSeADH_c_rt	0	0	0	0	0	0	0	0	0	0	0	0	0	0
NT_GluSeADH_h_rt	0	0	0	0	0	0	0	0	0	0	0	0	0	0
NT_GluSeADH_m_rt	2.60616	2.60616	2.60616	2.60616	2.60749	2.61391	2.72922	2.7537	2.79044	2.21989	1.96056	1.96056	1.96056	1.96056
NT_GluSeADA_c_rt	0	0	0	0	0	0	0	0	0	0	0	0	0	0
NT_GluSeADA_h_rt	0	0	0	0	0	0	0	0	0	0	0	0	0	0
NT_GluSeADA_m_rt	2.60616	2.60616	2.60616	2.60616	2.60749	2.61391	2.72922	2.7537	2.79044	2.21989	1.96056	1.96056	1.96056	1.96056
NT_P5CRNAD_c_rt	4e-05	4e-05	4e-05	4e-05	6e-05	6e-05	0.00012	0.00012	0	0	0	0	0	0
NT_ProDHNAD_m_rt_r	0	0	0	0	0	0	0	0	0	0	0	0	0	0
NT_ProDHNADP_m_rt_r	0	0	0	0	0	0	0	0	0	0	0	0	0	0
NT_P5CDHNAD_h_rt	0	0	0	0	0	0	0	0	0	0	0	0	0	0
NT_P5CDHNAD_m_rt	0	0	0	0	0	0	0	0	0	0	0	0	0	0
NT_P5CDHNADP_m_rt	2.60612	2.60612	2.60612	2.60612	2.60743	2.61385	2.7291	2.75358	2.79044	2.21989	1.96056	1.96056	1.96056	1.96056
NT_PGADH_h_rt_f	0	0	0	0	0	0	0	0	0	0	0	0	0	0
NT_PSerAT_h_rt	0	0	0	0	0	0	0	0	0	0	0	0	0	0
NT_PSerP_h_rt	0	0	0	0	0	0	0	0	0	0	0	0	0	0
NT_SerRM_c_rt	0	0	0	0	0	0	0	0	0	0	0	0	0	0
NT_ThrS_h_rt	0	0	0	0	0	0	0	0	0	0	0	0	0	0
NT_ANTS_h_rt	0	0	0	0	0	0	0	0	0	0	0	0	0	0
NT_ANTPRT_h_rt	0	0	0	0	0	0	0	0	0	0	0	0	0	0
NT_PRANTI_h_rt	0	0	0	0	0	0	0	0	0	0	0	0	0	0
NT_IndGPS_h_rt	0	0	0	0	0	0	0	0	0	0	0	0	0	0
NT_IndGPL_h_rt	0	0	0	0	0	0	0	0	0	0	0	0	0	0
NT_TrpS_h_rt	0	0	0	0	0	0	0	0	0	0	0	0	0	0
NT_AGNDH_h_rt	0	0	0	0	0	0	0	0	0	0	0	0	0	0
NT_BAATA3_h_rt_f	0.0004	0.0004	0.0004	0.0004	0.0004	0.0004	0.0004	0.0004	0.0004	0.0004	0.0004	0.0004	0.0004	0.0004
NT_ATase_h_rt	0.003651	0.003651	0.003651	0.003651	0.003651	0.003651	0.003651	0.003651	0.003651	0.003651	0.003651	0.003651	0.003651	0.003651
NT_PRAGlyL_h_rt	0.003651	0.003651	0.003651	0.003651	0.003651	0.003651	0.003651	0.003651	0.003651	0.003651	0.003651	0.003651	0.003651	0.003651
NT_GARFT_h_rt	0.003651	0.003651	0.003651	0.003651	0.003651	0.003651	0.003651	0.003651	0.003651	0.003651	0.003651	0.003651	0.003651	0.003651
NT_FGAMS_h_rt	0.003651	0.003651	0.003651	0.003651	0.003651	0.003651	0.003651	0.003651	0.003651	0.003651	0.003651	0.003651	0.003651	0.003651
NT_FGAMCL_h_rt	0.003651	0.003651	0.003651	0.003651	0.003651	0.003651	0.003651	0.003651	0.003651	0.003651	0.003651	0.003651	0.003651	0.003651
NT_AIRC_h_rt	0.003651	0.003651	0.003651	0.003651	0.003651	0.003651	0.003651	0.003651	0.003651	0.003651	0.003651	0.003651	0.003651	0.003651
NT_SAICARS_h_rt	0.003651	0.003651	0.003651	0.003651	0.003651	0.003651	0.003651	0.003651	0.003651	0.003651	0.003651	0.003651	0.003651	0.003651
NT_DCAMPL1_h_rt	0.003651	0.003651	0.003651	0.003651	0.003651	0.003651	0.003651	0.003651	0.003651	0.003651	0.003651	0.003651	0.003651	0.003651
NT_AICARFT_h_rt	0.003651	0.003651	0.003651	0.003651	0.003651	0.003651	0.003651	0.003651	0.003651	0.003651	0.003651	0.003651	0.003651	0.003651
NT_IMPCH_h_rt	0.003651	0.003651	0.003651	0.003651	0.003651	0.003651	0.003651	0.003651	0.003651	0.003651	0.003651	0.003651	0.003651	0.003651
NT_AMPDA_c_rt	0.000607	0.000607	0.000607	0.000607	0.000607	0.000607	0.000607	0.000607	0.000607	0.000607	0.000607	0.000607	0.000607	0.000607
NT_IMPDH_c_rt	0.000607	0.000607	0.000607	0.000607	0.000607	0.000607	0.000607	0.000607	0.000607	0.000607	0.000607	0.000607	0.000607	0.000607
NT_GMPS_c_rt	0.000607	0.000607	0.000607	0.000607	0.000607	0.000607	0.000607	0.000607	0.000607	0.000607	0.000607	0.000607	0.000607	0.000607
NT_DCAMPS_h_rt	0.003651	0.003651	0.003651	0.003651	0.003651	0.003651	0.003651	0.003651	0.003651	0.003651	0.003651	0.003651	0.003651	0.003651
NT_DCAMPL2_h_rt	0.003651	0.003651	0.003651	0.003651	0.003651	0.003651	0.003651	0.003651	0.003651	0.003651	0.003651	0.003651	0.003651	0.003651
NT_AspCT_h_rt	0.001087	0.001087	0.001087	0.001087	0.001087	0.001087	0.001087	0.001087	0.001087	0.001087	0.001087	0.001087	0.001087	0.001087
NT_DHOase_h_rt	0.001087	0.001087	0.001087	0.001087	0.001087	0.001087	0.001087	0.001087	0.001087	0.001087	0.001087	0.001087	0.001087	0.001087
NT_DHODH_m_rt	0.001087	0.001087	0.001087	0.001087	0.001087	0.001087	0.001087	0.001087	0.001087	0.001087	0.001087	0.001087	0.001087	0.001087
NT_OROPRT_c_rt	0.001087	0.001087	0.001087	0.001087	0.001087	0.001087	0.001087	0.001087	0.001087	0.001087	0.001087	0.001087	0.001087	0.001087
NT_OMPDC_c_rt	0.001087	0.001087	0.001087	0.001087	0.001087	0.001087	0.001087	0.001087	0.001087	0.001087	0.001087	0.001087	0.001087	0.001087
NT_CTPS_c_rt	0.000541	0.000541	0.000541	0.000541	0.000541	0.000541	0.000541	0.000541	0.000541	0.000541	0.000541	0.000541	0.000541	0.000541
NT_AMPK_c_rt	0	0	0	0	0	0	0	0	0	0	0	0	0	0
NT_AMPK_h_rt	0.0428405	0.0428405	0.0428405	0.0428405	0.0428405	0.0428405	0.0428405	0.0428405	0.0428405	0.0428405	0.0428405	0.0428405	0.0428405	0.0428405
NT_GMPK_c_rt	0.000607	0.000607	0.000607	0.000607	0.000607	0.000607	0.000607	0.000607	0.000607	0.000607	0.000607	0.000607	0.000607	0.000607
NT_NMPK_c_rt	0.001087	0.001087	0.001087	0.001087	0.001087	0.001087	0.001087	0.001087	0.001087	0.001087	0.001087	0.001087	0.001087	0.001087
NT_CTPP_c_rt	8e-06	8e-06	8e-06	8e-06	8e-06	8e-06	8e-06	8e-06	8e-06	8e-06	8e-06	8e-06	8e-06	8e-06
NT_ADPR_c_rt	1.2e-05	1.2e-05	1.2e-05	1.2e-05	1.2e-05	1.2e-05	1.2e-05	1.2e-05	1.2e-05	1.2e-05	1.2e-05	1.2e-05	1.2e-05	1.2e-05
NT_CDPR_c_rt	8e-06	8e-06	8e-06	8e-06	8e-06	8e-06	8e-06	8e-06	8e-06	8e-06	8e-06	8e-06	8e-06	8e-06
NT_GDPR_c_rt	8e-06	8e-06	8e-06	8e-06	8e-06	8e-06	8e-06	8e-06	8e-06	8e-06	8e-06	8e-06	8e-06	8e-06
NT_UDPR_c_rt	1.2e-05	1.2e-05	1.2e-05	1.2e-05	1.2e-05	1.2e-05	1.2e-05	1.2e-05	1.2e-05	1.2e-05	1.2e-05	1.2e-05	1.2e-05	1.2e-05
NT_dUTPP_c_rt	1.2e-05	1.2e-05	1.2e-05	1.2e-05	1.2e-05	1.2e-05	1.2e-05	1.2e-05	1.2e-05	1.2e-05	1.2e-05	1.2e-05	1.2e-05	1.2e-05
NT_dTMPS_c_rt	1.2e-05	1.2e-05	1.2e-05	1.2e-05	1.2e-05	1.2e-05	1.2e-05	1.2e-05	1.2e-05	1.2e-05	1.2e-05	1.2e-05	1.2e-05	1.2e-05
NT_dTMPK_c_rt	1.2e-05	1.2e-05	1.2e-05	1.2e-05	1.2e-05	1.2e-05	1.2e-05	1.2e-05	1.2e-05	1.2e-05	1.2e-05	1.2e-05	1.2e-05	1.2e-05
NT_GDPK_c_rt	0.000599	0.000599	0.000599	0.000599	0.000599	0.000599	0.000599	0.000599	0.000599	0.000599	0.000599	0.000599	0.000599	0.000599
NT_GDPK_h_rt	0.003651	0.003651	0.003651	0.003651	0.003651	0.003651	0.003651	0.003651	0.003651	0.003651	0.003651	0.003651	0.003651	0.003651
NT_UDPK_c_rt	0	0	0	0	0	0	0	0	0	0	0	0	0	0
NT_dADPK_c_rt	1.2e-05	1.2e-05	1.2e-05	1.2e-05	1.2e-05	1.2e-05	1.2e-05	1.2e-05	1.2e-05	1.2e-05	1.2e-05	1.2e-05	1.2e-05	1.2e-05
NT_dCDPK_c_rt	8e-06	8e-06	8e-06	8e-06	8e-06	8e-06	8e-06	8e-06	8e-06	8e-06	8e-06	8e-06	8e-06	8e-06
NT_dGDPK_c_rt	8e-06	8e-06	8e-06	8e-06	8e-06	8e-06	8e-06	8e-06	8e-06	8e-06	8e-06	8e-06	8e-06	8e-06
NT_dTDPK_c_rt	1.2e-05	1.2e-05	1.2e-05	1.2e-05	1.2e-05	1.2e-05	1.2e-05	1.2e-05	1.2e-05	1.2e-05	1.2e-05	1.2e-05	1.2e-05	1.2e-05
NT_dUDPK_c_rt	1.2e-05	1.2e-05	1.2e-05	1.2e-05	1.2e-05	1.2e-05	1.2e-05	1.2e-05	1.2e-05	1.2e-05	1.2e-05	1.2e-05	1.2e-05	1.2e-05
NT_Tr_SO4_rt_f	0	0	0	0	0	0	0	0	0	0	0	0	0	0
NT_Tr_NO2_rt	0	0	0	0	0	0	0	0	0	0	0	0	0	0
NT_Tr_NTT_rt	0.00527075	0.00527075	0.00527075	0.00527075	0.00527075	0.00527075	0.00527075	0.00527075	0.00527075	0.00527075	0.00527075	0.00527075	0.00527075	0.00527075
NT_Tr_AAC_rt	0.047889	0.047889	0.047889	0.047889	0.0592731	0.0614618	0.0680252	0.0702419	0.0791561	0.0913991	0.0914735	0.0914735	0.0914735	0.0914735
NT_Tr_BT11_rt	0	0	0	0	0	0	0	0	0	0	0	0	0	0
NT_Tr_BT12_rt	0	0	0	0	0	0	0	0	0	0	0	0	0	0
NT_Tr_BT13_rt	0.003651	0.003651	0.003651	0.003651	0.003651	0.003651	0.003651	0.003651	0.003651	0.003651	0.003651	0.003651	0.003651	0.003651
NT_Tr_NDT1_rt_f	0	0	0	0	0	0	0	0	0	0	0	0	0	0
NT_Tr_NDT2_rt_f	0.0287773	0.0287773	0.0287773	0.0287773	0.0287773	0.0287772	0.0287773	0.0287772	0.0287773	0.0287773	0.0287773	0.0287773	0.0287772	0.0287773
NT_Tr_TPT1_rt_f	0	0	0	0	0	0	0	0	0	0	0	0	0	0
NT_Tr_TPT2_rt_f	0	0	0	0	0	0	0	0	0	0	0	0	0	0
NT_Tr_TPT3_rt_f	0	0	0	0	0	0	0	0	0	0	0	0	0	0
NT_Tr_PPT_rt	0.0818632	0.0818633	0.0818633	0.0818632	0.0818633	0.0818633	0.0818633	0.0818632	0.0818633	0.0818633	0.0818632	0.0818632	0.0818633	0.0818632
NT_Tr_GCA1_rt	0	0	0	0	0	0	0	0	0	0	0	0	0	0
NT_Tr_GCEA1_rt	0	0	0	0	0	0	0	0	0	0	0	0	0	0
NT_Tr_GPT1_rt	0.00559267	0.00559267	0.00559267	0.00559267	0.00559267	0.00559267	0.00559267	0.00559267	0.00559267	0.00559267	0.00559267	0.00559267	0.00559267	0.00559267
NT_Tr_pGlc_rt	0	0	0	0	0	0	0	0	0	0	0	0	0	0
NT_Tr_Mex1_rt	0	0	0	0	0	0	0	0	0	0	0	0	0	0
NT_Tr_PLT5_rt	0.00932525	0.00932525	0.00932525	0.00932525	0.00932525	0.00932525	0.00932525	0.00932525	0.00932525	0.00932525	0.00932525	0.00932525	0.00932525	0.00932525
NT_Tr_DIC1_rt_f	0	0	0	0	0	0	0	0	0	0	0	0	0	0
NT_Tr_DIC2_rt_f	0	0	0	0	0	0	0	0	0	0	0	0	0	0
NT_Tr_DIT1_rt	0	0	0	0	0	0	0	0	0	0	0	0	0	0
NT_Tr_DIT2_rt	0.008389	0.008389	0.008389	0.008389	0.008389	0.008389	0.008389	0.008389	0.008389	0.008389	0.008389	0.008389	0.008389	0.008389
NT_Tr_DTC1A_rt_f	0	0.0551113	0.0551113	4e-05	0	0	0	0	0	0	0	0	0	0
NT_Tr_DTC1B_rt_f	0.0551113	0	0	0	0.0691838	0.0725725	0	0.0989954	0	0.039785	0	0	0	0
NT_Tr_DTC1C_rt_f	0	0	0	0	0	0	0.0937461	0	0.113907	0	0	0	0	0
NT_Tr_DTC2A_rt_f	0.313818	0.258706	0.258706	0.313778	0.302433	0.300245	0.293314	0.291313	0.282399	0.542026	0.270081	0.502092	0.270081	0.270081
NT_Tr_DTC2B_rt_f	0.290084	0.345195	0.118825	0.290124	0.0553334	0.280379	0.287999	0.0309683	0.286233	0.00824112	0.00824112	0.00824112	0.240252	0.00824112
NT_Tr_DTC2C_rt_f	0	0	0.22637	0	0.226035	0	0	0.258062	0	0	0.232011	0	0	0.232011
NT_Tr_DTC3A_rt_f	0	0	0	0	0	0	0	0	0	0	0	0	0	0
NT_Tr_DTC3B_rt_f	0	0	0	0	0	0	0	0	0	0	0	0	0	0
NT_Tr_DTC3C_rt_f	0	0	0	0	0	0	0	0	0	0	0	0	0	0
NT_Tr_DTC4A_rt_f	0	0	0	0	0	0	0	0	0	0	0	0	0	0
NT_Tr_DTC4B_rt_f	0	0	0	0	0	0	0	0	0	0	0	0	0	0
NT_Tr_DTC4C_rt_f	0	0	0	0	0	0	0	0	0	0	0	0	0	0
NT_Tr_SFC_rt	0	0	0	0	0	0	0	0	0	0	0	0	0	0
NT_Tr_BAT11_rt_f	0	0	0	0	0	0	0	0	0	0	0	0	0	0
NT_Tr_BAT12_rt_f	0	0	0	0	0	0	0	0	0	0	0	0	0	0
NT_Tr_BAT13_rt_f	0	0	0	0	0	0	0	0	0	0	0	0	0	0
NT_Tr_BAT14_rt_f	0	0	0	0	0	0	0	0	0	0	0	0	0	0
NT_Tr_BAT15_rt_f	0.0551113	0.0551113	0.0551113	0.0551113	0.0691838	0.0725725	0.0937461	0.0989954	0.113907	0.039785	0	0	0	0
NT_Tr_BAC1_rt	0	0	0	0	0	0	0	0	0	0	0	0	0	0
NT_Tr_BAC2_rt	0	0	0	0	0	0	0	0	0	0	0	0	0	0
NT_Tr_ProU_rt	0	0	0	0	0	0	0	0	0	0	0	0	0	0
NT_Tr_ProA_rt	0	0	0	0	0	0	0	0	0	0	0	0	0	0
NT_Tr_P5C1_rt	0	0	0	0	0	0	0	0	0	0	0	0	0	0
NT_Tr_P5C2_rt	4e-05	4e-05	4e-05	4e-05	6e-05	6e-05	0.00012	0.00012	0	0	0	0	0	0
NT_Tr_PRPP_rt	0.0104123	0.0104123	0.0104123	0.0104123	0.0104123	0.0104122	0.0104123	0.0104122	0.0104123	0.0104123	0.0104123	0.0104123	0.0104122	0.0104123
NT_Tr_Fum_rt	0.007302	0.007302	0.007302	0.007302	0.007302	0.007302	0.007302	0.007302	0.007302	0.007302	0.007302	0.007302	0.007302	0.007302
NT_Tr_HCys_rt	0	0	0	0	0	0	0	0	0	0	0	0	0	0
NT_Tr_ORO_rt	0.001087	0.001087	0.001087	0.001087	0.001087	0.001087	0.001087	0.001087	0.001087	0.001087	0.001087	0.001087	0.001087	0.001087
NT_Tr_DHO1_rt	0.001087	0.001087	0.001087	0.001087	0.001087	0.001087	0.001087	0.001087	0.001087	0.001087	0.001087	0.001087	0.001087	0.001087
NT_Tr_DHO2_rt	0.001087	0.001087	0.001087	0.001087	0.001087	0.001087	0.001087	0.001087	0.001087	0.001087	0.001087	0.001087	0.001087	0.001087
NT_Tr_GlySer_rt	0.0122707	0.0122707	0.0122707	0.0122707	0.0176473	0.0200473	0.0492677	0.055333	0.067327	0.0795701	0.0794956	0.0794956	0.0794956	0.0794956
NT_Tr_O2h_rt_f	0.0054765	0.0054765	0.0054765	0.0054765	0.0054765	0.0054765	0.0054765	0.0054765	0.0054765	0.0054765	0.0054765	0.0054765	0.0054765	0.0054765
NT_Tr_O2m_rt_f	0.54205	0.54205	0.54205	0.54205	0.547407	0.549807	0.578416	0.584805	0.596919	0.470433	0.410625	0.410625	0.410625	0.410625
NT_Tr_O2p_rt_f	0	0	0	0	0	0	0	0	0	0	0	0	0	0
NT_Tr_CO2h_rt_f	0.01584	0.01584	0.01584	0.01584	0.01584	0.01584	0.01584	0.01584	0.01584	0.01584	0.01584	0.01584	0.01584	0.01584
NT_Tr_CO2m_rt_f	0	0	0	0	0	0	0	0	0	0	0	0	0	0
NT_Tr_H2Oh_rt_f	0	0	0	0	0	0	0	0	0	0	0	0	0	0
NT_Tr_H2Om_rt_f	0	0	0	0	0	0	0	0	0	0	0	0	0	0
NT_Tr_H2Op_rt_f	0	0	0	0	0	0	0	0	0	0	0	0	0	0
NT_Tr_Hp_rt_f	0	0	0	0	0	0	0	0	0	0	0	0	0	0
NT_Tr_NH41_rt_f	0.020829	0.020829	0.020829	0.020829	0.020829	0.020829	0.020829	0.020829	0.020829	0.020829	0.020829	0.020829	0.020829	0.020829
NT_Tr_NH42_rt_f	0	0	0	0	0	0	0	0	0	0	0	0	0	0
NT_Tr_H2S1_rt_f	0	0	0	0	0	0	0	0	0	0	0	0	0	0
NT_Tr_H2S2_rt_f	0	0	0	0	0	0	0	0	0	0	0	0	0	0
NT_Tr_AC1_rt_f	0.0048	0.0048	0.0048	0.0048	0.0048	0.0048	0.0048	0.0048	0.0048	0.0048	0.0048	0.0048	0.0048	0.0048
NT_Tr_AC2_rt_f	0	0	0	0	0	0	0	0	0	0	0	0	0	0
NT_Tr_Pyr1_rt_f	0	0	0	0	0	0	0	0	0	0	0	0	0	0
NT_Tr_Pyr2_rt_f	0.319953	0.319953	0.319953	0.319953	0.311257	0.310268	0.317948	0.318979	0.316062	0.309941	0.270081	0.270081	0.270081	0.270081
NT_Tr_Pyr3_rt_f	0.253777	0.253777	0.253777	0.253777	0.251088	0.249888	0.235645	0.232397	0.2264	0.220279	0.260064	0.260064	0.260064	0.260064
NT_Tr_GCA2_rt_f	0	0	0	0	0	0	0	0	0	0	0	0	0	0
NT_Tr_GCEA2_rt_f	0	0	0	0	0	0	0	0	0	0	0	0	0	0
NT_Tr_Mal_rt_f	0	0	0	0	0	0	0	0	0	0	0	0	0	0
NT_Tr_OAA_rt_f	0	0	0	0	0	0	0	0	0	0	0	0	0	0
NT_Tr_KG_rt_f	0	0	0	0	0	0	0	0	0	0	0	0	0	0
NT_Tr_Ala1_rt_f	0	0	0	0	0	0	0	0	0	0	0	0	0	0
NT_Tr_Arg1_rt_f	0	0	0	0	0	0	0	0	0	0	0	0	0	0
NT_Tr_Asn1_rt_f	0	0	0	0	0	0	0	0	0	0	0	0	0	0
NT_Tr_Asp_rt_f	0.0689798	0	0.0689798	0	0	0	0	0.0371564	0.0266723	0	0	0.0144293	0.0144293	0
NT_Tr_Cys_rt_f	0	0	0	0	0	0	0	0	0	0	0	0	0	0
NT_Tr_Glu1_rt_f	0.184797	0.253777	0.184797	0.253777	0.251088	0.249888	0.235645	0.195241	0.199728	0.220279	0.260064	0.245634	0.245634	0.260064
NT_Tr_Gln_rt_f	0	0	0	0	0	0	0	0	0	0	0	0	0	0
NT_Tr_Gly_rt_f	0	0	0	0	0	0	0	0	0	0	0	0	0	0
NT_Tr_His1_rt_f	0	0	0	0	0	0	0	0	0	0	0	0	0	0
NT_Tr_Ile1_rt_f	0	0	0	0	0	0	0	0	0	0	0	0	0	0
NT_Tr_Leu1_rt_f	0	0	0	0	0	0	0	0	0	0	0	0	0	0
NT_Tr_Lys1_rt_f	0	0	0	0	0	0	0	0	0	0	0	0	0	0
NT_Tr_Met1_rt_f	0	0	0	0	0	0	0	0	0	0	0	0	0	0
NT_Tr_Phe1_rt_f	0	0	0	0	0	0	0	0	0	0	0	0	0	0
NT_Tr_Pro1_rt_f	0	0	0	0	0	0	0	0	0	0	0	0	0	0
NT_Tr_Ser1_rt_f	0	0	0	0	0	0	0	0	0	0	0	0	0	0
NT_Tr_Thr1_rt_f	0	0	0	0	0	0	0	0	0	0	0	0	0	0
NT_Tr_Trp1_rt_f	0	0	0	0	0	0	0	0	0	0	0	0	0	0
NT_Tr_Tyr1_rt_f	0	0	0	0	0	0	0	0	0	0	0	0	0	0
NT_Tr_Val1_rt_f	0	0	0	0	0	0	0	0	0	0	0	0	0	0
NT_Tr_Ala2_rt	0	0	0	0	0	0	0	0	0	0	0	0	0	0
NT_Tr_Arg2_rt	0	0	0	0	0	0	0	0	0	0	0	0	0	0
NT_Tr_Asn2_rt	0	0	0	0	0	0	0	0	0	0	0	0	0	0
NT_Tr_Asn3_rt	0	0	0	0	0	0	0	0	0	0	0	0	0	0
NT_Tr_Glu2_rt	0.008389	0.008389	0.008389	0.008389	0.008389	0.008389	0.008389	0.008389	0.008389	0.008389	0.008389	0.008389	0.008389	0.008389
NT_Tr_His2_rt	0	0	0	0	0	0	0	0	0	0	0	0	0	0
NT_Tr_His3_rt	0	0	0	0	0	0	0	0	0	0	0	0	0	0
NT_Tr_Ile2_rt	0	0	0	0	0	0	0	0	0	0	0	0	0	0
NT_Tr_Ile3_rt	0	0	0	0	0	0	0	0	0	0	0	0	0	0
NT_Tr_Leu2_rt	0	0	0	0	0	0	0	0	0	0	0	0	0	0
NT_Tr_Leu3_rt	0	0	0	0	0	0	0	0	0	0	0	0	0	0
NT_Tr_Lys2_rt	0	0	0	0	0	0	0	0	0	0	0	0	0	0
NT_Tr_Met2_rt	0	0	0	0	0	0	0	0	0	0	0	0	0	0
NT_Tr_Met3_rt	0	0	0	0	0	0	0	0	0	0	0	0	0	0
NT_Tr_Phe2_rt	0	0	0	0	0	0	0	0	0	0	0	0	0	0
NT_Tr_Phe3_rt	0	0	0	0	0	0	0	0	0	0	0	0	0	0
NT_Tr_Pro2_rt	0	0	0	0	0	0	0	0	0	0	0	0	0	0
NT_Tr_Ser2_rt	0	0	0	0	0	0	0	0	0	0	0	0	0	0
NT_Tr_Ser3_rt	0.00613533	0.00613533	0.00613533	0.00613533	0.00882367	0.0100237	0.0246338	0.0276665	0.0336635	0.039785	0.0397478	0.0397478	0.0397478	0.0397478
NT_Tr_Thr2_rt	0	0	0	0	0	0	0	0	0	0	0	0	0	0
NT_Tr_Thr3_rt	0	0	0	0	0	0	0	0	0	0	0	0	0	0
NT_Tr_Trp2_rt	0	0	0	0	0	0	0	0	0	0	0	0	0	0
NT_Tr_Trp3_rt	0	0	0	0	0	0	0	0	0	0	0	0	0	0
NT_Tr_Tyr2_rt	0	0	0	0	0	0	0	0	0	0	0	0	0	0
NT_Tr_Tyr3_rt	0	0	0	0	0	0	0	0	0	0	0	0	0	0
NT_Tr_Val2_rt	0.0004	0.0004	0.0004	0.0004	0.0004	0.0004	0.0004	0.0004	0.0004	0.0004	0.0004	0.0004	0.0004	0.0004
NT_Tr_Val3_rt	0	0	0	0	0	0	0	0	0	0	0	0	0	0
NT_Si_H_rt	0	0	0	0	0	0	0	0	0	0	0	0	0	0
NT_Im_CO2_rt_f	0.483326	0.483326	0.483326	0.483326	0.494395	0.497889	0.529932	0.537375	0.553797	0.387189	0.307507	0.307507	0.307507	0.307507
NT_Ex_O2_rt_f	0	0	0	0	0	0	0	0	0	0	0	0	0	0
NT_Im_H2O_rt_f	1.94465	1.94455	1.94455	1.94455	1.94354	2.11237	3.21143	3.21992	3.13609	3.06251	3.10175	3.10175	3.10175	3.10175
NT_Im_Pi_rt_f	0.070967	0.070967	0.070967	0.070967	0.070967	0.070967	0.070967	0.070967	0.070967	0.070967	0.070967	0.070967	0.070967	0.070967
NT_Im_NO3_rt_f	0.11353	0.11353	0.11353	0.11353	0.11353	0.11353	0.11353	0.11353	0.11353	0.11353	0.11353	0.11353	0.11353	0.11353
NT_Im_SO4_rt_f	0	0	0	0	0	0	0	0	0	0	0	0	0	0
NT_Sit_H_lf_cpls_f	0	0	0	0	0	0	0	0	0.102439	0.102439	0.102439	0.102439	0.102439	0.102439
NT_Imt_H2O_lf_cpls_f	0	0	0	0	0	0	0	0	0	0	0	0	0	0
NT_Imt_Pi_lf_cpls_f	0	0	0	0	0	0	0	0	0	0	0	0	0	0
NT_Imt_NO3_lf_cpls_f	0	0	0	0	0	0	0	0	0	0	0	0	0	0
NT_Imt_NH4_lf_cpls	0	0	0	0	0	0	0	0	0	0	0	0	0	0
NT_Imt_SO4_lf_cpls_f	0	0	0	0	0	0	0	0	0	0	0	0	0	0
NT_Imt_H2S_lf_cpls_f	0	0	0	0	0	0	0	0	0	0	0	0	0	0
NT_Ext_Ala_c_lf_cpls_f	0	0	0	0	0	0	0	0	0	0	0	0	0	0
NT_Ext_Arg_c_lf_cpls_f	0.000685	0.000685	0.000685	0.000685	0.000685	0.000685	0.000685	0.000685	0.000685	0.000685	0.000685	0.000685	0.000685	0.000685
NT_Ext_Asn_c_lf_cpls_f	0	0	0	0	0	0	0	0	0	0	0	0	0	0
NT_Ext_Asp_c_lf_cpls_f	0.01525	0.01525	0.01525	0.01525	0.0236304	0.0247247	0.0194609	0.019333	0.0179689	0.0179689	0.0179689	0.0179689	0.0179689	0.0179689
NT_Ext_Cys_c_lf_cpls_f	9.9e-05	9.9e-05	9.9e-05	9.9e-05	9.9e-05	9.9e-05	9.9e-05	9.9e-05	0	0	0	0	0	0
NT_Ext_Gln_c_lf_cpls_f	0.0679933	0.0679932	0.0679932	0.0679932	0.0706816	0.0706816	0.0654177	0.065341	0.0647088	0.0647088	0.0647088	0.0647088	0.0647088	0.0647088
NT_Ext_Glu_c_lf_cpls_f	0	0	0	0	0	0	0	0	0	0	0	0	0	0
NT_Ext_Gly_c_lf_cpls_f	0.0128313	0.0128313	0.0128313	0.0128313	0.00745467	0.00745467	0.0179823	0.018187	0.0205425	0.0205425	0.0205425	0.0205425	0.0205425	0.0205425
NT_Ext_His_c_lf_cpls_f	0.000107	0.000107	0.000107	0.000107	0.000107	0.000107	0.000107	0.000107	0.000107	0.000107	0.000107	0.000107	0.000107	0.000107
NT_Ext_Ile_c_lf_cpls_f	0.000245	0.000245	0.000245	0.000245	0.000245	0.000245	0.000245	0.000245	0.000245	0.000245	0.000245	0.000245	0.000245	0.000245
NT_Ext_Leu_c_lf_cpls_f	0.000575	0.000575	0.000575	0.000575	0.000575	0.000575	0.000575	0.000575	0.000575	0.000575	0.000575	0.000575	0.000575	0.000575
NT_Ext_Lys_c_lf_cpls_f	0.000285	0.000285	0.000285	0.000285	0.000285	0.000285	0.000285	0.000285	0.000285	0.000285	0.000285	0.000285	0.000285	0.000285
NT_Ext_Met_c_lf_cpls_f	5e-06	5e-06	5e-06	5e-06	5e-06	5e-06	5e-06	5e-06	5e-06	5e-06	5e-06	5e-06	5e-06	5e-06
NT_Ext_Phe_c_lf_cpls_f	0.00033	0.00033	0.00033	0.00033	0.00033	0.00033	0.00033	0.00033	0.00033	0.00033	0.00033	0.00033	0.00033	0.00033
NT_Ext_Pro_c_lf_cpls_f	0	0	0	0	0	0	0	0	0	0	0	0	0	0
NT_Ext_Ser_c_lf_cpls_f	0	0	0	0	0	0	0	0	0	0	0	0	0	0
NT_Ext_Thr_c_lf_cpls_f	0.0039575	0.0039575	0.0039575	0.0039575	0.0039575	0.0039575	0.0039575	0.0039575	0.003665	0.003665	0.003665	0.003665	0.003665	0.003665
NT_Ext_Trp_c_lf_cpls_f	0.00015	0.00015	0.00015	0.00015	0.00015	0.00015	0.00015	0.00015	0.00015	0.00015	0.00015	0.00015	0.00015	0.00015
NT_Ext_Tyr_c_lf_cpls_f	0.00137	0.00137	0.00137	0.00137	0.00137	0.00137	0.00137	0.00137	0.00137	0.00137	0.00137	0.00137	0.00137	0.00137
NT_Ext_Val_c_lf_cpls_f	0.0004	0.0004	0.0004	0.0004	0.0004	0.0004	0.0004	0.0004	0.000266667	0.000266667	0.000266667	0.000266667	0.000266667	0.000266667
NT_Ext_Suc_lf_cpls_f	0.0292281	0.0292281	0.0292281	0.0292281	0.0299396	0.0300764	0.0300764	0.0300764	0.0301828	0.0301828	0.0301828	0.0301828	0.0301828	0.0301828
NT_Sit_H_st_cpsr_f	0	0	0	0	0	0	0	0	0	0	0	0	0	0
NT_Imt_H2O_st_cpsr_f	0	0	0	0	0	0	0	0	0	0	0	0	0	0
NT_Imt_Pi_st_cpsr_f	0.022129	0.022129	0.022129	0.022129	0.022129	0.022129	0.022129	0.022129	0.022129	0.022129	0.022129	0.022129	0.022129	0.022129
NT_Imt_NO3_st_cpsr_f	0	0	0	0	0	0	0	0	0	0	0	0	0	0
NT_Imt_NH4_st_cpsr	0	0	0	0	0	0	0	0	0	0	0	0	0	0
NT_Imt_SO4_st_cpsr_f	0	0	0	0	0	0	0	0	0	0	0	0	0	0
NT_Imt_H2S_st_cpsr_f	0	0	0	0	0	0	0	0	0	0	0	0	0	0
NT_Ext_Ala_c_st_cpsr_f	0	0	0	0	0	0	0	0	0	0	0	0	0	0
NT_Ext_Arg_c_st_cpsr_f	0	0	0	0	0	0	0	0	0	0	0	0	0	0
NT_Ext_Asn_c_st_cpsr_f	0	0	0	0	0	0	0	0	0	0	0	0	0	0
NT_Ext_Asp_c_st_cpsr_f	0	0	0	0	0	0	0	0	0	0	0	0	0	0
NT_Ext_Cys_c_st_cpsr_f	0	0	0	0	0	0	0	0	7.35e-05	7.35e-05	7.35e-05	7.35e-05	7.35e-05	7.35e-05
NT_Ext_Gln_c_st_cpsr_f	0	0	0	0	0	0	0	0	0	0	0	0	0	0
NT_Ext_Glu_c_st_cpsr_f	0	0	0	0	0	0	0	0	0	0	0	0	0	0
NT_Ext_Gly_c_st_cpsr_f	0	0	0	0	0	0	0	0	0	0	0	0	0	0
NT_Ext_His_c_st_cpsr_f	0	0	0	0	0	0	0	0	0	0	0	0	0	0
NT_Ext_Ile_c_st_cpsr_f	0	0	0	0	0	0	0	0	0	0	0	0	0	0
NT_Ext_Leu_c_st_cpsr_f	0	0	0	0	0	0	0	0	0	0	0	0	0	0
NT_Ext_Lys_c_st_cpsr_f	0	0	0	0	0	0	0	0	0	0	0	0	0	0
NT_Ext_Met_c_st_cpsr_f	0	0	0	0	0	0	0	0	0	0	0	0	0	0
NT_Ext_Phe_c_st_cpsr_f	0	0	0	0	0	0	0	0	0	0	0	0	0	0
NT_Ext_Pro_c_st_cpsr_f	2e-05	2e-05	2e-05	2e-05	0	0	0	0	3e-05	3e-05	3e-05	3e-05	3e-05	3e-05
NT_Ext_Ser_c_st_cpsr_f	0	0	0	0	0	0	0	0	0	0	0	0	0	0
NT_Ext_Thr_c_st_cpsr_f	0	0	0	0	0	0	0	0	0	0	0	0	0	0
NT_Ext_Trp_c_st_cpsr_f	0	0	0	0	0	0	0	0	0	0	0	0	0	0
NT_Ext_Tyr_c_st_cpsr_f	0	0	0	0	0	0	0	0	0	0	0	0	0	0
NT_Ext_Val_c_st_cpsr_f	0	0	0	0	0	0	0	0	0	0	0	0	0	0
NT_Ext_Suc_st_cpsr_f	0	0	0	0	0	0	0	0	0	0	0	0	0	0
NT_Sit_H_lf_cpsr_f	0	0	0	0	0	0	0	0	0.827733	0.766631	0.768786	0.768786	0.768786	0.768786
NT_Imt_H2O_lf_cpsr_f	0	0	0	0	0	0	0	0	0	0	0	0	0	0
NT_Imt_Pi_lf_cpsr_f	0.025344	0.025344	0.025344	0.025344	0.025344	0.025344	0.025344	0.025344	0.025344	0.025344	0.025344	0.025344	0.025344	0.025344
NT_Imt_NO3_lf_cpsr_f	0.11353	0	0	0	0	0	0	0	0	0	0	0	0	0
NT_Imt_NH4_lf_cpsr	0	0	0	0	0	0	0	0	0	0	0	0	0	0
NT_Imt_SO4_lf_cpsr_f	0	0	0	0	0	0	0	0	0	0	0	0	0	0
NT_Imt_H2S_lf_cpsr_f	0	0	0	0	0	0	0	0	0	0	0	0	0	0
NT_Ext_Ala_c_lf_cpsr_f	0	0	0	0	0	0	0	0	0	0	0	0	0	0
NT_Ext_Arg_c_lf_cpsr_f	0.000505	0.000505	0.000505	0.000505	0.000505	0.000505	0.000505	0.000505	0.000505	0.000505	0.000505	0.000505	0.000505	0.000505
NT_Ext_Asn_c_lf_cpsr_f	0	0	0	0	0	0	0	0	0	0	0	0	0	0
NT_Ext_Asp_c_lf_cpsr_f	0.0671773	0.0671773	0.0671773	0.0671773	0.0587969	0.0565026	0.0385189	0.0337851	0.023331	0.011088	0.011088	0.011088	0.011088	0.011088
NT_Ext_Cys_c_lf_cpsr_f	7.35e-05	7.35e-05	7.35e-05	7.35e-05	7.35e-05	7.35e-05	7.35e-05	7.35e-05	0	0	0	0	0	0
NT_Ext_Gln_c_lf_cpsr_f	0.269771	0.269771	0.269771	0.269771	0.267082	0.265882	0.251364	0.247469	0.241472	0.235351	0.235388	0.235388	0.235388	0.235388
NT_Ext_Glu_c_lf_cpsr_f	0	0	0	0	0	0	0	0	0	0	0	0	0	0
NT_Ext_Gly_c_lf_cpsr_f	0.00582867	0.00582867	0.00582867	0.00582867	0.0112053	0.0136053	0.0428257	0.048891	0.060885	0.0731281	0.0730536	0.0730536	0.0730536	0.0730536
NT_Ext_His_c_lf_cpsr_f	7.95e-05	7.95e-05	7.95e-05	7.95e-05	7.95e-05	7.95e-05	7.95e-05	7.95e-05	7.95e-05	7.95e-05	7.95e-05	7.95e-05	7.95e-05	7.95e-05
NT_Ext_Ile_c_lf_cpsr_f	0.00018	0.00018	0.00018	0.00018	0.00018	0.00018	0.00018	0.00018	0.00018	0.00018	0.00018	0.00018	0.00018	0.00018
NT_Ext_Leu_c_lf_cpsr_f	0.000425	0.000425	0.000425	0.000425	0.000425	0.000425	0.000425	0.000425	0.000425	0.000425	0.000425	0.000425	0.000425	0.000425
NT_Ext_Lys_c_lf_cpsr_f	0.00021	0.00021	0.00021	0.00021	0.00021	0.00021	0.00021	0.00021	0.00021	0.00021	0.00021	0.00021	0.00021	0.00021
NT_Ext_Met_c_lf_cpsr_f	5e-06	5e-06	5e-06	5e-06	5e-06	5e-06	5e-06	5e-06	5e-06	5e-06	5e-06	5e-06	5e-06	5e-06
NT_Ext_Phe_c_lf_cpsr_f	0.000245	0.000245	0.000245	0.000245	0.000245	0.000245	0.000245	0.000245	0.000245	0.000245	0.000245	0.000245	0.000245	0.000245
NT_Ext_Pro_c_lf_cpsr_f	0	0	0	0	0	0	0	0	0	0	0	0	0	0
NT_Ext_Ser_c_lf_cpsr_f	0	0	0	0	0	0	0	0	0	0	0	0	0	0
NT_Ext_Thr_c_lf_cpsr_f	0.002665	0.002665	0.002665	0.002665	0.002665	0.002665	0.002665	0.002665	0.002665	0.002665	0.002665	0.002665	0.002665	0.002665
NT_Ext_Trp_c_lf_cpsr_f	0.0001	0.0001	0.0001	0.0001	0.0001	0.0001	0.0001	0.0001	0.0001	0.0001	0.0001	0.0001	0.0001	0.0001
NT_Ext_Tyr_c_lf_cpsr_f	0.00121	0.00121	0.00121	0.00121	0.00121	0.00121	0.00121	0.00121	0.00121	0.00121	0.00121	0.00121	0.00121	0.00121
NT_Ext_Val_c_lf_cpsr_f	0.0002	0.0002	0.0002	0.0002	0.0002	0.0002	0.0002	0.0002	0.0002	0.0002	0.0002	0.0002	0.0002	0.0002
NT_Ext_Suc_lf_cpsr_f	0.0954007	0.0954007	0.0954007	0.0954007	0.0946171	0.0944428	0.0939674	0.0937885	0.10345	0.102304	0.10232	0.10232	0.10232	0.10232
NT_Tr_Asp_c_m_lf_f	0	0	0	0	0	0	0	0	0	0	0	0	0	0
NT_Tr_Asp_c_m_st_f	0	0	0	0	0	0	0	0	0	0	0	0	0	0
NT_Tr_Asp_c_m_rt_f	0	0	0	0	0	0	0	0	0	0	0	0	0	0
NT_Xylose_lf	0.00282	0.00282	0.00282	0.00282	0.00282	0.00282	0.00282	0.00282	0.00282	0.00282	0.00282	0.00282	0.00282	0.00282
NT_Lignin_1_lf_f	0	0	0	0	0	0	0	0	0	0	0	0	0	0
NT_Lignin_2_lf_f	0.00144	0.00144	0.00144	0.00144	0.00144	0.00144	0.00144	0.00144	0.00144	0.00144	0.00144	0.00144	0.00144	0.00144
NT_Lignin_3_lf	0	0	0	0	0	0	0	0	0	0	0	0	0	0
NT_Lignin_4_lf_f	0	0	0	0	0	0	0	0	0	0	0	0	0	0
NT_Lignin_5_lf_f	0	0	0	0	0	0	0	0	0	0	0	0	0	0
NT_Lignin_6_lf	0	0	0	0	0	0	0	0	0	0	0	0	0	0
NT_Lignin_7_lf	0.00056	0.00056	0.00056	0.00056	0.00104	0.00104	0.00056	0.00104	0.00056	0.00056	0.00056	0.00056	0.00056	0.00056
NT_Lignin_8_lf_f	0.00088	0.00088	0.00088	0.00088	0.0004	0.0004	0.00088	0.0004	0.00088	0.00088	0.00088	0.00088	0.00088	0.00088
NT_Lignin_9_lf_f	0	0	0	0	0	0	0	0	0	0	0	0	0	0
NT_Lignin_10_lf_f	0.0004	0.0004	0.0004	0.0004	0.0004	0.0004	0.0004	0.0004	0.0004	0.0004	0.0004	0.0004	0.0004	0.0004
NT_Lignin_11_lf_f	0	0	0	0	0	0	0	0	0	0	0	0	0	0
NT_Lignin_12_lf_f	0	0	0	0	0	0	0	0	0	0	0	0	0	0
NT_Lignin_13_lf	0.00048	0.00048	0.00048	0.00048	0	0	0.00048	0	0.00048	0.00048	0.00048	0.00048	0.00048	0.00048
NT_Lignin_14_lf_f	0	0	0	0	0	0	0	0	0	0	0	0	0	0
NT_Lignin_15_lf_f	0.00048	0.00048	0.00048	0.00048	0	0	0.00048	0.00048	0.00048	0.00048	0.00048	0.00048	0.00048	0.00048
NT_Lignin_16_lf_f	0	0	0	0	0	0	0	0.00048	0	0	0	0	0	0
NT_Lignin_17_lf_f	0	0	0	0	0	0	0	0	0	0	0	0	0	0
NT_Lignin_18_lf_f	0	0	0	0	0.00048	0.00048	0	0	0	0	0	0	0	0
NT_Lignin_19_lf	0.00048	0.00048	0.00048	0.00048	0.00048	0.00048	0.00048	0.00048	0.00048	0.00048	0.00048	0.00048	0.00048	0.00048
NT_Lignin_20_lf_f	0	0	0	0	0	0	0	0	0	0	0	0	0	0
NT_Lignin_21_lf_f	0.00056	0.00056	0.00056	0.00056	0.00104	0.00104	0.00056	0.00056	0.00056	0.00056	0.00056	0.00056	0.00056	0.00056
NT_Lignin_22_lf_f	0.00056	0.00056	0.00056	0.00056	0.00056	0.00056	0.00056	0.00056	0.00056	0.00056	0.00056	0.00056	0.00056	0.00056
NT_Lignin_23_lf_f	0	0	0	0	0	0	0	0	0	0	0	0	0	0
NT_Lignin_24_lf_f	0.00056	0.00056	0.00056	0.00056	0.00056	0.00056	0.00056	0.00056	0.00056	0.00056	0.00056	0.00056	0.00056	0.00056
NT_Lignin_25_lf	0	0	0	0	0	0	0	0	0	0	0	0	0	0
NT_Lignin_26_lf	0.00056	0.00056	0.00056	0.00056	0.00056	0.00056	0.00056	0.00056	0.00056	0.00056	0.00056	0.00056	0.00056	0.00056
NT_Lignin_27_lf_f	0.00056	0.00056	0.00056	0.00056	0.00056	0.00056	0.00056	0.00056	0.00056	0.00056	0.00056	0.00056	0.00056	0.00056
NT_Lignin_28_lf	0.00056	0.00056	0.00056	0.00056	0.00056	0.00056	0.00056	0.00056	0.00056	0.00056	0.00056	0.00056	0.00056	0.00056
NT_Fatty_acid_lf	0.0023	0.0023	0.0023	0.0023	0.0023	0.0023	0.0023	0.0023	0.0023	0.0023	0.0023	0.0023	0.0023	0.0023
NT_Xylose_st	0.0036	0.0036	0.0036	0.0036	0.0036	0.0036	0.0036	0.0036	0.0036	0.0036	0.0036	0.0036	0.0036	0.0036
NT_Lignin_1_st_f	0	0	0	0	0	0	0	0	0	0	0	0	0	0
NT_Lignin_2_st_f	0.00249	0.00249	0.00249	0.00249	0.00249	0.00249	0.00249	0.00249	0.00249	0.00249	0.00249	0.00249	0.00249	0.00249
NT_Lignin_3_st	0	0	0	0	0	0	0	0	0	0	0	0	0	0
NT_Lignin_4_st_f	0	0	0	0	0	0	0	0	0	0	0	0	0	0
NT_Lignin_5_st_f	0	0	0	0	0	0	0	0	0	0	0	0	0	0
NT_Lignin_6_st	0	0	0	0	0	0	0	0	0	0	0	0	0	0
NT_Lignin_7_st	0.00097	0.00097	0.00097	0.00097	0.00097	0.00097	0.00097	0.00097	0.00097	0.00097	0.00097	0.00097	0.00097	0.00097
NT_Lignin_8_st_f	0.00152	0.00152	0.00152	0.00152	0.00152	0.00152	0.00152	0.00152	0.00152	0.00152	0.00152	0.00152	0.00152	0.00152
NT_Lignin_9_st_f	0	0	0	0	0	0	0	0	0	0	0	0	0	0
NT_Lignin_10_st_f	0.00069	0.00069	0.00069	0.00069	0.00069	0.00069	0.00069	0.00069	0.00069	0.00069	0.00069	0.00069	0.00069	0.00069
NT_Lignin_11_st_f	0	0	0	0	0	0	0	0	0	0	0	0	0	0
NT_Lignin_12_st_f	0	0	0	0	0	0	0	0	0	0	0	0	0	0
NT_Lignin_13_st	0.00083	0.00083	0.00083	0.00083	0.00083	0.00083	0.00083	0.00083	0.00083	0.00083	0.00083	0.00083	0.00083	0.00083
NT_Lignin_14_st_f	0	0	0	0	0	0	0	0	0	0	0	0	0	0
NT_Lignin_15_st_f	0.00083	0.00083	0.00083	0.00083	0.00083	0.00083	0.00083	0.00083	0.00083	0.00083	0.00083	0.00083	0.00083	0.00083
NT_Lignin_16_st_f	0	0	0	0	0	0	0	0	0	0	0	0	0	0
NT_Lignin_17_st_f	0	0	0	0	0	0	0	0	0	0	0	0	0	0
NT_Lignin_18_st_f	0	0	0	0	0	0	0	0	0	0	0	0	0	0
NT_Lignin_19_st	0.00083	0.00083	0.00083	0.00083	0.00083	0.00083	0.00083	0.00083	0.00083	0.00083	0.00083	0.00083	0.00083	0.00083
NT_Lignin_20_st_f	0	0	0	0	0	0	0	0	0	0	0	0	0	0
NT_Lignin_21_st_f	0.00097	0.00097	0.00097	0.00097	0.00097	0.00097	0.00097	0.00097	0.00097	0.00097	0.00097	0.00097	0.00097	0.00097
NT_Lignin_22_st_f	0.00097	0.00097	0.00097	0.00097	0.00097	0.00097	0.00097	0.00097	0.00097	0.00097	0.00097	0.00097	0.00097	0.00097
NT_Lignin_23_st_f	0	0	0	0	0	0	0	0	0	0	0	0	0	0
NT_Lignin_24_st_f	0.00097	0.00097	0.00097	0.00097	0.00097	0.00097	0.00097	0.00097	0.00097	0.00097	0.00097	0.00097	0.00097	0.00097
NT_Lignin_25_st	0	0	0	0	0	0	0	0	0	0	0	0	0	0
NT_Lignin_26_st	0.00097	0.00097	0.00097	0.00097	0.00097	0.00097	0.00097	0.00097	0.00097	0.00097	0.00097	0.00097	0.00097	0.00097
NT_Lignin_27_st_f	0.00097	0.00097	0.00097	0.00097	0.00097	0.00097	0.00097	0.00097	0.00097	0.00097	0.00097	0.00097	0.00097	0.00097
NT_Lignin_28_st	0.00097	0.00097	0.00097	0.00097	0.00097	0.00097	0.00097	0.00097	0.00097	0.00097	0.00097	0.00097	0.00097	0.00097
NT_Fatty_acid_st	0.0009	0.0009	0.0009	0.0009	0.0009	0.0009	0.0009	0.0009	0.0009	0.0009	0.0009	0.0009	0.0009	0.0009
NT_Xylose_rt	0.00419	0.00419	0.00419	0.00419	0.00419	0.00419	0.00419	0.00419	0.00419	0.00419	0.00419	0.00419	0.00419	0.00419
NT_Lignin_1_rt_f	0	0	0	0	0	0	0	0	0	0	0	0	0	0
NT_Lignin_2_rt_f	0.00222	0.00222	0.00222	0.00222	0.00222	0.00222	0.00222	0.00222	0.00222	0.00222	0.00222	0.00222	0.00222	0.00222
NT_Lignin_3_rt	0	0	0	0	0	0	0	0	0	0	0	0	0	0
NT_Lignin_4_rt_f	0	0	0	0	0	0	0	0	0	0	0	0	0	0
NT_Lignin_5_rt_f	0	0	0	0	0	0	0	0	0	0	0	0	0	0
NT_Lignin_6_rt	0	0	0	0	0	0	0	0	0	0	0	0	0	0
NT_Lignin_7_rt	0.00086	0.00086	0.00086	0.00086	0.0016	0.00086	0.00086	0.00086	0.00086	0.0016	0.00086	0.0016	0.00086	0.00086
NT_Lignin_8_rt_f	0.00136	0.00136	0.00136	0.00136	0.00062	0.00136	0.00136	0.00136	0.00136	0.00062	0.00136	0.00062	0.00136	0.00136
NT_Lignin_9_rt_f	0	0	0	0	0	0	0	0	0	0	0	0	0	0
NT_Lignin_10_rt_f	0.00062	0.00062	0.00062	0.00062	0.00062	0.00062	0.00062	0.00062	0.00062	0.00062	0.00062	0.00062	0.00062	0.00062
NT_Lignin_11_rt_f	0	0	0	0	0	0	0	0	0	0	0	0	0	0
NT_Lignin_12_rt_f	0	0	0	0	0	0	0	0	0	0	0	0	0	0
NT_Lignin_13_rt	0.00074	0.00074	0.00074	0.00074	0	0.00074	0.00074	0.00074	0.00074	0	0.00074	0	0.00074	0.00074
NT_Lignin_14_rt_f	0	0	0	0	0	0	0	0	0	0	0	0	0	0
NT_Lignin_15_rt_f	0.00074	0.00074	0.00074	0.00074	0	0.00074	0.00074	0.00074	0.00074	0	0.00074	0	0.00074	0.00074
NT_Lignin_16_rt_f	0	0	0	0	0	0	0	0	0	0	0	0	0	0
NT_Lignin_17_rt_f	0	0	0	0	0	0	0	0	0	0	0	0	0	0
NT_Lignin_18_rt_f	0	0	0	0	0.00074	0	0	0	0	0.00074	0	0.00074	0	0
NT_Lignin_19_rt	0.00074	0.00074	0.00074	0.00074	0.00074	0.00074	0.00074	0.00074	0.00074	0.00074	0.00074	0.00074	0.00074	0.00074
NT_Lignin_20_rt_f	0	0	0	0	0	0	0	0	0	0	0	0	0	0
NT_Lignin_21_rt_f	0.00086	0.00086	0.00086	0.00086	0.0016	0.00086	0.00086	0.00086	0.00086	0.0016	0.00086	0.0016	0.00086	0.00086
NT_Lignin_22_rt_f	0.00086	0.00086	0.00086	0.00086	0.00086	0.00086	0.00086	0.00086	0.00086	0.00086	0.00086	0.00086	0.00086	0.00086
NT_Lignin_23_rt_f	0	0	0	0	0	0	0	0	0	0	0	0	0	0
NT_Lignin_24_rt_f	0.00086	0.00086	0.00086	0.00086	0.00086	0.00086	0.00086	0.00086	0.00086	0.00086	0.00086	0.00086	0.00086	0.00086
NT_Lignin_25_rt	0	0	0	0	0	0	0	0	0	0	0	0	0	0
NT_Lignin_26_rt	0.00086	0.00086	0.00086	0.00086	0.00086	0.00086	0.00086	0.00086	0.00086	0.00086	0.00086	0.00086	0.00086	0.00086
NT_Lignin_27_rt_f	0.00086	0.00086	0.00086	0.00086	0.00086	0.00086	0.00086	0.00086	0.00086	0.00086	0.00086	0.00086	0.00086	0.00086
NT_Lignin_28_rt	0.00086	0.00086	0.00086	0.00086	0.00086	0.00086	0.00086	0.00086	0.00086	0.00086	0.00086	0.00086	0.00086	0.00086
NT_Fatty_acid_rt	0.0006	0.0006	0.0006	0.0006	0.0006	0.0006	0.0006	0.0006	0.0006	0.0006	0.0006	0.0006	0.0006	0.0006
NT_Biomass_lf	0.01	0.01	0.01	0.01	0.01	0.01	0.01	0.01	0.01	0.01	0.01	0.01	0.01	0.01
NT_Biomass_st	0.01	0.01	0.01	0.01	0.01	0.01	0.01	0.01	0.01	0.01	0.01	0.01	0.01	0.01
NT_Biomass_rt	0.01	0.01	0.01	0.01	0.01	0.01	0.01	0.01	0.01	0.01	0.01	0.01	0.01	0.01
NT_Cyto_Transaldolase_lf_f	0.00391792	0.00391792	0.00391792	0.00391792	0.00391792	0	0	0	0	0	0	0	0	0
NT_Cyto_Transketolase1_lf_f	0.00391792	0.00391792	0.00391792	0.00391792	0.00391792	0	0	0	0	0	0	0	0	0
NT_Cyto_Transketolase2_lf_f	0	0	0	0	0	0	0	0	0	0	0	0	0	0
NT_G6PDH_c_lf_f	0.0154928	0.0154927	0.0154927	0.0154927	0.0154927	0.003739	0	0	0	0	0	0	0	0
NT_6PGL_c_lf_f	0.0154928	0.0154927	0.0154927	0.0154927	0.0154927	0.003739	0	0	0	0	0	0	0	0
NT_6PGDHNAD_c_lf	0	0	0	0	0	0	0	0	0	0	0	0	0	0
NT_6PGDHNADP_c_lf	0.0154928	0.0154927	0.0154927	0.0154927	0.0154927	0.003739	0	0	0	0	0	0	0	0
NT_Cyto_pentose_isomerase_lf_f	0.00391792	0.00391792	0.00391792	0.00391792	0.00391792	0	0	0	0	0	0	0	0	0
NT_Cyto_pentose_epimerase_lf_f	0.0115748	0.0115748	0.0115748	0.0115748	0.0115748	0.003739	0	0	0	0	0	0	0	0
NT_XPT_lf_f	0.003739	0.003739	0.003739	0.003739	0.003739	0.003739	0	0	0	0	0	0	0	0
NT_Cyto_Transaldolase_st_f	0	0	0	0	0	0	0	0	0	0	0	0	0	0
NT_Cyto_Transketolase1_st	0	0	0	0	0	0	0	0	0	0	0	0	0	0
NT_Cyto_Transketolase2_st_f	0	0	0	0	0	0	0	0	0	0	0	0	0	0
NT_G6PDH_c_st_f	0	0	0	0	0	0	0	0	0	0	0	0	0	0
NT_6PGL_c_st_f	0	0	0	0	0	0	0	0	0	0	0	0	0	0
NT_6PGDHNAD_c_st	0	0	0	0	0	0	0	0	0	0	0	0	0	0
NT_6PGDHNADP_c_st	0	0	0	0	0	0	0	0	0	0	0	0	0	0
NT_Cyto_pentose_isomerase_st_f	0	0	0	0	0	0	0	0	0	0	0	0	0	0
NT_Cyto_pentose_epimerase_st_f	0	0	0	0	0	0	0	0	0	0	0	0	0	0
NT_XPT_st_f	0	0	0	0	0	0	0	0	0	0	0	0	0	0
NT_Cyto_Transaldolase_rt_f	0	0	0	0	0	0	0	0	0	0	0	0	0	0
NT_Cyto_Transketolase1_rt	0	0	0	0	0	0	0	0	0	0	0	0	0	0
NT_Cyto_Transketolase2_rt_f	0	0	0	0	0	0	0	0	0	0	0	0	0	0
NT_G6PDH_c_rt_f	0	0	0	0	0	0	0	0	0	0	0	0	0	0
NT_6PGL_c_rt_f	0	0	0	0	0	0	0	0	0	0	0	0	0	0
NT_6PGDHNAD_c_rt	0	0	0	0	0	0	0	0	0	0	0	0	0	0
NT_6PGDHNADP_c_rt	0	0	0	0	0	0	0	0	0	0	0	0	0	0
NT_Cyto_pentose_isomerase_rt_f	0	0	0	0	0	0	0	0	0	0	0	0	0	0
NT_Cyto_pentose_epimerase_rt_f	0	0	0	0	0	0	0	0	0	0	0	0	0	0
NT_XPT_rt_f	0	0	0	0	0	0	0	0	0	0	0	0	0	0
INT_Starch_Transport_lf_f	0.132231	0.132231	0.132231	0.132231	0.132155	0.132115	0.131615	0.131426	0.141709	0.140502	0.140519	0.140519	0.140519	0.140519
INT_Glucose_Transport_lf_f	0	0	0	0	0	0	0	0	0	0	0	0	0	0
INT_Sucrose_Transport_lf_f	0.1377	0.1377	0.1377	0.1377	0.137628	0.13759	0.137115	0.136936	0.146704	0.145557	0.145574	0.145574	0.145574	0.145574
INT_Fructose_Transport_lf_f	0	0	0	0	0	0	0	0	0	0	0	0	0	0
INT_Malate_Transport_lf_f	0.364913	0.364713	0.364713	0.364713	0.371631	0.2441	0	0	0	0.038039	0.0383055	0.0383055	0.0383055	0.0383055
INT_Fumarate_Transport_lf_f	0.470314	0.470514	0.470514	0.470514	0.463596	0.440088	0.0358645	0.0389995	0.0463566	0.0096275	0.010074	0.010074	0.010074	0.010074
INT_Citrate_Transport_lf_f	0	0	0	0	0	0	0	0	0	0	0	0	0	0
INT_NO3_Transport_lf_f	0	0	0	0	0	0	0	0	0	0	0	0	0	0
INT_Gly_Transport_lf	0	0	0	0	0	0	0.039748	0.046018	0.0603675	0.0726105	0.0725361	0.0725361	0.0725361	0.0725361
INT_Glu_Transport_lf	0	0	0	0	0	0	0	0	0	0	0	0	0	0
INT_Asp_Transport_lf	0	0	0	0	0	0	0	0	0	0	0	0	0	0
INT_Gln_Transport_lf	0.019874	0.019874	0.019874	0.019874	0.019874	0.019874	0	0	0	0	0	0	0	0
INT_Asn_Transport_lf	0.00194	0.00194	0.00194	0.00194	0.00194	0.00194	0.00194	0	0	0	0	0	0	0
INT_Ala_Transport_lf	0	0	0	0	0	0	0	0	0	0	0	0	0	0
INT_Val_Transport_lf	0	0	0	0	0	0	0	0	0	0	0	0	0	0
INT_Leu_Transport_lf	0.0024	0.0024	0.0024	0.0024	0.0024	0	0	0	0	0	0	0	0	0
INT_Ile_Transport_lf	0.001025	0.001025	0.001025	0.001025	0.001025	0.001025	0.001025	0.001025	0	0	0	0	0	0
INT_Phe_Transport_lf	0.001375	0.001375	0.001375	0.001375	0.001375	0.001375	0.001375	0.001375	0.001375	0.001375	0.001375	0.001375	0.001375	0.001375
INT_Tyr_Transport_lf	0.00432	0.00432	0.00432	0.00432	0.00432	0.00432	0.00432	0.00432	0.00432	0.00432	0.00432	0.00432	0.00432	0.00432
INT_Trp_Transport_lf	0.00065	0.00065	0.00065	0.00065	0.00065	0.00065	0.00065	0.00065	0.00065	0.00065	0.00065	0.00065	0.00065	0.00065
INT_Met_Transport_lf	3e-05	3e-05	3e-05	3e-05	3e-05	3e-05	3e-05	3e-05	3e-05	3e-05	3e-05	3e-05	3e-05	3e-05
INT_Arg_Transport_lf	0.00285	0.00285	0.00285	0.00285	0.00285	0.00285	0.00285	0.00285	0	0	0	0	0	0
INT_Lys_Transport_lf	0.001195	0.001195	0.001195	0.001195	0.001195	0.001195	0.001195	0	0	0	0	0	0	0
INT_Ser_Transport_lf	0	0	0	0	0	0	0	0	0	0	0	0	0	0
INT_Cys_Transport_lf	0.0004125	0.0004125	0.0004125	0.0004125	0.0004125	0.0004125	0.0004125	0.0004125	0.00012	0.00012	0.00012	0.00012	0.00012	0.00012
INT_Thr_Transport_lf	0.0258825	0.0258825	0.0258825	0.0258825	0.0258825	0.0282825	0.0282825	0.0282825	0.02799	0.015747	0.0144819	0.0144819	0.0144819	0.0144819
INT_Pro_Transport_lf	0	0	0	0	0	0	0	0	0	0	0	0	0	0
INT_His_Transport_lf	0.0004465	0.0004465	0.0004465	0.0004465	0.0004465	0.0004465	0.0004465	0.0004465	0	0	0.0004465	0.0004465	0.0004465	0.0004465
INT_Starch_Transport_st_f	0.00552	0.00552	0.00552	0.00552	0.00552	0.00552	0.00552	0.00552	0.00552	0.00552	0.00552	0.00552	0.00552	0.00552
INT_Glucose_Transport_st_f	0	0	0	0	0	0	0	0	0	0	0	0	0	0
INT_Sucrose_Transport_st_f	0.0707232	0.0707232	0.0707232	0.0707232	0.0728577	0.0732681	0.0732681	0.0732681	0.0735875	0.0735875	0.0735875	0.0735875	0.0735875	0.0735875
INT_Fructose_Transport_st_f	0	0	0	0	0	0	0	0	0	0	0	0	0	0
INT_Malate_Transport_st_f	0.00650575	0	0	0	0	0.003283	0	0	0	0	0	0	0	0
INT_Fumarate_Transport_st_f	0.005848	0.00905087	0.00905087	0.00905087	0.0215915	0.0215915	0.005848	0.005848	0.005848	0.005848	0.005848	0.005848	0.005848	0.005848
INT_Citrate_Transport_st_f	0	0	0	0	0	0	0	0	0	0	0	0	0	0
INT_NO3_Transport_st_f	0	0	0	0	0	0	0	0	0	0	0	0	0	0
INT_Gly_Transport_st	0	0	0	0	0	0	0	0	0	0	0	0	0	0
INT_Glu_Transport_st	0	0	0	0	0	0	0	0	0	0	0	0	0	0
INT_Asp_Transport_st	0.00965125	0.00965125	0.00965125	0.00965125	0.00965125	0.00965125	0	0	0	0	0	0	0	0
INT_Gln_Transport_st	0	0	0	0	0	0	0.00482562	0.004864	0.00469983	0.00469983	0.00469983	0.00469983	0.00469983	0.00469983
INT_Asn_Transport_st	0.0016	0.0016	0.0016	0.0016	0.0016	0.0016	0.0016	0.0016	0.0016	0.0016	0.0016	0.0016	0.0016	0.0016
INT_Ala_Transport_st	0	0	0	0	0	0	0	0	0	0	0	0	0	0
INT_Val_Transport_st	0.0004	0.0004	0.0004	0.0004	0.0004	0.0004	0.0004	0.0004	0	0	0	0	0	0
INT_Leu_Transport_st	0.000575	0.000575	0.000575	0.000575	0.000575	0.000575	0.000575	0.000575	0.000575	0.000575	0.000575	0.000575	0.000575	0.000575
INT_Ile_Transport_st	0.000245	0.000245	0.000245	0.000245	0.000245	0.000245	0.000245	0.000245	0.000245	0.000245	0.000245	0.000245	0.000245	0.000245
INT_Phe_Transport_st	0.00033	0.00033	0.00033	0.00033	0.00033	0.00033	0.00033	0.00033	0.00033	0.00033	0.00033	0.00033	0.00033	0.00033
INT_Tyr_Transport_st	0.00137	0.00137	0.00137	0.00137	0.00137	0.00137	0.00137	0.00137	0.00137	0.00137	0.00137	0.00137	0.00137	0.00137
INT_Trp_Transport_st	0.00015	0.00015	0.00015	0.00015	0.00015	0.00015	0.00015	0.00015	0.00015	0.00015	0.00015	0.00015	0.00015	0.00015
INT_Met_Transport_st	5e-06	5e-06	5e-06	5e-06	5e-06	5e-06	5e-06	5e-06	5e-06	5e-06	5e-06	5e-06	5e-06	5e-06
INT_Arg_Transport_st	0.000685	0.000685	0.000685	0.000685	0.000685	0.000685	0.000685	0.000685	0.000685	0.000685	0.000685	0.000685	0.000685	0.000685
INT_Lys_Transport_st	0.000285	0.000285	0.000285	0.000285	0.000285	0.000285	0.000285	0.000285	0.000285	0.000285	0.000285	0.000285	0.000285	0.000285
INT_Ser_Transport_st	7.675e-05	7.675e-05	7.675e-05	7.675e-05	7.675e-05	7.675e-05	7.675e-05	0	0	0	0	0	0	0
INT_Cys_Transport_st	9.9e-05	9.9e-05	9.9e-05	9.9e-05	9.9e-05	9.9e-05	9.9e-05	9.9e-05	0.0003915	0.0003915	0.0003915	0.0003915	0.0003915	0.0003915
INT_Thr_Transport_st	0.0039575	0.0039575	0.0039575	0.0039575	0.0039575	0.0039575	0.0039575	0.0039575	0.00425	0.00425	0.00425	0.00425	0.00425	0.00425
INT_Pro_Transport_st	0	0	0	0	0	0	0	0	0.000143333	0.000143333	0.000143333	0.000143333	0.000143333	0.000143333
INT_His_Transport_st	0.000107	0.000107	0.000107	0.000107	0.000107	0.000107	0.000107	0.000107	0.000107	0.000107	0.000107	0.000107	0.000107	0.000107
INT_Starch_Transport_rt_f	0.0086	0.0086	0.0086	0.0086	0.0086	0.0086	0.0086	0.0086	0.0086	0.0086	0.0086	0.0086	0.0086	0.0086
INT_Glucose_Transport_rt_f	0	0	0	0	0	0	0	0	0	0	0	0	0	0
INT_Sucrose_Transport_rt_f	0.0609644	0.0609644	0.0609644	0.0609644	0.0589019	0.058529	0.0573636	0.0569884	0.169014	0.164039	0.0431491	0.0431491	0.0431491	0.0431491
INT_Fructose_Transport_rt_f	0	0	0	0	0	0	0	0	0	0	0	0	0	0
INT_Malate_Transport_rt_f	0.183511	0.183511	0.183511	0.183511	0.166435	0.163152	0.0842096	0.0713016	0.0399693	0.0032402	0.0032402	0.0032402	0.0032402	0.0032402
INT_Fumarate_Transport_rt_f	0.007302	0.007302	0.007302	0.007302	0.007302	0.007302	0.0758485	0.0849465	0.102938	0.213788	0.253499	0.253499	0.253499	0.253499
INT_Citrate_Transport_rt_f	0	0	0	0	0	0	0	0	0	0	0	0	0	0
INT_NO3_Transport_rt_f	0	0	0	0	0	0	0	0	0	0	0	0	0	0
INT_Gly_Transport_rt	0	0	0	0	0	0	0	0	0	0	0	0	0	0
INT_Glu_Transport_rt	0	0	0	0	0	0	0	0	0	0	0	0	0	0
INT_Asp_Transport_rt	0.0027925	0.0027925	0.0027925	0.0027925	0.0027925	0.0027925	0.003068	0.00436133	0.00433133	0.00433133	0.00433133	0.00433133	0.00433133	0.00433133
INT_Gln_Transport_rt	0	0	0	0	0	0	0	0	0	0	0	0	0	0
INT_Asn_Transport_rt	0.00591	0.00591	0.00591	0.00591	0.00591	0.00591	0.00591	0.00526333	0.00526333	0.00526333	0.00526333	0.00526333	0.00526333	0.00526333
INT_Ala_Transport_rt	0	0	0	0	0	0	0	0	0	0	0	0	0	0
INT_Val_Transport_rt	0	0	0	0	0	0	0	0	0	0	0	0	0	0
INT_Leu_Transport_rt	0.000425	0.000425	0.000425	0.000425	0.000425	0.000425	0.000425	0.000425	0.000425	0.000425	0.000425	0.000425	0.000425	0.000425
INT_Ile_Transport_rt	0.00018	0.00018	0.00018	0.00018	0.00018	0.00018	0.00018	0.00018	0.00018	0.00018	0.00018	0.00018	0.00018	0.00018
INT_Phe_Transport_rt	0.000245	0.000245	0.000245	0.000245	0.000245	0.000245	0.000245	0.000245	0.000245	0.000245	0.000245	0.000245	0.000245	0.000245
INT_Tyr_Transport_rt	0.00121	0.00121	0.00121	0.00121	0.00121	0.00121	0.00121	0.00121	0.00121	0.00121	0.00121	0.00121	0.00121	0.00121
INT_Trp_Transport_rt	0.0001	0.0001	0.0001	0.0001	0.0001	0.0001	0.0001	0.0001	0.0001	0.0001	0.0001	0.0001	0.0001	0.0001
INT_Met_Transport_rt	5e-06	5e-06	5e-06	5e-06	5e-06	5e-06	5e-06	5e-06	5e-06	5e-06	5e-06	5e-06	5e-06	5e-06
INT_Arg_Transport_rt	0.000505	0.000505	0.000505	0.000505	0.000505	0.000505	0.000505	0.000505	0.000505	0.000505	0.000505	0.000505	0.000505	0.000505
INT_Lys_Transport_rt	0.00021	0.00021	0.00021	0.00021	0.00021	0.00021	0.00021	0.00021	0.00021	0.00021	0.00021	0.00021	0.00021	0.00021
INT_Ser_Transport_rt	0.0002755	0.0002755	0.0002755	0.0002755	0.0002755	0.0002755	0	0	0	0	0	0	0	0
INT_Cys_Transport_rt	7.35e-05	7.35e-05	7.35e-05	7.35e-05	7.35e-05	7.35e-05	7.35e-05	7.35e-05	7.35e-05	7.35e-05	7.35e-05	7.35e-05	7.35e-05	7.35e-05
INT_Thr_Transport_rt	0.002665	0.002665	0.002665	0.002665	0.002665	0.002665	0.002665	0.002665	0.002665	0.002665	0.002665	0.002665	0.002665	0.002665
INT_Pro_Transport_rt	0	0	0	0	0	0	0	0	3e-05	3e-05	3e-05	3e-05	3e-05	3e-05
INT_His_Transport_rt	7.95e-05	7.95e-05	7.95e-05	7.95e-05	7.95e-05	7.95e-05	7.95e-05	7.95e-05	7.95e-05	7.95e-05	7.95e-05	7.95e-05	7.95e-05	7.95e-05
FreeProtonTransport_ch_lf	0	0	0	0	0	0	0	0	0	0	0	0	0	0
FreeProtonTransport_ch_st	0	0	0	0	0	0	0	0	0	0	0	0	0	0
FreeProtonTransport_ch_rt	0	0	0	0	0	0	0	0	0	0	0	0	0	0
FreeProtonTransport_cm_lf	0	0	0	0	0	0	0	0	0	0	0	0	0	0
FreeProtonTransport_cm_st	0	0	0	0	0	0	0	0	0	0	0	0	0	0
FreeProtonTransport_cm_rt	0	0	0	0	0	0	0	0	0	0	0	0	0	0
FreeProtonTransport_cp_lf	0	0	0	0	0	0	0	0	0	0	0	0	0	0
FreeProtonTransport_cp_st	0	0	0	0	0	0	0	0	0	0	0	0	0	0
FreeProtonTransport_cp_rt	0	0	0	0	0	0	0	0	0	0	0	0	0	0
NT_FreeProtonTransport_ch_lf	0	0	0	0	0	0	0	0	0	0	0	0	0	0
NT_FreeProtonTransport_ch_st	0	0	0	0	0	0	0	0	0	0	0	0	0	0
NT_FreeProtonTransport_ch_rt	0	0	0	0	0	0	0	0	0	0	0	0	0	0
NT_FreeProtonTransport_cm_lf	0	0	0	0	0	0	0	0	0	0	0	0	0	0
NT_FreeProtonTransport_cm_st	0	0	0	0	0	0	0	0	0	0	0	0	0	0
NT_FreeProtonTransport_cm_rt	0	0	0	0	0	0	0	0	0	0	0	0	0	0
NT_FreeProtonTransport_cp_lf	0	0	0	0	0	0	0	0	0	0	0	0	0	0
NT_FreeProtonTransport_cp_st	0	0	0	0	0	0	0	0	0	0	0	0	0	0
NT_FreeProtonTransport_cp_rt	0	0	0	0	0	0	0	0	0	0	0	0	0	0
INT_FreeProtonTransport_c_lf_f	0	0	0	0	0	0	1.50239	1.54225	0.694555	0.828776	0.827597	0.827597	0.827597	0.827597
INT_FreeProtonTransport_h_lf_f	0	0	0	0	0	0	0	0	0	0	0	0	0	0
INT_FreeProtonTransport_m_lf_f	0	0	0	0	0	0	0	0	0	0	0	0	0	0
INT_FreeProtonTransport_p_lf_f	0	0	0	0	0	0	0	0	0	0	0	0	0	0
INT_FreeProtonTransport_c_st_f	0	0	0	0	0	0	0.106814	0.113878	0.144653	0.144653	0.144653	0.144653	0.144653	0.144653
INT_FreeProtonTransport_h_st_f	0	0	0	0	0	0	0	0	0	0	0	0	0	0
INT_FreeProtonTransport_m_st_f	0.0078385	0.00453562	0.00453562	0.00453563	0	0	0	0	0	0	0	0	0	0
INT_FreeProtonTransport_p_st_f	0	0	0	0	0	0	0	0	0	0	0	0	0	0
INT_FreeProtonTransport_c_rt_f	0	0	0	0	0	0	0	0	0.925937	0.704349	0.626934	0.626934	0.626934	0.626934
INT_FreeProtonTransport_h_rt_f	0	0	0	0	0	0	0	0	0	0	0	0	0	0
INT_FreeProtonTransport_m_rt_f	0	0	0	0	0	0	0	0	0	0.0924861	0.132308	0.132308	0.132308	0.132308
INT_FreeProtonTransport_p_rt_f	0	0	0	0	0	0	0	0	0	0	0	0	0	0
DM_DummySucrose_c_lf	0.512546	0.512546	0.512546	0.512546	0.512258	0.512108	0.510206	0.50949	0.548563	0.543977	0.544042	0.544042	0.544042	0.544042
DM_DummyStarch_h_lf	0.134881	0.134881	0.134881	0.134881	0.134805	0.134765	0.134265	0.134076	0.144359	0.143152	0.143169	0.143169	0.143169	0.143169
ATP_maint_lf	0.03635	0.03635	0.03635	0.03635	0.03635	0.03635	0.03635	0.03635	0.03635	0.03635	0.03635	0.03635	0.03635	0.03635
ATP_maint_st	0.03635	0.03635	0.03635	0.03635	0.03635	0.03635	0.03635	0.03635	0.03635	0.03635	0.03635	0.03635	0.03635	0.03635
ATP_maint_rt	0.03635	0.03635	0.03635	0.03635	0.03635	0.03635	0.03635	0.03635	0.03635	0.03635	0.03635	0.03635	0.03635	0.03635
NT_ATP_maint_lf	0.03635	0.03635	0.03635	0.03635	0.03635	0.03635	0.03635	0.03635	0.03635	0.03635	0.03635	0.03635	0.03635	0.03635
NT_ATP_maint_st	0.03635	0.03635	0.03635	0.03635	0.03635	0.03635	0.03635	0.03635	0.03635	0.03635	0.03635	0.03635	0.03635	0.03635
NT_ATP_maint_rt	0.03635	0.03635	0.03635	0.03635	0.03635	0.03635	0.03635	0.03635	0.03635	0.03635	0.03635	0.03635	0.03635	0.03635
NADPH_maint_lf	0.0128	0.0128	0.0128	0.0128	0.0128	0.0128	0.0128	0.0128	0.0128	0.0128	0.0128	0.0128	0.0128	0.0128
NADPH_maint_st	0.0128	0.0128	0.0128	0.0128	0.0128	0.0128	0.0128	0.0128	0.0128	0.0128	0.0128	0.0128	0.0128	0.0128
NADPH_maint_rt	0.0128	0.0128	0.0128	0.0128	0.0128	0.0128	0.0128	0.0128	0.0128	0.0128	0.0128	0.0128	0.0128	0.0128
NT_NADPH_maint_lf	0.0128	0.0128	0.0128	0.0128	0.0128	0.0128	0.0128	0.0128	0.0128	0.0128	0.0128	0.0128	0.0128	0.0128
NT_NADPH_maint_st	0.0128	0.0128	0.0128	0.0128	0.0128	0.0128	0.0128	0.0128	0.0128	0.0128	0.0128	0.0128	0.0128	0.0128
NT_NADPH_maint_rt	0.0128	0.0128	0.0128	0.0128	0.0128	0.0128	0.0128	0.0128	0.0128	0.0128	0.0128	0.0128	0.0128	0.0128
ATPase_h_lf_b	0	0	0	0	0	0	0	0	0	0	0	0	0	0
PGAK_h_lf_b	0	0	0	0	0	0	0	0	0	0	0	0	0	0
TPI_h_lf_b	0	0	0	0	0	0	0	0	0	0	0	0	0	0
FBPA_h_lf_b	0	0	0	0	0	0	0	0	0	0	0	0	0	0
FTK_h_lf_b	0	0	0	0	0	0	0	0	0	0	0	0	0	0
STK_h_lf_b	0	0	0	0	0	0	0	0	0	0	0	0	0	0
Ru5PE_h_lf_b	0	0	0	0	0	0	0	0	0	0	0	0	0	0
R5PI_h_lf_b	0	0	0	0	0	0	0	0	0	0	0	0	0	0
PGI_h_lf_b	0	0	0	0	0	0	0	0	0	0	0	0	0	0
PGM_h_lf_b	0	0	0	0	0	0	0	0	0	0	0	0	0	0
TPI_c_lf_b	0	0	0	0	0	0	0	0	0	0	0	0	0	0
FBPA_c_lf_b	0	0	0	0	0	0	0	0	0	0	0	0	0	0
F26BPPh_c_lf_b	0	0	0	0	0	0	0	0	0	0	0	0	0	0
PGI_c_lf_b	0	0	0	0	0	0	0	0	0	0	0	0	0	0
PGM_c_lf_b	0	0	0	0	0	0	0	0	0	0	0	0	0	0
UGPase_c_lf_b	0	0	0	0	0	0	0	0	0	0	0	0	0	0
SucS_c_lf_b	0.011051	0.011051	0.011051	0.011051	0.011051	0.011051	0.011051	0.011051	0.011051	0.011051	0.011051	0.011051	0.011051	0.011051
MalDH1_c_lf_b	0	0	0	0	0	0	0	0	0	0	0	0	0	0
PEPC2_c_lf_b	0.205236	0.205236	0.205236	0.205236	0.205236	0.205236	0.205236	0.205236	0.205503	0.199155	0.198603	0.198603	0.198603	0.198603
Enol_c_lf_b	2.15228	2.15228	2.15228	2.15228	2.15184	2.14937	1.86111	1.80519	1.75822	1.64081	1.63905	1.63905	1.63905	1.63905
PGAM_c_lf_b	2.15228	2.15228	2.15228	2.15228	2.15184	2.14937	1.86111	1.80519	1.75822	1.64081	1.63905	1.63905	1.63905	1.63905
PGAK_c_lf_b	0	0	0	0	0	0	0	0	0.0452242	0.112448	0.113828	0.113828	0.113828	0.113828
GAPDH2_c_lf_b	0.275829	0.275829	0.275829	0.275829	0.275829	0.277029	0.0703121	0.0297926	0	0	0	0	0	0
GAPDH2_h_lf_b	0.006733	0.003353	0.003353	0.003353	0.003353	0.000953	0	0	0	0	0	0	0	0
PGAM_h_lf_b	2.90738	2.90738	2.90738	2.90738	2.90694	2.90927	2.62211	2.56704	2.52276	2.41169	2.41049	2.41049	2.41049	2.41049
Enol_h_lf_b	2.90738	2.90738	2.90738	2.90738	2.90694	2.90927	2.62211	2.56704	2.52276	2.41169	2.41049	2.41049	2.41049	2.41049
MalDH1_m_lf_b	0	0	0	0	0	0	0.0231015	0	0.953423	0.904451	0.904674	0.904674	0.904674	0.904674
cplx5_m_lf_b	0	0	0	0	0	0	0	0	0	0	0	0	0	0
GlyHMT_m_lf_b	0	0	0	0	0	0	0	0	0	0	0	0	0	0
MalDH1_p_lf_b	0	0	0	0	0	0	0	0	0	0	0	0	0	0
6PGDHNAD_h_lf_b	0	0	0	0	0	0	0	0	0	0	0	0	0	0
6PGDHNADP_h_lf_b	0	0	0	0	0	0	0	0	0	0	0	0	0	0
TA_h_lf_b	0	0	0	0	0	0	0	0	0	0	0	0	0	0
PyrPiDK_h_lf_b	0	0	0	0	0	0	0	0	0	0	0	0	0	0
MalDH1_h_lf_b	0	0	0	0	0	0	0	0	0	0	0	0	0	0
PPIF6PK_c_lf_b	0	0	0	0	0	0	0	0	0	0	0	0	0	0
ForDH_h_lf_b	0	0	0	0	0	0	0	0	0	0	0	0	0	0
NO3R2_c_lf_b	0	0	0	0	0	0	0	0	0	0	0	0	0	0
AlaTA_h_lf_b	0	0	0	0	0	0	0	0	0	0	0	0	0	0
AlaTA_m_lf_b	0	0.0001	0.0001	0.0001	0.0001	0.0001	0	0	0	0	0	0	0	0
AlaTA_p_lf_b	1.02293	1.02283	1.02283	1.02283	1.02283	1.02283	1.02403	1.02369	1.02482	1.02482	1.02482	1.02482	1.02482	1.02482
OrnCMT_h_lf_b	0	0	0	0	0	0	0	0	0	0	0	0	0	0
AspAT_c_lf_b	0	0	0	0	0	0	0	0	0	0	0	0	0	0
AspAT_h_lf_b	0	0	0	0	0	0	0	0	0	0	0	0	0	0
AspAT_m_lf_b	0	0	0	0	0	0	0	0	0	0	0	0	0	0
AspAT_p_lf_b	0	0	0	0	0	0	0	0	0	0	0	0	0	0
GluSNADP_h_lf_b	0	0	0	0	0	0	0	0	0	0	0	0	0	0
GluDH3NADP_c_lf_b	0.123924	0.124024	0.124024	0.124024	0.124024	0.125224	0.131412	0.135393	0.147396	0.16576	0.165797	0.165797	0.165797	0.165797
GluDH1NADP_m_lf_b	0	0.0001	0.0001	0.0001	0.0001	0.0001	0	0	0	0	0	0	0	0
GABATA1_m_lf_b	0	0	0	0	0	0	0	0	0	0	0	0	0	0
KARI1_h_lf_b	0	0	0	0	0	0	0	0	0	0	0	0	0	0
BAATA1_h_lf_b	0	0	0	0	0	0	0	0	0	0	0	0	0	0
KARI3_h_lf_b	0	0	0	0	0	0	0	0	0	0	0	0	0	0
BAATA2_h_lf_b	0	0	0	0	0	0	0	0	0	0	0	0	0	0
GlyHMT_c_lf_b	0.0017	0.0017	0.0017	0.0017	0.0017	0.0017	0.0017	0.0017	0.0017	0.0017	0.0017	0.0017	0.0017	0.0017
Cysase_c_lf_b	0	0	0	0	0	0	0	0	0	0	0	0	0	0
GPAT_h_lf_b	0	0	0	0	0	0	0	0	0	0	0	0	0	0
OrnAT_m_lf_b	0	0	0	0	0	0	0	0	0	0	0	0	0	0
PGADH_h_lf_b	0	0	0	0	0	0	0	0	0	0	0	0	0	0
BAATA3_h_lf_b	0	0	0	0	0	0	0	0	0	0	0	0	0	0
Tr_SO4_lf_b	0	0	0	0	0	0	0	0	0	0	0	0	0	0
Tr_NDT1_lf_b	0	0	0	0	0	0	0	0	0	0	0	0	0	0
Tr_NDT2_lf_b	0.002272	0.002272	0.002272	0.002272	0.002272	0.002272	0.002272	0.002272	0.002272	0.002272	0.002272	0.002272	0.002272	0.002272
Tr_TPT1_lf_b	0	0	0	0	0	0	0	0	0	0	0	0	0	0
Tr_TPT2_lf_b	0	0	0	0	0	0	0	0	0	0	0	0	0	0
Tr_TPT3_lf_b	0	0	0	0	0	0	0	0	0	0	0	0	0	0
Tr_DIC1_lf_b	0	0	0	0	0	0	0	0	0	0	0	0	0	0
Tr_DIC2_lf_b	0	0	0	0	0	0	0	0	0	0	0	0	0	0
Tr_DTC1A_lf_b	0	0	0	0	0	0	0	0	0	0	0	0	0	0
Tr_DTC1B_lf_b	0	0	0	0	0	0	0	0	0	0	0	0	0	0
Tr_DTC1C_lf_b	0	0	0	0	0	0	0	0	0	0	0	0	0	0
Tr_DTC2A_lf_b	0	0	0	0	0	0	0.0823398	0	0.953423	0	0	0.904674	0	0
Tr_DTC2B_lf_b	0	0	0	0	0	0	0	0	0	0	0.904674	0	0.904674	0.904674
Tr_DTC2C_lf_b	0	0	0	0	0	0	0	0.0434583	0	0.904451	0	0	0	0
Tr_DTC3A_lf_b	0	0	0	0	0	0	0	0	0	0	0	0	0	0
Tr_DTC3B_lf_b	0	0	0	0	0	0	0	0	0	0	0	0	0	0
Tr_DTC3C_lf_b	0.361846	0.361646	0.361646	0.361646	0.368564	0.241033	0	0	0	0	0	0	0	0
Tr_DTC4A_lf_b	0	0	0	0	0	0	0.0229405	0.0260755	0	0	0	0	0	0
Tr_DTC4B_lf_b	0	0	0	0	0	0	0	0	0.0367291	0	0	0	0	0
Tr_DTC4C_lf_b	0.45739	0.45759	0.45759	0.45759	0.450672	0.427164	0	0	0	0	0	0	0	0
Tr_BAT11_lf_b	0	0	0	0	0	0	0	0	0	0	0	0	0	0
Tr_BAT12_lf_b	0	0	0	0	0	0	0	0	0	0	0	0	0	0
Tr_BAT13_lf_b	0.705982	0.705882	0.705882	0.705882	0.705882	0.554843	0	0	0	0	0	0	0	0
Tr_BAT14_lf_b	0	0	0	0	0	0	0	0	0	0	0	0	0	0
Tr_BAT15_lf_b	0	0	0	0	0	0	0	0	0	0	0	0	0	0
Tr_O2h_lf_b	7.5583	7.5583	7.5583	7.5583	7.5583	7.5583	7.69452	7.72614	7.81421	7.91527	7.91547	7.91547	7.91547	7.91547
Tr_O2m_lf_b	0	0	0	0	0	0	0	0	0	0	0	0	0	0
Tr_O2p_lf_b	0	0	0	0	0	0	0	0	0	0	0	0	0	0
Tr_CO2h_lf_b	0	0	0	0	0	0	0	0	0	0	0	0	0	0
Tr_CO2m_lf_b	1.02395	1.02395	1.02395	1.02395	1.02395	1.01915	0.946217	0.935894	0.916694	0.904451	0.904674	0.904674	0.904674	0.904674
Tr_H2Oh_lf_b	0	0	0	0	0	0	0	0	0	0	0	0	0	0
Tr_H2Om_lf_b	0.249063	0.249163	0.249163	0.249163	0.249163	0.245563	0	0.0262365	0	0	0	0	0	0
Tr_H2Op_lf_b	2.07951	2.07951	2.07951	2.07951	2.07951	2.07951	2.09264	2.09707	2.1149	2.13938	2.13953	2.13953	2.13953	2.13953
Tr_Hp_lf_b	0	0	0	0	0	0	0	0	0	0	0	0	0	0
Tr_NH41_lf_b	0.135241	0.135241	0.135241	0.135241	0.135241	0.137641	0.137641	0.140031	0.151346	0.163589	0.163514	0.163514	0.163514	0.163514
Tr_NH42_lf_b	1.02395	1.02405	1.02405	1.02405	1.02405	1.01925	0.946217	0.935894	0.916694	0.904451	0.904674	0.904674	0.904674	0.904674
Tr_H2S1_lf_b	0.00117	0.00117	0.00117	0.00117	0.00117	0.00117	0.00117	0.00117	0.00117	0.00117	0.00117	0.00117	0.00117	0.00117
Tr_H2S2_lf_b	0	0	0	0	0	0	0	0	0	0	0	0	0	0
Tr_AC1_lf_b	0	0	0	0	0	0	0	0	0	0	0	0	0	0
Tr_AC2_lf_b	0	0	0	0	0	0	0	0	0	0	0	0	0	0
Tr_Pyr1_lf_b	0	0	0	0	0	0	0	0	0	0	0	0	0	0
Tr_Pyr2_lf_b	0	0.0001	0.0001	0.0001	0.0001	0.0001	0	0	0	0	0	0	0	0
Tr_Pyr3_lf_b	1.02293	1.02283	1.02283	1.02283	1.02283	1.02283	1.02403	1.02369	1.02482	1.02482	1.02482	1.02482	1.02482	1.02482
Tr_GCA2_lf_b	0	0	0	0	0	0	0	0	0	0	0	0	0	0
Tr_GCEA2_lf_b	1.04591	1.04591	1.04591	1.04591	1.04591	1.04471	1.03058	1.02943	1.03147	1.0376	1.03771	1.03771	1.03771	1.03771
Tr_Mal_lf_b	0	0	0	0	0	0	0	0	0	0	0	0	0	0
Tr_OAA_lf_b	1.04591	1.04591	1.04591	1.04591	1.04591	1.04471	1.03058	1.02943	1.03147	1.0376	1.03771	1.03771	1.03771	1.03771
Tr_KG_lf_b	0.0106694	0.0107694	0.0107694	0.0107694	0.0107694	0.0119694	0.0380314	0.0439529	0.0586052	0.0769697	0.0770069	0.0770069	0.0770069	0.0770069
Tr_Ala1_lf_b	0	0	0	0	0	0	0	0	0	0	0	0	0	0
Tr_Arg1_lf_b	0	0	0	0	0	0	0	0	0	0	0	0	0	0
Tr_Asn1_lf_b	0	0	0	0	0	0	0	0	0	0	0	0	0	0
Tr_Asp_lf_b	0	0	0	0	0	0	0	0	0	0	0	0	0	0
Tr_Cys_lf_b	0	0	0	0	0	0	0	0	0	0	0	0	0	0
Tr_Glu1_lf_b	0	0	0	0	0	0	0	0	0	0	0	0	0	0
Tr_Gln_lf_b	0	0	0	0	0	0	0	0	0	0	0	0	0	0
Tr_Gly_lf_b	2.07951	2.07951	2.07951	2.07951	2.07951	2.07951	2.09264	2.09707	2.1149	2.13938	2.13953	2.13953	2.13953	2.13953
Tr_His1_lf_b	0	0	0	0	0	0	0	0	0	0	0	0	0	0
Tr_Ile1_lf_b	0	0	0	0	0	0	0	0	0	0	0	0	0	0
Tr_Leu1_lf_b	0	0	0	0	0	0	0	0	0	0	0	0	0	0
Tr_Lys1_lf_b	0	0	0	0	0	0	0	0	0	0	0	0	0	0
Tr_Met1_lf_b	0	0	0	0	0	0	0	0	0	0	0	0	0	0
Tr_Phe1_lf_b	0	0	0	0	0	0	0	0	0	0	0	0	0	0
Tr_Pro1_lf_b	0	0	0	0	0	0	0	0	0	0	0	0	0	0
Tr_Ser1_lf_b	0	0	0	0	0	0	0	0	0	0	0	0	0	0
Tr_Thr1_lf_b	0	0	0	0	0	0	0	0	0	0	0	0	0	0
Tr_Trp1_lf_b	0	0	0	0	0	0	0	0	0	0	0	0	0	0
Tr_Tyr1_lf_b	0	0	0	0	0	0	0	0	0	0	0	0	0	0
Tr_Val1_lf_b	0	0	0	0	0	0	0	0	0	0	0	0	0	0
Im_hnu_lf_b	101.426	101.426	101.426	101.426	101.423	101.42	101.178	101.204	101.895	102.451	102.456	102.456	102.456	102.456
Im_CO2_lf_b	3.94415	3.94415	3.94415	3.94415	3.94069	4.24242	5.74069	5.78037	6.38367	6.49369	6.49489	6.49489	6.49489	6.49489
Ex_O2_lf_b	0	0	0	0	0	0	0	0	0	0	0	0	0	0
ATPase_h_st_b	0	0	0	0	0	0	0	0	0	0	0	0	0	0
PGAK_h_st_b	0	0	0	0	0	0	0	0	0	0	0	0	0	0
TPI_h_st_b	0	0	0	0	0	0	0	0	0	0	0	0	0	0
FBPA_h_st_b	0	0	0	0	0	0	0	0	0	0	0	0	0	0
FTK_h_st_b	0	0	0	0	0	0	0	0	0	0	0	0	0	0
STK_h_st_b	0	0	0	0	0	0	0	0	0	0	0	0	0	0
Ru5PE_h_st_b	0	0	0	0	0	0	0	0	0	0	0	0	0	0
R5PI_h_st_b	0.00106	0.00106	0.00106	0.00106	0.00106	0.00106	0.00106	0.00106	0.00106	0.00106	0.00106	0.00106	0.00106	0.00106
PGI_h_st_b	0.003984	0.003984	0.003984	0.003984	0.003984	0.003984	0.003984	0.003984	0.003984	0.003984	0.003984	0.003984	0.003984	0.003984
PGM_h_st_b	0	0	0	0	0	0	0	0	0	0	0	0	0	0
TPI_c_st_b	0.0961315	0.0961315	0.0961315	0.0961315	0.0961315	0.0961315	0.0961315	0.0961315	0.0967165	0.0967165	0.0967165	0.0967165	0.0967165	0.0967165
FBPA_c_st_b	0.0961315	0.0961315	0.0961315	0.0961315	0.0961315	0.0961315	0.0961315	0.0961315	0.0967165	0.0967165	0.0967165	0.0967165	0.0967165	0.0967165
F26BPPh_c_st_b	0	0	0	0	0	0	0	0	0	0	0	0	0	0
PGI_c_st_b	0	0	0	0	0	0	0	0	0	0	0	0	0	0
PGM_c_st_b	0.000111	0.000111	0.000111	0.000111	0.000111	0.000111	0.000111	0.000111	0.000111	0.000111	0.000111	0.000111	0.000111	0.000111
UGPase_c_st_b	0.000111	0.000111	0.000111	0.000111	0.000111	0.000111	0.000111	0.000111	0.000111	0.000111	0.000111	0.000111	0.000111	0.000111
SucS_c_st_b	0	0	0	0	0	0	0	0	0	0	0	0	0	0
MalDH1_c_st_b	0.0664057	0.0599	0.0599	0.0599	0.0599	0.063183	0.0570427	0.056659	0.0537366	0.0537366	0.0537366	0.0537366	0.0537366	0.0537366
PEPC2_c_st_b	0	0	0	0	0	0	0	0	0	0	0	0	0	0
Enol_c_st_b	0.152943	0.152943	0.152943	0.152943	0.152943	0.152943	0.152943	0.152943	0.194365	0.194365	0.194365	0.194365	0.194365	0.194365
PGAM_c_st_b	0.152943	0.152943	0.152943	0.152943	0.152943	0.152943	0.152943	0.152943	0.194365	0.194365	0.194365	0.194365	0.194365	0.194365
PGAK_c_st_b	0.222823	0.222823	0.222823	0.222823	0.222823	0.222823	0.222823	0.222823	0.22426	0.22426	0.22426	0.22426	0.22426	0.22426
GAPDH2_c_st_b	0	0	0	0	0	0	0	0	0	0	0	0	0	0
GAPDH2_h_st_b	0	0	0	0	0	0	0	0	0	0	0	0	0	0
PGAM_h_st_b	0	0	0	0	0	0	0	0	0	0	0	0	0	0
Enol_h_st_b	0	0	0	0	0	0	0	0	0	0	0	0	0	0
MalDH1_m_st_b	0	0	0	0	0	0	0	0	0	0	0	0	0	0
cplx5_m_st_b	0	0	0	0	0	0	0	0	0	0	0	0	0	0
GlyHMT_m_st_b	0	0	0	0	0	0	0	0	0	0	0	0	0	0
MalDH1_p_st_b	0	0	0	0	0	0	0	0	0	0	0	0	0	0
6PGDHNAD_h_st_b	0	0	0	0	0	0	0	0	0	0	0	0	0	0
6PGDHNADP_h_st_b	0.006172	0	0	0	0	0	0	0	0	0	0	0	0	0
TA_h_st_b	0.001992	0.001992	0.001992	0.001992	0.001992	0.001992	0.001992	0.001992	0.001992	0.001992	0.001992	0.001992	0.001992	0.001992
PyrPiDK_h_st_b	0.006944	0.006944	0.006944	0.006944	0.006944	0.006944	0.006944	0.006944	0.006944	0.006944	0.006944	0.006944	0.006944	0.006944
MalDH1_h_st_b	0	0	0	0	0	0	0	0	0	0	0	0	0	0
PPIF6PK_c_st_b	0	0	0	0	0	0	0	0	0	0	0	0	0	0
ForDH_h_st_b	0	0	0	0	0	0	0	0	0	0	0	0	0	0
NO3R2_c_st_b	0.167889	0.174495	0.174495	0.174495	0.174555	0.171272	0.177492	0.177876	0.180652	0.180652	0.180652	0.180652	0.180652	0.180652
AlaTA_h_st_b	0	0	0	0	0	0	0	0	0	0	0	0	0	0
AlaTA_m_st_b	0	0	0	0	0	0	0	0	0	0	0	0	0	0
AlaTA_p_st_b	0	0	0	0	0	0	0	0	0	0	0	0	0	0
OrnCMT_h_st_b	0	0	0	0	0	0	0	0	0	0	0	0	0	0
AspAT_c_st_b	0	0.0347587	0.0347587	0.0347587	0.0599	0.063183	0.0570427	0.056659	0.0525666	0.0525666	0.0525666	0.0525666	0.0525666	0.0525666
AspAT_h_st_b	0	0	0	0	0	0	0	0	0	0	0	0	0	0
AspAT_m_st_b	0	0	0	0	0	0	0	0	0	0	0	0	0	0
AspAT_p_st_b	0.0347587	0	0	0	0	0	0	0	0	0	0	0	0	0
GluSNADP_h_st_b	0	0	0	0	0	0	0	0	0	0	0	0	0	0
GluDH3NADP_c_st_b	0.180713	0.184016	0.184016	0.184016	0.196617	0.196617	0.176128	0.176166	0.174628	0.174629	0.174628	0.174628	0.174628	0.174628
GluDH1NADP_m_st_b	0.00024	0.00014	0.00014	0.00014	8e-05	8e-05	0	0	0.000413333	0.000413333	0.000413333	0.000413333	0.000413333	0.000413333
GABATA1_m_st_b	0	0	0	0	0	0	0	0	0	0	0	0	0	0
KARI1_h_st_b	0	0	0	0	0	0	0	0	0	0	0	0	0	0
BAATA1_h_st_b	0	0	0	0	0	0	0	0	0	0	0	0	0	0
KARI3_h_st_b	0	0	0	0	0	0	0	0	0	0	0	0	0	0
BAATA2_h_st_b	0	0	0	0	0	0	0	0	0	0	0	0	0	0
GlyHMT_c_st_b	0.002787	0.002787	0.002787	0.002787	0.002787	0.002787	0.002787	0.002787	0.002787	0.002787	0.002787	0.002787	0.002787	0.002787
Cysase_c_st_b	0	0	0	0	0	0	0	0	0	0	0	0	0	0
GPAT_h_st_b	0	0	0	0	0	0	0	0	0	0	0	0	0	0
OrnAT_m_st_b	0	0	0	0	0	0	0	0	0	0	0	0	0	0
PGADH_h_st_b	0	0	0	0	0	0	0	0	0	0	0	0	0	0
BAATA3_h_st_b	0	0	0	0	0	0	0	0	0	0	0	0	0	0
Tr_SO4_st_b	0	0	0	0	0	0	0	0	0	0	0	0	0	0
Tr_NDT1_st_b	0	0	0	0	0	0	0	0	0	0	0	0	0	0
Tr_NDT2_st_b	0.003308	0.003308	0.003308	0.003308	0.003308	0.003308	0.003308	0.003308	0.003308	0.003308	0.003308	0.003308	0.003308	0.003308
Tr_TPT1_st_b	0.06988	0.06988	0.06988	0.06988	0.06988	0.06988	0.06988	0.06988	0.0298947	0.0298947	0.0298947	0.0298947	0.0298947	0.0298947
Tr_TPT2_st_b	0	0	0	0	0	0	0	0	0	0	0	0	0	0
Tr_TPT3_st_b	0	0	0	0	0	0	0	0	0	0	0	0	0	0
Tr_DIC1_st_b	0	0	0	0	0	0	0	0	0	0	0	0	0	0
Tr_DIC2_st_b	0	0	0	0	0	0	0	0	0	0	0	0	0	0
Tr_DTC1A_st_b	0	0	0	0	0	0	0	0	0	0	0	0	0	0
Tr_DTC1B_st_b	0	0	0	0	0	0	0	0	0	0	0	0	0	0
Tr_DTC1C_st_b	0	0	0	0	0	0	0	0	0	0	0	0	0	0
Tr_DTC2A_st_b	0	0	0	0	0	0	0	0	0	0	0	0	0	0
Tr_DTC2B_st_b	0	0	0	0	0	0	0	0	0	0	0	0	0	0
Tr_DTC2C_st_b	0	0	0	0	0	0	0	0	0	0	0	0	0	0
Tr_DTC3A_st_b	0	0	0	0	0	0	0	0	0	0	0	0	0	0
Tr_DTC3B_st_b	0	0	0	0	0	0	0	0	0	0	0	0	0	0
Tr_DTC3C_st_b	0.031647	0.0251412	0.0251413	0.0251412	0	0	0	0	0	0	0	0	0	0
Tr_DTC4A_st_b	0	0	0	0	0	0	0	0	0	0	0	0	0	0
Tr_DTC4B_st_b	0	0	0	0	0	0	0	0	0	0	0	0	0	0
Tr_DTC4C_st_b	0	0.00320287	0.00320287	0.00320288	0.0157435	0.0157435	0	0	0	0	0	0	0	0
Tr_BAT11_st_b	0.031647	0.0283441	0.0283441	0.0283441	0.0157435	0.0157435	0.031407	0.031714	0.0341603	0.0341603	0.0341603	0.0341603	0.0341603	0.0341603
Tr_BAT12_st_b	0	0	0	0	0	0	0	0	0	0	0	0	0	0
Tr_BAT13_st_b	0.031407	0.0282041	0.0282041	0.0282041	0.0156635	0.0156635	0	0	0	0	0	0	0	0
Tr_BAT14_st_b	0	0	0	0	0	0	0	0	0	0	0	0	0	0
Tr_BAT15_st_b	0	0	0	0	0	0	0	0	0	0	0	0	0	0
Tr_O2h_st_b	0	0	0	0	0	0	0	0	0	0	0	0	0	0
Tr_O2m_st_b	0	0	0	0	0	0	0	0	0	0	0	0	0	0
Tr_O2p_st_b	0	0	0	0	0	0	0	0	0	0	0	0	0	0
Tr_CO2h_st_b	0.038724	0.038724	0.038724	0.038724	0.038724	0.038724	0.038724	0.038724	0.0389907	0.0389907	0.0389907	0.0389907	0.0389907	0.0389907
Tr_CO2m_st_b	0.0236805	0.0236805	0.0236805	0.0236805	0.0156155	0.0156155	0.031407	0.031714	0.0346622	0.0346622	0.0346622	0.0346622	0.0346622	0.0346622
Tr_H2Oh_st_b	0	0	0	0	0	0	0	0	0	0	0	0	0	0
Tr_H2Om_st_b	0.000368	0.000268	0.000268	0.000268	0.000208	0.000208	0.000128	0.000128	0.000541333	0.000541333	0.000541333	0.000541333	0.000541333	0.000541333
Tr_H2Op_st_b	0	0	0	0	0	0	0	0	0	0	0	0	0	0
Tr_Hp_st_b	0	0	0	0	0	0	0	0	0	0	0	0	0	0
Tr_NH41_st_b	0	0	0	0	0	0	0	0	0	0	0	0	0	0
Tr_NH42_st_b	0	0	0	0	0	0	0	0	0.000501867	0.000501867	0.000501867	0.000501867	0.000501867	0.000501867
Tr_H2S1_st_b	0	0	0	0	0	0	0	0	0	0	0	0	0	0
Tr_H2S2_st_b	0	0	0	0	0	0	0	0	0	0	0	0	0	0
Tr_AC1_st_b	0	0	0	0	0	0	0	0	0	0	0	0	0	0
Tr_AC2_st_b	0	0	0	0	0	0	0	0	0	0	0	0	0	0
Tr_Pyr1_st_b	0.163632	0.163632	0.163632	0.163632	0.163632	0.163632	0.163632	0.163632	0.164165	0.164165	0.164165	0.164165	0.164165	0.164165
Tr_Pyr2_st_b	0	0	0	0	0	0	0	0	0	0	0	0	0	0
Tr_Pyr3_st_b	0	0	0	0	0	0	0	0	0	0	0	0	0	0
Tr_GCA2_st_b	0	0	0	0	0	0	0	0	0	0	0	0	0	0
Tr_GCEA2_st_b	0	0	0	0	0	0	0	0	0	0	0	0	0	0
Tr_Mal_st_b	0	0	0	0	0	0	0	0	0	0	0	0	0	0
Tr_OAA_st_b	0.0347587	0	0	0	0	0	0	0	0	0	0	0	0	0
Tr_KG_st_b	0.180713	0.218775	0.218775	0.218775	0.231375	0.231375	0.215712	0.215712	0.214395	0.214395	0.214395	0.214395	0.214395	0.214395
Tr_Ala1_st_b	0.215472	0.218775	0.218775	0.218775	0.231375	0.231375	0.215712	0.215712	0.214395	0.214395	0.214395	0.214395	0.214395	0.214395
Tr_Arg1_st_b	0	0	0	0	0	0	0	0	0	0	0	0	0	0
Tr_Asn1_st_b	0	0	0	0	0	0	0	0	0	0	0	0	0	0
Tr_Asp_st_b	0	0	0	0	0	0	0	0	0	0	0	0	0	0
Tr_Cys_st_b	0	0	0	0	0	0	0	0	0	0	0	0	0	0
Tr_Glu1_st_b	0	0	0	0	0	0	0	0	0	0	0	0	0	0
Tr_Gln_st_b	0	0	0	0	0	0	0	0	0	0	0	0	0	0
Tr_Gly_st_b	0	0	0	0	0	0	0	0	0	0	0	0	0	0
Tr_His1_st_b	0	0	0	0	0	0	0	0	0	0	0	0	0	0
Tr_Ile1_st_b	0	0	0	0	0	0	0	0	0	0	0	0	0	0
Tr_Leu1_st_b	0	0	0	0	0	0	0	0	0	0	0	0	0	0
Tr_Lys1_st_b	0	0	0	0	0	0	0	0	0	0	0	0	0	0
Tr_Met1_st_b	0	0	0	0	0	0	0	0	0	0	0	0	0	0
Tr_Phe1_st_b	0	0	0	0	0	0	0	0	0	0	0	0	0	0
Tr_Pro1_st_b	0	0	0	0	0	0	0	0	0	0	0	0	0	0
Tr_Ser1_st_b	0	0	0	0	0	0	0	0	0	0	0	0	0	0
Tr_Thr1_st_b	0	0	0	0	0	0	0	0	0	0	0	0	0	0
Tr_Trp1_st_b	0	0	0	0	0	0	0	0	0	0	0	0	0	0
Tr_Tyr1_st_b	0	0	0	0	0	0	0	0	0	0	0	0	0	0
Tr_Val1_st_b	0	0	0	0	0	0	0	0	0	0	0	0	0	0
Im_CO2_st_b	0	0	0	0	0	0	0	0	0	0	0	0	0	0
Ex_O2_st_b	0.0487872	0.0457329	0.0457329	0.0457329	0.0228595	0.0228595	0.00722	0.00722	0.00726427	0.00726427	0.00726427	0.00726427	0.00726427	0.00726427
ATPase_h_rt_b	0	0	0	0	0	0	0	0	0	0	0	0	0	0
PGAK_h_rt_b	0.019353	0.019353	0.019353	0.019353	0.019353	0.019353	0.019353	0.019353	0.019353	0.019353	0.019353	0.019353	0.019353	0.019353
TPI_h_rt_b	0	0	0	0	0	0	0.0110747	0.0110747	0.274592	0.277644	0.277476	0	0.277476	0.277476
FBPA_h_rt_b	0	0	0	0	0	0	0.0110747	0.0110747	0.274592	0.277644	0.277476	0.277476	0.277476	0.277476
FTK_h_rt_b	0	0	0	0	0	0	0	0	0	0	0	0	0	0
STK_h_rt_b	0	0	0	0	0	0	0	0	0	0	0	0	0	0
Ru5PE_h_rt_b	0	0	0	0	0	0	0	0	0	0	0	0	0	0
R5PI_h_rt_b	0.004738	0.004738	0.004738	0.004738	0.003585	0.002985	0.00194167	0.00194167	0.004738	0.00194167	0	0	0	0
PGI_h_rt_b	0	0	0	0	0.002306	0.003506	0.0166673	0.0166673	0.274592	0.283236	0.286952	0.294254	0.294254	0.294254
PGM_h_rt_b	0	0	0	0	0	0	0	0	0	0	0	0	0	0
TPI_c_rt_b	0.387386	0.387386	0.387386	0.387386	0.387963	0.388263	0.37771	0.377387	0.0321182	0.0321182	0.0321182	0.309595	0.0321182	0.0321182
FBPA_c_rt_b	0.387386	0.387386	0.387386	0.387386	0.387963	0.388263	0.37771	0.377387	0.0321182	0.0321182	0.0321182	0.0321182	0.0321182	0.0321182
F26BPPh_c_rt_b	0	0	0	0	0	0	0	0	0	0	0	0	0	0
PGI_c_rt_b	0.163409	0.163409	0.163409	0.163409	0.164273	0.164723	0.154431	0.15427	0	0	0	0	0	0
PGM_c_rt_b	0.001075	0.001075	0.001075	0.001075	0.001075	0.001075	0.001075	0.001075	0.001075	0.001075	0.001075	0.001075	0.001075	0.001075
UGPase_c_rt_b	0.001075	0.001075	0.001075	0.001075	0.001075	0.001075	0.001075	0.001075	0.001075	0.001075	0.001075	0.001075	0.001075	0.001075
SucS_c_rt_b	0	0	0	0	0	0	0	0	0	0	0	0	0	0
MalDH1_c_rt_b	0.1919	0.1919	0.1919	0.1919	0.174824	0.171541	0	0	0	0	0	0	0	0
PEPC2_c_rt_b	0	0	0	0	0	0	0	0	0	0	0	0	0	0
Enol_c_rt_b	0.75542	0.75542	0.75542	0.75542	0.75542	0.75542	0.75542	0.754773	0.754773	0.754773	0.754773	0.754773	0.754773	0.754773
PGAM_c_rt_b	0.75542	0.75542	0.75542	0.75542	0.75542	0.75542	0.75542	0.754773	0.754773	0.754773	0.754773	0.754773	0.754773	0.754773
PGAK_c_rt_b	0.75542	0.75542	0.75542	0.75542	0.75542	0.75542	0.75542	0.754773	0.754773	0.754773	0.754773	0.754773	0.754773	0.754773
GAPDH2_c_rt_b	0	0	0	0	0	0	0	0	0	0	0	0	0	0
GAPDH2_h_rt_b	0	0	0	0	0	0	0	0	0	0	0	0	0	0
PGAM_h_rt_b	0	0	0	0	0	0	0	0	0	0	0	0	0	0
Enol_h_rt_b	0	0	0	0	0	0	0	0	0	0	0	0	0	0
MalDH1_m_rt_b	0	0	0	0	0	0	0	0	0	0	0	0	0	0
cplx5_m_rt_b	0	0	0	0	0	0	0	0	0	0	0	0	0	0
GlyHMT_m_rt_b	0	0	0	0	0	0	0	0	0	0	0	0	0	0
MalDH1_p_rt_b	0	0	0	0	0	0	0	0	0	0	0	0	0	0
6PGDHNAD_h_rt_b	0.0042	0.0042	0.0042	0.0042	0.0042	0.0042	0.0042	0.0042	0.0042	0.0042	0.0042	0.0042	0.0042	0.0042
6PGDHNADP_h_rt_b	0	0	0	0	0	0	0	0	0	0	0	0	0	0
TA_h_rt_b	0	0	0	0	0.001153	0.001753	0.00279633	0.00279633	0	0.00279633	0.004738	0.008389	0.008389	0.008389
PyrPiDK_h_rt_b	0.042851	0.042851	0.042851	0.042851	0.042851	0.042851	0.042851	0.042851	0.042851	0.042851	0.042851	0.042851	0.042851	0.042851
MalDH1_h_rt_b	0	0	0	0	0	0	0	0	0	0	0	0	0	0
PPIF6PK_c_rt_b	0	0	0	0	0	0	0	0	0	0	0	0	0	0
ForDH_h_rt_b	0	0	0	0	0	0	0	0	0	0	0	0	0	0
NO3R2_c_rt_b	0.574846	0.574846	0.574846	0.574846	0.591863	0.595146	0.766507	0.76586	0.7661	0.7661	0.7661	0.7661	0.7661	0.7661
AlaTA_h_rt_b	0	0	0	0	0	0	0	0	0	0	0	0	0	0
AlaTA_m_rt_b	0	0	0	0	0	0	0	0	0	0	0	0	0	0
AlaTA_p_rt_b	0	0	0	0	0	0	0	0	0	0	0	0	0	0
OrnCMT_h_rt_b	0	0	0	0	0	0	0	0	0	0	0	0	0	0
AspAT_c_rt_b	0.178849	0	0	0	0	0	0	0	0	0	0	0	0	0
AspAT_h_rt_b	0	0	0	0	0	0	0	0	0	0	0	0	0	0
AspAT_m_rt_b	0	0	0	0	0	0	0	0	0	0	0	0	0	0
AspAT_p_rt_b	0	0.178849	0.178849	0.178849	0.153708	0.146825	0.0925986	0.0796906	0.143994	0.218115	0.257826	0.257826	0.257826	0.257826
GluSNADP_h_rt_b	0	0	0	0	0	0	0	0	0	0	0	0	0	0
GluDH3NADP_c_rt_b	0.768465	0.768465	0.768465	0.768465	0.761487	0.757887	0.724303	0.745662	0.782893	0.66998	0.670092	0.670092	0.670092	0.670092
GluDH1NADP_m_rt_b	0	0	0	0	6e-05	6e-05	0.00024	0.00024	0	0	0	0	0	0
GABATA1_m_rt_b	0	0	0	0	0	0	0	0	0	0	0	0	0	0
KARI1_h_rt_b	0	0	0	0	0	0	0	0	0	0	0	0	0	0
BAATA1_h_rt_b	0	0	0	0	0	0	0	0	0	0	0	0	0	0
KARI3_h_rt_b	0	0	0	0	0	0	0	0	0	0	0	0	0	0
BAATA2_h_rt_b	0	0	0	0	0	0	0	0	0	0	0	0	0	0
GlyHMT_c_rt_b	0.002472	0.002472	0.002472	0.002472	0.002472	0.002472	0.002472	0.002472	0.002472	0.002472	0.002472	0.002472	0.002472	0.002472
Cysase_c_rt_b	0	0	0	0	0	0	0	0	0	0	0	0	0	0
GPAT_h_rt_b	0	0	0	0	0	0	0	0	0	0	0	0	0	0
OrnAT_m_rt_b	0	0	0	0	0	0	0	0	0	0	0	0	0	0
PGADH_h_rt_b	0	0	0	0	0	0	0	0	0	0	0	0	0	0
BAATA3_h_rt_b	0	0	0	0	0	0	0	0	0	0	0	0	0	0
Tr_SO4_rt_b	0	0	0	0	0	0	0	0	0	0	0	0	0	0
Tr_NDT1_rt_b	0.0429522	0.0429522	0.0429522	0.0429522	0.0429523	0.0429522	0.0429522	0.0410123	0.0410123	0.0410122	0.0410122	0.0410123	0.0410123	0.0410122
Tr_NDT2_rt_b	0	0	0	0	0	0	0	0	0	0	0	0	0	0
Tr_TPT1_rt_b	0	0	0	0	0	0	0	0	0	0	0	0	0	0
Tr_TPT2_rt_b	0.019353	0.019353	0.019353	0.019353	0.020506	0.021106	0	0	0	0	0	0	0	0
Tr_TPT3_rt_b	0	0	0	0	0	0	0	0	0	0	0	0	0	0
Tr_DIC1_rt_b	0	0	0	0	0	0	0	0	0	0	0	0	0	0
Tr_DIC2_rt_b	0	0	0	0	0	0	0	0	0.0956356	0	0.246197	0	0	0.246197
Tr_DTC1A_rt_b	0	0	0	0	0	0	0	0	0	0	0	0	0	0
Tr_DTC1B_rt_b	0	0	0	0	0	0	0	0	0	0	0	0	0	0
Tr_DTC1C_rt_b	0	0	0	0	0	0	0	0	0	0	0	0	0	0
Tr_DTC2A_rt_b	0	0	0	0	0	0	0	0	0	0	0	0	0	0
Tr_DTC2B_rt_b	0	0	0	0	0	0	0	0	0	0	0	0	0	0
Tr_DTC2C_rt_b	0	0	0	0	0	0	0	0	0	0	0	0	0	0
Tr_DTC3A_rt_b	0	0	0	0	0	0	0	0	0	0	0	0	1.01263	0
Tr_DTC3B_rt_b	0	0	0	0	0	0	0	0	0	1.01073	0	1.01263	0	0
Tr_DTC3C_rt_b	0.013051	0.013051	0.013051	0.013051	0.021116	0.024716	0.0959661	0.0837048	0.950079	0.0156434	1.02827	0.0156434	0.0156434	1.02827
Tr_DTC4A_rt_b	0	0	0	0	0	0	0	0	0	0	0	0	0	0
Tr_DTC4B_rt_b	0	0	0	0	0	0	0	0	0	0	0	0	0	0
Tr_DTC4C_rt_b	0	0	0	0	0	0	0.0685465	0.0776445	0	0.206486	0	0.246197	0.246197	0
Tr_BAT11_rt_b	0.013051	0.013051	0.013051	0.013051	0.020029	0.023629	0.0585906	0.0372313	0	0.112913	0.112801	0.112801	0.112801	0.112801
Tr_BAT12_rt_b	0	0	0	0	0	0	0	0	0	0	0	0	0	0
Tr_BAT13_rt_b	0.013051	0.013051	0.013051	0.013051	0.021056	0.024656	0.0683065	0.0774045	0	0	0	0	0	0
Tr_BAT14_rt_b	0	0	0	0	0	0	0	0	0	0	0	0	0	0
Tr_BAT15_rt_b	0	0	0	0	0	0	0	0	0	0	0	0	0	0
Tr_O2h_rt_b	0	0	0	0	0	0	0	0	0	0	0	0	0	0
Tr_O2m_rt_b	0	0	0	0	0	0	0	0	0	0	0	0	0	0
Tr_O2p_rt_b	0	0	0	0	0	0	0	0	0	0	0	0	0	0
Tr_CO2h_rt_b	0	0	0	0	0	0	0	0	0	0	0	0	0	0
Tr_CO2m_rt_b	0.011964	0.011964	0.011964	0.011964	0.020029	0.023629	0.0674595	0.0765575	0.0945486	0.112913	0.112801	0.112801	0.112801	0.112801
Tr_H2Oh_rt_b	0.000466	0.000466	0.000466	0.000466	0.000466	0.000466	0.000466	0.000466	0.000466	0.000466	0.000466	0.000466	0.000466	0.000466
Tr_H2Om_rt_b	0.001087	0.001087	0.001087	0.001087	0.001147	0.001147	0.001327	0.001327	0.994429	1.21831	1.25991	1.25991	1.25991	1.25991
Tr_H2Op_rt_b	0	0	0	0	0	0	0	0	0	0	0	0	0	0
Tr_Hp_rt_b	0	0	0	0	0	0	0	0	0	0	0	0	0	0
Tr_NH41_rt_b	0	0	0	0	0	0	0	0	0	0	0	0	0	0
Tr_NH42_rt_b	0	0	0	0	0	0	0.00886893	0.0393262	0.0945486	0	0	0	0	0
Tr_H2S1_rt_b	0	0	0	0	0	0	0	0	0	0	0	0	0	0
Tr_H2S2_rt_b	0	0	0	0	0	0	0	0	0	0	0	0	0	0
Tr_AC1_rt_b	0	0	0	0	0	0	0	0	0	0	0	0	0	0
Tr_AC2_rt_b	0	0	0	0	0	0	0	0	0	0	0	0	0	0
Tr_Pyr1_rt_b	0.100942	0.100942	0.100942	0.100942	0.100942	0.100942	0.112017	0.112664	0.376181	0.379233	0.379065	0.379065	0.379065	0.379065
Tr_Pyr2_rt_b	0	0	0	0	0	0	0	0	0	0	0	0	0	0
Tr_Pyr3_rt_b	0	0	0	0	0	0	0	0	0	0	0	0	0	0
Tr_GCA2_rt_b	0	0	0	0	0	0	0	0	0	0	0	0	0	0
Tr_GCEA2_rt_b	0	0	0	0	0	0	0	0	0	0	0	0	0	0
Tr_Mal_rt_b	0	0	0	0	0	0	0	0	0	0	0	0	0	0
Tr_OAA_rt_b	0	0.178849	0.178849	0.178849	0.153708	0.146825	0.0925986	0.0796906	0.143994	0.218115	0.257826	0.257826	0.257826	0.257826
Tr_KG_rt_b	0.765373	0.586523	0.586523	0.586523	0.604687	0.60797	0.628337	0.661957	0.634885	0.447851	0.408252	0.408252	0.408252	0.408252
Tr_Ala1_rt_b	0.765373	0.765373	0.765373	0.765373	0.758395	0.754795	0.720935	0.741648	0.778879	0.665966	0.666078	0.666078	0.666078	0.666078
Tr_Arg1_rt_b	0	0	0	0	0	0	0	0	0	0	0	0	0	0
Tr_Asn1_rt_b	0	0	0	0	0	0	0	0	0	0	0	0	0	0
Tr_Asp_rt_b	0	0	0	0	0	0	0	0	0	0	0	0	0	0
Tr_Cys_rt_b	0	0	0	0	0	0	0	0	0	0	0	0	0	0
Tr_Glu1_rt_b	0	0	0	0	0	0	0	0	0	0	0	0	0	0
Tr_Gln_rt_b	0	0	0	0	0	0	0	0	0	0	0	0	0	0
Tr_Gly_rt_b	0	0	0	0	0	0	0	0	0	0	0	0	0	0
Tr_His1_rt_b	0	0	0	0	0	0	0	0	0	0	0	0	0	0
Tr_Ile1_rt_b	0	0	0	0	0	0	0	0	0	0	0	0	0	0
Tr_Leu1_rt_b	0	0	0	0	0	0	0	0	0	0	0	0	0	0
Tr_Lys1_rt_b	0	0	0	0	0	0	0	0	0	0	0	0	0	0
Tr_Met1_rt_b	0	0	0	0	0	0	0	0	0	0	0	0	0	0
Tr_Phe1_rt_b	0	0	0	0	0	0	0	0	0	0	0	0	0	0
Tr_Pro1_rt_b	0	0	0	0	0	0	0	0	0	0	0	0	0	0
Tr_Ser1_rt_b	0	0	0	0	0	0	0	0	0	0	0	0	0	0
Tr_Thr1_rt_b	0	0	0	0	0	0	0	0	0	0	0	0	0	0
Tr_Trp1_rt_b	0	0	0	0	0	0	0	0	0	0	0	0	0	0
Tr_Tyr1_rt_b	0	0	0	0	0	0	0	0	0	0	0	0	0	0
Tr_Val1_rt_b	0	0	0	0	0	0	0	0	0	0	0	0	0	0
Im_CO2_rt_b	0	0	0	0	0	0	0	0	0	0	0	0	0	0
Ex_O2_rt_b	0.025913	0.025913	0.025913	0.025913	0.038524	0.043924	0.127724	0.14592	0.672647	0.829797	0.89031	0.89031	0.89031	0.89031
Im_H2O_rt_b	3.24546	3.24356	3.24356	3.24356	3.24255	3.41138	4.51044	4.51893	4.4351	4.36153	4.40077	4.40077	4.40077	4.40077
Im_Pi_rt_b	0	0	0	0	0	0	0	0	0	0	0	0	0	0
Im_NO3_rt_b	0	0	0	0	0	0	0	0	0	0	0	0	0	0
Im_SO4_rt_b	0	0	0	0	0	0	0	0	0	0	0	0	0	0
Sit_H_lf_cpls_b	0	0	0	0	0	0	0	0	0	0	0	0	0	0
Imt_H2O_lf_cpls_b	0	0	0	0	0	0	0	0	0	0	0	0	0	0
Imt_Pi_lf_cpls_b	0	0	0	0	0	0	0	0	0	0	0	0	0	0
Imt_NO3_lf_cpls_b	0	0	0	0	0	0	0	0	0	0	0	0	0	0
Imt_SO4_lf_cpls_b	0	0	0	0	0	0	0	0	0	0	0	0	0	0
Imt_H2S_lf_cpls_b	0	0	0	0	0	0	0	0	0.00117	0.00117	0.00117	0.00117	0.00117	0.00117
Ext_Ala_c_lf_cpls_b	0.246233	0.246233	0.246233	0.246233	0.246233	0.246233	0.246233	0.24654	0.24767	0.24767	0.24767	0.24767	0.24767	0.24767
Ext_Arg_c_lf_cpls_b	0	0	0	0	0	0	0	0	0	0	0	0	0	0
Ext_Asn_c_lf_cpls_b	0	0	0	0	0	0	0	0	0	0	0	0	0	0
Ext_Asp_c_lf_cpls_b	0	0	0	0	0	0	0	0	0	0	0	0	0	0
Ext_Cys_c_lf_cpls_b	0	0	0	0	0	0	0	0	0.00036	0.00036	0.00036	0.00036	0.00036	0.00036
Ext_Gln_c_lf_cpls_b	0	0	0	0	0	0	0	0	0	0	0	0	0	0
Ext_Glu_c_lf_cpls_b	0.19761	0.19771	0.19771	0.19771	0.230976	0.234259	0.202756	0.202142	0.195683	0.195683	0.195683	0.195683	0.195683	0.195683
Ext_Gly_c_lf_cpls_b	0	0	0	0	0	0	0	0	0	0	0	0	0	0
Ext_His_c_lf_cpls_b	0	0	0	0	0	0	0	0	0	0	0	0	0	0
Ext_Ile_c_lf_cpls_b	0	0	0	0	0	0	0	0	0	0	0	0	0	0
Ext_Leu_c_lf_cpls_b	0	0	0	0	0	0	0	0	0	0	0	0	0	0
Ext_Lys_c_lf_cpls_b	0	0	0	0	0	0	0	0	0	0	0	0	0	0
Ext_Met_c_lf_cpls_b	0	0	0	0	0	0	0	0	0	0	0	0	0	0
Ext_Phe_c_lf_cpls_b	0	0	0	0	0	0	0	0	0	0	0	0	0	0
Ext_Pro_c_lf_cpls_b	0.0001	0	0	0	0	0	0	0	0.0001	0.0001	0.0001	0.0001	0.0001	0.0001
Ext_Ser_c_lf_cpls_b	0.0190168	0.0190168	0.0190168	0.0190167	0.0109518	0.0109518	0.0267432	0.02682	0.0289052	0.0289052	0.0289052	0.0289052	0.0289052	0.0289052
Ext_Thr_c_lf_cpls_b	0	0	0	0	0	0	0	0	0	0	0	0	0	0
Ext_Trp_c_lf_cpls_b	0	0	0	0	0	0	0	0	0	0	0	0	0	0
Ext_Tyr_c_lf_cpls_b	0	0	0	0	0	0	0	0	0	0	0	0	0	0
Ext_Val_c_lf_cpls_b	0	0	0	0	0	0	0	0	0	0	0	0	0	0
Ext_Suc_lf_cpls_b	0	0	0	0	0	0	0	0	0	0	0	0	0	0
Sit_H_st_cpsr_b	0.00204774	0.00204774	0.00204774	0.00204774	1.44917e-05	0.00393149	0.0333269	0.0266084	0	0	0	0	0	0
Imt_H2O_st_cpsr_b	0	0	0	0	0	0	0	0	0	0	0	0	0	0
Imt_Pi_st_cpsr_b	0	0	0	0	0	0	0	0	0	0	0	0	0	0
Imt_NO3_st_cpsr_b	0	0	0	0	0	0	0	0	0	0	0	0	0	0
Imt_SO4_st_cpsr_b	0	0	0	0	0	0	0	0	0	0	0	0	0	0
Imt_H2S_st_cpsr_b	0	0	0	0	0	0	0	0	0	0	0	0	0	0
Ext_Ala_c_st_cpsr_b	0	0	0	0	0	0	0	0	0	0	0	0	0	0
Ext_Arg_c_st_cpsr_b	0	0	0	0	0	0	0	0	0	0	0	0	0	0
Ext_Asn_c_st_cpsr_b	0.0048	0.0048	0.0048	0.0048	0.0048	0.0048	0.0048	0.0048	0.0048	0.0048	0.0048	0.0048	0.0048	0.0048
Ext_Asp_c_st_cpsr_b	0	0	0	0	0	0	0	0	0	0	0	0	0	0
Ext_Cys_c_st_cpsr_b	0	0	0	0	0	0	0	0	0	0	0	0	0	0
Ext_Gln_c_st_cpsr_b	0	0	0	0	0	0	0	0	0	0	0	0	0	0
Ext_Glu_c_st_cpsr_b	0	0	0	0	0	0	0	0	0	0	0	0	0	0
Ext_Gly_c_st_cpsr_b	0	0	0	0	0	0	0	0	0	0	0	0	0	0
Ext_His_c_st_cpsr_b	0	0	0	0	0	0	0	0	0	0	0	0	0	0
Ext_Ile_c_st_cpsr_b	0	0	0	0	0	0	0	0	0	0	0	0	0	0
Ext_Leu_c_st_cpsr_b	0	0	0	0	0	0	0	0	0	0	0	0	0	0
Ext_Lys_c_st_cpsr_b	0	0	0	0	0	0	0	0	0	0	0	0	0	0
Ext_Met_c_st_cpsr_b	0	0	0	0	0	0	0	0	0	0	0	0	0	0
Ext_Phe_c_st_cpsr_b	0	0	0	0	0	0	0	0	0	0	0	0	0	0
Ext_Pro_c_st_cpsr_b	0	0	0	0	0	0	8e-05	8e-05	0	0	0	0	0	0
Ext_Ser_c_st_cpsr_b	0	0	0	0	0	0	0	0	0	0	0	0	0	0
Ext_Thr_c_st_cpsr_b	0	0	0	0	0	0	0	0	0	0	0	0	0	0
Ext_Trp_c_st_cpsr_b	0	0	0	0	0	0	0	0	0	0	0	0	0	0
Ext_Tyr_c_st_cpsr_b	0	0	0	0	0	0	0	0	0	0	0	0	0	0
Ext_Val_c_st_cpsr_b	0	0	0	0	0	0	0	0	0	0	0	0	0	0
Ext_Suc_st_cpsr_b	0	0	0	0	0	0	0	0	0	0	0	0	0	0
Sit_H_lf_cpsr_b	0	0	0	0	0	0	0.0107544	0.0240543	0	0	0	0	0	0
Imt_H2O_lf_cpsr_b	0	0	0	0	0	0	0	0	0	0	0	0	0	0
Imt_Pi_lf_cpsr_b	0	0	0	0	0	0	0	0	0	0	0	0	0	0
Imt_NO3_lf_cpsr_b	0	0	0	0	0	0	0	0	0	0	0	0	0	0
Imt_SO4_lf_cpsr_b	0	0	0	0	0	0	0	0	0	0	0	0	0	0
Imt_H2S_lf_cpsr_b	0	0	0	0	0	0	0	0	0	0	0	0	0	0
Ext_Ala_c_lf_cpsr_b	0.777768	0.777768	0.777768	0.777768	0.777768	0.777768	0.77887	0.778223	0.778223	0.778223	0.778223	0.778223	0.778223	0.778223
Ext_Arg_c_lf_cpsr_b	0	0	0	0	0	0	0	0	0	0	0	0	0	0
Ext_Asn_c_lf_cpsr_b	0.00582	0.00582	0.00582	0.00582	0.00582	0.00582	0.00582	0.00388	0.00388	0.00388	0.00388	0.00388	0.00388	0.00388
Ext_Asp_c_lf_cpsr_b	0	0	0	0	0	0	0	0	0	0	0	0	0	0
Ext_Cys_c_lf_cpsr_b	0	0	0	0	0	0	0	0	0	0	0	0	0	0
Ext_Gln_c_lf_cpsr_b	0	0	0	0	0	0	0	0	0	0	0	0	0	0
Ext_Glu_c_lf_cpsr_b	0.986713	0.986713	0.986713	0.986713	0.953447	0.942964	0.845278	0.821332	0.772249	0.717155	0.717267	0.717267	0.717267	0.717267
Ext_Gly_c_lf_cpsr_b	0	0	0	0	0	0	0	0	0	0	0	0	0	0
Ext_His_c_lf_cpsr_b	0	0	0	0	0	0	0	0	0	0	0	0	0	0
Ext_Ile_c_lf_cpsr_b	0	0	0	0	0	0	0	0	0	0	0	0	0	0
Ext_Leu_c_lf_cpsr_b	0	0	0	0	0	0	0	0	0	0	0	0	0	0
Ext_Lys_c_lf_cpsr_b	0	0	0	0	0	0	0	0	0	0	0	0	0	0
Ext_Met_c_lf_cpsr_b	0	0	0	0	0	0	0	0	0	0	0	0	0	0
Ext_Phe_c_lf_cpsr_b	0	0	0	0	0	0	0	0	0	0	0	0	0	0
Ext_Pro_c_lf_cpsr_b	0	0	0	0	0	0	0.0001	0.0001	0	0	0	0	0	0
Ext_Ser_c_lf_cpsr_b	0.0079165	0.0079165	0.0079165	0.0079165	0.0159815	0.0195815	0.0625855	0.0716835	0.0896746	0.108039	0.107927	0.107927	0.107927	0.107927
Ext_Thr_c_lf_cpsr_b	0	0	0	0	0	0	0	0	0	0	0	0	0	0
Ext_Trp_c_lf_cpsr_b	0	0	0	0	0	0	0	0	0	0	0	0	0	0
Ext_Tyr_c_lf_cpsr_b	0	0	0	0	0	0	0	0	0	0	0	0	0	0
Ext_Val_c_lf_cpsr_b	0	0	0	0	0	0	0	0	0	0	0	0	0	0
Ext_Suc_lf_cpsr_b	0	0	0	0	0	0	0	0	0	0	0	0	0	0
Tr_Asp_c_m_lf_b	0.248902	0.248902	0.248902	0.248902	0.248902	0.245302	0.0821788	0.0695338	0.0367291	0	0	0	0	0
Tr_Asp_c_m_st_b	0	0	0	0	0	0	0	0	0	0	0	0	0	0
Tr_Asp_c_m_rt_b	0	0	0	0	0	0	0	0	0.0956356	0.206486	0.246197	0.246197	0.246197	0.246197
Lignin_1_lf_b	0	0	0	0	0	0	0	0	0	0	0	0	0	0
Lignin_2_lf_b	0	0	0	0	0	0	0	0	0	0	0	0	0	0
Lignin_4_lf_b	0	0	0	0	0	0	0	0	0	0	0	0	0	0
Lignin_5_lf_b	0	0	0	0	0	0	0	0	0	0	0	0	0	0
Lignin_8_lf_b	0	0	0	0	0	0	0	0	0	0	0	0	0	0
Lignin_9_lf_b	0	0	0	0	0	0	0	0	0	0	0	0	0	0
Lignin_10_lf_b	0	0	0	0	0	0	0	0	0	0	0	0	0	0
Lignin_11_lf_b	0	0	0	0	0	0	0	0	0	0	0	0	0	0
Lignin_12_lf_b	0.0004	0.0004	0.0004	0.0004	0.0004	0.0004	0.0004	0.0004	0.0004	0.0004	0.0004	0.0004	0.0004	0.0004
Lignin_14_lf_b	0	0	0	0	0	0	0	0	0	0	0	0	0	0
Lignin_15_lf_b	0	0	0	0	0	0	0	0	0	0	0	0	0	0
Lignin_16_lf_b	0	0	0	0	0	0	0	0	0	0	0	0	0	0
Lignin_17_lf_b	0	0	0	0	0	0	0	0	0	0	0	0	0	0
Lignin_18_lf_b	0	0	0	0	0	0	0	0	0	0	0	0	0	0
Lignin_20_lf_b	0	0	0	0	0	0	0	0	0	0	0	0	0	0
Lignin_21_lf_b	0	0	0	0	0	0	0	0	0	0	0	0	0	0
Lignin_22_lf_b	0	0	0	0	0	0	0	0	0	0	0	0	0	0
Lignin_23_lf_b	0.00048	0.00048	0.00048	0.00048	0.00048	0.00048	0.00048	0.00048	0.00048	0.00048	0.00048	0.00048	0.00048	0.00048
Lignin_24_lf_b	0	0	0	0	0	0	0	0	0	0	0	0	0	0
Lignin_27_lf_b	0	0	0	0	0	0	0	0	0	0	0	0	0	0
Lignin_1_st_b	0	0	0	0	0	0	0	0	0	0	0	0	0	0
Lignin_2_st_b	0	0	0	0	0	0	0	0	0	0	0	0	0	0
Lignin_4_st_b	0	0	0	0	0	0	0	0	0	0	0	0	0	0
Lignin_5_st_b	0	0	0	0	0	0	0	0	0	0	0	0	0	0
Lignin_8_st_b	0	0	0	0	0	0	0	0	0	0	0	0	0	0
Lignin_9_st_b	0	0	0	0	0	0	0	0	0	0	0	0	0	0
Lignin_10_st_b	0	0	0	0	0	0	0	0	0	0	0	0	0	0
Lignin_11_st_b	0	0	0	0	0	0	0	0	0	0	0	0	0	0
Lignin_12_st_b	0.00069	0.00069	0.00069	0.00069	0.00069	0.00069	0.00069	0.00069	0.00069	0.00069	0.00069	0.00069	0.00069	0.00069
Lignin_14_st_b	0	0	0	0	0	0	0	0	0	0	0	0	0	0
Lignin_15_st_b	0	0	0	0	0	0	0	0	0	0	0	0	0	0
Lignin_16_st_b	0	0	0	0	0	0	0	0	0	0	0	0	0	0
Lignin_17_st_b	0	0	0	0	0	0	0	0	0	0	0	0	0	0
Lignin_18_st_b	0	0	0	0	0	0	0	0	0	0	0	0	0	0
Lignin_20_st_b	0	0	0	0	0	0	0	0	0	0	0	0	0	0
Lignin_21_st_b	0	0	0	0	0	0	0	0	0	0	0	0	0	0
Lignin_22_st_b	0	0	0	0	0	0	0	0	0	0	0	0	0	0
Lignin_23_st_b	0.00083	0.00083	0.00083	0.00083	0.00083	0.00083	0.00083	0.00083	0.00083	0.00083	0.00083	0.00083	0.00083	0.00083
Lignin_24_st_b	0	0	0	0	0	0	0	0	0	0	0	0	0	0
Lignin_27_st_b	0	0	0	0	0	0	0	0	0	0	0	0	0	0
Lignin_1_rt_b	0	0	0	0	0	0	0	0	0	0	0	0	0	0
Lignin_2_rt_b	0	0	0	0	0	0	0	0	0	0	0	0	0	0
Lignin_4_rt_b	0	0	0	0	0	0	0	0	0	0	0	0	0	0
Lignin_5_rt_b	0	0	0	0	0	0	0	0	0	0	0	0	0	0
Lignin_8_rt_b	0	0	0	0	0	0	0	0	0	0	0	0	0	0
Lignin_9_rt_b	0	0	0	0	0	0	0	0	0	0	0	0	0	0
Lignin_10_rt_b	0	0	0	0	0	0	0	0	0	0	0	0	0	0
Lignin_11_rt_b	0	0	0	0	0	0	0	0	0	0	0	0	0	0
Lignin_12_rt_b	0.00062	0.00062	0.00062	0.00062	0.00062	0.00062	0.00062	0.00062	0.00062	0.00062	0.00062	0.00062	0.00062	0.00062
Lignin_14_rt_b	0	0	0	0	0	0	0	0	0	0	0	0	0	0
Lignin_15_rt_b	0	0	0	0	0	0	0	0	0	0	0	0	0	0
Lignin_16_rt_b	0	0	0	0	0	0	0	0	0	0	0	0	0	0
Lignin_17_rt_b	0	0	0	0	0	0	0	0	0	0	0	0	0	0
Lignin_18_rt_b	0	0	0	0	0	0	0	0	0	0	0	0	0	0
Lignin_20_rt_b	0	0	0	0	0	0	0	0	0	0	0	0	0	0
Lignin_21_rt_b	0	0	0	0	0	0	0	0	0	0	0	0	0	0
Lignin_22_rt_b	0	0	0	0	0	0	0	0	0	0	0	0	0	0
Lignin_23_rt_b	0.00074	0.00074	0.00074	0.00074	0.00074	0.00074	0.00074	0.00074	0.00074	0.00074	0.00074	0.00074	0.00074	0.00074
Lignin_24_rt_b	0	0	0	0	0	0	0	0	0	0	0	0	0	0
Lignin_27_rt_b	0	0	0	0	0	0	0	0	0	0	0	0	0	0
Cyto_Transaldolase_lf_b	0	0	0	0	0	0	0	0	0	0	0	0	0	0
Cyto_Transketolase1_lf_b	0	0	0	0	0	0	0	0	0	0	0	0	0	0
Cyto_Transketolase2_lf_b	0.244457	0.244457	0.244457	0.244457	0.24561	0.250128	0	0	0	0	0	0	0	0
G6PDH_c_lf_b	0	0	0	0	0	0	0	0	0	0	0	0	0	0
6PGL_c_lf_b	0	0	0	0	0	0	0	0	0	0	0	0	0	0
Cyto_pentose_isomerase_lf_b	0	0	0	0	0	0	0	0	0	0	0	0	0	0
Cyto_pentose_epimerase_lf_b	0	0	0	0	0	0	0	0	0	0	0	0	0	0
XPT_lf_b	0	0	0	0	0	0	0	0	0	0	0	0	0	0
Cyto_Transaldolase_st_b	0	0	0	0	0	0	0	0	0	0	0	0	0	0
Cyto_Transketolase2_st_b	0	0	0	0	0	0	0	0	0	0	0	0	0	0
G6PDH_c_st_b	0	0	0	0	0	0	0	0	0	0	0	0	0	0
6PGL_c_st_b	0	0	0	0	0	0	0	0	0	0	0	0	0	0
Cyto_pentose_isomerase_st_b	0	0	0	0	0	0	0	0	0	0	0	0	0	0
Cyto_pentose_epimerase_st_b	0	0	0	0	0	0	0	0	0	0	0	0	0	0
XPT_st_b	0	0	0	0	0	0	0	0	0	0	0	0	0	0
Cyto_Transaldolase_rt_b	0	0	0	0	0	0	0	0	0	0	0	0	0	0
Cyto_Transketolase2_rt_b	0	0	0	0	0	0	0	0	0.160705	0.157399	0.159675	0.163326	0.163326	0.163326
G6PDH_c_rt_b	0	0	0	0	0	0	0	0	0	0	0	0	0	0
6PGL_c_rt_b	0	0	0	0	0	0	0	0	0	0	0	0	0	0
Cyto_pentose_isomerase_rt_b	0	0	0	0	0	0	0	0	0	0	0	0	0	0
Cyto_pentose_epimerase_rt_b	0	0	0	0	0	0	0	0	0	0	0	0	0	0
XPT_rt_b	0	0	0	0	0	0	0	0	0	0	0.005825	0.016778	0.016778	0.016778
NT_PGAK_h_lf_b	0.040767	0.040767	0.040767	0.040767	0.040767	0.043167	0.043167	0.046752	0.0562853	0.0807714	0.0833016	0.0833015	0.0833016	0.0833016
NT_TPI_h_lf_b	0.0203835	0.0203835	0.0203835	0.0203835	0.0203835	0.0215835	0.177448	0.209656	0.247747	0.266224	0.266556	0.266556	0.266556	0.266556
NT_FBPA_h_lf_b	0.0203835	0.0203835	0.0203835	0.0203835	0.0203835	0.0215835	0.177448	0.209656	0.247747	0.266224	0.266556	0.266556	0.266556	0.266556
NT_FTK_h_lf_b	0	0	0	0	0	0	0	0	0	0	0	0	0	0
NT_STK_h_lf_b	0	0	0	0	0	0	0	0	0	0	0	0	0	0
NT_Ru5PE_h_lf_b	0	0	0	0	0	0	0	0	0	0	0	0	0	0
NT_R5PI_h_lf_b	0.00195	0.00195	0.00195	0.00195	0.00195	0.00195	0.000703667	0.000703667	0.00100133	0.00100133	0.000703667	0.000703667	0.000703667	0.000703667
NT_PGI_h_lf_b	0.0203835	0.0203835	0.0203835	0.0203835	0.0203835	0.0215835	0.179941	0.212149	0.250537	0.269015	0.269049	0.269049	0.269049	0.269049
NT_PGM_h_lf_b	0	0	0	0	0	0	0	0	0	0	0	0	0	0
NT_TPI_c_lf_b	0.215807	0.215807	0.215807	0.215807	0.215807	0.218366	0.0631705	0.0333559	0.00576967	0.00576967	0.00576967	0.00576967	0.00576967	0.00576967
NT_FBPA_c_lf_b	0.215807	0.215807	0.215807	0.215807	0.215807	0.218366	0.0631705	0.0333559	0.00576967	0.00576967	0.00576967	0.00576967	0.00576967	0.00576967
NT_F26BPPh_c_lf_b	0	0	0	0	0	0	0	0	0	0	0	0	0	0
NT_PGI_c_lf_b	0.207972	0.207972	0.207972	0.207972	0.207972	0.218366	0.0631705	0.0333559	0.00576967	0.00576967	0.00576967	0.00576967	0.00576967	0.00576967
NT_PGM_c_lf_b	0.000141	0.000141	0.000141	0.000141	0.000141	0.000141	0.000141	0.000141	0.000141	0.000141	0.000141	0.000141	0.000141	0.000141
NT_UGPase_c_lf_b	0.000141	0.000141	0.000141	0.000141	0.000141	0.000141	0.000141	0.000141	0.000141	0.000141	0.000141	0.000141	0.000141	0.000141
NT_SucS_c_lf_b	0	0	0	0	0	0	0	0	0	0	0	0	0	0
NT_MalDH1_c_lf_b	0.458009	0.457976	0.457976	0.457976	0.457976	0.461576	0.461701	0.462903	0.474229	0.486698	0.48498	0.48498	0.48498	0.48498
NT_PEPC2_c_lf_b	0	0	0	0	0	0	0	0	0	0.00634764	0.00689976	0.00689976	0.00689976	0.00689976
NT_Enol_c_lf_b	0.436521	0.436521	0.436521	0.436521	0.436521	0.436521	0.461303	0.466089	0.483206	0.520161	0.521867	0.521867	0.521867	0.521867
NT_PGAM_c_lf_b	0.436521	0.436521	0.436521	0.436521	0.436521	0.436521	0.461303	0.466089	0.483206	0.520161	0.521867	0.521867	0.521867	0.521867
NT_PGAK_c_lf_b	0.435533	0.435533	0.435533	0.435533	0.435533	0.436733	0.436825	0.438026	0.449353	0.461822	0.460104	0.460104	0.460104	0.460104
NT_GAPDH2_c_lf_b	0	0	0	0	0	0	0	0	0	0	0	0	0	0
NT_GAPDH2_h_lf_b	0	0	0	0	0	0	0	0	0	0	0	0	0	0
NT_PGAM_h_lf_b	0	0	0	0	0	0	0	0	0	0	0	0	0	0
NT_Enol_h_lf_b	0	0	0	0	0	0	0	0	0	0	0	0	0	0
NT_MalDH1_m_lf_b	0	0	0	0	0	0	0	0	0	0	0	0	0	0
NT_cplx5_m_lf_b	0	0	0	0	0	0	0	0	0	0	0	0	0	0
NT_GlyHMT_m_lf_b	0	0	0	0	0	0	0	0	0	0	0	0	0	0
NT_MalDH1_p_lf_b	0	0	0	0	0	0	0	0	0	0	0	0	0	0
NT_6PGDHNAD_h_lf_b	0.0177	0.0177	0.0177	0.0177	0.0177	0.0201	0.0201	0.021295	0.0260617	0.0383047	0.0395698	0.0395698	0.0395698	0.0395698
NT_6PGDHNADP_h_lf_b	0	0	0	0	0	0	0	0	0	0	0	0	0	0
NT_TA_h_lf_b	0	0	0	0	0	0	0.00124633	0.00124633	0.00139517	0.00139517	0.00124633	0.00124633	0.00124633	0.00124633
NT_PyrPiDK_h_lf_b	0.018078	0.018078	0.018078	0.018078	0.018078	0.020478	0.020478	0.020478	0.024221	0.024221	0.023328	0.023328	0.023328	0.023328
NT_MalDH1_h_lf_b	0	0	0	0	0	0	0	0	0	0	0	0	0	0
NT_PPIF6PK_c_lf_b	0	0	0	0	0	0	0	0	0	0	0	0	0	0
NT_ForDH_h_lf_b	0	0	0	0	0	0	0	0	0	0	0	0	0	0
NT_NO3R2_c_lf_b	0	0	0	0	0	0	0	0	0	0	0	0	0	0
NT_AlaTA_h_lf_b	0	0	0	0	0	0	0	0	0	0	0	0	0	0
NT_AlaTA_m_lf_b	0.34026	0.34026	0.34026	0.34026	0.34026	0.34026	0.340627	0.340514	0.34089	0.34089	0.34089	0.34089	0.34089	0.34089
NT_AlaTA_p_lf_b	0	0	0	0	0	0	0	0	0	0	0	0	0	0
NT_OrnCMT_h_lf_b	0	0	0	0	0	0	0	0	0	0	0	0	0	0
NT_AspAT_c_lf_b	0	0	0	0	0	0	0	0	0	0.424634	0	0	0	0
NT_AspAT_h_lf_b	0	0	0	0	0	0	0	0	0	0	0	0	0	0
NT_AspAT_m_lf_b	0	0	0	0	0	0	0	0	0	0	0	0	0	0
NT_AspAT_p_lf_b	0	0	0	0	0	0	0	0	0	0	0	0	0	0
NT_GluSNADP_h_lf_b	0	0	0	0	0	0	0	0	0	0	0	0	0	0
NT_GluDH3NADP_c_lf_b	0.0146595	0.0146595	0.0146595	0.0146595	0.0146595	0.0146595	0.0345335	0.0364735	0.0393902	0.0393902	0.0393902	0.0393902	0.0393902	0.0393902
NT_GluDH1NADP_m_lf_b	6.66667e-05	0.0001	0.0001	0.0001	0.0001	0.0001	6.66667e-05	6.66667e-05	6.66667e-05	6.66667e-05	6.66667e-05	6.66667e-05	6.66667e-05	6.66667e-05
NT_GABATA1_m_lf_b	0	0	0	0	0	0	0	0	0	0	0	0	0	0
NT_KARI1_h_lf_b	0	0	0	0	0	0	0	0	0	0	0	0	0	0
NT_BAATA1_h_lf_b	0	0	0	0	0	0	0	0	0	0	0	0	0	0
NT_KARI3_h_lf_b	0	0	0	0	0	0	0	0	0	0	0	0	0	0
NT_BAATA2_h_lf_b	0	0	0	0	0	0	0	0	0	0	0	0	0	0
NT_GlyHMT_c_lf_b	0.00162	0.00162	0.00162	0.00162	0.00162	0.00162	0.00162	0.00162	0.00162	0.00162	0.00162	0.00162	0.00162	0.00162
NT_Cysase_c_lf_b	0	0	0	0	0	0	0	0	0	0	0	0	0	0
NT_GPAT_h_lf_b	0	0	0	0	0	0	0	0	0	0	0	0	0	0
NT_OrnAT_m_lf_b	0	0	0	0	0	0	0	0	0	0	0	0	0	0
NT_PGADH_h_lf_b	0	0	0	0	0	0	0	0	0	0	0	0	0	0
NT_BAATA3_h_lf_b	0	0	0	0	0	0	0	0	0	0	0	0	0	0
NT_Tr_SO4_lf_b	0	0	0	0	0	0	0	0	0	0	0	0	0	0
NT_Tr_NDT1_lf_b	0	0	0	0	0	0	0	0	0	0	0	0	0	0
NT_Tr_NDT2_lf_b	0.002272	0.002272	0.002272	0.002272	0.002272	0.002272	0.002272	0.002272	0.002272	0.002272	0.002272	0.002272	0.002272	0.002272
NT_Tr_TPT1_lf_b	0	0	0	0	0	0.0002115	0	0	0	0	0	0	0	0
NT_Tr_TPT2_lf_b	0	0	0	0	0	0	0	0	0	0	0	0	0	0
NT_Tr_TPT3_lf_b	0	0	0	0	0	0	0	0	0	0	0	0	0	0
NT_Tr_DIC1_lf_b	0	0	0	0	0	0	0	0	0	0	0	0	0	0
NT_Tr_DIC2_lf_b	0	0	0	0	0	0	0	0	0	0	0	0	0	0
NT_Tr_DTC1A_lf_b	0	0	0	0	0	0	0	0	0	0	0	0	0	0
NT_Tr_DTC1B_lf_b	0	0	0	0	0	0	0	0	0	0	0	0	0	0
NT_Tr_DTC1C_lf_b	0	0	0	0	0	0	0	0	0	0	0	0	0	0
NT_Tr_DTC2A_lf_b	0	0	0	0	0	0	0	0	0	0	0	0	0	0
NT_Tr_DTC2B_lf_b	0	0	0	0	0	0	0	0	0	0	0	0	0	0
NT_Tr_DTC2C_lf_b	0	0	0	0	0	0	0	0	0	0	0	0	0	0
NT_Tr_DTC3A_lf_b	0	0	0	0	0	0	0	0	0	0	0	0	0	0
NT_Tr_DTC3B_lf_b	0	0	0	0	0	0	0	0	0	0	0	0	0	0
NT_Tr_DTC3C_lf_b	0.472669	0.472635	0.472635	0.472635	0.472635	0.589107	1.25014	1.25593	1.29268	0.9109	1.33349	1.33349	1.33349	1.33349
NT_Tr_DTC4A_lf_b	0	0	0	0	0	0	0	0	0	0	0	0	0	0
NT_Tr_DTC4B_lf_b	0	0	0	0	0	0	0	0	0	0	0	0	0	0
NT_Tr_DTC4C_lf_b	0	0	0	0	0	0	0	0	0	0	0	0	0	0
NT_Tr_BAT11_lf_b	0	0	0	0	0	0	0	0	0	0	0	0	0	0
NT_Tr_BAT12_lf_b	0	0	0	0	0	0	0	0	0	0	0	0	0	0
NT_Tr_BAT13_lf_b	0	0	0	0	0	0.136279	0.804694	0.809291	0.834714	0.446808	0.871666	0.871666	0.871666	0.871666
NT_Tr_BAT14_lf_b	0	0	0	0	0	0	0	0	0	0	0	0	0	0
NT_Tr_BAT15_lf_b	0	0	0	0	0	0	0	0	0	0	0	0	0	0
NT_Tr_O2h_lf_b	0	0	0	0	0	0	0	0	0	0	0	0	0	0
NT_Tr_O2m_lf_b	0	0	0	0	0	0	0	0	0	0	0	0	0	0
NT_Tr_O2p_lf_b	0	0	0	0	0	0	0	0	0	0	0	0	0	0
NT_Tr_CO2h_lf_b	0	0	0	0	0	0	0	0	0	0	0	0	0	0
NT_Tr_CO2m_lf_b	0.820406	0.820406	0.820406	0.820406	0.820406	0.820406	0.840464	0.847001	0.87417	0.9109	0.911123	0.911123	0.911123	0.911123
NT_Tr_H2Oh_lf_b	0	0	0	0	0	0	0	0	0	0	0	0	0	0
NT_Tr_H2Om_lf_b	1.36269	1.36269	1.36269	1.36269	1.36269	1.34158	1.31113	1.31466	1.33842	1.36902	1.36698	1.36698	1.36698	1.36698
NT_Tr_H2Op_lf_b	0	0	0	0	0	0	0	0	0	0	0	0	0	0
NT_Tr_Hp_lf_b	0	0	0	0	0	0	0	0	0	0	0	0	0	0
NT_Tr_NH41_lf_b	0	0	0	0	0	0	0	0	0	0	0	0	0	0
NT_Tr_NH42_lf_b	0.34026	0.34026	0.34026	0.34026	0.34026	0.34026	0.340627	0.340514	0.34089	0.34089	0.34089	0.34089	0.34089	0.34089
NT_Tr_H2S1_lf_b	0	0	0	0	0	0	0	0	0	0	0	0	0	0
NT_Tr_H2S2_lf_b	0	0	0	0	0	0	0	0	0	0	0	0	0	0
NT_Tr_AC1_lf_b	0	0	0	0	0	0	0	0	0	0	0	0	0	0
NT_Tr_AC2_lf_b	0	0	0	0	0	0	0	0	0	0	0	0	0	0
NT_Tr_Pyr1_lf_b	0.0383675	0.0383675	0.0383675	0.0383675	0.0383675	0.0371675	0.012478	0.011283	0.0142677	0.0142677	0.0133747	0.0133747	0.0133747	0.0133747
NT_Tr_Pyr2_lf_b	0	0	0	0	0	0	0	0	0	0	0	0	0	0
NT_Tr_Pyr3_lf_b	0	0	0	0	0	0	0	0	0	0	0	0	0	0
NT_Tr_GCA2_lf_b	0	0	0	0	0	0	0	0	0	0	0	0	0	0
NT_Tr_GCEA2_lf_b	0	0	0	0	0	0	0	0	0	0	0	0	0	0
NT_Tr_Mal_lf_b	0	0	0	0	0	0	0	0	0	0	0	0	0	0
NT_Tr_OAA_lf_b	0	0	0	0	0	0	0	0	0	0	0	0	0	0
NT_Tr_KG_lf_b	0	0	0	0	0	0	0	0	0	0	0	0	0	0
NT_Tr_Ala1_lf_b	0	0	0	0	0	0	0	0	0	0	0	0	0	0
NT_Tr_Arg1_lf_b	0	0	0	0	0	0	0	0	0	0	0	0	0	0
NT_Tr_Asn1_lf_b	0	0	0	0	0	0	0	0	0	0	0	0	0	0
NT_Tr_Asp_lf_b	0	0	0	0	0	0	0	0	0	0	0	0	0	0
NT_Tr_Cys_lf_b	0	0	0	0	0	0	0	0	0	0	0	0	0	0
NT_Tr_Glu1_lf_b	0	0	0	0	0	0	0	0	0	0	0	0	0	0
NT_Tr_Gln_lf_b	0	0	0	0	0	0	0	0	0	0	0	0	0	0
NT_Tr_Gly_lf_b	0	0	0	0	0	0	0	0	0	0	0	0	0	0
NT_Tr_His1_lf_b	0	0	0	0	0	0	0	0	0	0	0	0	0	0
NT_Tr_Ile1_lf_b	0	0	0	0	0	0	0	0	0	0	0	0	0	0
NT_Tr_Leu1_lf_b	0	0	0	0	0	0	0	0	0	0	0	0	0	0
NT_Tr_Lys1_lf_b	0	0	0	0	0	0	0	0	0	0	0	0	0	0
NT_Tr_Met1_lf_b	0	0	0	0	0	0	0	0	0	0	0	0	0	0
NT_Tr_Phe1_lf_b	0	0	0	0	0	0	0	0	0	0	0	0	0	0
NT_Tr_Pro1_lf_b	0	0	0	0	0	0	0	0	0	0	0	0	0	0
NT_Tr_Ser1_lf_b	0	0	0	0	0	0	0	0	0	0	0	0	0	0
NT_Tr_Thr1_lf_b	0	0	0	0	0	0	0	0	0	0	0	0	0	0
NT_Tr_Trp1_lf_b	0	0	0	0	0	0	0	0	0	0	0	0	0	0
NT_Tr_Tyr1_lf_b	0	0	0	0	0	0	0	0	0	0	0	0	0	0
NT_Tr_Val1_lf_b	0	0	0	0	0	0	0	0	0	0	0	0	0	0
NT_Im_CO2_lf_b	0	0	0	0	0	0	0	0	0	0	0	0	0	0
NT_Ex_O2_lf_b	1.33424	1.33421	1.33421	1.33421	1.33421	1.54901	2.5333	2.54386	2.59729	2.67381	2.67323	2.67323	2.67323	2.67323
NT_PGAK_h_st_b	0.021372	0.021372	0.021372	0.021372	0.021372	0.021372	0.021372	0.021372	0.0224387	0.0224387	0.0224387	0.0224387	0.0224387	0.0224387
NT_TPI_h_st_b	0	0.023364	0	0	0.023364	0	0	0	0.0244307	0.0244307	0.0244307	0.0244307	0.0244307	0.0244307
NT_FBPA_h_st_b	0	0	0	0	0	0	0	0	0	0	0	0	0	0
NT_FTK_h_st_b	0	0	0	0	0	0	0	0	0	0	0	0	0	0
NT_STK_h_st_b	0	0	0	0	0	0	0	0	0	0	0	0	0	0
NT_Ru5PE_h_st_b	0	0	0	0	0	0	0	0	0	0	0	0	0	0
NT_R5PI_h_st_b	0.00106	0.00106	0.00106	0.00106	0.00106	0.00106	0.00106	0.00106	0.00106	0.00106	0.00106	0.00106	0.00106	0.00106
NT_PGI_h_st_b	0.003984	0.003984	0.003984	0.003984	0.003984	0.003984	0.003984	0.003984	0.003984	0.003984	0.003984	0.003984	0.003984	0.003984
NT_PGM_h_st_b	0	0	0	0	0	0	0	0	0	0	0	0	0	0
NT_TPI_c_st_b	0.0672651	0.0439011	0.0672651	0.0672651	0.0495932	0.0740515	0.0740515	0.0740515	0.0498875	0.0498875	0.0498875	0.0498875	0.0498875	0.0498875
NT_FBPA_c_st_b	0.0672651	0.0672651	0.0672651	0.0672651	0.0729572	0.0740515	0.0740515	0.0740515	0.0743182	0.0743182	0.0743182	0.0743182	0.0743182	0.0743182
NT_F26BPPh_c_st_b	0	0	0	0	0	0	0	0	0	0	0	0	0	0
NT_PGI_c_st_b	0.0514043	0.0514043	0.0514043	0.0514043	0.0542503	0.0547975	0.0547975	0.0547975	0.0552233	0.0552233	0.0552233	0.0552233	0.0552233	0.0552233
NT_PGM_c_st_b	0.000111	0.000111	0.000111	0.000111	0.000111	0.000111	0.000111	0.000111	0.000111	0.000111	0.000111	0.000111	0.000111	0.000111
NT_UGPase_c_st_b	0.000111	0.000111	0.000111	0.000111	0.000111	0.000111	0.000111	0.000111	0.000111	0.000111	0.000111	0.000111	0.000111	0.000111
NT_SucS_c_st_b	0	0	0	0	0	0	0	0	0	0	0	0	0	0
NT_MalDH1_c_st_b	0.0720801	0.0754163	0.0754163	0.0754163	0.0829757	0.08407	0.111244	0.111526	0.114609	0.114609	0.114609	0.114609	0.114609	0.114609
NT_PEPC2_c_st_b	0	0	0	0	0	0	0	0	0	0	0	0	0	0
NT_Enol_c_st_b	0.111166	0.111166	0.111166	0.111166	0.12255	0.124739	0.124739	0.124739	0.124206	0.124206	0.124206	0.124206	0.124206	0.124206
NT_PGAM_c_st_b	0.111166	0.111166	0.111166	0.111166	0.12255	0.124739	0.124739	0.124739	0.124206	0.124206	0.124206	0.124206	0.124206	0.124206
NT_PGAK_c_st_b	0.111166	0.111166	0.111166	0.111166	0.12255	0.124739	0.124739	0.124739	0.124206	0.124206	0.124206	0.124206	0.124206	0.124206
NT_GAPDH2_c_st_b	0	0	0	0	0	0	0	0	0	0	0	0	0	0
NT_GAPDH2_h_st_b	0	0	0	0	0	0	0	0	0	0	0	0	0	0
NT_PGAM_h_st_b	0	0	0	0	0	0	0	0	0	0	0	0	0	0
NT_Enol_h_st_b	0	0	0	0	0	0	0	0	0	0	0	0	0	0
NT_MalDH1_m_st_b	0	0	0	0	0	0	0	0	0	0	0	0	0	0
NT_cplx5_m_st_b	0	0	0	0	0	0	0	0	0	0	0	0	0	0
NT_GlyHMT_m_st_b	0	0	0	0	0	0	0	0	0	0	0	0	0	0
NT_MalDH1_p_st_b	0	0	0	0	0	0	0	0	0	0	0	0	0	0
NT_6PGDHNAD_h_st_b	0.0063	0.0063	0.0063	0.0063	0.0063	0.0063	0.0063	0.0063	0.00683333	0.00683333	0.00683333	0.00683333	0.00683333	0.00683333
NT_6PGDHNADP_h_st_b	0	0	0	0	0	0	0	0	0	0	0	0	0	0
NT_TA_h_st_b	0.001992	0.001992	0.001992	0.001992	0.001992	0.001992	0.001992	0.001992	0.001992	0.001992	0.001992	0.001992	0.001992	0.001992
NT_PyrPiDK_h_st_b	0.006944	0.006944	0.006944	0.006944	0.006944	0.006944	0.006944	0.006944	0.006944	0.006944	0.006944	0.006944	0.006944	0.006944
NT_MalDH1_h_st_b	0	0	0	0	0	0	0	0	0	0	0	0	0	0
NT_PPIF6PK_c_st_b	0	0	0	0	0	0	0	0	0	0	0	0	0	0
NT_ForDH_h_st_b	0	0	0	0	0	0	0	0	0	0	0	0	0	0
NT_NO3R2_c_st_b	0.0506647	0.0473619	0.0473619	0.0473619	0.0512067	0.052301	0.0251534	0.024872	0.021309	0.021309	0.021309	0.021309	0.021309	0.021309
NT_AlaTA_h_st_b	0	0	0	0	0	0	0	0	0	0	0	0	0	0
NT_AlaTA_m_st_b	0	0	0	0	0	0	0	0	0	0	0	0	0	0
NT_AlaTA_p_st_b	0	0	0	0	0	0	0	0	0	0	0	0	0	0
NT_OrnCMT_h_st_b	0	0	0	0	0	0	0	0	0	0	0	0	0	0
NT_AspAT_c_st_b	0.0235613	0.0235612	0.0235612	0.0434756	0.0319417	0.033036	0	0.017993	0.0166289	0.0166289	0.0166289	0.0166289	0	0.0166289
NT_AspAT_h_st_b	0	0	0	0	0	0	0	0	0	0	0	0	0	0
NT_AspAT_m_st_b	0	0	0	0	0	0	0	0	0	0	0	0	0	0
NT_AspAT_p_st_b	0	0	0	0	0	0	0.0181209	0	0	0	0	0	0.0630367	0
NT_GluSNADP_h_st_b	0	0	0	0	0	0	0	0	0	0	0	0	0	0
NT_GluDH3NADP_c_st_b	0.0526932	0.0526932	0.0526932	0.0526932	0.0553816	0.0553816	0.0549434	0.054905	0.054058	0.054058	0.054058	0.054058	0.054058	0.054058
NT_GluDH1NADP_m_st_b	0.000133333	0.0001	0.0001	0.0001	8e-05	8e-05	5.33333e-05	5.33333e-05	0	0	0	0	0	0
NT_GABATA1_m_st_b	0	0	0	0	0	0	0	0	0	0	0	0	0	0
NT_KARI1_h_st_b	0	0	0	0	0	0	0	0	0	0	0	0	0	0
NT_BAATA1_h_st_b	0	0	0	0	0	0	0	0	0	0	0	0	0	0
NT_KARI3_h_st_b	0	0	0	0	0	0	0	0	0	0	0	0	0	0
NT_BAATA2_h_st_b	0	0	0	0	0	0	0	0	0	0	0	0	0	0
NT_GlyHMT_c_st_b	0.002787	0.002787	0.002787	0.002787	0.002787	0.002787	0.002787	0.002787	0.002787	0.002787	0.002787	0.002787	0.002787	0.002787
NT_Cysase_c_st_b	0	0	0	0	0	0	0	0	0	0	0	0	0	0
NT_GPAT_h_st_b	0	0	0	0	0	0	0	0	0	0	0	0	0	0
NT_OrnAT_m_st_b	0	0	0	0	0	0	0	0	0	0	0	0	0	0
NT_PGADH_h_st_b	0	0	0	0	0	0	0	0	0	0	0	0	0	0
NT_BAATA3_h_st_b	0	0	0	0	0	0	0	0	0	0	0	0	0	0
NT_Tr_SO4_st_b	0	0	0	0	0	0	0	0	0	0	0	0	0	0
NT_Tr_NDT1_st_b	0	0	0	0	0	0	0	0	0	0	0	0	0	0
NT_Tr_NDT2_st_b	0.003308	0.003308	0.003308	0.003308	0.003308	0.003308	0.003308	0.003308	0.003308	0.003308	0.003308	0.003308	0.003308	0.003308
NT_Tr_TPT1_st_b	0	0	0	0	0	0	0	0	0	0	0	0	0	0
NT_Tr_TPT2_st_b	0.023364	0	0.023364	0.023364	0	0.023364	0.023364	0.023364	0	0	0	0	0	0
NT_Tr_TPT3_st_b	0	0.023364	0	0	0.023364	0	0	0	0.0244307	0.0244307	0.0244307	0.0244307	0.0244307	0.0244307
NT_Tr_DIC1_st_b	0	0	0	0	0	0	0	0	0	0	0	0	0	0
NT_Tr_DIC2_st_b	0	0	0	0	0	0	0	0	0	0	0	0	0	0
NT_Tr_DTC1A_st_b	0	0	0	0	0	0	0	0	0	0	0	0	0	0
NT_Tr_DTC1B_st_b	0	0	0	0	0	0	0	0	0	0	0	0	0	0
NT_Tr_DTC1C_st_b	0	0	0	0	0	0	0	0	0	0	0	0	0	0
NT_Tr_DTC2A_st_b	0	0	0	0	0	0	0	0	0	0	0	0	0	0
NT_Tr_DTC2B_st_b	0	0	0	0	0	0	0	0	0	0	0	0	0	0
NT_Tr_DTC2C_st_b	0	0	0	0	0	0	0	0	0	0	0	0	0	0
NT_Tr_DTC3A_st_b	0	0.0277007	0	0	0.0280361	0	0.0445104	0	0	0	0	0	0	0
NT_Tr_DTC3B_st_b	0.0109558	0	0	0.00768629	0	0	0	0	0	0	0	0	0	0
NT_Tr_DTC3C_st_b	0.037563	0.0241544	0.051855	0.0242544	0.0229979	0.051034	0.048613	0.0935327	0.0979798	0.0979798	0.0979798	0.0979798	0.051572	0.0979798
NT_Tr_DTC4A_st_b	0	0	0	0	0	0	0	0	0	0	0	0	0	0
NT_Tr_DTC4B_st_b	0	0	0	0	0	0	0	0	0	0	0	0	0	0
NT_Tr_DTC4C_st_b	0	0	0	0	0	0	0	0	0	0	0	0	0	0
NT_Tr_BAT11_st_b	0.0108492	0.0108492	0.0108492	0.0108492	0.00816083	0.00816083	0.0134247	0.013527	0.0147047	0.0147047	0.0147047	0.0147047	0.0147047	0.0147047
NT_Tr_BAT12_st_b	0	0	0	0	0	0	0	0	0	0	0	0	0	0
NT_Tr_BAT13_st_b	0.0165782	0.0199144	0.0199144	0	0.0103975	0.00820883	0.0450343	0.0454437	0.0496229	0.0496229	0.0496229	0.0496229	0.00321513	0.0496229
NT_Tr_BAT14_st_b	0	0	0	0	0	0	0	0	0	0	0	0	0	0
NT_Tr_BAT15_st_b	0	0	0	0	0	0	0	0	0	0	0	0	0	0
NT_Tr_O2h_st_b	0	0	0	0	0	0	0	0	0	0	0	0	0	0
NT_Tr_O2m_st_b	0	0	0	0	0	0	0	0	0	0	0	0	0	0
NT_Tr_O2p_st_b	0	0	0	0	0	0	0	0	0	0	0	0	0	0
NT_Tr_CO2h_st_b	0	0	0	0	0	0	0	0	0	0	0	0	0	0
NT_Tr_CO2m_st_b	0.0633477	0.0633477	0.0633477	0.0633477	0.0720435	0.0742322	0.079496	0.079496	0.0802465	0.0802465	0.0802465	0.0802465	0.0802465	0.0802465
NT_Tr_H2Oh_st_b	0.017164	0.017164	0.017164	0.017164	0.017164	0.017164	0.017164	0.017164	0.018764	0.018764	0.018764	0.018764	0.018764	0.018764
NT_Tr_H2Om_st_b	0.094	0.094	0.094	0.094	0.0943154	0.0954098	0.110763	0.110827	0.112078	0.112078	0.112078	0.112078	0.112078	0.112078
NT_Tr_H2Op_st_b	0	0	0	0	0	0	0	0	0	0	0	0	0	0
NT_Tr_Hp_st_b	0	0	0	0	0	0	0	0	0	0	0	0	0	0
NT_Tr_NH41_st_b	0	0	0	0	0	0	0	0	0	0	0	0	0	0
NT_Tr_NH42_st_b	0	0	0	0	0	0	0	0	0	0	0	0	0	0
NT_Tr_H2S1_st_b	0	0	0	0	0	0	0	0	0	0	0	0	0	0
NT_Tr_H2S2_st_b	0	0	0	0	0	0	0	0	0	0	0	0	0	0
NT_Tr_AC1_st_b	0	0	0	0	0	0	0	0	0	0	0	0	0	0
NT_Tr_AC2_st_b	0	0	0	0	0	0	0	0	0	0	0	0	0	0
NT_Tr_Pyr1_st_b	0.033704	0.033704	0.033704	0.033704	0.033704	0.033704	0.033704	0.033704	0.032104	0.032104	0.032104	0.032104	0.032104	0.032104
NT_Tr_Pyr2_st_b	0	0	0	0	0	0	0	0	0	0	0	0	0	0
NT_Tr_Pyr3_st_b	0	0	0	0	0	0	0	0	0	0	0	0	0	0
NT_Tr_GCA2_st_b	0	0	0	0	0	0	0	0	0	0	0	0	0	0
NT_Tr_GCEA2_st_b	0	0	0	0	0	0	0	0	0	0	0	0	0	0
NT_Tr_Mal_st_b	0	0	0	0	0	0	0	0	0	0	0	0	0	0
NT_Tr_OAA_st_b	0	0	0	0	0	0	0.0181209	0	0	0	0	0	0.0630367	0
NT_Tr_KG_st_b	0.0721145	0.0721145	0.0721145	0.0721145	0.0748028	0.0748028	0.0514181	0.069539	0.0687378	0.0687378	0.0687378	0.0687378	0.00570114	0.0687378
NT_Tr_Ala1_st_b	0.0721145	0.0721145	0.0721145	0.0721145	0.0748028	0.0748028	0.069539	0.069539	0.0687378	0.0687378	0.0687378	0.0687378	0.0687378	0.0687378
NT_Tr_Arg1_st_b	0	0	0	0	0	0	0	0	0	0	0	0	0	0
NT_Tr_Asn1_st_b	0	0	0	0	0	0	0	0	0	0	0	0	0	0
NT_Tr_Asp_st_b	0	0	0	0	0	0	0	0	0	0	0	0	0	0
NT_Tr_Cys_st_b	0	0	0	0	0	0	0	0	0	0	0	0	0	0
NT_Tr_Glu1_st_b	0	0	0	0	0	0	0	0	0	0	0	0	0	0
NT_Tr_Gln_st_b	0	0	0	0	0	0	0	0	0	0	0	0	0	0
NT_Tr_Gly_st_b	0	0	0	0	0	0	0	0	0	0	0	0	0	0
NT_Tr_His1_st_b	0	0	0	0	0	0	0	0	0	0	0	0	0	0
NT_Tr_Ile1_st_b	0	0	0	0	0	0	0	0	0	0	0	0	0	0
NT_Tr_Leu1_st_b	0	0	0	0	0	0	0	0	0	0	0	0	0	0
NT_Tr_Lys1_st_b	0	0	0	0	0	0	0	0	0	0	0	0	0	0
NT_Tr_Met1_st_b	0	0	0	0	0	0	0	0	0	0	0	0	0	0
NT_Tr_Phe1_st_b	0	0	0	0	0	0	0	0	0	0	0	0	0	0
NT_Tr_Pro1_st_b	0	0	0	0	0	0	0	0	0	0	0	0	0	0
NT_Tr_Ser1_st_b	0	0	0	0	0	0	0	0	0	0	0	0	0	0
NT_Tr_Thr1_st_b	0	0	0	0	0	0	0	0	0	0	0	0	0	0
NT_Tr_Trp1_st_b	0	0	0	0	0	0	0	0	0	0	0	0	0	0
NT_Tr_Tyr1_st_b	0	0	0	0	0	0	0	0	0	0	0	0	0	0
NT_Tr_Val1_st_b	0	0	0	0	0	0	0	0	0	0	0	0	0	0
NT_Im_CO2_st_b	0	0	0	0	0	0	0	0	0	0	0	0	0	0
NT_Ex_O2_st_b	0.0988228	0.10381	0.10381	0.10381	0.105257	0.105257	0.163114	0.163626	0.169575	0.169575	0.169575	0.169575	0.169575	0.169575
NT_PGAK_h_rt_b	0.020153	0.020153	0.020153	0.020153	0.020153	0.020153	0.020153	0.020153	0.020153	0.020153	0.020153	0.020153	0.020153	0.020153
NT_TPI_h_rt_b	0	0.0229493	0.0229493	0	0	0	0	0	0	0.0229493	0.0229493	0	0	0.0229493
NT_FBPA_h_rt_b	0	0	0	0	0	0	0	0	0	0	0	0	0	0
NT_FTK_h_rt_b	0	0	0	0	0	0	0	0	0	0	0	0	0	0
NT_STK_h_rt_b	0	0	0	0	0	0	0	0	0	0	0	0	0	0
NT_Ru5PE_h_rt_b	0	0	0	0	0	0	0	0	0	0	0	0	0	0
NT_R5PI_h_rt_b	0.00194167	0.00194167	0.00194167	0.00194167	0.00194167	0.00194167	0.00194167	0.00194167	0.00194167	0.00194167	0.00194167	0.00194167	0.00194167	0.00194167
NT_PGI_h_rt_b	0.00559267	0.00559267	0.00559267	0.00559267	0.00559267	0.00559267	0.00559267	0.00559267	0.00559267	0.00559267	0.00559267	0.00559267	0.00559267	0.00559267
NT_PGM_h_rt_b	0	0	0	0	0	0	0	0	0	0	0	0	0	0
NT_TPI_c_rt_b	0.286837	0.263888	0.263888	0.286837	0.281145	0.280051	0.276769	0.275661	0.271204	0.242133	0.242096	0.265045	0.265045	0.242096
NT_FBPA_c_rt_b	0.286837	0.286837	0.286837	0.286837	0.281145	0.280051	0.276769	0.275661	0.271204	0.265082	0.265045	0.265045	0.265045	0.265045
NT_F26BPPh_c_rt_b	0	0	0	0	0	0	0	0	0	0	0	0	0	0
NT_PGI_c_rt_b	0.131732	0.131732	0.131732	0.131732	0.128886	0.128339	0.126698	0.126144	0	0	0.120836	0.120836	0.120836	0.120836
NT_PGM_c_rt_b	0.001075	0.001075	0.001075	0.001075	0.001075	0.001075	0.001075	0.001075	0.001075	0.001075	0.001075	0.001075	0.001075	0.001075
NT_UGPase_c_rt_b	0.001075	0.001075	0.001075	0.001075	0.001075	0.001075	0.001075	0.001075	0.001075	0.001075	0.001075	0.001075	0.001075	0.001075
NT_SucS_c_rt_b	0	0	0	0	0	0	0	0	0	0	0	0	0	0
NT_MalDH1_c_rt_b	0.414175	0.414175	0.414175	0.414175	0.411151	0.411257	0.422342	0.425182	0.426812	0.334326	0.254682	0.254682	0.254682	0.254682
NT_PEPC2_c_rt_b	0	0	0	0	0	0	0	0	0	0	0	0	0	0
NT_Enol_c_rt_b	0.550726	0.550726	0.550726	0.550726	0.539341	0.537153	0.530589	0.528373	0.519458	0.507215	0.507141	0.507141	0.507141	0.507141
NT_PGAM_c_rt_b	0.550726	0.550726	0.550726	0.550726	0.539341	0.537153	0.530589	0.528373	0.519458	0.507215	0.507141	0.507141	0.507141	0.507141
NT_PGAK_c_rt_b	0.550726	0.550726	0.550726	0.550726	0.539341	0.537153	0.530589	0.528373	0.519458	0.507215	0.507141	0.507141	0.507141	0.507141
NT_GAPDH2_c_rt_b	0	0	0	0	0	0	0	0	0	0	0	0	0	0
NT_GAPDH2_h_rt_b	0	0	0	0	0	0	0	0	0	0	0	0	0	0
NT_PGAM_h_rt_b	0	0	0	0	0	0	0	0	0	0	0	0	0	0
NT_Enol_h_rt_b	0	0	0	0	0	0	0	0	0	0	0	0	0	0
NT_MalDH1_m_rt_b	0	0	0	0	0	0	0	0	0	0	0	0	0	0
NT_cplx5_m_rt_b	0	0	0	0	0	0	0	0	0	0	0	0	0	0
NT_GlyHMT_m_rt_b	0	0	0	0	0	0	0	0	0	0	0	0	0	0
NT_MalDH1_p_rt_b	0	0	0	0	0	0	0	0	0	0	0	0	0	0
NT_6PGDHNAD_h_rt_b	0.0046	0.0046	0.0046	0.0046	0.0046	0.0046	0.0046	0.0046	0.0046	0.0046	0.0046	0.0046	0.0046	0.0046
NT_6PGDHNADP_h_rt_b	0	0	0	0	0	0	0	0	0	0	0	0	0	0
NT_TA_h_rt_b	0.00279633	0.00279633	0.00279633	0.00279633	0.00279633	0.00279633	0.00279633	0.00279633	0.00279633	0.00279633	0.00279633	0.00279633	0.00279633	0.00279633
NT_PyrPiDK_h_rt_b	0.008451	0.008451	0.008451	0.008451	0.008451	0.008451	0.008451	0.008451	0.008451	0.008451	0.008451	0.008451	0.008451	0.008451
NT_MalDH1_h_rt_b	0	0	0	0	0	0	0	0	0	0	0	0	0	0
NT_PPIF6PK_c_rt_b	0	0	0	0	0	0	0	0	0	0	0	0	0	0
NT_ForDH_h_rt_b	0	0	0	0	0	0	0	0	0	0	0	0	0	0
NT_NO3R2_c_rt_b	0.147838	0.147838	0.147838	0.147838	0.139457	0.137163	0.119455	0.114397	0.103973	0.184216	0.263786	0.263786	0.263786	0.263786
NT_AlaTA_h_rt_b	0	0	0	0	0	0	0	0	0	0	0	0	0	0
NT_AlaTA_m_rt_b	0	0	0	0	0	0	0	0	0	0	0	0	0	0
NT_AlaTA_p_rt_b	0	0	0	0	0	0	0	0	0	0	0	0	0	0
NT_OrnCMT_h_rt_b	0	0	0	0	0	0	0	0	0	0	0	0	0	0
NT_AspAT_c_rt_b	0	0.0689798	0	0.124051	0.0605994	0.0583051	0.0405969	0	0	0.0144293	0.0144293	0	0	0.0144293
NT_AspAT_h_rt_b	0	0	0	0	0	0	0	0	0	0	0	0	0	0
NT_AspAT_m_rt_b	0	0	0	0	0	0	0	0	0	0	0	0	0	0
NT_AspAT_p_rt_b	0.0689798	0	0.0689798	0	0	0	0	0.0371564	0.0266723	0	0	0.0144293	0.0144293	0
NT_GluSNADP_h_rt_b	0	0	0	0	0	0	0	0	0	0	0	0	0	0
NT_GluDH3NADP_c_rt_b	0.248511	0.248511	0.248511	0.248511	0.245822	0.244622	0.230104	0.226209	0.220212	0.214091	0.253876	0.253876	0.253876	0.253876
NT_GluDH1NADP_m_rt_b	4e-05	4e-05	4e-05	4e-05	6e-05	6e-05	0.00012	0.00012	0	0	0	0	0	0
NT_GABATA1_m_rt_b	0	0	0	0	0	0	0	0	0	0	0	0	0	0
NT_KARI1_h_rt_b	0	0	0	0	0	0	0	0	0	0	0	0	0	0
NT_BAATA1_h_rt_b	0	0	0	0	0	0	0	0	0	0	0	0	0	0
NT_KARI3_h_rt_b	0	0	0	0	0	0	0	0	0	0	0	0	0	0
NT_BAATA2_h_rt_b	0	0	0	0	0	0	0	0	0	0	0	0	0	0
NT_GlyHMT_c_rt_b	0.002472	0.002472	0.002472	0.002472	0.002472	0.002472	0.002472	0.002472	0.002472	0.002472	0.002472	0.002472	0.002472	0.002472
NT_Cysase_c_rt_b	0	0	0	0	0	0	0	0	0	0	0	0	0	0
NT_GPAT_h_rt_b	0	0	0	0	0	0	0	0	0	0	0	0	0	0
NT_OrnAT_m_rt_b	0	0	0	0	0	0	0	0	0	0	0	0	0	0
NT_PGADH_h_rt_b	0	0	0	0	0	0	0	0	0	0	0	0	0	0
NT_BAATA3_h_rt_b	0	0	0	0	0	0	0	0	0	0	0	0	0	0
NT_Tr_SO4_rt_b	0	0	0	0	0	0	0	0	0	0	0	0	0	0
NT_Tr_NDT1_rt_b	0.0287773	0.0287773	0.0287773	0.0287773	0.0287773	0.0287772	0.0287773	0.0287772	0.0287773	0.0287773	0.0287773	0.0287773	0.0287772	0.0287773
NT_Tr_NDT2_rt_b	0	0	0	0	0	0	0	0	0	0	0	0	0	0
NT_Tr_TPT1_rt_b	0	0	0	0	0	0	0	0	0	0	0	0	0	0
NT_Tr_TPT2_rt_b	0.0229493	0	0	0.0229493	0.0229493	0.0229493	0.0229493	0.0229493	0.0229493	0	0	0.0229493	0.0229493	0
NT_Tr_TPT3_rt_b	0	0.0229493	0.0229493	0	0	0	0	0	0	0.0229493	0.0229493	0	0	0.0229493
NT_Tr_DIC1_rt_b	0	0	0	0	0	0	0	0	0	0	0	0	0	0
NT_Tr_DIC2_rt_b	0	0	0	0	0	0	0	0	0	0	0	0	0	0
NT_Tr_DTC1A_rt_b	0	0	0	0	0	0	0	0	0	0	0	0	0	0
NT_Tr_DTC1B_rt_b	0	0	0	0	0	0	0	0	0	0	0	0	0	0
NT_Tr_DTC1C_rt_b	0	0	0	0	0	0	0	0	0	0	0	0	0	0
NT_Tr_DTC2A_rt_b	0	0	0	0	0	0	0	0	0	0	0	0	0	0
NT_Tr_DTC2B_rt_b	0	0	0	0	0	0	0	0	0	0	0	0	0	0
NT_Tr_DTC2C_rt_b	0	0	0	0	0	0	0	0	0	0	0	0	0	0
NT_Tr_DTC3A_rt_b	0	0	0	0	0	0	0	0	0	0.271871	0	0.232011	0	0
NT_Tr_DTC3B_rt_b	0.22637	0.22637	0	0.171299	0	0.22734	0.159197	0	0.151843	0	0	0	0.232011	0
NT_Tr_DTC3C_rt_b	0.118825	0.118825	0.345195	0.118825	0.350552	0.125612	0.222547	0.388026	0.248297	0.0480262	0.240252	0.00824112	0.00824112	0.240252
NT_Tr_DTC4A_rt_b	0	0	0	0	0	0	0	0	0	0	0	0	0	0
NT_Tr_DTC4B_rt_b	0	0	0	0	0	0	0	0	0	0	0	0	0	0
NT_Tr_DTC4C_rt_b	0	0	0	0	0	0	0	0	0	0	0	0	0	0
NT_Tr_BAT11_rt_b	0.00613533	0.00613533	0.00613533	0.00613533	0.00882367	0.0100237	0.0246338	0.0276665	0.0336635	0.039785	0	0	0	0
NT_Tr_BAT12_rt_b	0	0	0	0	0	0	0	0	0	0	0	0	0	0
NT_Tr_BAT13_rt_b	0.0550713	0.0550713	0.0550713	0	0.0691238	0.0725125	0.0936261	0.0988754	0.113907	0.039785	0	0	0	0
NT_Tr_BAT14_rt_b	0	0	0	0	0	0	0	0	0	0	0	0	0	0
NT_Tr_BAT15_rt_b	0	0	0	0	0	0	0	0	0	0	0	0	0	0
NT_Tr_O2h_rt_b	0	0	0	0	0	0	0	0	0	0	0	0	0	0
NT_Tr_O2m_rt_b	0	0	0	0	0	0	0	0	0	0	0	0	0	0
NT_Tr_O2p_rt_b	0	0	0	0	0	0	0	0	0	0	0	0	0	0
NT_Tr_CO2h_rt_b	0	0	0	0	0	0	0	0	0	0	0	0	0	0
NT_Tr_CO2m_rt_b	0.319953	0.319953	0.319953	0.319953	0.311257	0.310268	0.317948	0.318979	0.316062	0.309941	0.309829	0.309829	0.309829	0.309829
NT_Tr_H2Oh_rt_b	0.018866	0.018866	0.018866	0.018866	0.018866	0.018866	0.018866	0.018866	0.018866	0.018866	0.018866	0.018866	0.018866	0.018866
NT_Tr_H2Om_rt_b	0.589204	0.589204	0.589204	0.589204	0.588888	0.590194	0.61549	0.620824	0.628391	0.634512	0.594653	0.594653	0.594653	0.594653
NT_Tr_H2Op_rt_b	0	0	0	0	0	0	0	0	0	0	0	0	0	0
NT_Tr_Hp_rt_b	0	0	0	0	0	0	0	0	0	0	0	0	0	0
NT_Tr_NH41_rt_b	0	0	0	0	0	0	0	0	0	0	0	0	0	0
NT_Tr_NH42_rt_b	0	0	0	0	0	0	0	0	0	0	0.0397478	0.0397478	0.0397478	0.0397478
NT_Tr_H2S1_rt_b	0	0	0	0	0	0	0	0	0	0	0	0	0	0
NT_Tr_H2S2_rt_b	0	0	0	0	0	0	0	0	0	0	0	0	0	0
NT_Tr_AC1_rt_b	0	0	0	0	0	0	0	0	0	0	0	0	0	0
NT_Tr_AC2_rt_b	0	0	0	0	0	0	0	0	0	0	0	0	0	0
NT_Tr_Pyr1_rt_b	0.104867	0.104867	0.104867	0.104867	0.104867	0.104867	0.104867	0.104867	0.104867	0.104867	0.104867	0.104867	0.104867	0.104867
NT_Tr_Pyr2_rt_b	0	0	0	0	0	0	0	0	0	0	0	0	0	0
NT_Tr_Pyr3_rt_b	0	0	0	0	0	0	0	0	0	0	0	0	0	0
NT_Tr_GCA2_rt_b	0	0	0	0	0	0	0	0	0	0	0	0	0	0
NT_Tr_GCEA2_rt_b	0	0	0	0	0	0	0	0	0	0	0	0	0	0
NT_Tr_Mal_rt_b	0	0	0	0	0	0	0	0	0	0	0	0	0	0
NT_Tr_OAA_rt_b	0.0689798	0	0.0689798	0	0	0	0	0.0371564	0.0266723	0	0	0.0144293	0.0144293	0
NT_Tr_KG_rt_b	0.184797	0.253777	0.184797	0.253777	0.251088	0.249888	0.235645	0.195241	0.199728	0.220279	0.260064	0.245634	0.245634	0.260064
NT_Tr_Ala1_rt_b	0.253777	0.253777	0.253777	0.253777	0.251088	0.249888	0.235645	0.232397	0.2264	0.220279	0.260064	0.260064	0.260064	0.260064
NT_Tr_Arg1_rt_b	0	0	0	0	0	0	0	0	0	0	0	0	0	0
NT_Tr_Asn1_rt_b	0	0	0	0	0	0	0	0	0	0	0	0	0	0
NT_Tr_Asp_rt_b	0	0	0	0	0	0	0	0	0	0	0	0	0	0
NT_Tr_Cys_rt_b	0	0	0	0	0	0	0	0	0	0	0	0	0	0
NT_Tr_Glu1_rt_b	0	0	0	0	0	0	0	0	0	0	0	0	0	0
NT_Tr_Gln_rt_b	0	0	0	0	0	0	0	0	0	0	0	0	0	0
NT_Tr_Gly_rt_b	0	0	0	0	0	0	0	0	0	0	0	0	0	0
NT_Tr_His1_rt_b	0	0	0	0	0	0	0	0	0	0	0	0	0	0
NT_Tr_Ile1_rt_b	0	0	0	0	0	0	0	0	0	0	0	0	0	0
NT_Tr_Leu1_rt_b	0	0	0	0	0	0	0	0	0	0	0	0	0	0
NT_Tr_Lys1_rt_b	0	0	0	0	0	0	0	0	0	0	0	0	0	0
NT_Tr_Met1_rt_b	0	0	0	0	0	0	0	0	0	0	0	0	0	0
NT_Tr_Phe1_rt_b	0	0	0	0	0	0	0	0	0	0	0	0	0	0
NT_Tr_Pro1_rt_b	0	0	0	0	0	0	0	0	0	0	0	0	0	0
NT_Tr_Ser1_rt_b	0	0	0	0	0	0	0	0	0	0	0	0	0	0
NT_Tr_Thr1_rt_b	0	0	0	0	0	0	0	0	0	0	0	0	0	0
NT_Tr_Trp1_rt_b	0	0	0	0	0	0	0	0	0	0	0	0	0	0
NT_Tr_Tyr1_rt_b	0	0	0	0	0	0	0	0	0	0	0	0	0	0
NT_Tr_Val1_rt_b	0	0	0	0	0	0	0	0	0	0	0	0	0	0
NT_Im_CO2_rt_b	0	0	0	0	0	0	0	0	0	0	0	0	0	0
NT_Ex_O2_rt_b	0.548387	0.548387	0.548387	0.548387	0.553743	0.556143	0.584753	0.591141	0.603255	0.476769	0.416961	0.416961	0.416961	0.416961
NT_Im_H2O_rt_b	0	0	0	0	0	0	0	0	0	0	0	0	0	0
NT_Im_Pi_rt_b	0	0	0	0	0	0	0	0	0	0	0	0	0	0
NT_Im_NO3_rt_b	0	0	0	0	0	0	0	0	0	0	0	0	0	0
NT_Im_SO4_rt_b	0	0	0	0	0	0	0	0	0	0	0	0	0	0
NT_Sit_H_lf_cpls_b	0	0	0	0	0	0	0	0	0	0	0	0	0	0
NT_Imt_H2O_lf_cpls_b	0	0	0	0	0	0	0	0	0	0	0	0	0	0
NT_Imt_Pi_lf_cpls_b	0	0	0	0	0	0	0	0	0	0	0	0	0	0
NT_Imt_NO3_lf_cpls_b	0	0	0	0	0	0	0	0	0	0	0	0	0	0
NT_Imt_SO4_lf_cpls_b	0	0	0	0	0	0	0	0	0	0	0	0	0	0
NT_Imt_H2S_lf_cpls_b	0	0	0	0	0	0	0	0	0	0	0	0	0	0
NT_Ext_Ala_c_lf_cpls_b	0.0820777	0.0820777	0.0820777	0.0820777	0.0820777	0.0820777	0.0820777	0.08218	0.0825566	0.0825566	0.0825566	0.0825566	0.0825566	0.0825566
NT_Ext_Arg_c_lf_cpls_b	0	0	0	0	0	0	0	0	0	0	0	0	0	0
NT_Ext_Asn_c_lf_cpls_b	0	0	0	0	0	0	0	0	0	0	0	0	0	0
NT_Ext_Asp_c_lf_cpls_b	0	0	0	0	0	0	0	0	0	0	0	0	0	0
NT_Ext_Cys_c_lf_cpls_b	0	0	0	0	0	0	0	0	0.00012	0.00012	0.00012	0.00012	0.00012	0.00012
NT_Ext_Gln_c_lf_cpls_b	0	0	0	0	0	0	0	0	0	0	0	0	0	0
NT_Ext_Glu_c_lf_cpls_b	0.0658699	0.0659032	0.0659032	0.0659032	0.076992	0.0780863	0.0675853	0.0673807	0.0652277	0.0652277	0.0652277	0.0652277	0.0652277	0.0652277
NT_Ext_Gly_c_lf_cpls_b	0	0	0	0	0	0	0	0	0	0	0	0	0	0
NT_Ext_His_c_lf_cpls_b	0	0	0	0	0	0	0	0	0	0	0	0	0	0
NT_Ext_Ile_c_lf_cpls_b	0	0	0	0	0	0	0	0	0	0	0	0	0	0
NT_Ext_Leu_c_lf_cpls_b	0	0	0	0	0	0	0	0	0	0	0	0	0	0
NT_Ext_Lys_c_lf_cpls_b	0	0	0	0	0	0	0	0	0	0	0	0	0	0
NT_Ext_Met_c_lf_cpls_b	0	0	0	0	0	0	0	0	0	0	0	0	0	0
NT_Ext_Phe_c_lf_cpls_b	0	0	0	0	0	0	0	0	0	0	0	0	0	0
NT_Ext_Pro_c_lf_cpls_b	3.33333e-05	0	0	0	0	0	0	0	3.33333e-05	3.33333e-05	3.33333e-05	3.33333e-05	3.33333e-05	3.33333e-05
NT_Ext_Ser_c_lf_cpls_b	0.00633892	0.00633892	0.00633892	0.00633892	0.00365058	0.00365058	0.00891442	0.00894	0.00963507	0.00963507	0.00963507	0.00963507	0.00963507	0.00963507
NT_Ext_Thr_c_lf_cpls_b	0	0	0	0	0	0	0	0	0	0	0	0	0	0
NT_Ext_Trp_c_lf_cpls_b	0	0	0	0	0	0	0	0	0	0	0	0	0	0
NT_Ext_Tyr_c_lf_cpls_b	0	0	0	0	0	0	0	0	0	0	0	0	0	0
NT_Ext_Val_c_lf_cpls_b	0	0	0	0	0	0	0	0	0	0	0	0	0	0
NT_Ext_Suc_lf_cpls_b	0	0	0	0	0	0	0	0	0	0	0	0	0	0
NT_Sit_H_st_cpsr_b	0.0218187	0.0152462	0.0152462	0.0152462	0.0259596	0.0292426	0.0725747	0.0789863	0	0	0	0	0	0
NT_Imt_H2O_st_cpsr_b	0.118606	0.118706	0.118706	0.118706	0.113863	0.115504	0.17331	0.173618	0.178174	0.178174	0.178174	0.178174	0.178174	0.178174
NT_Imt_Pi_st_cpsr_b	0	0	0	0	0	0	0	0	0	0	0	0	0	0
NT_Imt_NO3_st_cpsr_b	0	0	0	0	0	0	0	0	0	0	0	0	0	0
NT_Imt_SO4_st_cpsr_b	0	0	0	0	0	0	0	0	0	0	0	0	0	0
NT_Imt_H2S_st_cpsr_b	0	0	0	0	0	0	0	0	0	0	0	0	0	0
NT_Ext_Ala_c_st_cpsr_b	0	0	0	0	0	0	0	0	0	0	0	0	0	0
NT_Ext_Arg_c_st_cpsr_b	0	0	0	0	0	0	0	0	0	0	0	0	0	0
NT_Ext_Asn_c_st_cpsr_b	0.0016	0.0016	0.0016	0.0016	0.0016	0.0016	0.0016	0.0016	0.0016	0.0016	0.0016	0.0016	0.0016	0.0016
NT_Ext_Asp_c_st_cpsr_b	0	0	0	0	0	0	0	0	0	0	0	0	0	0
NT_Ext_Cys_c_st_cpsr_b	0	0	0	0	0	0	0	0	0	0	0	0	0	0
NT_Ext_Gln_c_st_cpsr_b	0	0	0	0	0	0	0	0	0	0	0	0	0	0
NT_Ext_Glu_c_st_cpsr_b	0	0	0	0	0	0	0	0	0	0	0	0	0	0
NT_Ext_Gly_c_st_cpsr_b	0	0	0	0	0	0	0	0	0	0	0	0	0	0
NT_Ext_His_c_st_cpsr_b	0	0	0	0	0	0	0	0	0	0	0	0	0	0
NT_Ext_Ile_c_st_cpsr_b	0	0	0	0	0	0	0	0	0	0	0	0	0	0
NT_Ext_Leu_c_st_cpsr_b	0	0	0	0	0	0	0	0	0	0	0	0	0	0
NT_Ext_Lys_c_st_cpsr_b	0	0	0	0	0	0	0	0	0	0	0	0	0	0
NT_Ext_Met_c_st_cpsr_b	0	0	0	0	0	0	0	0	0	0	0	0	0	0
NT_Ext_Phe_c_st_cpsr_b	0	0	0	0	0	0	0	0	0	0	0	0	0	0
NT_Ext_Pro_c_st_cpsr_b	0	0	0	0	0	0	2.66667e-05	2.66667e-05	0	0	0	0	0	0
NT_Ext_Ser_c_st_cpsr_b	0	0	0	0	0	0	0	0	0	0	0	0	0	0
NT_Ext_Thr_c_st_cpsr_b	0	0	0	0	0	0	0	0	0	0	0	0	0	0
NT_Ext_Trp_c_st_cpsr_b	0	0	0	0	0	0	0	0	0	0	0	0	0	0
NT_Ext_Tyr_c_st_cpsr_b	0	0	0	0	0	0	0	0	0	0	0	0	0	0
NT_Ext_Val_c_st_cpsr_b	0	0	0	0	0	0	0	0	0	0	0	0	0	0
NT_Ext_Suc_st_cpsr_b	0	0	0	0	0	0	0	0	0	0	0	0	0	0
NT_Sit_H_lf_cpsr_b	0.00206499	0.00863741	0.00863741	0.00863741	0.0177087	0.0189087	0	0	0	0	0	0	0	0
NT_Imt_H2O_lf_cpsr_b	1.20485	1.20465	1.20465	1.20465	1.21164	1.37807	2.46431	2.47675	2.52497	2.64861	2.64665	2.64665	2.64665	2.64665
NT_Imt_Pi_lf_cpsr_b	0	0	0	0	0	0	0	0	0	0	0	0	0	0
NT_Imt_NO3_lf_cpsr_b	0	0	0	0	0	0	0	0	0	0	0	0	0	0
NT_Imt_SO4_lf_cpsr_b	0	0	0	0	0	0	0	0	0	0	0	0	0	0
NT_Imt_H2S_lf_cpsr_b	0	0	0	0	0	0	0	0	0	0	0	0	0	0
NT_Ext_Ala_c_lf_cpsr_b	0.259256	0.259256	0.259256	0.259256	0.259256	0.259256	0.259623	0.259408	0.259408	0.259408	0.259408	0.259408	0.259408	0.259408
NT_Ext_Arg_c_lf_cpsr_b	0	0	0	0	0	0	0	0	0	0	0	0	0	0
NT_Ext_Asn_c_lf_cpsr_b	0.00194	0.00194	0.00194	0.00194	0.00194	0.00194	0.00194	0.00129333	0.00129333	0.00129333	0.00129333	0.00129333	0.00129333	0.00129333
NT_Ext_Asp_c_lf_cpsr_b	0	0	0	0	0	0	0	0	0	0	0	0	0	0
NT_Ext_Cys_c_lf_cpsr_b	0	0	0	0	0	0	0	0	0	0	0	0	0	0
NT_Ext_Gln_c_lf_cpsr_b	0	0	0	0	0	0	0	0	0	0	0	0	0	0
NT_Ext_Glu_c_lf_cpsr_b	0.328904	0.328904	0.328904	0.328904	0.317816	0.314321	0.281759	0.273777	0.257416	0.239052	0.239089	0.239089	0.239089	0.239089
NT_Ext_Gly_c_lf_cpsr_b	0	0	0	0	0	0	0	0	0	0	0	0	0	0
NT_Ext_His_c_lf_cpsr_b	0	0	0	0	0	0	0	0	0	0	0	0	0	0
NT_Ext_Ile_c_lf_cpsr_b	0	0	0	0	0	0	0	0	0	0	0	0	0	0
NT_Ext_Leu_c_lf_cpsr_b	0	0	0	0	0	0	0	0	0	0	0	0	0	0
NT_Ext_Lys_c_lf_cpsr_b	0	0	0	0	0	0	0	0	0	0	0	0	0	0
NT_Ext_Met_c_lf_cpsr_b	0	0	0	0	0	0	0	0	0	0	0	0	0	0
NT_Ext_Phe_c_lf_cpsr_b	0	0	0	0	0	0	0	0	0	0	0	0	0	0
NT_Ext_Pro_c_lf_cpsr_b	0	0	0	0	0	0	3.33333e-05	3.33333e-05	0	0	0	0	0	0
NT_Ext_Ser_c_lf_cpsr_b	0.00263883	0.00263883	0.00263883	0.00263883	0.00532717	0.00652717	0.0208618	0.0238945	0.0298915	0.036013	0.0359758	0.0359758	0.0359758	0.0359758
NT_Ext_Thr_c_lf_cpsr_b	0	0	0	0	0	0	0	0	0	0	0	0	0	0
NT_Ext_Trp_c_lf_cpsr_b	0	0	0	0	0	0	0	0	0	0	0	0	0	0
NT_Ext_Tyr_c_lf_cpsr_b	0	0	0	0	0	0	0	0	0	0	0	0	0	0
NT_Ext_Val_c_lf_cpsr_b	0	0	0	0	0	0	0	0	0	0	0	0	0	0
NT_Ext_Suc_lf_cpsr_b	0	0	0	0	0	0	0	0	0	0	0	0	0	0
NT_Tr_Asp_c_m_lf_b	0.0693878	0.0693878	0.0693878	0.0693878	0.0693878	0.0828473	0.0595998	0.0573248	0.0455065	0.457898	0.0332635	0.0332635	0.0332635	0.0332635
NT_Tr_Asp_c_m_st_b	0	0	0	0.0199144	0	0	0	0	0	0	0	0	0.0464078	0
NT_Tr_Asp_c_m_rt_b	0	0	0	0.0550713	0	0	0	0	0	0	0	0	0	0
NT_Lignin_1_lf_b	0	0	0	0	0	0	0	0	0	0	0	0	0	0
NT_Lignin_2_lf_b	0	0	0	0	0	0	0	0	0	0	0	0	0	0
NT_Lignin_4_lf_b	0	0	0	0	0	0	0	0	0	0	0	0	0	0
NT_Lignin_5_lf_b	0	0	0	0	0	0	0	0	0	0	0	0	0	0
NT_Lignin_8_lf_b	0	0	0	0	0	0	0	0	0	0	0	0	0	0
NT_Lignin_9_lf_b	0	0	0	0	0	0	0	0	0	0	0	0	0	0
NT_Lignin_10_lf_b	0	0	0	0	0	0	0	0	0	0	0	0	0	0
NT_Lignin_11_lf_b	0	0	0	0	0	0	0	0	0	0	0	0	0	0
NT_Lignin_12_lf_b	0.0004	0.0004	0.0004	0.0004	0.0004	0.0004	0.0004	0.0004	0.0004	0.0004	0.0004	0.0004	0.0004	0.0004
NT_Lignin_14_lf_b	0	0	0	0	0	0	0	0	0	0	0	0	0	0
NT_Lignin_15_lf_b	0	0	0	0	0	0	0	0	0	0	0	0	0	0
NT_Lignin_16_lf_b	0	0	0	0	0	0	0	0	0	0	0	0	0	0
NT_Lignin_17_lf_b	0	0	0	0	0	0	0	0	0	0	0	0	0	0
NT_Lignin_18_lf_b	0	0	0	0	0	0	0	0	0	0	0	0	0	0
NT_Lignin_20_lf_b	0	0	0	0	0	0	0	0	0	0	0	0	0	0
NT_Lignin_21_lf_b	0	0	0	0	0	0	0	0	0	0	0	0	0	0
NT_Lignin_22_lf_b	0	0	0	0	0	0	0	0	0	0	0	0	0	0
NT_Lignin_23_lf_b	0.00048	0.00048	0.00048	0.00048	0.00048	0.00048	0.00048	0.00048	0.00048	0.00048	0.00048	0.00048	0.00048	0.00048
NT_Lignin_24_lf_b	0	0	0	0	0	0	0	0	0	0	0	0	0	0
NT_Lignin_27_lf_b	0	0	0	0	0	0	0	0	0	0	0	0	0	0
NT_Lignin_1_st_b	0	0	0	0	0	0	0	0	0	0	0	0	0	0
NT_Lignin_2_st_b	0	0	0	0	0	0	0	0	0	0	0	0	0	0
NT_Lignin_4_st_b	0	0	0	0	0	0	0	0	0	0	0	0	0	0
NT_Lignin_5_st_b	0	0	0	0	0	0	0	0	0	0	0	0	0	0
NT_Lignin_8_st_b	0	0	0	0	0	0	0	0	0	0	0	0	0	0
NT_Lignin_9_st_b	0	0	0	0	0	0	0	0	0	0	0	0	0	0
NT_Lignin_10_st_b	0	0	0	0	0	0	0	0	0	0	0	0	0	0
NT_Lignin_11_st_b	0	0	0	0	0	0	0	0	0	0	0	0	0	0
NT_Lignin_12_st_b	0.00069	0.00069	0.00069	0.00069	0.00069	0.00069	0.00069	0.00069	0.00069	0.00069	0.00069	0.00069	0.00069	0.00069
NT_Lignin_14_st_b	0	0	0	0	0	0	0	0	0	0	0	0	0	0
NT_Lignin_15_st_b	0	0	0	0	0	0	0	0	0	0	0	0	0	0
NT_Lignin_16_st_b	0	0	0	0	0	0	0	0	0	0	0	0	0	0
NT_Lignin_17_st_b	0	0	0	0	0	0	0	0	0	0	0	0	0	0
NT_Lignin_18_st_b	0	0	0	0	0	0	0	0	0	0	0	0	0	0
NT_Lignin_20_st_b	0	0	0	0	0	0	0	0	0	0	0	0	0	0
NT_Lignin_21_st_b	0	0	0	0	0	0	0	0	0	0	0	0	0	0
NT_Lignin_22_st_b	0	0	0	0	0	0	0	0	0	0	0	0	0	0
NT_Lignin_23_st_b	0.00083	0.00083	0.00083	0.00083	0.00083	0.00083	0.00083	0.00083	0.00083	0.00083	0.00083	0.00083	0.00083	0.00083
NT_Lignin_24_st_b	0	0	0	0	0	0	0	0	0	0	0	0	0	0
NT_Lignin_27_st_b	0	0	0	0	0	0	0	0	0	0	0	0	0	0
NT_Lignin_1_rt_b	0	0	0	0	0	0	0	0	0	0	0	0	0	0
NT_Lignin_2_rt_b	0	0	0	0	0	0	0	0	0	0	0	0	0	0
NT_Lignin_4_rt_b	0	0	0	0	0	0	0	0	0	0	0	0	0	0
NT_Lignin_5_rt_b	0	0	0	0	0	0	0	0	0	0	0	0	0	0
NT_Lignin_8_rt_b	0	0	0	0	0	0	0	0	0	0	0	0	0	0
NT_Lignin_9_rt_b	0	0	0	0	0	0	0	0	0	0	0	0	0	0
NT_Lignin_10_rt_b	0	0	0	0	0	0	0	0	0	0	0	0	0	0
NT_Lignin_11_rt_b	0	0	0	0	0	0	0	0	0	0	0	0	0	0
NT_Lignin_12_rt_b	0.00062	0.00062	0.00062	0.00062	0.00062	0.00062	0.00062	0.00062	0.00062	0.00062	0.00062	0.00062	0.00062	0.00062
NT_Lignin_14_rt_b	0	0	0	0	0	0	0	0	0	0	0	0	0	0
NT_Lignin_15_rt_b	0	0	0	0	0	0	0	0	0	0	0	0	0	0
NT_Lignin_16_rt_b	0	0	0	0	0	0	0	0	0	0	0	0	0	0
NT_Lignin_17_rt_b	0	0	0	0	0	0	0	0	0	0	0	0	0	0
NT_Lignin_18_rt_b	0	0	0	0	0	0	0	0	0	0	0	0	0	0
NT_Lignin_20_rt_b	0	0	0	0	0	0	0	0	0	0	0	0	0	0
NT_Lignin_21_rt_b	0	0	0	0	0	0	0	0	0	0	0	0	0	0
NT_Lignin_22_rt_b	0	0	0	0	0	0	0	0	0	0	0	0	0	0
NT_Lignin_23_rt_b	0.00074	0.00074	0.00074	0.00074	0.00074	0.00074	0.00074	0.00074	0.00074	0.00074	0.00074	0.00074	0.00074	0.00074
NT_Lignin_24_rt_b	0	0	0	0	0	0	0	0	0	0	0	0	0	0
NT_Lignin_27_rt_b	0	0	0	0	0	0	0	0	0	0	0	0	0	0
NT_Cyto_Transaldolase_lf_b	0	0	0	0	0	0	0	0	0	0	0	0	0	0
NT_Cyto_Transketolase1_lf_b	0	0	0	0	0	0	0	0	0	0	0	0	0	0
NT_Cyto_Transketolase2_lf_b	0.00391792	0.00391792	0.00391792	0.00391792	0.00391792	0	0	0	0	0	0	0	0	0
NT_G6PDH_c_lf_b	0	0	0	0	0	0	0	0	0	0	0	0	0	0
NT_6PGL_c_lf_b	0	0	0	0	0	0	0	0	0	0	0	0	0	0
NT_Cyto_pentose_isomerase_lf_b	0	0	0	0	0	0	0	0	0	0	0	0	0	0
NT_Cyto_pentose_epimerase_lf_b	0	0	0	0	0	0	0	0	0	0	0	0	0	0
NT_XPT_lf_b	0	0	0	0	0	0	0	0	0	0	0	0	0	0
NT_Cyto_Transaldolase_st_b	0	0	0	0	0	0	0	0	0	0	0	0	0	0
NT_Cyto_Transketolase2_st_b	0	0	0	0	0	0	0	0	0	0	0	0	0	0
NT_G6PDH_c_st_b	0	0	0	0	0	0	0	0	0	0	0	0	0	0
NT_6PGL_c_st_b	0	0	0	0	0	0	0	0	0	0	0	0	0	0
NT_Cyto_pentose_isomerase_st_b	0	0	0	0	0	0	0	0	0	0	0	0	0	0
NT_Cyto_pentose_epimerase_st_b	0	0	0	0	0	0	0	0	0	0	0	0	0	0
NT_XPT_st_b	0	0	0	0	0	0	0	0	0	0	0	0	0	0
NT_Cyto_Transaldolase_rt_b	0	0	0	0	0	0	0	0	0	0	0	0	0	0
NT_Cyto_Transketolase2_rt_b	0	0	0	0	0	0	0	0	0	0	0	0	0	0
NT_G6PDH_c_rt_b	0	0	0	0	0	0	0	0	0	0	0	0	0	0
NT_6PGL_c_rt_b	0	0	0	0	0	0	0	0	0	0	0	0	0	0
NT_Cyto_pentose_isomerase_rt_b	0	0	0	0	0	0	0	0	0	0	0	0	0	0
NT_Cyto_pentose_epimerase_rt_b	0	0	0	0	0	0	0	0	0	0	0	0	0	0
NT_XPT_rt_b	0	0	0	0	0	0	0	0	0	0	0	0	0	0
INT_Starch_Transport_lf_b	0	0	0	0	0	0	0	0	0	0	0	0	0	0
INT_Glucose_Transport_lf_b	0.0149242	0.0149242	0.0149242	0.0149242	0.0147725	0.0148525	0.0144289	0.0116588	0.0214215	0.00053	0.00053	0.00053	0.00053	0.00053
INT_Sucrose_Transport_lf_b	0	0	0	0	0	0	0	0	0	0	0	0	0	0
INT_Fructose_Transport_lf_b	0.011581	0.011581	0.011581	0.011581	0.011581	0.011581	0.011581	0.011581	0.011581	0.011581	0.011581	0.011581	0.011581	0.011581
INT_Malate_Transport_lf_b	0	0	0	0	0	0	0	0	0.00458541	0	0	0	0	0
INT_Fumarate_Transport_lf_b	0	0	0	0	0	0	0	0	0	0	0	0	0	0
INT_Citrate_Transport_lf_b	0.820406	0.820406	0.820406	0.820406	0.820406	0.669368	0.00117	0.00117	0	0	0	0	0	0
INT_NO3_Transport_lf_b	0.11353	0	0	0	0	0	0	0	0	0	0	0	0	0
INT_Starch_Transport_st_b	0	0	0	0	0	0	0	0	0	0	0	0	0	0
INT_Glucose_Transport_st_b	0.026833	0.026833	0.026833	0.026833	0.026833	0.026833	0.026833	0.026833	0.026833	0.026833	0.026833	0.026833	0.026833	0.026833
INT_Sucrose_Transport_st_b	0	0	0	0	0	0	0	0	0	0	0	0	0	0
INT_Fructose_Transport_st_b	0.0816305	0.0816305	0.0816305	0.0816305	0.0816305	0.0816305	0.0816305	0.0816305	0.0822155	0.0822155	0.0822155	0.0822155	0.0822155	0.0822155
INT_Malate_Transport_st_b	0	0	0	0	0	0	0.00285725	0.003241	0.00643003	0.00643003	0.00643003	0.00643003	0.00643003	0.00643003
INT_Fumarate_Transport_st_b	0	0	0	0	0	0	0	0	0	0	0	0	0	0
INT_Citrate_Transport_st_b	0.031647	0.0283441	0.0283441	0.0283441	0.0408848	0.0441677	0.0174584	0.017113	0.0139698	0.0139698	0.0139698	0.0139698	0.0139698	0.0139698
INT_NO3_Transport_st_b	0	0	0	0	0	0	0	0	0	0	0	0	0	0
INT_Starch_Transport_rt_b	0	0	0	0	0	0	0	0	0	0	0	0	0	0
INT_Glucose_Transport_rt_b	0	0	0	0	0	0	0	0	0.247831	0.24171	0	0	0	0
INT_Sucrose_Transport_rt_b	0	0	0	0	0	0	0	0	0	0	0	0	0	0
INT_Fructose_Transport_rt_b	0	0	0	0	0	0	0	0	0	0	0	0	0	0
INT_Malate_Transport_rt_b	0	0	0	0	0	0	0	0	0	0	0	0	0	0
INT_Fumarate_Transport_rt_b	0	0	0	0	0	0	0	0	0	0	0	0	0	0
INT_Citrate_Transport_rt_b	0.194992	0.194992	0.194992	0.194992	0.177916	0.174633	0.164513	0.161349	0.148008	0.22213	0.26184	0.26184	0.26184	0.26184
INT_NO3_Transport_rt_b	0	0.11353	0.11353	0.11353	0.11353	0.11353	0.11353	0.11353	0.11353	0.11353	0.11353	0.11353	0.11353	0.11353
INT_FreeProtonTransport_c_lf_b	0.337662	0.331056	0.331056	0.331056	0.321985	0	0	0	0	0	0	0	0	0
INT_FreeProtonTransport_h_lf_b	0.082073	0.082073	0.082073	0.082073	0.082073	0.079673	0.260227	0.29363	0.357293	0.400257	0.399547	0.399547	0.399547	0.399547
INT_FreeProtonTransport_m_lf_b	0.0692268	0.0692268	0.0692268	0.0692268	0.0692268	0.219066	0.864199	0.866521	0.880126	0.904612	0.904835	0.904835	0.904835	0.904835
INT_FreeProtonTransport_p_lf_b	0	0	0	0	0	0	0	0	0	0	0	0	0	0
INT_FreeProtonTransport_c_st_b	0	0	0	0	0	0	0	0	0	0	0	0	0	0
INT_FreeProtonTransport_h_st_b	0.053924	0.053924	0.053924	0.053924	0.053924	0.053924	0.053924	0.053924	0.0544573	0.0544573	0.0544573	0.0544573	0.0544573	0.0544573
INT_FreeProtonTransport_m_st_b	0	0	0	0	0	0	0.031535	0.031842	0.0347902	0.0347902	0.0347902	0.0347902	0.0347902	0.0347902
INT_FreeProtonTransport_p_st_b	0	0	0	0	0	0	0	0	0	0	0	0	0	0
INT_FreeProtonTransport_c_rt_b	0	0	0	0	0	0	0	0	0	0	0	0	0	0
INT_FreeProtonTransport_h_rt_b	0	0	0	0	0	0	0	0	0	0	0	0	0	0
INT_FreeProtonTransport_m_rt_b	0	0	0	0	0	0	0	0	0	0	0	0	0	0
INT_FreeProtonTransport_p_rt_b	0	0	0	0	0	0	0	0	0	0	0	0	0	0

### Sheet: M_Transcripts_HighLight
Reaction	0	0.0001	0.0005	0.001	0.005	0.01	0.05	0.1	0.5	1	2	10	100	1000
PSII_h_lf	82.4705	82.4663	82.2245	82.2245	82.2254	82.5863	84.1671	84.1671	84.2964	84.0463	81.5852	82.4409	82.6829	82.6829
Cytb6f_h_lf	122.237	122.252	123.24	123.24	123.413	123.257	118.592	118.592	118.739	119.181	123.307	121.881	121.968	121.968
PSI_h_lf	122.237	122.252	123.24	123.24	123.413	123.257	118.592	118.592	118.739	119.181	123.307	121.881	121.968	121.968
Fd-NADPR_h_lf	40.2449	40.2428	40.1219	40.1219	40.1224	40.3031	41.0968	41.0969	41.1639	41.0389	39.8083	40.2362	40.3619	40.3619
ATPase_h_lf_f	23.3532	23.355	23.4789	23.4789	23.5037	23.5071	22.9537	22.9537	22.9839	23.0291	23.4428	23.3002	23.33	23.33
QCYC_h_lf	61.1185	61.1259	61.6201	61.62	61.7066	61.6284	59.296	59.2961	59.3695	59.5903	61.6535	60.9404	60.9842	60.9842
CEF_h_lf	19.8832	19.8928	20.5078	20.5078	20.5939	20.3352	17.2125	17.2125	17.2213	17.5671	20.8609	19.7199	19.6427	19.6427
PTOX_h_lf	0	0	0	0	0	0	0	0	0	0	0	0	0	0
NDHq_h_lf	0	0	0	0	0	0	0	0	0	0	0	0	0	0
RBC_h_lf	14.1734	14.1744	14.2459	14.2459	14.2641	14.2953	14.0043	14.0043	14.0257	13.8269	13.5456	13.5456	13.5873	13.5873
PGAK_h_lf_f	41.0015	41.0021	41.0622	41.0622	41.0851	41.1788	40.9786	40.9787	41.0469	40.9218	39.6913	40.1191	40.2458	40.2458
GAPDH1_h_lf	40.9947	40.9988	41.0588	41.0588	41.0818	41.1754	40.9786	40.9787	41.0469	40.9218	39.6913	40.1191	40.2458	40.2458
TPI_h_lf_f	13.7697	16.0838	13.8347	13.8347	13.8522	16.1685	13.322	15.9645	15.9042	13.5013	15.574	13.2563	13.2962	15.6165
FBPA_h_lf_f	6.99599	6.99636	7.02626	7.02626	7.03504	7.05573	6.78888	6.78905	6.97117	6.89321	6.78278	6.78278	6.80273	6.80273
FBPase_h_lf	6.99599	6.99636	7.02626	7.02626	7.03504	7.05573	6.78888	6.78905	6.97117	6.89321	6.78278	6.78278	6.80273	6.80273
FTK_h_lf_f	6.79325	6.79374	6.82791	6.82791	6.83664	6.85156	6.55262	6.55277	6.72261	6.62756	6.49301	6.49301	6.51296	6.51296
SBPA_h_lf	6.77375	6.77424	6.80841	6.80841	6.81714	6.83206	6.53312	6.53327	6.70311	6.60806	6.47351	6.47351	6.49346	6.49346
SBPase_h_lf	6.77375	6.77424	6.80841	6.80841	6.81714	6.83206	6.53312	6.53327	6.70311	6.60806	6.47351	6.47351	6.49346	6.49346
STK_h_lf_f	6.77375	6.77424	6.80841	6.80841	6.81714	6.83206	6.53312	6.53327	6.70311	6.60806	6.47351	6.47351	6.49346	6.49346
Ru5PE_h_lf_f	13.567	13.568	13.6363	13.6363	13.6538	13.6836	13.565	13.5648	13.4257	13.2356	12.9665	12.9665	13.0064	13.0064
R5PI_h_lf_f	6.76874	6.76923	6.80339	6.80339	6.81213	6.82705	6.5281	6.52826	6.69809	6.60304	6.46849	6.46849	6.48844	6.48844
Ru5PK_h_lf	20.3357	20.3372	20.4397	20.4397	20.4659	20.5107	20.0931	20.0931	20.1238	19.8387	19.435	19.435	19.4949	19.4949
PGI_h_lf_f	0.202741	0.202618	0.198347	0.198347	0.198394	0.20417	0.236263	0.236274	0.248561	0.265657	0.289769	0.289769	0.289769	0.289769
PGM_h_lf_f	0.202741	0.202618	0.198347	0.198347	0.198394	0.20417	0.236263	0.236274	0.248561	0.265657	0.289769	0.289769	0.289769	0.289769
AGPase_h_lf	0.202741	0.202618	0.198347	0.198347	0.198394	0.20417	0.236263	0.236274	0.248561	0.265657	0.289769	0.289769	0.289769	0.289769
StS_h1_lf	0.10137	0.101309	0.0991734	0.0991736	0.099197	0.102085	0.118131	0.118137	0.124281	0.132828	0.144885	0.144885	0.144885	0.144885
StS_h2_lf	0.10137	0.101309	0.0991734	0.0991736	0.099197	0.102085	0.118131	0.118137	0.124281	0.132828	0.144885	0.144885	0.144885	0.144885
StS_h3_lf	0	0	0	0	0	0	0	0	0	0	0	0	0	0
bAMY1_h_lf	0	0	0	0	0	0	0	0	0	0	0	0	0	0
bAMY2_h_lf	0	0	0	0	0	0	0	0	0	0	0	0	0	0
DPE11_h_lf	0	0	0	0	0	0	0	0	0	0	0	0	0	0
DPE12_h_lf	0	0	0	0	0	0	0	0	0	0	0	0	0	0
DPE13_h_lf	0	0	0	0	0	0	0	0	0	0	0	0	0	0
DPE2_c_lf	0	0	0	0	0	0	0	0	0	0	0	0	0	0
HEXK_c_lf	0	0	0	0	0	0	0	0	0	0	0	0	0	0
StP1_h_lf	0	0	0	0	0	0	0	0	0	0	0	0	0	0
StP21_c_lf	0	0	0	0	0	0	0	0	0	0	0	0	0	0
TPI_c_lf_f	2.31288	0	2.30313	2.30313	2.29963	0	2.64252	0	0	2.26637	0	2.31769	2.32028	0
FBPA_c_lf_f	2.31288	2.31317	2.30313	2.30313	2.29963	2.28068	2.64252	2.64214	2.22989	2.26637	2.31769	2.31769	2.32028	2.32028
FBPase_c_lf	2.31288	2.31317	2.30313	2.30313	2.29963	2.28068	2.64252	2.64214	2.22989	2.26637	2.31769	2.31769	2.32028	2.32028
F6PK2_c_lf	0	0	0	0	0	0	0	0	0	0	0	0	0	0
F26BPPh_c_lf_f	0	0	0	0	0	0	0	0	0	0	0	0	0	0
PGI_c_lf_f	1.21971	1.22191	1.2309	1.23089	1.23489	1.21667	1.22361	1.2232	0.78251	0.835506	0.910255	0.910255	0.910255	0.910255
PGM_c_lf_f	0.640466	0.640087	0.626845	0.626846	0.626992	0.644896	0.744385	0.744419	0.78251	0.835506	0.910255	0.910255	0.910255	0.910255
UGPase_c_lf_f	0.640466	0.640087	0.626845	0.626846	0.626992	0.644896	0.744385	0.744419	0.78251	0.835506	0.910255	0.910255	0.910255	0.910255
S6PS_c_lf	1.47933	1.47914	1.47494	1.47494	1.47	1.4452	1.41891	1.41894	1.44738	1.43086	1.40743	1.40743	1.41002	1.41002
S6PPh_c_lf	1.47933	1.47914	1.47494	1.47494	1.47	1.4452	1.41891	1.41894	1.44738	1.43086	1.40743	1.40743	1.41002	1.41002
SucS_c_lf_f	0.850837	0.851027	0.860061	0.860061	0.854983	0.81227	0.686495	0.686487	0.676845	0.607328	0.509146	0.509146	0.511737	0.511737
FrcFD_c_lf	0	0	0	0	0	0	0	0	0	0	0	0	0	0
FrcK_c_lf	0	0	0	0	0	0	0	0	0	0	0	0	0	0
TPS_c_lf	0	0	0	0	0	0	0	0	0	0	0	0	0	0
TPP_c_lf	0	0	0	0	0	0	0	0	0	0	0	0	0	0
CeS_c1_lf	0.00305	0.00305	0.00305	0.00305	0.00305	0.00305	0.00305	0.00305	0.00305	0.00305	0.00305	0.00305	0.00305	0.00305
CeS_c2_lf	0.00305	0.00305	0.00305	0.00305	0.00305	0.00305	0.00305	0.00305	0.00305	0.00305	0.00305	0.00305	0.00305	0.00305
CeS_c3_lf	0.00305	0.00305	0.00305	0.00305	0.00305	0.00305	0.00305	0.00305	0.00305	0.00305	0.00305	0.00305	0.00305	0.00305
MalDH1_c_lf_f	0	0	0	0	0	0	0	0	0	0	0	0	0	0
PEPC1_c_lf	0	0	0	0	0	0	0	0	0	0	0	0	0	0
PEPC2_c_lf_f	0	0	0	0	0	0	0	0	0	0	0	0	0	0
Enol_c_lf_f	0	0	0	0	0	0	0	0	0	0	0	0	0	0
PGAM_c_lf_f	0	0	0	0	0	0	0	0	0	0	0	0	0	0
PGAK_c_lf_f	0	0	0	0	0	0	0	0	0	0	0	0	0	0
GAPDH2_c_lf_f	2.23783	2.23657	2.16183	2.16183	2.14929	2.18268	2.49875	2.49877	2.51773	2.7608	2.05211	2.47998	2.50175	2.50175
GAPDH3_c_lf	0	0	0	0	0	0	0	0	0	0	0	0	0	0
F6PK1_c_lf	0	0	0	0	0	0	0	0	0	0	0	0	0	0
F6PK1_h_lf	0	0	0	0	0	0	0	0	0	0	0	0	0	0
GAPDH2_h_lf_f	0	0	0	0	0	0	0	0	0	0	0	0	0	0
PGAM_h_lf_f	0	0	0	0	0	0	0	0	0	0	0	0	0	0
Enol_h_lf_f	0	0	0	0	0	0	0	0	0	0	0	0	0	0
PyrK_c_lf	0	0	0	0	0	0	0	0	0	0	1.05254	0.624659	0.585795	0.585795
PyrK_h_lf	0	0	0	0	0	0	0	0	0	0	0	0	0	0
PyrDH1_m_lf	0	0	0	0	0	0	0	0	0	0	0	0	0	0
PyrDH2_m_lf	0	0	0	0	0	0	0	0	0	0	0	0	0	0
DHLAcT_m_lf	0	0	0	0	0	0	0	0	0	0	0	0	0	0
DHLDH2_m_lf	0	0	0	0	0	0	0	0	0	0	0	0	0	0
CitS_m_lf	0	0	0	0	0	0	0	0	0	0	0	0	0	0
cACNDHA_m_lf	0	0	0	0	0	0	0	0	0	0	0	0	0	0
cACNHA_m_lf	2.94148	2.94131	2.9295	2.9295	2.91433	2.83227	0	0	0	0	0	0	0	0
iCitDHNAD_m_lf	0	0	0	0	0	0	0	0	0	0	0	0	0	0
KGDH_m_lf	0	0	0	0	0	0	0	0	0	0	0	0	0	0
DHLST_m_lf	0	0	0	0	0	0	0	0	0	0	0	0	0	0
SCACoAL_m_lf	0	0	0	0	0	0	0	0	0	0	0	0	0	0
cplx2_m_lf	3.01584	3.01596	3.02466	3.02466	3.02384	3.01195	0.134663	0.134663	0.124685	0.12425	0.12425	0.12425	0.11	0.11
FumHA_m_lf	0.0743604	0.0746549	0.0490996	0.0490982	0.0631784	0.123444	0	0	0	0	0	0	0	0
MalDH1_m_lf_f	0.337378	0.337378	0.0490996	0.0490982	0	0	0	0	0	0	0	0	0	0
cplx1_m_lf	6.41769	6.41804	6.15399	6.15398	6.10794	6.10283	1.72118	1.72086	0.739503	1.18423	0.760947	1.18882	1.15022	1.15022
cplx3_m_lf	9.43369	9.43416	9.17881	9.1788	9.13194	9.11495	1.856	1.85569	0.864349	1.30864	0.885357	1.31324	1.26038	1.26038
cplx4_m_lf	4.71684	4.71708	4.5894	4.5894	4.56597	4.55747	0.928002	0.927844	0.432175	0.654322	0.442679	0.656618	0.63019	0.63019
cplx5_m_lf_f	20.5682	20.5693	19.9222	19.9222	19.8058	19.7753	4.50519	4.5044	2.03603	3.1472	2.08898	3.15868	3.04079	3.04079
RBO_h_lf	6.16235	6.16279	6.19385	6.19385	6.20179	6.21535	6.08881	6.08881	6.09812	6.01171	5.8894	5.8894	5.90753	5.90753
PGP_h_lf	6.16235	6.16279	6.19385	6.19385	6.20179	6.21535	6.08881	6.08881	6.09812	6.01171	5.8894	5.8894	5.90753	5.90753
GCAO_p_lf	6.16056	6.161	6.19206	6.19206	6.2	6.21356	6.08702	6.08703	6.09633	6.00992	5.88761	5.88761	5.90574	5.90574
CAT_p_lf	3.08028	3.0805	3.09603	3.09603	3.1	3.10678	3.04351	3.04351	3.04817	3.00496	2.9438	2.9438	2.95287	2.95287
GGAT_p_lf	3.07412	3.07434	3.08987	3.08987	3.09384	3.10062	3.05925	3.05926	3.06613	3.02303	2.96187	2.96187	2.97664	2.97664
GlyDH_m_lf	3.06447	3.0647	3.08023	3.08023	3.0842	3.09098	2.94341	2.94341	2.93516	2.89174	2.83058	2.83058	2.81685	2.81685
AMT_m_lf	3.06447	3.0647	3.08023	3.08023	3.0842	3.09098	2.94341	2.94341	2.93516	2.89174	2.83058	2.83058	2.81685	2.81685
DHLDH1_m_lf	3.06447	3.0647	3.08023	3.08023	3.0842	3.09098	2.94341	2.94341	2.93516	2.89174	2.83058	2.83058	2.81685	2.81685
GlyHMT_m_lf_f	3.06447	3.0647	3.08023	3.08023	3.0842	3.09098	2.94341	2.94341	2.93516	2.89174	2.83058	2.83058	2.81685	2.81685
SGAT_p_lf	3.08644	3.08666	3.10219	3.10219	3.10616	3.11294	3.02777	3.02777	3.03021	2.98689	2.92574	2.92574	2.9291	2.9291
GCEADH_p_lf	3.08644	3.08666	3.10219	3.10219	3.10616	3.11294	3.02777	3.02777	3.03021	2.98689	2.92574	2.92574	2.9291	2.9291
MalDH1_p_lf_f	3.08644	3.08666	3.10219	3.10219	3.10616	3.11294	3.02777	3.02777	3.03021	2.98689	2.92574	2.92574	2.9291	2.9291
GCEAK_h_lf	3.08644	3.08666	3.10219	3.10219	3.10616	3.11294	3.02777	3.02777	3.03021	2.98689	2.92574	2.92574	2.9291	2.9291
G6PDH_h_lf	0	0	0	0	0	0	0	0	0	0	0	0	0	0
6PGL_h_lf	0	0	0	0	0	0	0	0	0	0	0	0	0	0
6PGDHNAD_h_lf_f	0	0	0	0	0	0	0	0	0	0	0	0	0	0
6PGDHNADP_h_lf_f	0	0	0	0	0	0	0	0	0	0	0	0	0	0
TA_h_lf_f	0	0	0	0	0	0	0	0	0	0	0	0	0	0
DAHPS_h_lf	0.0195	0.0195	0.0195	0.0195	0.0195	0.0195	0.0195	0.0195	0.0195	0.0195	0.0195	0.0195	0.0195	0.0195
DHQS_h_lf	0.0195	0.0195	0.0195	0.0195	0.0195	0.0195	0.0195	0.0195	0.0195	0.0195	0.0195	0.0195	0.0195	0.0195
DHQDH_h_lf	0.0195	0.0195	0.0195	0.0195	0.0195	0.0195	0.0195	0.0195	0.0195	0.0195	0.0195	0.0195	0.0195	0.0195
SADH_h_lf	0.0195	0.0195	0.0195	0.0195	0.0195	0.0195	0.0195	0.0195	0.0195	0.0195	0.0195	0.0195	0.0195	0.0195
SAK_h_lf	0.0195	0.0195	0.0195	0.0195	0.0195	0.0195	0.0195	0.0195	0.0195	0.0195	0.0195	0.0195	0.0195	0.0195
EPSPS_h_lf	0.0195	0.0195	0.0195	0.0195	0.0195	0.0195	0.0195	0.0195	0.0195	0.0195	0.0195	0.0195	0.0195	0.0195
CHRS_h_lf	0.0195	0.0195	0.0195	0.0195	0.0195	0.0195	0.0195	0.0195	0.0195	0.0195	0.0195	0.0195	0.0195	0.0195
R5PDPK_h_lf	0.005016	0.005016	0.005016	0.005016	0.005016	0.005016	0.005016	0.005016	0.005016	0.005016	0.005016	0.005016	0.005016	0.005016
PyrPiDK_h_lf_f	2.48796	2.48957	2.58854	2.58853	2.59915	2.52895	2.03776	2.03775	2.02805	2.31408	3.77026	3.34238	3.30352	3.30352
MalDH2NADP_c_lf	0	0	0	0	0	0	0	0	0	0	0	0	0	0
MalDH2NADP_h_lf	0.874111	0.876899	1.05787	1.05786	1.08032	0.992965	0	0	0	0	0	0	0	0
MalDH1_h_lf_f	0.090085	0.090085	0.090085	0.090085	0.090085	0.090085	0.090085	0.090085	0.08889	0.08889	0.08889	0.08889	0.08604	0.08604
MalDH3_c_lf	0	2.38842	2.34406	2.34404	2.31993	2.1457	0	0	0	0	0	0	0	0
MalDH3_h_lf	0	0	0	0	0	0	0	0	0	0	0	0	0	0
MalDH3_m_lf	0	0	0	0	0	0	0	0	0	0	0	0	0	0
CitS_c_lf	0	0	0	0	0	0	0	0	0	0	0	0	0	0
CitS_h_lf	0	0	0	0	0	0	0	0	0	0	0	0	0	0
cACNDHA_c_lf	2.94148	2.94131	2.9295	2.9295	2.91433	2.83227	0	0	0	0	0	0	0	0
cACNDHA_h_lf	0	0	0	0	0	0	0	0	0	0	0	0	0	0
cACNHA_c_lf	0	0	0	0	0	0	0	0	0	0	0	0	0	0
cACNHA_h_lf	0	0	0	0	0	0	0	0	0	0	0	0	0	0
iCitDHNAD_c_lf	1.8053	0	0	0	0	0	0	0	0	0	0	0	0	0
iCitDHNADP_c_lf	1.13618	2.94131	2.9295	2.9295	2.91433	2.83227	0	0	0	0	0	0	0	0
iCitDHNADP_h_lf	0	0	0	0	0	0	0	0	0	0	0	0	0	0
iCitDHNADP_m_lf	0	0	0	0	0	0	0	0	0	0	0	0	0	0
iCitL_c_lf	0	0	0	0	0	0	0	0	0	0	0	0	0	0
MalS_c_lf	0	0	0	0	0	0	0	0	0	0	0	0	0	0
ATPCitL_c_lf	0.00117	0.00117	0.00117	0.00117	0.00117	0.00117	0.00117	0.00117	0.000435333	0	0	0	0	0
ACoAS_h_lf	0.02528	0.02528	0.02528	0.02528	0.02528	0.02528	0.02288	0.02288	0.02288	0.02288	0.02288	0.02288	0.02288	0.02288
ACoAC_h_lf	0.0161	0.0161	0.0161	0.0161	0.0161	0.0161	0.0161	0.0161	0.0161	0.0161	0.0161	0.0161	0.0161	0.0161
ACPM_h_lf	0.0161	0.0161	0.0161	0.0161	0.0161	0.0161	0.0161	0.0161	0.0161	0.0161	0.0161	0.0161	0.0161	0.0161
PPiase_h_lf	2.73143	2.73292	2.82762	2.82761	2.83828	2.77385	2.31236	2.31235	2.31494	2.61806	4.09836	3.67048	3.62877	3.62877
PPIase_c_lf	0.64379	0.643411	0.630169	0.63017	0.630316	0.66238	0.747709	0.747743	0.785834	0.83883	0.913579	0.913579	0.913579	0.913579
PPIF6PK_c_lf_f	0	0	0	0	0	0	0	0	0	0	0	0	0	0
ForDH_h_lf_f	0.004844	0.004844	0.004844	0.004844	0.004844	0.004844	0.004844	0.004844	0.004844	0.004844	0.004844	0.004844	0.004844	0.004844
ForTHFL_h_lf	0.004844	0.004844	0.004844	0.004844	0.004844	0.004844	0.004844	0.004844	0.004844	0.004844	0.004844	0.004844	0.004844	0.004844
DHFR_c_lf	2e-05	2e-05	2e-05	2e-05	2e-05	2e-05	2e-05	2e-05	2e-05	2e-05	2e-05	2e-05	2e-05	2e-05
TRXR_c_lf	6.6e-05	6.6e-05	6.6e-05	6.6e-05	6.6e-05	6.6e-05	6.6e-05	6.6e-05	6.6e-05	6.6e-05	6.6e-05	6.6e-05	6.6e-05	6.6e-05
ADNK_c_lf	0	0	0	0	0	0	0	0	0	0	0	0	0	0
ADNN_c_lf	0	0	0	0	0	0	0	0	0	0	0	0	0	0
ADPRPPT_c_lf	0	0	0	0	0	0	0	0	0	0	0	0	0	0
RibK_h_lf	0	0	0	0	0	0	0	0	0	0	0	0	0	0
NO3R1_c_lf	0.283826	0.283826	0.283826	0.283826	0.283826	0.283826	0.283826	0.283826	1.73643	1.5025	1.17225	1.17256	1.18447	1.18447
NO3R2_c_lf_f	0	0	0	0	0	0	0	0	0	0	0	0	0	0
NO2R_h_lf	0.283826	0.283826	0.283826	0.283826	0.283826	0.283826	0.283826	0.283826	0.283826	0.283826	0.283826	0.283826	0.283826	0.283826
ATPSL_h_lf	0.00125	0.00125	0.00125	0.00125	0.00125	0.00125	0.00125	0.00125	0.00125	0.00125	0.00125	0.00125	0.00125	0.00125
APSR_h_lf	0.00125	0.00125	0.00125	0.00125	0.00125	0.00125	0.00125	0.00125	0.00125	0.00125	0.00125	0.00125	0.00125	0.00125
GSSGR_h_lf	0.00125	0.00125	0.00125	0.00125	0.00125	0.00125	0.00125	0.00125	0.00125	0.00125	0.00125	0.00125	0.00125	0.00125
SO3R_h_lf	0.00125	0.00125	0.00125	0.00125	0.00125	0.00125	0.00125	0.00125	0.00125	0.00125	0.00125	0.00125	0.00125	0.00125
HCO3DHA_c_lf	1.27903	1.28143	1.43507	1.43506	1.45864	1.41088	0.642117	0.642109	0.637718	0.764648	0.944046	0.944046	0.944046	0.944046
HCO3DHA_h_lf	0.024341	0.024341	0.024341	0.024341	0.024341	0.024341	0.024341	0.024341	0.024341	0.024341	0.024341	0.024341	0.021491	0.021491
AlaTA_h_lf_f	0	0	0	0	0	0	0	0	0	0	0	0	0	0
AlaTA_m_lf_f	0	0	0	0	0	0	0.346933	0.347834	0	0	0	0	0	0
AlaTA_p_lf_f	0	0	0	0	0	0	0	0	0	0	0	0	0	0
AGluK_lf	0.00808	0.00808	0.00808	0.00808	0.00808	0.00808	0.00808	0.00808	0.00808	0.00808	0.00808	0.00808	0.00523	0.00523
AGluPR_h_lf	0.00808	0.00808	0.00808	0.00808	0.00808	0.00808	0.00808	0.00808	0.00808	0.00808	0.00808	0.00808	0.00523	0.00523
AOrnTA_h_lf	0.00808	0.00808	0.00808	0.00808	0.00808	0.00808	0.00808	0.00808	0.00808	0.00808	0.00808	0.00808	0.00523	0.00523
AOrnAGluAcT_h_lf	0.00808	0.00808	0.00808	0.00808	0.00808	0.00808	0.00808	0.00808	0.00808	0.00808	0.00808	0.00808	0.00523	0.00523
CBPS_h_lf	0.008241	0.008241	0.008241	0.008241	0.008241	0.008241	0.008241	0.008241	0.008241	0.008241	0.008241	0.008241	0.005391	0.005391
OrnCMT_h_lf_f	0.00808	0.00808	0.00808	0.00808	0.00808	0.00808	0.00808	0.00808	0.00808	0.00808	0.00808	0.00808	0.00523	0.00523
ArgSCAS_h_lf	0.00808	0.00808	0.00808	0.00808	0.00808	0.00808	0.00808	0.00808	0.00808	0.00808	0.00808	0.00808	0.00523	0.00523
ArgSCAL_h_lf	0.00808	0.00808	0.00808	0.00808	0.00808	0.00808	0.00808	0.00808	0.00808	0.00808	0.00808	0.00808	0.00523	0.00523
FumHA_c_lf	0	0	0	0	0	0	0	0	0	0	0	0	0	0
AsnS_c_lf	0	0	0	0	0	0.01416	0	0	0	0	0	0	0	0
AspAT_c_lf_f	0	0	0	0	0	0	0.421321	0.421036	0.415902	0.511309	0.645858	0.645858	0.643008	0.643008
AspAT_h_lf_f	0.090085	0.090085	0.090085	0.090085	0.090085	0.090085	0.090085	0.090085	0.08889	0.08889	0.08889	0.08889	0.08604	0.08604
AspAT_m_lf_f	0.337378	0.337378	0.337378	0.337378	0.352578	0.452442	0.134383	0.134663	0.124585	0.12394	0.12394	0.12394	0.10969	0.10969
AspAT_p_lf_f	0	0	0	0	0	0	0	0	0	0	0	0	0	0
Asnase_c_lf	0	0	0	0	0	0	0	0	0	0	0	0	0	0
SerAcT_c_lf	0.00117	0.00117	0.00117	0.00117	0.00117	0.00117	0.00117	0.00117	0.000435333	0	0	0	0	0
SerAcT_h_lf	8e-05	8e-05	8e-05	8e-05	8e-05	8e-05	8e-05	8e-05	8e-05	8e-05	8e-05	8e-05	8e-05	8e-05
SerAcT_m_lf	0	0	0	0	0	0	0	0	0	0	0	0	0	0
CysS_c_lf	0.00117	0.00117	0.00117	0.00117	0.00117	0.00117	0.00117	0.00117	0.000435333	0	0	0	0	0
CysS_h_lf	8e-05	8e-05	8e-05	8e-05	8e-05	8e-05	8e-05	8e-05	8e-05	8e-05	8e-05	8e-05	8e-05	8e-05
CysS_m_lf	0	0	0	0	0	0	0	0	0	0	0	0	0	0
GluSNADP_h_lf_f	0	0	0	0	0	0	0	0	0	0	0	0	0	0
GluDH3NADP_c_lf_f	0	0	0	0	0	0	0	0	0	0	0	0	0	0
Glnase_c_lf	0	0	0	0	0	0	0	0	0	0	0	0	0	0
GluSNAD_h_lf	0	0	0	0	0	0	0.000953	0.000953	0.000953	0.000953	0.000953	0.000953	0	0
GluSFd_h_lf	0.13698	0.13698	0.13698	0.13698	0.13698	0.13668	0.133327	0.133327	0.130937	0.130937	0.130937	0.130937	0.12619	0.12619
GluDH1NAD_m_lf	0	0	0	0	0.0001	0.0001	0.481877	0.482497	0.0001	0.00031	0.00031	0	0	0
GluDH1NADP_m_lf_f	0	0	0	0	0	0	0	0	0	0	0	0	0	0
GluDH2NAD_m_lf	0	0	0	0	0	0	0	0	0	0	0	0	0	0
GluDC_c_lf	3.01584	3.01596	3.02466	3.02466	3.02384	3.01195	0.134663	0.134663	0.124685	0.12425	0.12425	0.12425	0.11	0.11
GABATA1_m_lf_f	0	0	0	0	0	0	0.134663	0.134663	0	0	0	0	0	0
GABATA2_m_lf	3.01584	3.01596	3.02466	3.02466	3.02384	3.01195	0	0	0.124685	0.12425	0.12425	0.12425	0.11	0.11
SCASeADH_m_lf	3.01584	3.01596	3.02466	3.02466	3.02384	3.01195	0.134663	0.134663	0.124685	0.12425	0.12425	0.12425	0.11	0.11
GlnS_c_lf	1.50187	1.50098	1.43948	1.43948	1.4268	1.41396	1.65886	1.65885	1.64046	1.83096	2.10006	2.10006	2.08296	2.08296
GlnS_h_lf	0.151865	0.151865	0.151865	0.151865	0.151865	0.151565	0.149165	0.149165	0.146775	0.146775	0.146775	0.146775	0.138225	0.138225
GlnS_m_lf	0	0	0	0	0	0	0	0	0	0	0	0	0	0
ThrA_c_lf	0.02403	0.02403	0.02403	0.02403	0.02403	0.02403	0.02163	0.02163	0.0223647	0.0228	0.0228	0.0228	0.0228	0.0228
ACDOxRed_c_lf	0.02403	0.02403	0.02403	0.02403	0.02403	0.02403	0.02163	0.02163	0.0223647	0.0228	0.0228	0.0228	0.0228	0.0228
GCAO_h_lf	0.001789	0.001789	0.001789	0.001789	0.001789	0.001789	0.001789	0.001789	0.001789	0.001789	0.001789	0.001789	0.001789	0.001789
CAT_h_lf	0.0008945	0.0008945	0.0008945	0.0008945	0.0008945	0.0008945	0.0008945	0.0008945	0.0008945	0.0008945	0.0008945	0.0008945	0.0008945	0.0008945
SGAT_h_lf	0	0	0	0	0	0	0	0	0	0	0	0	0	0
GCEADH_h_lf	0	0	0	0	0	0	0	0	0	0	0	0	0	0
GGAT_h_lf	0.001789	0.001789	0.001789	0.001789	0.001789	0.001789	0.001789	0.001789	0.001789	0.001789	0.001789	0.001789	0.001789	0.001789
ATPPRT_h_lf	0.001266	0.001266	0.001266	0.001266	0.001266	0.001266	0.001266	0.001266	0.001266	0.001266	0.001266	0.001266	0.001266	0.001266
PrATPDP_h_lf	0.001266	0.001266	0.001266	0.001266	0.001266	0.001266	0.001266	0.001266	0.001266	0.001266	0.001266	0.001266	0.001266	0.001266
PrAMPCy_h_lf	0.001266	0.001266	0.001266	0.001266	0.001266	0.001266	0.001266	0.001266	0.001266	0.001266	0.001266	0.001266	0.001266	0.001266
PAICARPI_h_lf	0.001266	0.001266	0.001266	0.001266	0.001266	0.001266	0.001266	0.001266	0.001266	0.001266	0.001266	0.001266	0.001266	0.001266
IGPS_h_lf	0.001266	0.001266	0.001266	0.001266	0.001266	0.001266	0.001266	0.001266	0.001266	0.001266	0.001266	0.001266	0.001266	0.001266
IGPDA_h_lf	0.001266	0.001266	0.001266	0.001266	0.001266	0.001266	0.001266	0.001266	0.001266	0.001266	0.001266	0.001266	0.001266	0.001266
HisolPTA_h_lf	0.001266	0.001266	0.001266	0.001266	0.001266	0.001266	0.001266	0.001266	0.001266	0.001266	0.001266	0.001266	0.001266	0.001266
HisolPP_h_lf	0.001266	0.001266	0.001266	0.001266	0.001266	0.001266	0.001266	0.001266	0.001266	0.001266	0.001266	0.001266	0.001266	0.001266
HisolPDH_h_lf	0.001266	0.001266	0.001266	0.001266	0.001266	0.001266	0.001266	0.001266	0.001266	0.001266	0.001266	0.001266	0.001266	0.001266
HisalPDH_h_lf	0.001266	0.001266	0.001266	0.001266	0.001266	0.001266	0.001266	0.001266	0.001266	0.001266	0.001266	0.001266	0.001266	0.001266
ThrDA_h_lf	0.0029	0.0029	0.0029	0.0029	0.0029	0.0029	0.0029	0.0029	0.0029	0.0029	0.0029	0.0029	0.0029	0.0029
ALS1_h_lf	0.0128	0.0128	0.0128	0.0128	0.0128	0.0125	0.0101	0.0101	0.0101	0.0101	0.0101	0.0101	0.0101	0.0101
ALS2_h_lf	0.0029	0.0029	0.0029	0.0029	0.0029	0.0029	0.0029	0.0029	0.0029	0.0029	0.0029	0.0029	0.0029	0.0029
KARI1_h_lf_f	0.0029	0.0029	0.0029	0.0029	0.0029	0.0029	0.0029	0.0029	0.0029	0.0029	0.0029	0.0029	0.0029	0.0029
KARI2_h_lf	0.0029	0.0029	0.0029	0.0029	0.0029	0.0029	0.0029	0.0029	0.0029	0.0029	0.0029	0.0029	0.0029	0.0029
DHADA1_h_lf	0.0029	0.0029	0.0029	0.0029	0.0029	0.0029	0.0029	0.0029	0.0029	0.0029	0.0029	0.0029	0.0029	0.0029
BAATA1_h_lf_f	0.0029	0.0029	0.0029	0.0029	0.0029	0.0029	0.0029	0.0029	0.0029	0.0029	0.0029	0.0029	0.0029	0.0029
ALS3_h_lf	0.0099	0.0099	0.0099	0.0099	0.0099	0.0096	0.0072	0.0072	0.0072	0.0072	0.0072	0.0072	0.0072	0.0072
KARI3_h_lf_f	0.0099	0.0099	0.0099	0.0099	0.0099	0.0096	0.0072	0.0072	0.0072	0.0072	0.0072	0.0072	0.0072	0.0072
KARI4_h_lf	0.0099	0.0099	0.0099	0.0099	0.0099	0.0096	0.0072	0.0072	0.0072	0.0072	0.0072	0.0072	0.0072	0.0072
DHADA2_h_lf	0.0099	0.0099	0.0099	0.0099	0.0099	0.0096	0.0072	0.0072	0.0072	0.0072	0.0072	0.0072	0.0072	0.0072
2IPMS_h_lf	0.0068	0.0068	0.0068	0.0068	0.0068	0.0068	0.0044	0.0044	0.0044	0.0044	0.0044	0.0044	0.0044	0.0044
3IPMDA1_h_lf	0.0068	0.0068	0.0068	0.0068	0.0068	0.0068	0.0044	0.0044	0.0044	0.0044	0.0044	0.0044	0.0044	0.0044
3IPMDA2_h_lf	0.0068	0.0068	0.0068	0.0068	0.0068	0.0068	0.0044	0.0044	0.0044	0.0044	0.0044	0.0044	0.0044	0.0044
3IPMDH_h_lf	0.0068	0.0068	0.0068	0.0068	0.0068	0.0068	0.0044	0.0044	0.0044	0.0044	0.0044	0.0044	0.0044	0.0044
IPODC_h_lf	0.0068	0.0068	0.0068	0.0068	0.0068	0.0068	0.0044	0.0044	0.0044	0.0044	0.0044	0.0044	0.0044	0.0044
BAATA2_h_lf_f	0.0068	0.0068	0.0068	0.0068	0.0068	0.0068	0.0044	0.0044	0.0044	0.0044	0.0044	0.0044	0.0044	0.0044
AspK_h_lf	0.077	0.077	0.077	0.077	0.077	0.077	0.077	0.077	0.075805	0.075805	0.075805	0.075805	0.075805	0.075805
Asp-SeADH_h_lf	0.077	0.077	0.077	0.077	0.077	0.077	0.077	0.077	0.075805	0.075805	0.075805	0.075805	0.075805	0.075805
DHDS_h_lf	0.00338	0.00338	0.00338	0.00338	0.00338	0.00338	0.00338	0.00338	0.002185	0.002185	0.002185	0.002185	0.002185	0.002185
DHDRNAD_h_lf	0	0.00338	0.00338	0.00338	0.00338	0.00338	0.00338	0.00338	0.002185	0.002185	0.002185	0.002185	0.000288	0.000288
DHDRNADP_h_lf	0.00338	0	0	0	0	0	0	0	0	0	0	0	0.001897	0.001897
DAPAT_h_lf	0.00338	0.00338	0.00338	0.00338	0.00338	0.00338	0.00338	0.00338	0.002185	0.002185	0.002185	0.002185	0.002185	0.002185
DAPE_h_lf	0.00338	0.00338	0.00338	0.00338	0.00338	0.00338	0.00338	0.00338	0.002185	0.002185	0.002185	0.002185	0.002185	0.002185
DAPDC_h_lf	0.00338	0.00338	0.00338	0.00338	0.00338	0.00338	0.00338	0.00338	0.002185	0.002185	0.002185	0.002185	0.002185	0.002185
HSerDHNADP_h_lf	0	0	0	0	0	0	0	0	0	0	0	0	0	0
HSerDHNAD_h_lf	0.07362	0.07362	0.07362	0.07362	0.07362	0.07362	0.07362	0.07362	0.07362	0.07362	0.07362	0.07362	0.07362	0.07362
HSerK_h_lf	0.07362	0.07362	0.07362	0.07362	0.07362	0.07362	0.07362	0.07362	0.07362	0.07362	0.07362	0.07362	0.07362	0.07362
CTHS_h_lf	8e-05	8e-05	8e-05	8e-05	8e-05	8e-05	8e-05	8e-05	8e-05	8e-05	8e-05	8e-05	8e-05	8e-05
CTHL_h_lf	8e-05	8e-05	8e-05	8e-05	8e-05	8e-05	8e-05	8e-05	8e-05	8e-05	8e-05	8e-05	8e-05	8e-05
5M-THFOR_c_lf	0.00168	0.00168	0.00168	0.00168	0.00168	0.00168	0.00168	0.00168	0.00168	0.00168	0.00168	0.00168	0.00168	0.00168
MetS_c_lf	0.00168	0.00168	0.00168	0.00168	0.00168	0.00168	0.00168	0.00168	0.00168	0.00168	0.00168	0.00168	0.00168	0.00168
GlyHMT_c_lf_f	0	0	0	0	0	0	0	0	0	0	0	0	0	0
MetAdT_h_lf	0.0016	0.0016	0.0016	0.0016	0.0016	0.0016	0.0016	0.0016	0.0016	0.0016	0.0016	0.0016	0.0016	0.0016
HCysMT_c_lf	0	0	0	0	0	0	0	0	0	0	0	0	0	0
Cysase_c_lf_f	0	0	0	0	0	0	0	0	0	0	0	0	0	0
CHRM_c_lf	0.0177	0.0177	0.0177	0.0177	0.0177	0.0177	0.0177	0.0177	0.0177	0.0177	0.0177	0.0177	0.0177	0.0177
GPAT_h_lf_f	0.0177	0.0177	0.0177	0.0177	0.0177	0.0177	0.0177	0.0177	0.0177	0.0177	0.0177	0.0177	0.0177	0.0177
AGNDA_h_lf	0.0039	0.0039	0.0039	0.0039	0.0039	0.0039	0.0039	0.0039	0.0039	0.0039	0.0039	0.0039	0.0039	0.0039
Arginase_m_lf	0	0	0	0	0	0	0	0	0	0	0	0	0	0
Urease_m_lf	0	0	0	0	0	0	0	0	0	0	0	0	0	0
OrnAT_m_lf_f	0	0	0	0	0	0	0	0	0	0	0	0	0	0
GluK_c_lf	0	0	0	0	0	0	0	0	0	0	0	0	0	0
GluK_h_lf	0	0	0	0	0	0	0	0	0	0	0	0	0	0
GluK_m_lf	20.5682	20.5693	19.9222	19.9222	19.8058	19.7753	4.50519	4.5044	2.03603	3.1472	2.08898	3.15868	3.04079	3.04079
GluSeADH_c_lf	0	0	0	0	0	0	0	0	0	0	0	0	0	0
GluSeADH_h_lf	0	0	0	0	0	0	0	0	0	0	0	0	0	0
GluSeADH_m_lf	20.5682	20.5693	19.9222	19.9222	19.8058	19.7753	4.50519	4.5044	2.03603	3.1472	2.08898	3.15868	3.04079	3.04079
GluSeADA_c_lf	0	0	0	0	0	0	0	0	0	0	0	0	0	0
GluSeADA_h_lf	0	0	0	0	0	0	0	0	0	0	0	0	0	0
GluSeADA_m_lf	20.5682	20.5693	19.9222	19.9222	19.8058	19.7753	4.50519	4.5044	2.03603	3.1472	2.08898	3.15868	3.04079	3.04079
P5CRNAD_c_lf	0	0	0	0	0.0001	0.0001	0.00028	0	0.0001	0.00031	0.00031	0.00031	0.00031	0.00031
ProDHNAD_m_lf_r	0	0	0	0	0	0	0	0	0	0	0	0	0	0
ProDHNADP_m_lf_r	0	0	0	0	0	0	0	0	0	0	0	0	0	0
P5CDHNAD_h_lf	0	0	0	0	0	0	0	0	0	0	0	0	0	0
P5CDHNAD_m_lf	0	0	0	0	0	0	0	0	0	0	0	0	0	0
P5CDHNADP_m_lf	20.5682	20.5693	19.9222	19.9222	19.8057	19.7752	4.50491	4.5044	2.03593	3.14689	2.08867	3.15837	3.04048	3.04048
PGADH_h_lf_f	0.00188	0.00188	0.00188	0.00188	0.00188	0.00188	0.00188	0.00188	0.00188	0.00188	0.00188	0.00188	0.00188	0.00188
PSerAT_h_lf	0.00188	0.00188	0.00188	0.00188	0.00188	0.00188	0.00188	0.00188	0.00188	0.00188	0.00188	0.00188	0.00188	0.00188
PSerP_h_lf	0.00188	0.00188	0.00188	0.00188	0.00188	0.00188	0.00188	0.00188	0.00188	0.00188	0.00188	0.00188	0.00188	0.00188
SerRM_c_lf	0	0	0	0	0	0	0	0	0	0	0	0	0	0
ThrS_h_lf	0.07354	0.07354	0.07354	0.07354	0.07354	0.07354	0.07354	0.07354	0.07354	0.07354	0.07354	0.07354	0.07354	0.07354
ANTS_h_lf	0.0018	0.0018	0.0018	0.0018	0.0018	0.0018	0.0018	0.0018	0.0018	0.0018	0.0018	0.0018	0.0018	0.0018
ANTPRT_h_lf	0.0018	0.0018	0.0018	0.0018	0.0018	0.0018	0.0018	0.0018	0.0018	0.0018	0.0018	0.0018	0.0018	0.0018
PRANTI_h_lf	0.0018	0.0018	0.0018	0.0018	0.0018	0.0018	0.0018	0.0018	0.0018	0.0018	0.0018	0.0018	0.0018	0.0018
IndGPS_h_lf	0.0018	0.0018	0.0018	0.0018	0.0018	0.0018	0.0018	0.0018	0.0018	0.0018	0.0018	0.0018	0.0018	0.0018
IndGPL_h_lf	0.0018	0.0018	0.0018	0.0018	0.0018	0.0018	0.0018	0.0018	0.0018	0.0018	0.0018	0.0018	0.0018	0.0018
TrpS_h_lf	0.0018	0.0018	0.0018	0.0018	0.0018	0.0018	0.0018	0.0018	0.0018	0.0018	0.0018	0.0018	0.0018	0.0018
AGNDH_h_lf	0.0138	0.0138	0.0138	0.0138	0.0138	0.0138	0.0138	0.0138	0.0138	0.0138	0.0138	0.0138	0.0138	0.0138
BAATA3_h_lf_f	0.0031	0.0031	0.0031	0.0031	0.0031	0.0028	0.0028	0.0028	0.0028	0.0028	0.0028	0.0028	0.0028	0.0028
ATase_h_lf	0.001789	0.001789	0.001789	0.001789	0.001789	0.001789	0.001789	0.001789	0.001789	0.001789	0.001789	0.001789	0.001789	0.001789
PRAGlyL_h_lf	0.001789	0.001789	0.001789	0.001789	0.001789	0.001789	0.001789	0.001789	0.001789	0.001789	0.001789	0.001789	0.001789	0.001789
GARFT_h_lf	0.001789	0.001789	0.001789	0.001789	0.001789	0.001789	0.001789	0.001789	0.001789	0.001789	0.001789	0.001789	0.001789	0.001789
FGAMS_h_lf	0.001789	0.001789	0.001789	0.001789	0.001789	0.001789	0.001789	0.001789	0.001789	0.001789	0.001789	0.001789	0.001789	0.001789
FGAMCL_h_lf	0.001789	0.001789	0.001789	0.001789	0.001789	0.001789	0.001789	0.001789	0.001789	0.001789	0.001789	0.001789	0.001789	0.001789
AIRC_h_lf	0.001789	0.001789	0.001789	0.001789	0.001789	0.001789	0.001789	0.001789	0.001789	0.001789	0.001789	0.001789	0.001789	0.001789
SAICARS_h_lf	0.001789	0.001789	0.001789	0.001789	0.001789	0.001789	0.001789	0.001789	0.001789	0.001789	0.001789	0.001789	0.001789	0.001789
DCAMPL1_h_lf	0.001789	0.001789	0.001789	0.001789	0.001789	0.001789	0.001789	0.001789	0.001789	0.001789	0.001789	0.001789	0.001789	0.001789
AICARFT_h_lf	0.003055	0.003055	0.003055	0.003055	0.003055	0.003055	0.003055	0.003055	0.003055	0.003055	0.003055	0.003055	0.003055	0.003055
IMPCH_h_lf	0.003055	0.003055	0.003055	0.003055	0.003055	0.003055	0.003055	0.003055	0.003055	0.003055	0.003055	0.003055	0.003055	0.003055
AMPDA_c_lf	0.000103	0.000103	0.000103	0.000103	0.000103	0.000103	0.000103	0.000103	0.000103	0.000103	0.000103	0.000103	0.000103	0.000103
IMPDH_c_lf	0.000103	0.000103	0.000103	0.000103	0.000103	0.000103	0.000103	0.000103	0.000103	0.000103	0.000103	0.000103	0.000103	0.000103
GMPS_c_lf	0.000103	0.000103	0.000103	0.000103	0.000103	0.000103	0.000103	0.000103	0.000103	0.000103	0.000103	0.000103	0.000103	0.000103
DCAMPS_h_lf	0.003055	0.003055	0.003055	0.003055	0.003055	0.003055	0.003055	0.003055	0.003055	0.003055	0.003055	0.003055	0.003055	0.003055
DCAMPL2_h_lf	0.003055	0.003055	0.003055	0.003055	0.003055	0.003055	0.003055	0.003055	0.003055	0.003055	0.003055	0.003055	0.003055	0.003055
AspCT_h_lf	0.000161	0.000161	0.000161	0.000161	0.000161	0.000161	0.000161	0.000161	0.000161	0.000161	0.000161	0.000161	0.000161	0.000161
DHOase_h_lf	0.000161	0.000161	0.000161	0.000161	0.000161	0.000161	0.000161	0.000161	0.000161	0.000161	0.000161	0.000161	0.000161	0.000161
DHODH_m_lf	0.000161	0.000161	0.000161	0.000161	0.000161	0.000161	0.000161	0.000161	0.000161	0.000161	0.000161	0.000161	0.000161	0.000161
OROPRT_c_lf	0.000161	0.000161	0.000161	0.000161	0.000161	0.000161	0.000161	0.000161	0.000161	0.000161	0.000161	0.000161	0.000161	0.000161
OMPDC_c_lf	0.000161	0.000161	0.000161	0.000161	0.000161	0.000161	0.000161	0.000161	0.000161	0.000161	0.000161	0.000161	0.000161	0.000161
CTPS_c_lf	8.1e-05	8.1e-05	8.1e-05	8.1e-05	8.1e-05	8.1e-05	8.1e-05	8.1e-05	8.1e-05	8.1e-05	8.1e-05	8.1e-05	8.1e-05	8.1e-05
AMPK_c_lf	0.029795	0.029795	0.029795	0.029795	0.029795	0.043955	0.029795	0.029795	0.029795	0.029795	0.029795	0.029795	0.029795	0.029795
AMPK_h_lf	2.52658	2.52819	2.62716	2.62715	2.63777	2.56757	2.07398	2.07397	2.06427	2.3503	3.80648	3.3786	3.33689	3.33689
GMPK_c_lf	0.000103	0.000103	0.000103	0.000103	0.000103	0.000103	0.000103	0.000103	0.000103	0.000103	0.000103	0.000103	0.000103	0.000103
NMPK_c_lf	0.000161	0.000161	0.000161	0.000161	0.000161	0.000161	0.000161	0.000161	0.000161	0.000161	0.000161	0.000161	0.000161	0.000161
CTPP_c_lf	1.3e-05	1.3e-05	1.3e-05	1.3e-05	1.3e-05	1.3e-05	1.3e-05	1.3e-05	1.3e-05	1.3e-05	1.3e-05	1.3e-05	1.3e-05	1.3e-05
ADPR_c_lf	2e-05	2e-05	2e-05	2e-05	2e-05	2e-05	2e-05	2e-05	2e-05	2e-05	2e-05	2e-05	2e-05	2e-05
CDPR_c_lf	1.3e-05	1.3e-05	1.3e-05	1.3e-05	1.3e-05	1.3e-05	1.3e-05	1.3e-05	1.3e-05	1.3e-05	1.3e-05	1.3e-05	1.3e-05	1.3e-05
GDPR_c_lf	1.3e-05	1.3e-05	1.3e-05	1.3e-05	1.3e-05	1.3e-05	1.3e-05	1.3e-05	1.3e-05	1.3e-05	1.3e-05	1.3e-05	1.3e-05	1.3e-05
UDPR_c_lf	2e-05	2e-05	2e-05	2e-05	2e-05	2e-05	2e-05	2e-05	2e-05	2e-05	2e-05	2e-05	2e-05	2e-05
dUTPP_c_lf	2e-05	2e-05	2e-05	2e-05	2e-05	2e-05	2e-05	2e-05	2e-05	2e-05	2e-05	2e-05	2e-05	2e-05
dTMPS_c_lf	2e-05	2e-05	2e-05	2e-05	2e-05	2e-05	2e-05	2e-05	2e-05	2e-05	2e-05	2e-05	2e-05	2e-05
dTMPK_c_lf	2e-05	2e-05	2e-05	2e-05	2e-05	2e-05	2e-05	2e-05	2e-05	2e-05	2e-05	2e-05	2e-05	2e-05
GDPK_c_lf	9e-05	9e-05	9e-05	9e-05	9e-05	9e-05	9e-05	9e-05	9e-05	9e-05	9e-05	9e-05	9e-05	9e-05
GDPK_h_lf	0.003055	0.003055	0.003055	0.003055	0.003055	0.003055	0.003055	0.003055	0.003055	0.003055	0.003055	0.003055	0.003055	0.003055
UDPK_c_lf	0.640607	0.640228	0.626986	0.626987	0.627133	0.645037	0.744526	0.74456	0.782651	0.835647	0.910396	0.910396	0.910396	0.910396
dADPK_c_lf	2e-05	2e-05	2e-05	2e-05	2e-05	2e-05	2e-05	2e-05	2e-05	2e-05	2e-05	2e-05	2e-05	2e-05
dCDPK_c_lf	1.3e-05	1.3e-05	1.3e-05	1.3e-05	1.3e-05	1.3e-05	1.3e-05	1.3e-05	1.3e-05	1.3e-05	1.3e-05	1.3e-05	1.3e-05	1.3e-05
dGDPK_c_lf	1.3e-05	1.3e-05	1.3e-05	1.3e-05	1.3e-05	1.3e-05	1.3e-05	1.3e-05	1.3e-05	1.3e-05	1.3e-05	1.3e-05	1.3e-05	1.3e-05
dTDPK_c_lf	2e-05	2e-05	2e-05	2e-05	2e-05	2e-05	2e-05	2e-05	2e-05	2e-05	2e-05	2e-05	2e-05	2e-05
dUDPK_c_lf	2e-05	2e-05	2e-05	2e-05	2e-05	2e-05	2e-05	2e-05	2e-05	2e-05	2e-05	2e-05	2e-05	2e-05
Tr_SO4_lf_f	0.00125	0.00125	0.00125	0.00125	0.00125	0.00125	0.00125	0.00125	0.00125	0.00125	0.00125	0.00125	0.00125	0.00125
Tr_NO2_lf	0.283826	0.283826	0.283826	0.283826	0.283826	0.283826	0.283826	0.283826	0.283826	0.283826	0.283826	0.283826	0.283826	0.283826
Tr_NTT_lf	0	0	0	0	0	0	0	0	0	0	0	0	0	0
Tr_AAC_lf	0	0	0	0	0	0	0	0	0	0	0	0	0	0
Tr_BT11_lf	0.001789	0.001789	0.001789	0.001789	0.001789	0.001789	0.001789	0.001789	0.001789	0.001789	0.001789	0.001789	0.001789	0.001789
Tr_BT12_lf	0	0	0	0	0	0	0	0	0	0	0	0	0	0
Tr_BT13_lf	0	0	0	0	0	0	0	0	0	0	0	0	0	0
Tr_NDT1_lf_f	0.002272	0.002272	0.002272	0.002272	0.002272	0.002272	0.002272	0.002272	0.002272	0.002272	0.002272	0.002272	0.002272	0.002272
Tr_NDT2_lf_f	0	0	0	0	0	0	0	0	0	0	0	0	0	0
Tr_TPT1_lf_f	0	0	0	0	0	0	0	0	0	0	0	0	0	0
Tr_TPT2_lf_f	6.67051	4.3558	6.56674	6.56675	6.54592	4.27277	7.7838	5.14091	4.74763	7.29354	4.36979	7.11535	7.1423	4.82202
Tr_TPT3_lf_f	0	2.31317	0	0	0	2.28068	0	2.64214	2.22989	0	2.31769	0	0	2.32028
Tr_PPT_lf	0	0	0	0	0	0	0	0	0	0	0	0	0	0
Tr_GCA1_lf	6.16056	6.161	6.19206	6.19206	6.2	6.21356	6.08702	6.08703	6.09633	6.00992	5.88761	5.88761	5.90574	5.90574
Tr_GCEA1_lf	3.08644	3.08666	3.10219	3.10219	3.10616	3.11294	3.02777	3.02777	3.03021	2.98689	2.92574	2.92574	2.9291	2.9291
Tr_GPT1_lf	0	0	0	0	0	0	0	0	0	0	0	0	0	0
Tr_pGlc_lf	0	0	0	0	0	0	0	0	0	0	0	0	0	0
Tr_Mex1_lf	0	0	0	0	0	0	0	0	0	0	0	0	0	0
Tr_PLT5_lf	0	0	0	0	0	0	0	0	0	0	0	0	0	0
Tr_DIC1_lf_f	0	0	0	0	0	0	0	0	0	0	0	0	0	0
Tr_DIC2_lf_f	0	0	0	0	0	0	0	0	0	0	0	0	0	0
Tr_DIT1_lf	0	0	0	0	0	0	0	0	0	0	0	0	0	0
Tr_DIT2_lf	0.964196	0.966984	1.14796	1.14795	1.17041	1.08305	0.090085	0.090085	0.08889	0.08889	0.08889	0.08889	0.08604	0.08604
Tr_DTC1A_lf_f	0	0	0	0	0	0	0.00028	0	0	0	0	0.00031	0	0
Tr_DTC1B_lf_f	2.67846	2.67858	2.64122	2.68728	2.67126	2.55951	0	0	0	0	0	0	0	0.00031
Tr_DTC1C_lf_f	0	0	0.0460559	0	0	0	0	0	0.0001	0.00031	0.00031	0	0.00031	0
Tr_DTC2A_lf_f	0	0	0	0	0	0	0	0	0	0	0	0	0	0
Tr_DTC2B_lf_f	0.263018	0.262723	0	0	0	0	0	0	0	0	0	0	0	0
Tr_DTC2C_lf_f	0	0	0	0	0	0	0	0	0	0	0	0	0	0
Tr_DTC3A_lf_f	0	0	0	0	0.0631784	0	0.134383	0	0	1.95538	2.31751	0	1.88632	1.77663
Tr_DTC3B_lf_f	0	0	0.288278	0.242224	0.243063	0.396206	0	0.874713	2.44483	0	0	0	0	0
Tr_DTC3C_lf_f	0	0	0	0.0460562	0.0463362	0.0562357	0.875015	0.134663	0	0	0	1.88994	0	0.10969
Tr_DTC4A_lf_f	0	0	0	0	0	0	0	0	0	0	0	0	0	0
Tr_DTC4B_lf_f	0	0	0	0	0	0	0	0	0	0	0	0	0	0
Tr_DTC4C_lf_f	0	0	0	0	0	0	0	0	0	0	0	0	0	0
Tr_SFC_lf	2.94148	2.94131	2.97556	2.97556	2.96066	2.88851	0.134663	0.134663	0.124685	0.12425	0.12425	0.12425	0.11	0.11
Tr_BAT11_lf_f	0	0	0	0	0	0	0	0	0	0	0	0.00031	0.00031	0.00031
Tr_BAT12_lf_f	0	0	0	0	0	0	0	0	0	0	0	0	0	0
Tr_BAT13_lf_f	0	0	0	0	0	0	0	0	0	0	0	0	0	0
Tr_BAT14_lf_f	0	0	0	0	0	0	0	0	0	0	0	0	0	0
Tr_BAT15_lf_f	3.01584	3.01596	3.02466	3.02466	3.02384	3.01195	0.134663	0.134663	0.124685	0.12425	0.12425	0.12425	0.11	0.11
Tr_BAC1_lf	0	0	0	0	0	0	0	0	0	0	0	0	0	0
Tr_BAC2_lf	0	0	0	0	0	0	0	0	0	0	0	0	0	0
Tr_ProU_lf	0	0	0	0	0	0	0	0	0	0	0	0	0	0
Tr_ProA_lf	0	0	0	0	0	0	0	0	0	0	0	0	0	0
Tr_P5C1_lf	0	0	0	0	0	0	0	0	0	0	0	0	0	0
Tr_P5C2_lf	0	0	0	0	0.0001	0.0001	0.00028	0	0.0001	0.00031	0.00031	0.00031	0.00031	0.00031
Tr_PRPP_lf	0.000161	0.000161	0.000161	0.000161	0.000161	0.000161	0.000161	0.000161	0.000161	0.000161	0.000161	0.000161	0.000161	0.000161
Tr_Fum_lf	0.012924	0.012924	0.012924	0.012924	0.012924	0.012924	0.012924	0.012924	0.012924	0.012924	0.012924	0.012924	0.010074	0.010074
Tr_HCys_lf	8e-05	8e-05	8e-05	8e-05	8e-05	8e-05	8e-05	8e-05	8e-05	8e-05	8e-05	8e-05	8e-05	8e-05
Tr_ORO_lf	0.000161	0.000161	0.000161	0.000161	0.000161	0.000161	0.000161	0.000161	0.000161	0.000161	0.000161	0.000161	0.000161	0.000161
Tr_DHO1_lf	0.000161	0.000161	0.000161	0.000161	0.000161	0.000161	0.000161	0.000161	0.000161	0.000161	0.000161	0.000161	0.000161	0.000161
Tr_DHO2_lf	0.000161	0.000161	0.000161	0.000161	0.000161	0.000161	0.000161	0.000161	0.000161	0.000161	0.000161	0.000161	0.000161	0.000161
Tr_GlySer_lf	6.12895	6.12939	6.16045	6.16045	6.16839	6.18195	5.88682	5.88682	5.87032	5.78347	5.66115	5.66115	5.63369	5.63369
Tr_O2h_lf_f	0	0	0	0	0	0	0	0	0	0	0	0	0	0
Tr_O2m_lf_f	4.71684	4.71708	4.5894	4.5894	4.56597	4.55747	0.928002	0.927844	0.432175	0.654322	0.442679	0.656618	0.63019	0.63019
Tr_O2p_lf_f	3.08028	3.0805	3.09603	3.09603	3.1	3.10678	3.04351	3.04351	3.04817	3.00496	2.9438	2.9438	2.95287	2.95287
Tr_CO2h_lf_f	13.2878	13.286	13.1765	13.1765	13.1723	13.2911	13.9979	13.9979	14.0205	13.8217	13.5404	13.5404	13.5793	13.5793
Tr_CO2m_lf_f	0	0	0	0	0	0	0	0	0	0	0	0	0	0
Tr_H2Oh_lf_f	10.0714	10.0692	9.93458	9.93458	9.92569	10.0448	10.5756	10.5759	10.9327	10.8116	10.6398	10.6398	10.6849	10.6849
Tr_H2Om_lf_f	0	0	0	0	0	0	0.739911	0.739889	2.19529	1.70672	2.06885	1.64128	1.66615	1.66615
Tr_H2Op_lf_f	0	0	0	0	0	0	0	0	0	0	0	0	0	0
Tr_Hp_lf_f	0	0	0	0	0	0	0	0	0	0	0	0	0	0
Tr_NH41_lf_f	0	0	0	0	0	0	0	0	0	0	0	0	0	0
Tr_NH42_lf_f	0	0	0	0	0	0	0	0	0	0	0	0	0	0
Tr_H2S1_lf_f	0	0	0	0	0	0	0	0	0	0	0	0	0	0
Tr_H2S2_lf_f	0	0	0	0	0	0	0	0	0	0	0	0	0	0
Tr_AC1_lf_f	0.0252	0.0252	0.0252	0.0252	0.0252	0.0252	0.0228	0.0228	0.0228	0.0228	0.0228	0.0228	0.0228	0.0228
Tr_AC2_lf_f	0	0	0	0	0	0	0	0	0	0	0	0	0	0
Tr_Pyr1_lf_f	1.63805	1.63687	1.55487	1.55487	1.54303	1.55959	2.05656	2.05655	2.04565	2.33168	3.78786	3.35998	3.32112	3.32112
Tr_Pyr2_lf_f	0	0	0	0	0	0	0.481597	0.482497	0	0	0	0	0	0
Tr_Pyr3_lf_f	0	0	0	0	0	0	0	0	0	0	0	0	0	0
Tr_GCA2_lf_f	6.16056	6.161	6.19206	6.19206	6.2	6.21356	6.08702	6.08703	6.09633	6.00992	5.88761	5.88761	5.90574	5.90574
Tr_GCEA2_lf_f	0	0	0	0	0	0	0	0	0	0	0	0	0	0
Tr_Mal_lf_f	3.08644	3.08666	3.10219	3.10219	3.10616	3.11294	3.02777	3.02777	3.03021	2.98689	2.92574	2.92574	2.9291	2.9291
Tr_OAA_lf_f	0	0	0	0	0	0	0	0	0	0	0	0	0	0
Tr_KG_lf_f	0	0	0	0	0	0	0	0	0	0	0	0	0	0
Tr_Ala1_lf_f	1.63805	1.63687	1.55487	1.55487	1.54303	1.55959	2.53816	2.53904	2.04565	2.33168	2.73533	2.73502	2.73502	2.73502
Tr_Arg1_lf_f	0	0	0	0	0	0	0	0	0	0	0	0	0	0
Tr_Asn1_lf_f	0	0	0	0	0	0	0	0	0	0	0	0	0	0
Tr_Asp_lf_f	0	0	0	0	0	0	0	0	0	0	0	0	0	0
Tr_Cys_lf_f	0	0	0	0	0	0	0	0	0	0	0	0	0	0
Tr_Glu1_lf_f	1.43607	1.43748	1.53501	1.535	1.55081	1.54103	0.521092	0.52021	1.02047	0.691349	0.226546	0.226856	0.241624	0.241624
Tr_Gln_lf_f	0	0	0	0	0	0	0	0	0	0	0	0	0	0
Tr_Gly_lf_f	0	0	0	0	0	0	0	0	0	0	0	0	0	0
Tr_His1_lf_f	0	0	0	0	0	0	0	0	0	0	0	0	0	0
Tr_Ile1_lf_f	0	0	0	0	0	0	0	0	0	0	0	0	0	0
Tr_Leu1_lf_f	0	0	0	0	0	0	0	0	0	0	0	0	0	0
Tr_Lys1_lf_f	0	0	0	0	0	0	0	0	0	0	0	0	0	0
Tr_Met1_lf_f	0	0	0	0	0	0	0	0	0	0	0	0	0	0
Tr_Phe1_lf_f	0	0	0	0	0	0	0	0	0	0	0	0	0	0
Tr_Pro1_lf_f	0	0	0	0	0	0	0	0	0	0	0	0	0	0
Tr_Ser1_lf_f	3.08644	3.08666	3.10219	3.10219	3.10616	3.11294	3.02777	3.02777	3.03021	2.98689	2.92574	2.92574	2.9291	2.9291
Tr_Thr1_lf_f	0	0	0	0	0	0	0	0	0	0	0	0	0	0
Tr_Trp1_lf_f	0	0	0	0	0	0	0	0	0	0	0	0	0	0
Tr_Tyr1_lf_f	0	0	0	0	0	0	0	0	0	0	0	0	0	0
Tr_Val1_lf_f	0	0	0	0	0	0	0	0	0	0	0	0	0	0
Tr_Ala2_lf	0	0	0	0	0	0	0	0	0	0	0	0	0	0
Tr_Arg2_lf	0.00808	0.00808	0.00808	0.00808	0.00808	0.00808	0.00808	0.00808	0.00808	0.00808	0.00808	0.00808	0.00523	0.00523
Tr_Asn2_lf	0	0	0	0	0	0	0	0	0	0	0	0	0	0
Tr_Asn3_lf	0	0	0	0	0	0	0	0	0	0	0	0	0	0
Tr_Glu2_lf	0.972276	0.975064	1.15604	1.15603	1.17849	1.09113	0.098165	0.098165	0.09697	0.09697	0.09697	0.09697	0.09127	0.09127
Tr_His2_lf	0.001266	0.001266	0.001266	0.001266	0.001266	0.001266	0.001266	0.001266	0.001266	0.001266	0.001266	0.001266	0.001266	0.001266
Tr_His3_lf	0	0	0	0	0	0	0	0	0	0	0	0	0	0
Tr_Ile2_lf	0.0029	0.0029	0.0029	0.0029	0.0029	0.0029	0.0029	0.0029	0.0029	0.0029	0.0029	0.0029	0.0029	0.0029
Tr_Ile3_lf	0	0	0	0	0	0	0	0	0	0	0	0	0	0
Tr_Leu2_lf	0.0068	0.0068	0.0068	0.0068	0.0068	0.0068	0.0044	0.0044	0.0044	0.0044	0.0044	0.0044	0.0044	0.0044
Tr_Leu3_lf	0	0	0	0	0	0	0	0	0	0	0	0	0	0
Tr_Lys2_lf	0.00338	0.00338	0.00338	0.00338	0.00338	0.00338	0.00338	0.00338	0.002185	0.002185	0.002185	0.002185	0.002185	0.002185
Tr_Met2_lf	0	0	0	0	0	0	0	0	0	0	0	0	0	0
Tr_Met3_lf	0	0	0	0	0	0	0	0	0	0	0	0	0	0
Tr_Phe2_lf	0.0039	0.0039	0.0039	0.0039	0.0039	0.0039	0.0039	0.0039	0.0039	0.0039	0.0039	0.0039	0.0039	0.0039
Tr_Phe3_lf	0	0	0	0	0	0	0	0	0	0	0	0	0	0
Tr_Pro2_lf	0	0	0	0	0	0	0	0	0	0	0	0	0	0
Tr_Ser2_lf	0	0	0	0	0	0	0	0	0	0	0	0	0	0
Tr_Ser3_lf	3.06447	3.0647	3.08023	3.08023	3.0842	3.09098	2.94341	2.94341	2.93516	2.89174	2.83058	2.83058	2.81685	2.81685
Tr_Thr2_lf	0.07064	0.07064	0.07064	0.07064	0.07064	0.07064	0.07064	0.07064	0.07064	0.07064	0.07064	0.07064	0.07064	0.07064
Tr_Thr3_lf	0	0	0	0	0	0	0	0	0	0	0	0	0	0
Tr_Trp2_lf	0.0018	0.0018	0.0018	0.0018	0.0018	0.0018	0.0018	0.0018	0.0018	0.0018	0.0018	0.0018	0.0018	0.0018
Tr_Trp3_lf	0	0	0	0	0	0	0	0	0	0	0	0	0	0
Tr_Tyr2_lf	0.0138	0.0138	0.0138	0.0138	0.0138	0.0138	0.0138	0.0138	0.0138	0.0138	0.0138	0.0138	0.0138	0.0138
Tr_Tyr3_lf	0	0	0	0	0	0	0	0	0	0	0	0	0	0
Tr_Val2_lf	0.0031	0.0031	0.0031	0.0031	0.0031	0.0028	0.0028	0.0028	0.0028	0.0028	0.0028	0.0028	0.0028	0.0028
Tr_Val3_lf	0	0	0	0	0	0	0	0	0	0	0	0	0	0
Si_H_lf	0	0	0	0	0	0	0	0	0	0	0	0	0	0
Im_hnu_lf_f	0	0	0	0	0	0	0	0	0	0	0	0	0	0
Im_CO2_lf_f	0	0	0	0	0	0	0	0	0	0	0	0	0	0
Ex_O2_lf_f	6.65566	6.6537	6.67433	6.67434	6.6861	6.76447	10.9789	10.9791	11.4931	11.3381	11.1179	11.1179	11.1776	11.1776
PSII_h_st	0	0	0	0	0	0	0	0	0	0	0	0	0	0
Cytb6f_h_st	0	0	0	0	0	0	0	0	0	0	0	0	0	0
PSI_h_st	0	0	0	0	0	0	0	0	0	0	0	0	0	0
Fd-NADPR_h_st	0	0	0	0	0	0	0	0	0	0	0	0	0	0
ATPase_h_st_f	0	0	0	0	0	0	0	0	0	0	0	0	0	0
RBC_h_st	0.0249639	0.0426839	0.0611025	0.06111	0.086338	0.185013	0.360526	0.36052	0.364587	0.459784	0.598253	0.631149	0.631149	0.631149
PGAK_h_st_f	0.0575159	0.0752359	0.0936545	0.093662	0.10369	0.190603	0.366116	0.36611	0.370177	0.465374	0.592081	0.52629	0.52629	0.52629
GAPDH1_h_st	0.0575159	0.0752359	0.0936545	0.093662	0.10369	0.190603	0.366116	0.36611	0.370177	0.465374	0.592081	0.52629	0.52629	0.52629
TPI_h_st_f	0	0	0	0	0	0	0	0	0	0	0	0	0	0
FBPA_h_st_f	0	0	0	0	0	0	0	0	0	0	0	0	0	0
FBPase_h_st	0	0	0	0	0	0	0	0	0	0	0	0	0	0
FTK_h_st_f	0.003052	0.0070586	0.003052	0.003052	0.00874233	0.0115901	0.0417723	0.0416595	0	0	0	0	0	0
SBPA_h_st	0	0	0	0	0	0	0	0	0	0	0	0	0	0
SBPase_h_st	0	0	0	0	0	0	0	0	0	0	0	0	0	0
STK_h_st_f	0.003052	0.0070586	0.003052	0.003052	0.00874233	0.0115901	0.0417723	0.0416595	0	0	0	0	0	0
Ru5PE_h_st_f	0.0278879	0.0416013	0.0640265	0.064034	0.0835717	0.179399	0.324729	0.324837	0.370563	0.46576	0.604229	0.637125	0.637125	0.637125
R5PI_h_st_f	0	0.0040066	0	0	0.00569033	0.00853808	0.0387203	0.0386075	0	0	0	0	0	0
Ru5PK_h_st	0.0278879	0.0456079	0.0640265	0.064034	0.089262	0.187937	0.36345	0.363444	0.367511	0.462708	0.601177	0.634073	0.634073	0.634073
PGI_h_st_f	0	0	0	0	0	0	0	0	0	0	0	0	0	0
PGM_h_st_f	0.02208	0.02208	0.02208	0.02208	0.02208	0.02208	0.01104	0.01104	0	0	0	0	0	0
AGPase_h_st	0.02208	0.02208	0.02208	0.02208	0.02208	0.02208	0.01104	0.01104	0	0	0	0	0	0
StS_h1_st	0.01104	0.01104	0.01104	0.01104	0.01104	0.01104	0.00552	0.00552	0	0	0	0	0	0
StS_h2_st	0.01104	0.01104	0.01104	0.01104	0.01104	0.01104	0.00552	0.00552	0	0	0	0	0	0
StS_h3_st	0	0	0	0	0	0	0	0	0	0	0	0	0	0
bAMY1_h_st	0	0	0	0	0	0	0	0	0	0	0	0	0	0
bAMY2_h_st	0	0	0	0	0	0	0	0	0	0	0	0	0	0
DPE11_h_st	0	0	0	0	0	0	0	0	0	0	0	0	0	0
DPE12_h_st	0	0	0	0	0	0	0	0	0	0	0	0	0	0
DPE13_h_st	0	0	0	0	0	0	0	0	0	0	0	0	0	0
DPE2_c_st	0	0	0	0	0	0	0	0	0	0	0	0	0	0
HEXK_c_st	0.0929675	0.0635703	0.0859955	0.086003	0.105541	0.187784	0.275987	0.27615	0.302401	0.365866	0.455565	0.455565	0.455565	0.455565
StP1_h_st	0	0	0	0	0	0	0	0	0	0	0	0	0	0
StP21_c_st	0	0	0	0	0	0	0	0	0	0	0	0	0	0
TPI_c_st_f	0	0	0	0	0	0	0	0	0	0	0	0	0	0
FBPA_c_st_f	0	0	0	0	0	0	0	0	0	0	0	0	0	0
FBPase_c_st	0	0	0	0	0	0	0	0	0	0	0	0	0	0
F6PK2_c_st	0	0	0	0	0	0	0	0	0	0	0	0	0	0
F26BPPh_c_st_f	0	0	0	0	0	0	0	0	0	0	0	0	0	0
PGI_c_st_f	0	0	0	0	0	0.0135832	0.0596718	0.0596154	0.0757091	0.107441	0.156212	0.189107	0.189107	0.189107
PGM_c_st_f	0	0	0	0	0	0	0	0	0	0	0	0	0	0
UGPase_c_st_f	0	0	0	0	0	0	0	0	0	0	0	0	0	0
S6PS_c_st	0	0	0	0	0	0	0	0	0	0	0	0	0	0
S6PPh_c_st	0	0	0	0	0	0	0	0	0	0	0	0	0	0
SucS_c_st_f	0.015381	0.015381	0.015381	0.015381	0.015381	0.015381	0.015381	0.015381	0.015381	0.015381	0.015381	0.015381	0.015381	0.015381
FrcFD_c_st	0.03905	0	0.0260014	0.0260435	0.0376728	0.0979202	0.150152	0.15004	0.100307	0.100307	0.100307	0	0	0
FrcK_c_st	0.053551	0.0986648	0.0966615	0.0966615	0.0995067	0.114514	0.164653	0.164541	0.142382	0.174115	0.222885	0.25578	0.25578	0.25578
TPS_c_st	0	0	0	0	0	0	0	0	0	0	0	0	0	0
TPP_c_st	0	0	0	0	0	0	0	0	0	0	0	0	0	0
CeS_c1_st	0.00389	0.00389	0.00389	0.00389	0.00389	0.00389	0.00389	0.00389	0.00389	0.00389	0.00389	0.00389	0.00389	0.00389
CeS_c2_st	0.00389	0.00389	0.00389	0.00389	0.00389	0.00389	0.00389	0.00389	0.00389	0.00389	0.00389	0.00389	0.00389	0.00389
CeS_c3_st	0.00389	0.00389	0.00389	0.00389	0.00389	0.00389	0.00389	0.00389	0.00389	0.00389	0.00389	0.00389	0.00389	0.00389
MalDH1_c_st_f	0	0	0	0	0	0	0	0	0	0	0	0	0	0
PEPC1_c_st	0	0	0	0	0	0	0	0	0	0	0	0	0	0
PEPC2_c_st_f	0	0	0	0	0	0	0	0	0	0	0	0	0	0
Enol_c_st_f	0	0	0	0	0	0	0	0	0	0	0	0	0	0
PGAM_c_st_f	0	0	0	0	0	0	0	0	0	0	0	0	0	0
PGAK_c_st_f	0	0	0	0	0	0	0	0	0	0	0	0	0	0
GAPDH2_c_st_f	0.247787	0.265507	0.283926	0.283933	0.293961	0.380874	0.534307	0.534301	0.516288	0.611485	0.738192	0.672401	0.672401	0.672401
GAPDH3_c_st	0	0	0	0	0	0	0	0	0	0	0	0	0	0
F6PK1_c_st	0.0912855	0.0932888	0.0912855	0.0912855	0.0941307	0.0955545	0.0996056	0.0995493	0.066403	0.066403	0.066403	0.066403	0.066403	0.066403
F6PK1_h_st	0	0	0	0	0	0	0	0	0	0	0	0	0	0
GAPDH2_h_st_f	0	0	0	0	0	0	0	0	0	0	0	0	0	0
PGAM_h_st_f	0.0652159	0.0829359	0.101355	0.101362	0.12659	0.225265	0.384218	0.384212	0	0	0	0	0	0
Enol_h_st_f	0.0652159	0.0829359	0.101355	0.101362	0.12659	0.225265	0.384218	0.384212	0	0	0	0	0	0
PyrK_c_st	0.083487	0.083487	0.083487	0.083487	0.098687	0.110449	0.099409	0.099409	0.088369	0.088369	0.100131	0.198818	0.198818	0.198818
PyrK_h_st	0.152692	0.188132	0.224969	0.224984	0.26024	0.445827	0.785813	0.785802	0.782895	0.97329	1.23847	1.20557	1.20557	1.20557
PyrDH1_m_st	0	0	0	0	0	0	0	0	0	0	0	0	0	0
PyrDH2_m_st	0	0	0	0	0	0	0	0	0	0	0	0	0	0
DHLAcT_m_st	0	0	0	0	0	0	0	0	0	0	0	0	0	0
DHLDH2_m_st	0	0	0	0	0	0	0	0	0	0	0	0	0	0
CitS_m_st	0	0	0	0	0	0	0	0	0	0	0	0	0	0
cACNDHA_m_st	0	0	0	0	0	0	0	0	0	0	0	0	0	0
cACNHA_m_st	0.0146457	0.0233874	0.00496879	0.0049613	0	0	0	0	0	0	0	0	0	0
iCitDHNAD_m_st	0	0	0	0	0	0	0	0	0	0	0	0	0	0
KGDH_m_st	0	0	0	0	0	0	0	0	0	0	0	0	0	0
DHLST_m_st	0	0	0	0	0	0	0	0	0	0	0	0	0	0
SCACoAL_m_st	0	0	0	0	0	0	0	0	0	0	0	0	0	0
cplx2_m_st	0.0146457	0.0233874	0.0133124	0.0132563	0.024199	0.028286	0.0886504	0.0884249	0	0	0	0	0	0
FumHA_m_st	0.0146457	0.0233874	0.0133124	0.0132563	0.024199	0.028286	0.0886504	0.0884249	0	0	0	0	0	0
MalDH1_m_st_f	0.0144377	0.0231794	0.00476079	0.0048333	0	0	0	0	0	0	0	0	0	0
cplx1_m_st	0	0	0	0	0	0	0	0	0	0	0	0	0	0
cplx3_m_st	0.0147737	0.0235154	0.0134404	0.0133843	0.024327	0.028414	0.0887784	0.0885529	0.000128	0.000128	0.000128	0.000128	0.000128	0.000128
cplx4_m_st	0.00738686	0.0117577	0.00672021	0.00669214	0.0121635	0.014207	0.0443892	0.0442765	6.4e-05	6.4e-05	6.4e-05	6.4e-05	6.4e-05	6.4e-05
cplx5_m_st_f	0.0221606	0.0352731	0.0201606	0.0200764	0.0364906	0.042621	0.133168	0.132829	0.000192	0.000192	0.000192	0.000192	0.000192	0.000192
RBO_h_st	0.002924	0.002924	0.002924	0.002924	0.002924	0.002924	0.002924	0.002924	0.002924	0.002924	0.002924	0.002924	0.002924	0.002924
PGP_h_st	0.002924	0.002924	0.002924	0.002924	0.002924	0.002924	0.002924	0.002924	0.002924	0.002924	0.002924	0.002924	0.002924	0.002924
GCAO_p_st	0	0	0	0	0	0	0	0	0	0	0	0	0	0
CAT_p_st	0	0	0	0	0	0	0	0	0	0	0	0	0	0
GGAT_p_st	0	0	0	0	0	0	0	0	0	0	0	0	0	0
GlyDH_m_st	0.00863555	0.0151918	0.0113022	0.0112544	0.0235109	0.0324235	0.0927879	0.0925624	0.0041375	0.0041375	0.0041375	0.0041375	0.0041375	0.0041375
AMT_m_st	0.00863555	0.0151918	0.0113022	0.0112544	0.0235109	0.0324235	0.0927879	0.0925624	0.0041375	0.0041375	0.0041375	0.0041375	0.0041375	0.0041375
DHLDH1_m_st	0.00863555	0.0151918	0.0113022	0.0112544	0.0235109	0.0324235	0.0927879	0.0925624	0.0041375	0.0041375	0.0041375	0.0041375	0.0041375	0.0041375
GlyHMT_m_st_f	0.00863555	0.0151918	0.0113022	0.0112544	0.0235109	0.0324235	0.0927879	0.0925624	0.0041375	0.0041375	0.0041375	0.0041375	0.0041375	0.0041375
SGAT_p_st	0	0	0	0	0	0	0	0	0	0	0	0	0	0
GCEADH_p_st	0	0	0	0	0	0	0	0	0	0	0	0	0	0
MalDH1_p_st_f	0	0	0	0	0	0	0	0	0	0	0	0	0	0
GCEAK_h_st	0	0	0	0	0	0	0	0	0	0	0	0	0	0
G6PDH_h_st	0	0	0	0	0	0	0	0	0	0	0	0	0	0
6PGL_h_st	0	0	0	0	0	0	0	0	0	0	0	0	0	0
6PGDHNAD_h_st_f	0.006172	0	0	0	0	0	0	0	0	0	0	0	0	0
6PGDHNADP_h_st_f	0	0	0	0	0	0	0	0	0	0	0	0	0	0
TA_h_st_f	0	0	0	0	0	0	0	0	0	0	0	0	0	0
DAHPS_h_st	0	0	0	0	0	0	0	0	0	0	0	0	0	0
DHQS_h_st	0	0	0	0	0	0	0	0	0	0	0	0	0	0
DHQDH_h_st	0	0	0	0	0	0	0	0	0	0	0	0	0	0
SADH_h_st	0	0	0	0	0	0	0	0	0	0	0	0	0	0
SAK_h_st	0	0	0	0	0	0	0	0	0	0	0	0	0	0
EPSPS_h_st	0	0	0	0	0	0	0	0	0	0	0	0	0	0
CHRS_h_st	0	0	0	0	0	0	0	0	0	0	0	0	0	0
R5PDPK_h_st	0.003052	0.003052	0.003052	0.003052	0.003052	0.003052	0.003052	0.003052	0.003052	0.003052	0.003052	0.003052	0.003052	0.003052
PyrPiDK_h_st_f	0	0	0	0	0	0	0	0	0	0	0	0	0	0
MalDH2NADP_c_st	0	0	0	0	0	0	0	0	0	0	0	0	0	0
MalDH2NADP_h_st	0.0788879	0.0966079	0.115027	0.115034	0.125062	0.211975	0.387488	0.387482	0.391549	0.486746	0.613453	0.547662	0.547662	0.547662
MalDH1_h_st_f	0.005976	0.012148	0.012148	0.012148	0.012148	0.012148	0.012148	0.012148	0.012148	0.012148	0.012148	0.012148	0.012148	0.012148
MalDH3_c_st	0	0	0	0	0	0	0	0	0	0	0	0	0	0
MalDH3_h_st	0	0.006172	0.006172	0.006172	0.006172	0.006172	0.006172	0.006172	0.006172	0.006172	0.006172	0.006172	0.006172	0.006172
MalDH3_m_st	0	0	0	0	0	0	0	0	0	0	0	0	0	0
CitS_c_st	0	0	0	0	0	0	0	0	0	0	0	0	0	0
CitS_h_st	0	0	0	0	0	0	0	0	0	0	0	0	0	0
cACNDHA_c_st	0.031327	0.0233874	0.00496879	0.0049613	0	0	0	0	0	0	0	0	0	0
cACNDHA_h_st	0	0	0	0	0	0	0	0	0	0	0	0	0	0
cACNHA_c_st	0.0166813	0	0	0	0	0	0	0	0	0	0	0	0	0
cACNHA_h_st	0	0	0	0	0	0	0	0	0	0	0	0	0	0
iCitDHNAD_c_st	0	0	0	0	0	0	0	0	0	0	0	0	0	0
iCitDHNADP_c_st	0.031327	0.0233874	0.00496879	0.0049613	0	0	0	0	0	0	0	0	0	0
iCitDHNADP_h_st	0	0	0	0	0	0	0	0	0	0	0	0	0	0
iCitDHNADP_m_st	0	0	0	0	0	0	0	0	0	0	0	0	0	0
iCitL_c_st	0	0	0	0	0	0	0	0	0	0	0	0	0	0
MalS_c_st	0	0	0	0	0	0	0	0	0	0	0	0	0	0
ATPCitL_c_st	0	0	0	0	0	0	0	0	0	0	0	0	0	0
ACoAS_h_st	0.0072	0.0072	0.0072	0.0072	0.0072	0.0072	0.0072	0.0072	0.0072	0.0072	0.0072	0.0072	0.0072	0.0072
ACoAC_h_st	0.0063	0.0063	0.0063	0.0063	0.0063	0.0063	0.0063	0.0063	0.0063	0.0063	0.0063	0.0063	0.0063	0.0063
ACPM_h_st	0.0063	0.0063	0.0063	0.0063	0.0063	0.0063	0.0063	0.0063	0.0063	0.0063	0.0063	0.0063	0.0063	0.0063
PPiase_h_st	0.02526	0.02526	0.02526	0.02526	0.02526	0.02526	0.01422	0.01422	0.00318	0.00318	0.00318	0.00318	0.00318	0.00318
PPIase_c_st	0	0	0	0	0	0	0	0	0	0	0	0	0	0
PPIF6PK_c_st_f	0.005376	0.005376	0.005376	0.005376	0.005376	0.005376	0.005376	0.005376	0.005376	0.005376	0.005376	0.005376	0.005376	0.005376
ForDH_h_st_f	0.005848	0.005848	0.005848	0.005848	0.005848	0.005848	0.005848	0.005848	0.005848	0.005848	0.005848	0.005848	0.005848	0.005848
ForTHFL_h_st	0.005848	0.005848	0.005848	0.005848	0.005848	0.005848	0.005848	0.005848	0.005848	0.005848	0.005848	0.005848	0.005848	0.005848
DHFR_c_st	1.7e-05	1.7e-05	1.7e-05	1.7e-05	1.7e-05	1.7e-05	1.7e-05	1.7e-05	1.7e-05	1.7e-05	1.7e-05	1.7e-05	1.7e-05	1.7e-05
TRXR_c_st	5.6e-05	5.6e-05	5.6e-05	5.6e-05	5.6e-05	5.6e-05	5.6e-05	5.6e-05	5.6e-05	5.6e-05	5.6e-05	5.6e-05	5.6e-05	5.6e-05
ADNK_c_st	0	0	0	0	0	0	0	0	0	0	0	0	0	0
ADNN_c_st	0	0	0	0	0	0	0	0	0	0	0	0	0	0
ADPRPPT_c_st	0	0	0	0	0	0	0	0	0	0	0	0	0	0
RibK_h_st	0	0	0	0	0	0	0	0	0	0	0	0	0	0
NO3R1_c_st	0.174818	0.184023	0.213809	0.213763	0.225534	0.226605	0.27225	0.272024	0.168879	0.168879	0.161038	0.0952468	0.0952467	0.0952468
NO3R2_c_st_f	0	0	0	0	0	0	0	0	0	0	0	0	0	0
NO2R_h_st	0	0	0	0	0	0	0	0	0	0	0	0	0	0
ATPSL_h_st	0	0	0	0	0	0	0	0	0	0	0	0	0	0
APSR_h_st	0	0	0	0	0	0	0	0	0	0	0	0	0	0
GSSGR_h_st	0	0	0	0	0	0	0	0	0	0	0	0	0	0
SO3R_h_st	0	0	0	0	0	0	0	0	0	0	0	0	0	0
HCO3DHA_c_st	0	0	0	0	0	0	0	0	0	0	0	0	0	0
HCO3DHA_h_st	0.006428	0.006428	0.006428	0.006428	0.006428	0.006428	0.006428	0.006428	0.006428	0.006428	0.006428	0.006428	0.006428	0.006428
AlaTA_h_st_f	0	0	0	0	0	0	0	0	0	0	0	0	0	0
AlaTA_m_st_f	0.0229933	0.0382912	0.0159829	0.0160877	0.0235109	0.0324235	0.0927879	0.0925624	0.0041375	0.0041375	0.0041375	0.0041375	0.0041375	0.0041375
AlaTA_p_st_f	0.284372	0.313492	0.401131	0.401105	0.443223	0.714486	1.09822	1.09865	1.26562	1.55121	1.95486	1.95486	1.95486	1.95486
AGluK_st	0	0	0	0	0	0	0	0	0	0	0	0	0	0
AGluPR_h_st	0	0	0	0	0	0	0	0	0	0	0	0	0	0
AOrnTA_h_st	0	0	0	0	0	0	0	0	0	0	0	0	0	0
AOrnAGluAcT_h_st	0	0	0	0	0	0	0	0	0	0	0	0	0	0
CBPS_h_st	0.000128	0.000128	0.000128	0.000128	0.000128	0.000128	0.000128	0.000128	0.000128	0.000128	0.000128	0.000128	0.000128	0.000128
OrnCMT_h_st_f	0	0	0	0	0	0	0	0	0	0	0	0	0	0
ArgSCAS_h_st	0	0	0	0	0	0	0	0	0	0	0	0	0	0
ArgSCAL_h_st	0	0	0	0	0	0	0	0	0	0	0	0	0	0
FumHA_c_st	0	0	0	0	0	0	0	0	0	0	0	0	0	0
AsnS_c_st	0	0	0	0	0	0	0	0	0	0	0	0	0	0
AspAT_c_st_f	0	0	0	0	0	0	0	0	0	0	0	0	0	0
AspAT_h_st_f	0.005976	0.005976	0.005976	0.005976	0.005976	0.005976	0.005976	0.005976	0.005976	0.005976	0.005976	0.005976	0.005976	0.005976
AspAT_m_st_f	0	0	0	0	0	0	0	0	0	0	0	0	0	0
AspAT_p_st_f	0	0	0	0	0	0	0	0	0	0	0	0	0	0
Asnase_c_st	0	0	0	0	0	0	0	0	0	0	0	0	0	0
SerAcT_c_st	0	0	0	0	0	0	0	0	0	0	0	0	0	0
SerAcT_h_st	0	0	0	0	0	0	0	0	0	0	0	0	0	0
SerAcT_m_st	0	0	0	0	0	0	0	0	0	0	0	0	0	0
CysS_c_st	0	0	0	0	0	0	0	0	0	0	0	0	0	0
CysS_h_st	0	0	0	0	0	0	0	0	0	0	0	0	0	0
CysS_m_st	0	0	0	0	0	0	0	0	0	0	0	0	0	0
GluSNADP_h_st_f	0.0089	0.0089	0.0089	0.0089	0.0089	0.0089	0.0089	0.0089	0.0089	0.0089	0.0089	0.0089	0.0089	0.0089
GluDH3NADP_c_st_f	0	0	0	0	0	0	0	0	0	0	0	0	0	0
Glnase_c_st	0.272197	0.302346	0.346097	0.346155	0.375388	0.560809	0.836751	0.836965	0.918803	1.1092	1.37829	1.37829	1.37829	1.37829
GluSNAD_h_st	0	0	0	0	0	0	0	0	0	0	0	0	0	0
GluSFd_h_st	0	0	0	0	0	0	0	0	0	0	0	0	0	0
GluDH1NAD_m_st	0.037719	0.0617586	0.0293754	0.029344	0.04771	0.0607095	0.181438	0.180987	0.0041375	0.0041375	0.0041375	0.0041375	0.0041375	0.0041375
GluDH1NADP_m_st_f	0	0	0	0	0	0	0	0	0	0	0	0	0	0
GluDH2NAD_m_st	0	0	0	0	0	0	0	0	0	0	0	0	0	0
GluDC_c_st	0.0146457	0.0233874	0.0133124	0.0132563	0.024199	0.028286	0.0886504	0.0884249	0	0	0	0	0	0
GABATA1_m_st_f	0.0146457	0.0233874	0.0133124	0.0132563	0.024199	0.028286	0.0886504	0.0884249	0	0	0	0	0	0
GABATA2_m_st	0	0	0	0	0	0	0	0	0	0	0	0	0	0
SCASeADH_m_st	0.0146457	0.0233874	0.0133124	0.0132563	0.024199	0.028286	0.0886504	0.0884249	0	0	0	0	0	0
GlnS_c_st	0	0	0	0	0	0	0	0	0	0	0	0	0	0
GlnS_h_st	0.014876	0.014876	0.014876	0.014876	0.014876	0.014876	0.014876	0.014876	0.014876	0.014876	0.014876	0.014876	0.014876	0.014876
GlnS_m_st	0	0	0	0	0	0	0	0	0	0	0	0	0	0
ThrA_c_st	0.0072	0.0072	0.0072	0.0072	0.0072	0.0072	0.0072	0.0072	0.0072	0.0072	0.0072	0.0072	0.0072	0.0072
ACDOxRed_c_st	0.0072	0.0072	0.0072	0.0072	0.0072	0.0072	0.0072	0.0072	0.0072	0.0072	0.0072	0.0072	0.0072	0.0072
GCAO_h_st	0.002924	0.002924	0.002924	0.002924	0.002924	0.002924	0.002924	0.002924	0.002924	0.002924	0.002924	0.002924	0.002924	0.002924
CAT_h_st	0.001462	0.001462	0.001462	0.001462	0.001462	0.001462	0.001462	0.001462	0.001462	0.001462	0.001462	0.001462	0.001462	0.001462
SGAT_h_st	0	0	0	0	0	0	0	0	0	0	0	0	0	0
GCEADH_h_st	0	0	0	0	0	0	0	0	0	0	0	0	0	0
GGAT_h_st	0.002924	0.002924	0.002924	0.002924	0.002924	0.002924	0.002924	0.002924	0.002924	0.002924	0.002924	0.002924	0.002924	0.002924
ATPPRT_h_st	0	0	0	0	0	0	0	0	0	0	0	0	0	0
PrATPDP_h_st	0	0	0	0	0	0	0	0	0	0	0	0	0	0
PrAMPCy_h_st	0	0	0	0	0	0	0	0	0	0	0	0	0	0
PAICARPI_h_st	0	0	0	0	0	0	0	0	0	0	0	0	0	0
IGPS_h_st	0	0	0	0	0	0	0	0	0	0	0	0	0	0
IGPDA_h_st	0	0	0	0	0	0	0	0	0	0	0	0	0	0
HisolPTA_h_st	0	0	0	0	0	0	0	0	0	0	0	0	0	0
HisolPP_h_st	0	0	0	0	0	0	0	0	0	0	0	0	0	0
HisolPDH_h_st	0	0	0	0	0	0	0	0	0	0	0	0	0	0
HisalPDH_h_st	0	0	0	0	0	0	0	0	0	0	0	0	0	0
ThrDA_h_st	0	0	0	0	0	0	0	0	0	0	0	0	0	0
ALS1_h_st	0	0	0	0	0	0	0	0	0	0	0	0	0	0
ALS2_h_st	0	0	0	0	0	0	0	0	0	0	0	0	0	0
KARI1_h_st_f	0	0	0	0	0	0	0	0	0	0	0	0	0	0
KARI2_h_st	0	0	0	0	0	0	0	0	0	0	0	0	0	0
DHADA1_h_st	0	0	0	0	0	0	0	0	0	0	0	0	0	0
BAATA1_h_st_f	0	0	0	0	0	0	0	0	0	0	0	0	0	0
ALS3_h_st	0	0	0	0	0	0	0	0	0	0	0	0	0	0
KARI3_h_st_f	0	0	0	0	0	0	0	0	0	0	0	0	0	0
KARI4_h_st	0	0	0	0	0	0	0	0	0	0	0	0	0	0
DHADA2_h_st	0	0	0	0	0	0	0	0	0	0	0	0	0	0
2IPMS_h_st	0	0	0	0	0	0	0	0	0	0	0	0	0	0
3IPMDA1_h_st	0	0	0	0	0	0	0	0	0	0	0	0	0	0
3IPMDA2_h_st	0	0	0	0	0	0	0	0	0	0	0	0	0	0
3IPMDH_h_st	0	0	0	0	0	0	0	0	0	0	0	0	0	0
IPODC_h_st	0	0	0	0	0	0	0	0	0	0	0	0	0	0
BAATA2_h_st_f	0	0	0	0	0	0	0	0	0	0	0	0	0	0
AspK_h_st	0	0	0	0	0	0	0	0	0	0	0	0	0	0
Asp-SeADH_h_st	0	0	0	0	0	0	0	0	0	0	0	0	0	0
DHDS_h_st	0	0	0	0	0	0	0	0	0	0	0	0	0	0
DHDRNAD_h_st	0	0	0	0	0	0	0	0	0	0	0	0	0	0
DHDRNADP_h_st	0	0	0	0	0	0	0	0	0	0	0	0	0	0
DAPAT_h_st	0	0	0	0	0	0	0	0	0	0	0	0	0	0
DAPE_h_st	0	0	0	0	0	0	0	0	0	0	0	0	0	0
DAPDC_h_st	0	0	0	0	0	0	0	0	0	0	0	0	0	0
HSerDHNADP_h_st	0	0	0	0	0	0	0	0	0	0	0	0	0	0
HSerDHNAD_h_st	0	0	0	0	0	0	0	0	0	0	0	0	0	0
HSerK_h_st	0	0	0	0	0	0	0	0	0	0	0	0	0	0
CTHS_h_st	0	0	0	0	0	0	0	0	0	0	0	0	0	0
CTHL_h_st	0	0	0	0	0	0	0	0	0	0	0	0	0	0
5M-THFOR_c_st	0.00277	0.00277	0.00277	0.00277	0.00277	0.00277	0.00277	0.00277	0.00277	0.00277	0.00277	0.00277	0.00277	0.00277
MetS_c_st	0.00277	0.00277	0.00277	0.00277	0.00277	0.00277	0.00277	0.00277	0.00277	0.00277	0.00277	0.00277	0.00277	0.00277
GlyHMT_c_st_f	0	0	0	0	0	0	0	0	0	0	0	0	0	0
MetAdT_h_st	0.00277	0.00277	0.00277	0.00277	0.00277	0.00277	0.00277	0.00277	0.00277	0.00277	0.00277	0.00277	0.00277	0.00277
HCysMT_c_st	0	0	0	0	0	0	0	0	0	0	0	0	0	0
Cysase_c_st_f	0	0	0	0	0	0	0	0	0	0	0	0	0	0
CHRM_c_st	0	0	0	0	0	0	0	0	0	0	0	0	0	0
GPAT_h_st_f	0	0	0	0	0	0	0	0	0	0	0	0	0	0
AGNDA_h_st	0	0	0	0	0	0	0	0	0	0	0	0	0	0
Arginase_m_st	0	0	0	0	0	0	0	0	0	0	0	0	0	0
Urease_m_st	0	0	0	0	0	0	0	0	0	0	0	0	0	0
OrnAT_m_st_f	0	0	0	0	0	0	0	0	0	0	0	0	0	0
GluK_c_st	0	0	0	0	0	0	0	0	0	0	0	0	0	0
GluK_h_st	0	0	0	0	0	0	0	0	0	0	0	0	0	0
GluK_m_st	0.0221606	0.0352731	0.0201606	0.0200764	0.0364906	0.042621	0.133168	0.132829	0.000192	0.000192	0.000192	0.000192	0.000192	0.000192
GluSeADH_c_st	0	0	0	0	0	0	0	0	0	0	0	0	0	0
GluSeADH_h_st	0	0	0	0	0	0	0	0	0	0	0	0	0	0
GluSeADH_m_st	0.0221606	0.0352731	0.0201606	0.0200764	0.0364906	0.042621	0.133168	0.132829	0.000192	0.000192	0.000192	0.000192	0.000192	0.000192
GluSeADA_c_st	0	0	0	0	0	0	0	0	0	0	0	0	0	0
GluSeADA_h_st	0	0	0	0	0	0	0	0	0	0	0	0	0	0
GluSeADA_m_st	0.0221606	0.0352731	0.0201606	0.0200764	0.0364906	0.042621	0.133168	0.132829	0.000192	0.000192	0.000192	0.000192	0.000192	0.000192
P5CRNAD_c_st	8e-05	8e-05	8e-05	0	0	0	0	0	0	0	0	0	0	0
ProDHNAD_m_st_r	0	0	0	0	0	0	0	0	0	0	0	0	0	0
ProDHNADP_m_st_r	0	0	0	0	0	0	0	0	0	0	0	0	0	0
P5CDHNAD_h_st	0	0	0	0	0	0	0	0	0	0	0	0	0	0
P5CDHNAD_m_st	0	0	0	0	0	0	0	0	0	0	0	0	0	0
P5CDHNADP_m_st	0.0220806	0.0351931	0.0200806	0.0200764	0.0364906	0.042621	0.133168	0.132829	0.000192	0.000192	0.000192	0.000192	0.000192	0.000192
PGADH_h_st_f	0	0	0	0	0	0	0	0	0	0	0	0	0	0
PSerAT_h_st	0	0	0	0	0	0	0	0	0	0	0	0	0	0
PSerP_h_st	0	0	0	0	0	0	0	0	0	0	0	0	0	0
SerRM_c_st	0	0	0	0	0	0	0	0	0	0	0	0	0	0
ThrS_h_st	0	0	0	0	0	0	0	0	0	0	0	0	0	0
ANTS_h_st	0	0	0	0	0	0	0	0	0	0	0	0	0	0
ANTPRT_h_st	0	0	0	0	0	0	0	0	0	0	0	0	0	0
PRANTI_h_st	0	0	0	0	0	0	0	0	0	0	0	0	0	0
IndGPS_h_st	0	0	0	0	0	0	0	0	0	0	0	0	0	0
IndGPL_h_st	0	0	0	0	0	0	0	0	0	0	0	0	0	0
TrpS_h_st	0	0	0	0	0	0	0	0	0	0	0	0	0	0
AGNDH_h_st	0	0	0	0	0	0	0	0	0	0	0	0	0	0
BAATA3_h_st_f	0	0	0	0	0	0	0	0	0	0	0	0	0	0
ATase_h_st	0.002924	0.002924	0.002924	0.002924	0.002924	0.002924	0.002924	0.002924	0.002924	0.002924	0.002924	0.002924	0.002924	0.002924
PRAGlyL_h_st	0.002924	0.002924	0.002924	0.002924	0.002924	0.002924	0.002924	0.002924	0.002924	0.002924	0.002924	0.002924	0.002924	0.002924
GARFT_h_st	0.002924	0.002924	0.002924	0.002924	0.002924	0.002924	0.002924	0.002924	0.002924	0.002924	0.002924	0.002924	0.002924	0.002924
FGAMS_h_st	0.002924	0.002924	0.002924	0.002924	0.002924	0.002924	0.002924	0.002924	0.002924	0.002924	0.002924	0.002924	0.002924	0.002924
FGAMCL_h_st	0.002924	0.002924	0.002924	0.002924	0.002924	0.002924	0.002924	0.002924	0.002924	0.002924	0.002924	0.002924	0.002924	0.002924
AIRC_h_st	0.002924	0.002924	0.002924	0.002924	0.002924	0.002924	0.002924	0.002924	0.002924	0.002924	0.002924	0.002924	0.002924	0.002924
SAICARS_h_st	0.002924	0.002924	0.002924	0.002924	0.002924	0.002924	0.002924	0.002924	0.002924	0.002924	0.002924	0.002924	0.002924	0.002924
DCAMPL1_h_st	0.002924	0.002924	0.002924	0.002924	0.002924	0.002924	0.002924	0.002924	0.002924	0.002924	0.002924	0.002924	0.002924	0.002924
AICARFT_h_st	0.002924	0.002924	0.002924	0.002924	0.002924	0.002924	0.002924	0.002924	0.002924	0.002924	0.002924	0.002924	0.002924	0.002924
IMPCH_h_st	0.002924	0.002924	0.002924	0.002924	0.002924	0.002924	0.002924	0.002924	0.002924	0.002924	0.002924	0.002924	0.002924	0.002924
AMPDA_c_st	8.2e-05	8.2e-05	8.2e-05	8.2e-05	8.2e-05	8.2e-05	8.2e-05	8.2e-05	8.2e-05	8.2e-05	8.2e-05	8.2e-05	8.2e-05	8.2e-05
IMPDH_c_st	8.2e-05	8.2e-05	8.2e-05	8.2e-05	8.2e-05	8.2e-05	8.2e-05	8.2e-05	8.2e-05	8.2e-05	8.2e-05	8.2e-05	8.2e-05	8.2e-05
GMPS_c_st	8.2e-05	8.2e-05	8.2e-05	8.2e-05	8.2e-05	8.2e-05	8.2e-05	8.2e-05	8.2e-05	8.2e-05	8.2e-05	8.2e-05	8.2e-05	8.2e-05
DCAMPS_h_st	0.002924	0.002924	0.002924	0.002924	0.002924	0.002924	0.002924	0.002924	0.002924	0.002924	0.002924	0.002924	0.002924	0.002924
DCAMPL2_h_st	0.002924	0.002924	0.002924	0.002924	0.002924	0.002924	0.002924	0.002924	0.002924	0.002924	0.002924	0.002924	0.002924	0.002924
AspCT_h_st	0.000128	0.000128	0.000128	0.000128	0.000128	0.000128	0.000128	0.000128	0.000128	0.000128	0.000128	0.000128	0.000128	0.000128
DHOase_h_st	0.000128	0.000128	0.000128	0.000128	0.000128	0.000128	0.000128	0.000128	0.000128	0.000128	0.000128	0.000128	0.000128	0.000128
DHODH_m_st	0.000128	0.000128	0.000128	0.000128	0.000128	0.000128	0.000128	0.000128	0.000128	0.000128	0.000128	0.000128	0.000128	0.000128
OROPRT_c_st	0.000128	0.000128	0.000128	0.000128	0.000128	0.000128	0.000128	0.000128	0.000128	0.000128	0.000128	0.000128	0.000128	0.000128
OMPDC_c_st	0.000128	0.000128	0.000128	0.000128	0.000128	0.000128	0.000128	0.000128	0.000128	0.000128	0.000128	0.000128	0.000128	0.000128
CTPS_c_st	6.4e-05	6.4e-05	6.4e-05	6.4e-05	6.4e-05	6.4e-05	6.4e-05	6.4e-05	6.4e-05	6.4e-05	6.4e-05	6.4e-05	6.4e-05	6.4e-05
AMPK_c_st	0.030005	0.030005	0.030005	0.030005	0.030005	0.030005	0.030005	0.030005	0.030005	0.030005	0.030005	0.030005	0.030005	0.030005
AMPK_h_st	0	0	0	0	0	0	0	0	0	0	0	0	0	0
GMPK_c_st	8.2e-05	8.2e-05	8.2e-05	8.2e-05	8.2e-05	8.2e-05	8.2e-05	8.2e-05	8.2e-05	8.2e-05	8.2e-05	8.2e-05	8.2e-05	8.2e-05
NMPK_c_st	0.000128	0.000128	0.000128	0.000128	0.000128	0.000128	0.000128	0.000128	0.000128	0.000128	0.000128	0.000128	0.000128	0.000128
CTPP_c_st	1.1e-05	1.1e-05	1.1e-05	1.1e-05	1.1e-05	1.1e-05	1.1e-05	1.1e-05	1.1e-05	1.1e-05	1.1e-05	1.1e-05	1.1e-05	1.1e-05
ADPR_c_st	1.7e-05	1.7e-05	1.7e-05	1.7e-05	1.7e-05	1.7e-05	1.7e-05	1.7e-05	1.7e-05	1.7e-05	1.7e-05	1.7e-05	1.7e-05	1.7e-05
CDPR_c_st	1.1e-05	1.1e-05	1.1e-05	1.1e-05	1.1e-05	1.1e-05	1.1e-05	1.1e-05	1.1e-05	1.1e-05	1.1e-05	1.1e-05	1.1e-05	1.1e-05
GDPR_c_st	1.1e-05	1.1e-05	1.1e-05	1.1e-05	1.1e-05	1.1e-05	1.1e-05	1.1e-05	1.1e-05	1.1e-05	1.1e-05	1.1e-05	1.1e-05	1.1e-05
UDPR_c_st	1.7e-05	1.7e-05	1.7e-05	1.7e-05	1.7e-05	1.7e-05	1.7e-05	1.7e-05	1.7e-05	1.7e-05	1.7e-05	1.7e-05	1.7e-05	1.7e-05
dUTPP_c_st	1.7e-05	1.7e-05	1.7e-05	1.7e-05	1.7e-05	1.7e-05	1.7e-05	1.7e-05	1.7e-05	1.7e-05	1.7e-05	1.7e-05	1.7e-05	1.7e-05
dTMPS_c_st	1.7e-05	1.7e-05	1.7e-05	1.7e-05	1.7e-05	1.7e-05	1.7e-05	1.7e-05	1.7e-05	1.7e-05	1.7e-05	1.7e-05	1.7e-05	1.7e-05
dTMPK_c_st	1.7e-05	1.7e-05	1.7e-05	1.7e-05	1.7e-05	1.7e-05	1.7e-05	1.7e-05	1.7e-05	1.7e-05	1.7e-05	1.7e-05	1.7e-05	1.7e-05
GDPK_c_st	7.1e-05	7.1e-05	7.1e-05	7.1e-05	7.1e-05	7.1e-05	7.1e-05	7.1e-05	7.1e-05	7.1e-05	7.1e-05	7.1e-05	7.1e-05	7.1e-05
GDPK_h_st	0.002924	0.002924	0.002924	0.002924	0.002924	0.002924	0.002924	0.002924	0.002924	0.002924	0.002924	0.002924	0.002924	0.002924
UDPK_c_st	0	0	0	0	0	0	0	0	0	0	0	0	0	0
dADPK_c_st	1.7e-05	1.7e-05	1.7e-05	1.7e-05	1.7e-05	1.7e-05	1.7e-05	1.7e-05	1.7e-05	1.7e-05	1.7e-05	1.7e-05	1.7e-05	1.7e-05
dCDPK_c_st	1.1e-05	1.1e-05	1.1e-05	1.1e-05	1.1e-05	1.1e-05	1.1e-05	1.1e-05	1.1e-05	1.1e-05	1.1e-05	1.1e-05	1.1e-05	1.1e-05
dGDPK_c_st	1.1e-05	1.1e-05	1.1e-05	1.1e-05	1.1e-05	1.1e-05	1.1e-05	1.1e-05	1.1e-05	1.1e-05	1.1e-05	1.1e-05	1.1e-05	1.1e-05
dTDPK_c_st	1.7e-05	1.7e-05	1.7e-05	1.7e-05	1.7e-05	1.7e-05	1.7e-05	1.7e-05	1.7e-05	1.7e-05	1.7e-05	1.7e-05	1.7e-05	1.7e-05
dUDPK_c_st	1.7e-05	1.7e-05	1.7e-05	1.7e-05	1.7e-05	1.7e-05	1.7e-05	1.7e-05	1.7e-05	1.7e-05	1.7e-05	1.7e-05	1.7e-05	1.7e-05
Tr_SO4_st_f	0	0	0	0	0	0	0	0	0	0	0	0	0	0
Tr_NO2_st	0	0	0	0	0	0	0	0	0	0	0	0	0	0
Tr_NTT_st	0	0	0	0	0	0	0	0	0	0	0	0	0	0
Tr_AAC_st	0	0	0	0	0	0	0	0	0	0	0	0	0	0
Tr_BT11_st	0.002924	0.002924	0.002924	0.002924	0.002924	0.002924	0.002924	0.002924	0.002924	0.002924	0.002924	0.002924	0.002924	0.002924
Tr_BT12_st	0	0	0	0	0	0	0	0	0	0	0	0	0	0
Tr_BT13_st	0	0	0	0	0	0	0	0	0	0	0	0	0	0
Tr_NDT1_st_f	0.003308	0.003308	0.003308	0.003308	0.003308	0.003308	0.003308	0.003308	0.003308	0.003308	0.003308	0.003308	0.003308	0.003308
Tr_NDT2_st_f	0	0	0	0	0	0	0	0	0	0	0	0	0	0
Tr_TPT1_st_f	0	0	0	0	0	0	0	0	0.361921	0.457118	0.607349	0.738932	0.738932	0.738932
Tr_TPT2_st_f	0.0544639	0.0681773	0.0906025	0.09061	0.0949477	0.179013	0.324343	0.324451	0.370177	0.465374	0.592081	0.52629	0.52629	0.52629
Tr_TPT3_st_f	0	0	0	0	0	0	0	0	0	0	0	0	0	0
Tr_PPT_st	0.0944199	0.11214	0.130559	0.130566	0.140594	0.227507	0.40854	0.408534	0.789839	0.980234	1.24541	1.21251	1.21251	1.21251
Tr_GCA1_st	0	0	0	0	0	0	0	0	0	0	0	0	0	0
Tr_GCEA1_st	0	0	0	0	0	0	0	0	0	0	0	0	0	0
Tr_GPT1_st	0.028184	0.0361972	0.028184	0.028184	0.0395647	0.0452602	0.0945845	0.0943591	0	0	0	0	0	0
Tr_pGlc_st	0	0	0	0	0	0	0	0	0	0	0	0	0	0
Tr_Mex1_st	0	0	0	0	0	0	0	0	0	0	0	0	0	0
Tr_PLT5_st	0	0	0	0	0	0	0	0	0	0	0	0	0	0
Tr_DIC1_st_f	0	0	0	0	0	0	0	0	0	0	0	0	0	0
Tr_DIC2_st_f	0	0	0	0	0	0	0	0	0	0	0	0	0	0
Tr_DIT1_st	0	0	0	0	0	0	0	0	0	0	0	0	0	0
Tr_DIT2_st	0.0848639	0.102584	0.121003	0.12101	0.131038	0.217951	0.393464	0.393458	0.397525	0.492722	0.619429	0.553638	0.553638	0.553638
Tr_DTC1A_st_f	0	0	0.00834363	0	0	0	0	0	0	0	0	0	0	0
Tr_DTC1B_st_f	0.0146457	0.0233874	0.00496879	0.0132563	0.024199	0	0	0.0884249	0	0	0	0	0	0
Tr_DTC1C_st_f	0	0	0	0	0	0.028286	0.0886504	0	0	0	0	0	0	0
Tr_DTC2A_st_f	0	0	0	0	0	0	0	0	0	0	0	0	0	0
Tr_DTC2B_st_f	0	0	0	0	0	0	0	0	0	0	0	0	0	0
Tr_DTC2C_st_f	0	0	0	0	0	0	0	0	0	0	0	0	0	0
Tr_DTC3A_st_f	0	0	0	0	0	0	0	0	0	0	0	0	0	0
Tr_DTC3B_st_f	0	0	0	0	0	0	0	0	0	0	0	0	0	0
Tr_DTC3C_st_f	0	0	0	0	0	0	0	0	0	0	0	0	0	0
Tr_DTC4A_st_f	0	0	0	0	0	0	0	0	0	0	0	0	0	0
Tr_DTC4B_st_f	0	0	0	0	0	0	0	0	0	0	0	0	0	0
Tr_DTC4C_st_f	0	0	0	0	0	0	0	0	0	0	0	0	0	0
Tr_SFC_st	0	0	0	0	0	0	0	0	0	0	0	0	0	0
Tr_BAT11_st_f	0	0	0	0	0	0	0	0	0	0	0	0	0	0
Tr_BAT12_st_f	0	0	0	0	0	0	0	0	0	0	0	0	0	0
Tr_BAT13_st_f	0	0	0	0	0	0	0	0	0	0	0	0	0	0
Tr_BAT14_st_f	0	0	0	0	0	0	0	0	0	0	0	0	0	0
Tr_BAT15_st_f	0.0146457	0.0233874	0.0133124	0.0132563	0.024199	0.028286	0.0886504	0.0884249	0	0	0	0	0	0
Tr_BAC1_st	0	0	0	0	0	0	0	0	0	0	0	0	0	0
Tr_BAC2_st	0	0	0	0	0	0	0	0	0	0	0	0	0	0
Tr_ProU_st	0	0	0	0	0	0	0	0	0	0	0	0	0	0
Tr_ProA_st	0	0	0	0	0	0	0	0	0	0	0	0	0	0
Tr_P5C1_st	0	0	0	0	0	0	0	0	0	0	0	0	0	0
Tr_P5C2_st	8e-05	8e-05	8e-05	0	0	0	0	0	0	0	0	0	0	0
Tr_PRPP_st	0.000128	0.000128	0.000128	0.000128	0.000128	0.000128	0.000128	0.000128	0.000128	0.000128	0.000128	0.000128	0.000128	0.000128
Tr_Fum_st	0.005848	0.005848	0.005848	0.005848	0.005848	0.005848	0.005848	0.005848	0.005848	0.005848	0.005848	0.005848	0.005848	0.005848
Tr_HCys_st	0	0	0	0	0	0	0	0	0	0	0	0	0	0
Tr_ORO_st	0.000128	0.000128	0.000128	0.000128	0.000128	0.000128	0.000128	0.000128	0.000128	0.000128	0.000128	0.000128	0.000128	0.000128
Tr_DHO1_st	0.000128	0.000128	0.000128	0.000128	0.000128	0.000128	0.000128	0.000128	0.000128	0.000128	0.000128	0.000128	0.000128	0.000128
Tr_DHO2_st	0.000128	0.000128	0.000128	0.000128	0.000128	0.000128	0.000128	0.000128	0.000128	0.000128	0.000128	0.000128	0.000128	0.000128
Tr_GlySer_st	0.0172711	0.0303836	0.0226043	0.0225089	0.0470218	0.064847	0.185576	0.185125	0.008275	0.008275	0.008275	0.008275	0.008275	0.008275
Tr_O2h_st_f	0.004386	0.004386	0.004386	0.004386	0.004386	0.004386	0.004386	0.004386	0.004386	0.004386	0.004386	0.004386	0.004386	0.004386
Tr_O2m_st_f	0.00738686	0.0117577	0.00672021	0.00669214	0.0121635	0.014207	0.0443892	0.0442765	6.4e-05	6.4e-05	6.4e-05	6.4e-05	6.4e-05	6.4e-05
Tr_O2p_st_f	0	0	0	0	0	0	0	0	0	0	0	0	0	0
Tr_CO2h_st_f	0	0	0	0	0	0	0	0	0	0	0	0.098687	0.098687	0.098687
Tr_CO2m_st_f	0	0	0	0	0	0	0	0	0	0	0	0	0	0
Tr_H2Oh_st_f	0	0	0	0	0	0	0	0	0.371719	0.466916	0.605385	0.638281	0.638281	0.638281
Tr_H2Om_st_f	0	0	0	0	0	0	0	0	0	0	0	0	0	0
Tr_H2Op_st_f	0	0	0	0	0	0	0	0	0	0	0	0	0	0
Tr_Hp_st_f	0	0	0	0	0	0	0	0	0	0	0	0	0	0
Tr_NH41_st_f	0.014876	0.014876	0.014876	0.014876	0.014876	0.014876	0.014876	0.014876	0.014876	0.014876	0.014876	0.014876	0.014876	0.014876
Tr_NH42_st_f	0.0290035	0.0464868	0.0179932	0.0180896	0.024199	0.028286	0.0886504	0.0884249	0	0	0	0	0	0
Tr_H2S1_st_f	0	0	0	0	0	0	0	0	0	0	0	0	0	0
Tr_H2S2_st_f	0	0	0	0	0	0	0	0	0	0	0	0	0	0
Tr_AC1_st_f	0.0072	0.0072	0.0072	0.0072	0.0072	0.0072	0.0072	0.0072	0.0072	0.0072	0.0072	0.0072	0.0072	0.0072
Tr_AC2_st_f	0	0	0	0	0	0	0	0	0	0	0	0	0	0
Tr_Pyr1_st_f	0	0	0	0	0	0	0	0	0	0	0	0	0	0
Tr_Pyr2_st_f	0.037639	0.0616786	0.0292954	0.029344	0.04771	0.0607095	0.181438	0.180987	0.0041375	0.0041375	0.0041375	0.0041375	0.0041375	0.0041375
Tr_Pyr3_st_f	0.284372	0.313492	0.401131	0.401105	0.443223	0.714486	1.09822	1.09865	1.26562	1.55121	1.95486	1.95486	1.95486	1.95486
Tr_GCA2_st_f	0	0	0	0	0	0	0	0	0	0	0	0	0	0
Tr_GCEA2_st_f	0	0	0	0	0	0	0	0	0	0	0	0	0	0
Tr_Mal_st_f	0	0	0	0	0	0	0	0	0	0	0	0	0	0
Tr_OAA_st_f	0	0	0	0	0	0	0	0	0	0	0	0	0	0
Tr_KG_st_f	0	0	0	0	0	0	0	0	0	0	0	0	0	0
Tr_Ala1_st_f	0	0	0	0	0	0	0	0	0	0	0	0	0	0
Tr_Arg1_st_f	0	0	0	0	0	0	0	0	0	0	0	0	0	0
Tr_Asn1_st_f	0	0	0	0	0	0	0	0	0	0	0	0	0	0
Tr_Asp_st_f	0	0	0	0	0	0	0	0	0	0	0	0	0	0
Tr_Cys_st_f	0	0	0	0	0	0	0	0	0	0	0	0	0	0
Tr_Glu1_st_f	0.284372	0.313492	0.401131	0.401105	0.443223	0.714486	1.09822	1.09865	1.26562	1.55121	1.95486	1.95486	1.95486	1.95486
Tr_Gln_st_f	0	0	0	0	0	0	0	0	0	0	0	0	0	0
Tr_Gly_st_f	0	0	0	0	0	0	0	0	0	0	0	0	0	0
Tr_His1_st_f	0	0	0	0	0	0	0	0	0	0	0	0	0	0
Tr_Ile1_st_f	0	0	0	0	0	0	0	0	0	0	0	0	0	0
Tr_Leu1_st_f	0	0	0	0	0	0	0	0	0	0	0	0	0	0
Tr_Lys1_st_f	0	0	0	0	0	0	0	0	0	0	0	0	0	0
Tr_Met1_st_f	0	0	0	0	0	0	0	0	0	0	0	0	0	0
Tr_Phe1_st_f	0	0	0	0	0	0	0	0	0	0	0	0	0	0
Tr_Pro1_st_f	0	0	0	0	0	0	0	0	0	0	0	0	0	0
Tr_Ser1_st_f	0	0	0	0	0	0	0	0	0	0	0	0	0	0
Tr_Thr1_st_f	0	0	0	0	0	0	0	0	0	0	0	0	0	0
Tr_Trp1_st_f	0	0	0	0	0	0	0	0	0	0	0	0	0	0
Tr_Tyr1_st_f	0	0	0	0	0	0	0	0	0	0	0	0	0	0
Tr_Val1_st_f	0	0	0	0	0	0	0	0	0	0	0	0	0	0
Tr_Ala2_st	0	0	0	0	0	0	0	0	0	0	0	0	0	0
Tr_Arg2_st	0	0	0	0	0	0	0	0	0	0	0	0	0	0
Tr_Asn2_st	0	0	0	0	0	0	0	0	0	0	0	0	0	0
Tr_Asn3_st	0	0	0	0	0	0	0	0	0	0	0	0	0	0
Tr_Glu2_st	0.0848639	0.102584	0.121003	0.12101	0.131038	0.217951	0.393464	0.393458	0.397525	0.492722	0.619429	0.553638	0.553638	0.553638
Tr_His2_st	0	0	0	0	0	0	0	0	0	0	0	0	0	0
Tr_His3_st	0	0	0	0	0	0	0	0	0	0	0	0	0	0
Tr_Ile2_st	0	0	0	0	0	0	0	0	0	0	0	0	0	0
Tr_Ile3_st	0	0	0	0	0	0	0	0	0	0	0	0	0	0
Tr_Leu2_st	0	0	0	0	0	0	0	0	0	0	0	0	0	0
Tr_Leu3_st	0	0	0	0	0	0	0	0	0	0	0	0	0	0
Tr_Lys2_st	0	0	0	0	0	0	0	0	0	0	0	0	0	0
Tr_Met2_st	0	0	0	0	0	0	0	0	0	0	0	0	0	0
Tr_Met3_st	0	0	0	0	0	0	0	0	0	0	0	0	0	0
Tr_Phe2_st	0	0	0	0	0	0	0	0	0	0	0	0	0	0
Tr_Phe3_st	0	0	0	0	0	0	0	0	0	0	0	0	0	0
Tr_Pro2_st	0	0	0	0	0	0	0	0	0	0	0	0	0	0
Tr_Ser2_st	0	0	0	0	0	0	0	0	0	0	0	0	0	0
Tr_Ser3_st	0.00863555	0.0151918	0.0113022	0.0112544	0.0235109	0.0324235	0.0927879	0.0925624	0.0041375	0.0041375	0.0041375	0.0041375	0.0041375	0.0041375
Tr_Thr2_st	0	0	0	0	0	0	0	0	0	0	0	0	0	0
Tr_Thr3_st	0	0	0	0	0	0	0	0	0	0	0	0	0	0
Tr_Trp2_st	0	0	0	0	0	0	0	0	0	0	0	0	0	0
Tr_Trp3_st	0	0	0	0	0	0	0	0	0	0	0	0	0	0
Tr_Tyr2_st	0	0	0	0	0	0	0	0	0	0	0	0	0	0
Tr_Tyr3_st	0	0	0	0	0	0	0	0	0	0	0	0	0	0
Tr_Val2_st	0	0	0	0	0	0	0	0	0	0	0	0	0	0
Tr_Val3_st	0	0	0	0	0	0	0	0	0	0	0	0	0	0
Si_H_st	0	0	0	0	0	0	0	0	0	0	0	0	0	0
Im_CO2_st_f	0.118844	0.131903	0.129958	0.129854	0.141049	0.232418	0.438113	0.437995	0.397849	0.493046	0.619753	0.553962	0.553962	0.553962
Ex_O2_st_f	0	0	0	0	0	0	0	0	0	0	0	0	0	0
PSII_h_rt	0	0	0	0	0	0	0	0	0	0	0	0	0	0
Cytb6f_h_rt	0	0	0	0	0	0	0	0	0	0	0	0	0	0
PSI_h_rt	0	0	0	0	0	0	0	0	0	0	0	0	0	0
Fd-NADPR_h_rt	0	0	0	0	0	0	0	0	0	0	0	0	0	0
ATPase_h_rt_f	0	0	0	0	0	0	0	0	0	0	0	0	0	0
RBC_h_rt	0.182754	0.164641	0.118888	0.118882	0.0947739	0.00606325	0	0	0	0	0	0	0	0
PGAK_h_rt_f	0.155367	0.137255	0.0915019	0.0914958	0.0673876	0	0	0	0	0	0	0	0	0
GAPDH1_h_rt	0.155367	0.137255	0.0915019	0.0914958	0.0673876	0	0	0	0	0	0	0	0	0
TPI_h_rt_f	0	0	0	0	0	0	0	0	0	0	0	0	0	0
FBPA_h_rt_f	0	0	0	0	0	0	0	0	0	0	0	0	0	0
FBPase_h_rt	0	0	0	0	0	0	0	0	0	0	0	0	0	0
FTK_h_rt_f	0.0116383	0.00836018	0.0106673	0.0106645	0.00663358	0.00117367	0.00279633	0.00279633	0	0.00279633	0.00279633	0.004738	0.004738	0.004738
SBPA_h_rt	0	0	0	0	0	0	0	0	0	0	0	0	0	0
SBPase_h_rt	0	0	0	0	0	0	0	0	0	0	0	0	0	0
STK_h_rt_f	0.0116383	0.00836018	0.0106673	0.0106645	0.00663358	0.00117367	0.00279633	0.00279633	0	0.00279633	0.00279633	0.004738	0.004738	0.004738
Ru5PE_h_rt_f	0.179504	0.16467	0.11661	0.116607	0.0965293	0.0132786	0.00559267	0.00559267	0.008389	0.00559267	0.00559267	0.003651	0.003651	0.003651
R5PI_h_rt_f	0.00690031	0.00362218	0.00592934	0.00592653	0.00189558	0	0	0	0	0	0	0	0	0
Ru5PK_h_rt	0.186405	0.168292	0.122539	0.122533	0.0984249	0.00971425	0.003651	0.003651	0.003651	0.003651	0.003651	0.003651	0.003651	0.003651
PGI_h_rt_f	0	0	0	0	0	0	0	0	0	0	0	0	0	0
PGM_h_rt_f	0.0344	0.0344	0.0344	0.0344	0.0344	0.0344	0.0344	0.0344	0.0344	0.0344	0.0344	0.0344	0.0344	0.0344
AGPase_h_rt	0.0344	0.0344	0.0344	0.0344	0.0344	0.0344	0.0344	0.0344	0.0344	0.0344	0.0344	0.0344	0.0344	0.0344
StS_h1_rt	0.0172	0.0172	0.0172	0.0172	0.0172	0.0172	0.0172	0.0172	0.0172	0.0172	0.0172	0.0172	0.0172	0.0172
StS_h2_rt	0.0172	0.0172	0.0172	0.0172	0.0172	0.0172	0.0172	0.0172	0.0172	0.0172	0.0172	0.0172	0.0172	0.0172
StS_h3_rt	0	0	0	0	0	0	0	0	0	0	0	0	0	0
bAMY1_h_rt	0	0	0	0	0	0	0	0	0	0	0	0	0	0
bAMY2_h_rt	0	0	0	0	0	0	0	0	0	0	0	0	0	0
DPE11_h_rt	0	0	0	0	0	0	0	0	0	0	0	0	0	0
DPE12_h_rt	0	0	0	0	0	0	0	0	0	0	0	0	0	0
DPE13_h_rt	0	0	0	0	0	0	0	0	0	0	0	0	0	0
DPE2_c_rt	0	0	0	0	0	0	0	0	0	0	0	0	0	0
HEXK_c_rt	0.29359	0.285353	0.2619	0.261898	0.250851	0.206976	0.204424	0.204424	0.373678	0.363209	0.204554	0.204554	0.204554	0.204554
StP1_h_rt	0	0	0	0	0	0	0	0	0	0	0	0	0	0
StP21_c_rt	0	0	0	0	0	0	0	0	0	0	0	0	0	0
TPI_c_rt_f	0	0	0	0	0	0	0	0	0	0	0	0	0	0
FBPA_c_rt_f	0	0	0	0	0	0	0	0	0	0	0	0	0	0
FBPase_c_rt	0	0	0	0	0	0	0	0	0	0	0	0	0	0
F6PK2_c_rt	0	0	0	0	0	0	0	0	0	0	0	0	0	0
F26BPPh_c_rt_f	0	0	0	0	0	0	0	0	0	0	0	0	0	0
PGI_c_rt_f	0	0	0	0	0	0	0	0	0.271631	0.182135	0.191291	0.195175	0.195175	0.195175
PGM_c_rt_f	0	0	0	0	0	0	0	0	0	0	0	0	0	0
UGPase_c_rt_f	0	0	0	0	0	0	0	0	0	0	0	0	0	0
S6PS_c_rt	0	0	0	0	0	0	0	0	0	0	0	0	0	0
S6PPh_c_rt	0	0	0	0	0	0	0	0	0	0	0	0	0	0
SucS_c_rt_f	0.018855	0.018855	0.018855	0.018855	0.018855	0.018855	0.018855	0.018855	0.018855	0.018855	0.018855	0.018855	0.018855	0.018855
FrcFD_c_rt	0.29404	0.285803	0.26235	0.262348	0.251301	0.207426	0.204874	0.204874	0.0867183	0.0762497	0.205004	0.205004	0.205004	0.205004
FrcK_c_rt	0.312445	0.304208	0.280755	0.280753	0.269706	0.225831	0.223279	0.223279	0.105123	0.0946547	0.223409	0.223409	0.223409	0.223409
TPS_c_rt	0	0	0	0	0	0	0	0	0	0	0	0	0	0
TPP_c_rt	0	0	0	0	0	0	0	0	0	0	0	0	0	0
CeS_c1_rt	0.00453	0.00453	0.00453	0.00453	0.00453	0.00453	0.00453	0.00453	0.00453	0.00453	0.00453	0.00453	0.00453	0.00453
CeS_c2_rt	0.00453	0.00453	0.00453	0.00453	0.00453	0.00453	0.00453	0.00453	0.00453	0.00453	0.00453	0.00453	0.00453	0.00453
CeS_c3_rt	0.00453	0.00453	0.00453	0.00453	0.00453	0.00453	0.00453	0.00453	0.00453	0.00453	0.00453	0.00453	0.00453	0.00453
MalDH1_c_rt_f	0	0	0	0	0	0	0	0	0	0	0	0	0	0
PEPC1_c_rt	0	0	0	0	0	0	0	0	0	0	0	0	0	0
PEPC2_c_rt_f	0	0	0	0	0	0	0	0	0	0	0	0	0	0
Enol_c_rt_f	0	0	0	0	0	0	0	0	0	0	0	0	0	0
PGAM_c_rt_f	0	0	0	0	0	0	0	0	0	0	0	0	0	0
PGAK_c_rt_f	0	0	0	0	0	0	0	0	0	0	0	0	0	0
GAPDH2_c_rt_f	0.93014	0.912028	0.866275	0.866269	0.842161	0.75188	0.75542	0.75542	0.755508	0.755943	0.755943	0.755943	0.755943	0.755943
GAPDH3_c_rt	0	0	0	0	0	0	0	0	0	0	0	0	0	0
F6PK1_c_rt	0.359794	0.358155	0.359309	0.359307	0.357292	0.359872	0.344298	0.344298	0	0	0	0	0	0
F6PK1_h_rt	0	0	0	0	0	0	0.0110747	0.0110747	0.305656	0.327029	0.356928	0.356928	0.356928	0.356928
GAPDH2_h_rt_f	0	0	0	0	0	0.019353	0.019353	0.019353	0.019353	0.019353	0.019353	0.019353	0.019353	0.019353
PGAM_h_rt_f	0.213791	0.195678	0.149925	0.149919	0.125811	0.0351305	0.023004	0.023004	0.023004	0.023004	0.023004	0.023004	0.023004	0.023004
Enol_h_rt_f	0.213791	0.195678	0.149925	0.149919	0.125811	0.0351305	0.023004	0.023004	0.023004	0.023004	0.023004	0.023004	0.023004	0.023004
PyrK_c_rt	0.675119	0.675119	0.675119	0.675119	0.675119	0.669609	0.666407	0.666407	0.371267	0.35033	0.32043	0.32043	0.32043	0.32043
PyrK_h_rt	0.425961	0.389735	0.29823	0.298218	0.250002	0.0745503	0.0691659	0.0691659	0.364394	0.385766	0.415666	0.415666	0.415666	0.415666
PyrDH1_m_rt	0	0	0	0	0	0	0	0	0	0	0	0	0	0
PyrDH2_m_rt	0	0	0	0	0	0	0	0	0	0	0	0	0	0
DHLAcT_m_rt	0	0	0	0	0	0	0	0	0	0	0	0	0	0
DHLDH2_m_rt	0	0	0	0	0	0	0	0	0	0	0	0	0	0
CitS_m_rt	0	0	0	0	0	0	0	0	0	0	0	0	0	0
cACNDHA_m_rt	0	0	0	0	0	0	0	0	0	0	0	0	0	0
cACNHA_m_rt	0.028096	0.0215397	0.0265163	0.0265641	0.0204994	0.008616	0.0124262	0.0125935	0.266161	0.266952	0.177771	0.255334	0.300934	0.300934
iCitDHNAD_m_rt	0	0	0	0	0	0	0	0	0	0	0	0	0	0
KGDH_m_rt	0	0	0	0	0	0	0	0	0	0	0	0	0	0
DHLST_m_rt	0	0	0	0	0	0	0	0	0	0	0	0	0	0
SCACoAL_m_rt	0	0	0	0	0	0	0	0	0	0	0	0	0	0
cplx2_m_rt	0.028096	0.0215397	0.0265163	0.0265641	0.0204994	0.008616	0.0124262	0.0125935	0.105405	0.106601	0.105513	0.143752	0.166552	0.166552
FumHA_m_rt	0.028096	0	0	0	0	0	0	0	0	0	0	0	0	0
MalDH1_m_rt_f	0.028096	0	0	0	0	0	0	0	0.686581	0.537654	0.177771	0.255334	0.300934	0.300934
cplx1_m_rt	0	0	0	0	0	0	0	0	0.896123	0.644254	0.283285	0.359761	0.422461	0.422461
cplx3_m_rt	0.029183	0.0226267	0.0276033	0.0276511	0.0215864	0.009703	0.0135132	0.0136805	1.00262	0.751942	0.389885	0.504599	0.590099	0.5901
cplx4_m_rt	0.0145915	0.0113133	0.0138017	0.0138255	0.0107932	0.0048515	0.00675659	0.00684023	0.501308	0.375971	0.194942	0.2523	0.29505	0.29505
cplx5_m_rt_f	0.0437744	0.03394	0.041405	0.0414766	0.0323797	0.0145545	0.0202698	0.0205207	2.40005	1.77217	0.868112	1.11666	1.30761	1.30761
RBO_h_rt	0.003651	0.003651	0.003651	0.003651	0.003651	0.003651	0.003651	0.003651	0.003651	0.003651	0.003651	0.003651	0.003651	0.003651
PGP_h_rt	0.003651	0.003651	0.003651	0.003651	0.003651	0.003651	0.003651	0.003651	0.003651	0.003651	0.003651	0.003651	0.003651	0.003651
GCAO_p_rt	0	0	0	0	0	0	0	0	0	0	0	0	0	0
CAT_p_rt	0	0	0	0	0	0	0	0	0	0	0	0	0	0
GGAT_p_rt	0	0	0	0	0	0	0	0	0	0	0	0	0	0
GlyDH_m_rt	0.027009	0.0204527	0.0243423	0.0243901	0.0121336	0.003221	0.00607864	0.00630409	0.104318	0.104427	0.104426	0.104426	0.121526	0.121527
AMT_m_rt	0.027009	0.0204527	0.0243423	0.0243901	0.0121336	0.003221	0.00607864	0.00630409	0.104318	0.104427	0.104426	0.104426	0.121526	0.121527
DHLDH1_m_rt	0.027009	0.0204527	0.0243423	0.0243901	0.0121336	0.003221	0.00607864	0.00630409	0.104318	0.104427	0.104426	0.104426	0.121526	0.121527
GlyHMT_m_rt_f	0.027009	0.0204527	0.0243423	0.0243901	0.0121336	0.003221	0.00607864	0.00630409	0.104318	0.104427	0.104426	0.104426	0.121526	0.121527
SGAT_p_rt	0	0	0	0	0	0	0	0	0	0	0	0	0	0
GCEADH_p_rt	0	0	0	0	0	0	0	0	0	0	0	0	0	0
MalDH1_p_rt_f	0	0	0	0	0	0	0	0	0	0	0	0	0	0
GCEAK_h_rt	0	0	0	0	0	0	0	0	0	0	0	0	0	0
G6PDH_h_rt	0	0	0	0	0	0	0	0	0	0	0	0	0	0
6PGL_h_rt	0	0	0	0	0	0	0	0	0	0	0	0	0	0
6PGDHNAD_h_rt_f	0.003113	0.003113	0.003113	0.003113	0.003113	0	0	0	0	0	0	0	0	0
6PGDHNADP_h_rt_f	0	0	0	0	0	0.0042	0.0042	0.0042	0.0042	0.0042	0.0042	0.0042	0.0042	0.0042
TA_h_rt_f	0	0	0	0	0	0	0	0	0	0	0	0	0	0
DAHPS_h_rt	0	0	0	0	0	0	0	0	0	0	0	0	0	0
DHQS_h_rt	0	0	0	0	0	0	0	0	0	0	0	0	0	0
DHQDH_h_rt	0	0	0	0	0	0	0	0	0	0	0	0	0	0
SADH_h_rt	0	0	0	0	0	0	0	0	0	0	0	0	0	0
SAK_h_rt	0	0	0	0	0	0	0	0	0	0	0	0	0	0
EPSPS_h_rt	0	0	0	0	0	0	0	0	0	0	0	0	0	0
CHRS_h_rt	0	0	0	0	0	0	0	0	0	0	0	0	0	0
R5PDPK_h_rt	0.00933825	0.00933825	0.00933825	0.00933825	0.00933825	0.0128783	0.00933825	0.00933825	0.00998492	0.00998492	0.00998492	0.00998492	0.00998492	0.00998492
PyrPiDK_h_rt_f	0	0	0	0	0	0	0	0	0	0	0	0	0	0
MalDH2NADP_c_rt	0	0	0	0	0	0	0	0	0	0	0	0	0	0
MalDH2NADP_h_rt	0.17472	0.156608	0.110855	0.110849	0.0867406	0	0	0	0	0	0	0	0	0
MalDH1_h_rt_f	0.008389	0.008389	0.008389	0.008389	0.008389	0.008389	0.008389	0.008389	0.008389	0.008389	0.008389	0.008389	0.008389	0.008389
MalDH3_c_rt	0	0	0	0	0	0	0.256017	0.255792	0.844425	0.695745	0.335863	0.413426	0.441926	0.441926
MalDH3_h_rt	0	0	0	0	0	0	0	0	0	0	0	0	0	0
MalDH3_m_rt	0	0	0	0	0	0	0	0	0	0	0	0	0	0
CitS_c_rt	0	0	0	0	0	0	0	0	0	0	0	0	0	0
CitS_h_rt	0	0	0	0	0	0	0	0	0	0	0	0	0	0
cACNDHA_c_rt	0.132069	0.145654	0.181055	0.18106	0.205333	0.268987	0.271811	0.271753	0.266161	0.266952	0.265865	0.304103	0.309803	0.309803
cACNDHA_h_rt	0	0	0	0	0	0	0	0	0	0	0	0	0	0
cACNHA_c_rt	0.103973	0.124114	0.154539	0.154496	0.184833	0.260371	0.259385	0.259159	0	0	0.0880936	0.0487684	0.00886843	0.00886842
cACNHA_h_rt	0	0	0	0	0	0	0	0	0	0	0	0	0	0
iCitDHNAD_c_rt	0	0	0	0	0	0	0	0	0	0	0	0	0	0
iCitDHNADP_c_rt	0.132069	0.145654	0.181055	0.18106	0.205333	0.268987	0.271811	0.271753	0.266161	0.266952	0.265865	0.304103	0.309803	0.309803
iCitDHNADP_h_rt	0	0	0	0	0	0	0	0	0	0	0	0	0	0
iCitDHNADP_m_rt	0	0	0	0	0	0	0	0	0	0	0	0	0	0
iCitL_c_rt	0	0	0	0	0	0	0	0	0	0	0	0	0	0
MalS_c_rt	0	0	0	0	0	0	0	0	0	0	0	0	0	0
ATPCitL_c_rt	0	0	0	0	0	0	0	0	0.000734667	0.00117	0.00117	0.00117	0.00117	0.00117
ACoAS_h_rt	0.0048	0.0048	0.0048	0.0048	0.0048	0.0048	0.0048	0.0048	0.0048	0.0048	0.0048	0.0048	0.0048	0.0048
ACoAC_h_rt	0.0042	0.0042	0.0042	0.0042	0.0042	0.0042	0.0042	0.0042	0.0042	0.0042	0.0042	0.0042	0.0042	0.0042
ACPM_h_rt	0.0042	0.0042	0.0042	0.0042	0.0042	0.0042	0.0042	0.0042	0.0042	0.0042	0.0042	0.0042	0.0042	0.0042
PPiase_h_rt	0	0	0	0	0	0	0	0	0	0	0	0	0	0
PPIase_c_rt	0	0	0	0	0	0	0	0	0	0	0	0	0	0
PPIF6PK_c_rt_f	0.0334115	0.0334115	0.0334115	0.0334115	0.0334115	0.0263315	0.0334115	0.0334115	0.0321182	0.0321182	0.0321182	0.0321182	0.0321182	0.0321182
ForDH_h_rt_f	0.007302	0.007302	0.007302	0.007302	0.007302	0.007302	0.007302	0.007302	0.007302	0.007302	0.007302	0.007302	0.007302	0.007302
ForTHFL_h_rt	0.007302	0.007302	0.007302	0.007302	0.007302	0.007302	0.007302	0.007302	0.007302	0.007302	0.007302	0.007302	0.007302	0.007302
DHFR_c_rt	1.2e-05	1.2e-05	1.2e-05	1.2e-05	1.2e-05	1.2e-05	1.2e-05	1.2e-05	1.2e-05	1.2e-05	1.2e-05	1.2e-05	1.2e-05	1.2e-05
TRXR_c_rt	4e-05	4e-05	4e-05	4e-05	4e-05	4e-05	4e-05	4e-05	4e-05	4e-05	4e-05	4e-05	4e-05	4e-05
ADNK_c_rt	0	0	0	0	0	0	0	0	0	0	0	0	0	0
ADNN_c_rt	0.00460025	0.00460025	0.00460025	0.00460025	0.00460025	0.00814025	0.00460025	0.00460025	0.00524692	0.00524692	0.00524692	0.00524692	0.00524692	0.00524692
ADPRPPT_c_rt	0.00460025	0.00460025	0.00460025	0.00460025	0.00460025	0.00814025	0.00460025	0.00460025	0.00524692	0.00524692	0.00524692	0.00524692	0.00524692	0.00524692
RibK_h_rt	0.00460025	0.00460025	0.00460025	0.00460025	0.00460025	0.00814025	0.00460025	0.00460025	0.00524692	0.00524692	0.00524692	0.00524692	0.00524692	0.00524692
NO3R1_c_rt	0.68099	0.684417	0.642554	0.642516	0.606251	0.509288	0.766747	0.766467	0.76592	0.7661	0.7661	0.7661	0.7661	0.7661
NO3R2_c_rt_f	0	0	0	0	0	0	0	0	0	0	0	0	0	0
NO2R_h_rt	0	0	0	0	0	0	0	0	0	0	0	0	0	0
ATPSL_h_rt	0	0	0	0	0	0	0	0	0	0	0	0	0	0
APSR_h_rt	0	0	0	0	0	0	0	0	0	0	0	0	0	0
GSSGR_h_rt	0	0	0	0	0	0	0	0	0	0	0	0	0	0
SO3R_h_rt	0	0	0	0	0	0	0	0	0	0	0	0	0	0
HCO3DHA_c_rt	0	0	0	0	0	0	0	0	0	0	0	0	0	0
HCO3DHA_h_rt	0.005287	0.005287	0.005287	0.005287	0.005287	0.005287	0.005287	0.005287	0.005287	0.005287	0.005287	0.005287	0.005287	0.005287
AlaTA_h_rt_f	0	0	0	0	0	0	0	0	0	0	0	0	0	0
AlaTA_m_rt_f	0.0549449	0.0202927	0.0241823	0.0241501	0.0119936	0.003041	0.00607864	0.00602409	0	0	0	0	0	0
AlaTA_p_rt_f	1.23561	1.22248	1.07636	1.07632	1.02222	0.775353	0.761021	0.760908	0.778512	0.674521	0.674521	0.635196	0.612396	0.612396
AGluK_rt	0	0	0	0	0	0	0	0	0	0	0	0	0	0
AGluPR_h_rt	0	0	0	0	0	0	0	0	0	0	0	0	0	0
AOrnTA_h_rt	0	0	0	0	0	0	0	0	0	0	0	0	0	0
AOrnAGluAcT_h_rt	0	0	0	0	0	0	0	0	0	0	0	0	0	0
CBPS_h_rt	0.001087	0.001087	0.001087	0.001087	0.001087	0.001087	0.001087	0.001087	0.001087	0.001087	0.001087	0.001087	0.001087	0.001087
OrnCMT_h_rt_f	0	0	0	0	0	0	0	0	0	0	0	0	0	0
ArgSCAS_h_rt	0	0	0	0	0	0	0	0	0	0	0	0	0	0
ArgSCAL_h_rt	0	0	0	0	0	0	0	0	0	0	0	0	0	0
FumHA_c_rt	0	0	0	0	0	0	0	0	0	0	0	0	0	0
AsnS_c_rt	0.0189	0.0189	0.0189	0.0189	0.0189	0.00474	0.0189	0.0189	0.0163133	0.0163133	0.0163133	0.0163133	0.0163133	0.0163133
AspAT_c_rt_f	0	0	0	0	0	0	0	0	0	0	0	0	0	0
AspAT_h_rt_f	0.008389	0.008389	0.008389	0.008389	0.008389	0.008389	0.008389	0.008389	0.008389	0.008389	0.008389	0.008389	0.008389	0.008389
AspAT_m_rt_f	0	0	0	0	0	0	0	0	0.105225	0.106601	0.105513	0.143752	0.166552	0.166552
AspAT_p_rt_f	0	0	0	0	0	0	0	0	0	0	0	0	0	0
Asnase_c_rt	0	0	0	0	0	0	0	0	0	0	0	0	0	0
SerAcT_c_rt	0	0	0	0	0	0	0	0	0.000734667	0.00117	0.00117	0.00117	0.00117	0.00117
SerAcT_h_rt	0	0	0	0	0	0	0	0	0	0	0	0	0	0
SerAcT_m_rt	0	0	0	0	0	0	0	0	0	0	0	0	0	0
CysS_c_rt	0	0	0	0	0	0	0	0	0.000734667	0.00117	0.00117	0.00117	0.00117	0.00117
CysS_h_rt	0	0	0	0	0	0	0	0	0	0	0	0	0	0
CysS_m_rt	0	0	0	0	0	0	0	0	0	0	0	0	0	0
GluSNADP_h_rt_f	0.01204	0.01204	0.01204	0.01204	0.01204	0	0	0	0	0	0	0	0	0
GluDH3NADP_c_rt_f	0	0	0	0	0	0	0	0	0	0	0	0	0	0
Glnase_c_rt	1.181	1.1468	1.03997	1.0399	0.997917	0.808023	0.793315	0.793089	0.695443	0.695552	0.695552	0.695552	0.678452	0.678452
GluSNAD_h_rt	0	0	0	0	0	0.01204	0.01204	0.01204	0.01204	0.01204	0.01204	0.01204	0.01204	0.01204
GluSFd_h_rt	0	0	0	0	0	0	0	0	0	0	0	0	0	0
GluDH1NAD_m_rt	0.0832009	0.0419924	0.0508587	0.0509541	0.032633	0.011837	0.0185048	0.0188975	0.00018	0.104427	0.104426	0.143752	0.166552	0.166552
GluDH1NADP_m_rt_f	0	0	0	0	0	0	0	0	0	0	0	0	0	0
GluDH2NAD_m_rt	0	0	0	0	0	0	0	0	0	0	0	0	0	0
GluDC_c_rt	0.028096	0.0215397	0.0265163	0.0265641	0.0204994	0.008616	0.0124262	0.0125935	0.105405	0.106601	0.105513	0.143752	0.166552	0.166552
GABATA1_m_rt_f	0.028096	0.0215397	0.0265163	0.0265641	0.0204994	0.008616	0.0124262	0.0125935	0	0.104427	0.104426	0.143752	0.166552	0.166552
GABATA2_m_rt	0	0	0	0	0	0	0	0	0.105405	0.002174	0.001087	0	0	0
SCASeADH_m_rt	0.028096	0.0215397	0.0265163	0.0265641	0.0204994	0.008616	0.0124262	0.0125935	0.105405	0.106601	0.105513	0.143752	0.166552	0.166552
GlnS_c_rt	0	0	0	0	0	0	0	0	0	0	0	0	0	0
GlnS_h_rt	0.020429	0.020429	0.020429	0.020429	0.020429	0.020429	0.020429	0.020429	0.020429	0.020429	0.020429	0.020429	0.020429	0.020429
GlnS_m_rt	0	0	0	0	0	0	0	0	0	0	0	0	0	0
ThrA_c_rt	0.0048	0.0048	0.0048	0.0048	0.0048	0.0048	0.0048	0.0048	0.00406533	0.00363	0.00363	0.00363	0.00363	0.00363
ACDOxRed_c_rt	0.0048	0.0048	0.0048	0.0048	0.0048	0.0048	0.0048	0.0048	0.00406533	0.00363	0.00363	0.00363	0.00363	0.00363
GCAO_h_rt	0.003651	0.003651	0.003651	0.003651	0.003651	0.003651	0.003651	0.003651	0.003651	0.003651	0.003651	0.003651	0.003651	0.003651
CAT_h_rt	0.0018255	0.0018255	0.0018255	0.0018255	0.0018255	0.0018255	0.0018255	0.0018255	0.0018255	0.0018255	0.0018255	0.0018255	0.0018255	0.0018255
SGAT_h_rt	0	0	0	0	0	0	0	0	0	0	0	0	0	0
GCEADH_h_rt	0	0	0	0	0	0	0	0	0	0	0	0	0	0
GGAT_h_rt	0.003651	0.003651	0.003651	0.003651	0.003651	0.003651	0.003651	0.003651	0.003651	0.003651	0.003651	0.003651	0.003651	0.003651
ATPPRT_h_rt	0	0	0	0	0	0	0	0	0	0	0	0	0	0
PrATPDP_h_rt	0	0	0	0	0	0	0	0	0	0	0	0	0	0
PrAMPCy_h_rt	0	0	0	0	0	0	0	0	0	0	0	0	0	0
PAICARPI_h_rt	0	0	0	0	0	0	0	0	0	0	0	0	0	0
IGPS_h_rt	0	0	0	0	0	0	0	0	0	0	0	0	0	0
IGPDA_h_rt	0	0	0	0	0	0	0	0	0	0	0	0	0	0
HisolPTA_h_rt	0	0	0	0	0	0	0	0	0	0	0	0	0	0
HisolPP_h_rt	0	0	0	0	0	0	0	0	0	0	0	0	0	0
HisolPDH_h_rt	0	0	0	0	0	0	0	0	0	0	0	0	0	0
HisalPDH_h_rt	0	0	0	0	0	0	0	0	0	0	0	0	0	0
ThrDA_h_rt	0	0	0	0	0	0	0	0	0	0	0	0	0	0
ALS1_h_rt	0	0	0	0	0	0	0	0	0	0	0	0	0	0
ALS2_h_rt	0	0	0	0	0	0	0	0	0	0	0	0	0	0
KARI1_h_rt_f	0	0	0	0	0	0	0	0	0	0	0	0	0	0
KARI2_h_rt	0	0	0	0	0	0	0	0	0	0	0	0	0	0
DHADA1_h_rt	0	0	0	0	0	0	0	0	0	0	0	0	0	0
BAATA1_h_rt_f	0	0	0	0	0	0	0	0	0	0	0	0	0	0
ALS3_h_rt	0	0	0	0	0	0	0	0	0	0	0	0	0	0
KARI3_h_rt_f	0	0	0	0	0	0	0	0	0	0	0	0	0	0
KARI4_h_rt	0	0	0	0	0	0	0	0	0	0	0	0	0	0
DHADA2_h_rt	0	0	0	0	0	0	0	0	0	0	0	0	0	0
2IPMS_h_rt	0	0	0	0	0	0	0	0	0	0	0	0	0	0
3IPMDA1_h_rt	0	0	0	0	0	0	0	0	0	0	0	0	0	0
3IPMDA2_h_rt	0	0	0	0	0	0	0	0	0	0	0	0	0	0
3IPMDH_h_rt	0	0	0	0	0	0	0	0	0	0	0	0	0	0
IPODC_h_rt	0	0	0	0	0	0	0	0	0	0	0	0	0	0
BAATA2_h_rt_f	0	0	0	0	0	0	0	0	0	0	0	0	0	0
AspK_h_rt	0	0	0	0	0	0	0	0	0	0	0	0	0	0
Asp-SeADH_h_rt	0	0	0	0	0	0	0	0	0	0	0	0	0	0
DHDS_h_rt	0	0	0	0	0	0	0	0	0	0	0	0	0	0
DHDRNAD_h_rt	0	0	0	0	0	0	0	0	0	0	0	0	0	0
DHDRNADP_h_rt	0	0	0	0	0	0	0	0	0	0	0	0	0	0
DAPAT_h_rt	0	0	0	0	0	0	0	0	0	0	0	0	0	0
DAPE_h_rt	0	0	0	0	0	0	0	0	0	0	0	0	0	0
DAPDC_h_rt	0	0	0	0	0	0	0	0	0	0	0	0	0	0
HSerDHNADP_h_rt	0	0	0	0	0	0	0	0	0	0	0	0	0	0
HSerDHNAD_h_rt	0	0	0	0	0	0	0	0	0	0	0	0	0	0
HSerK_h_rt	0	0	0	0	0	0	0	0	0	0	0	0	0	0
CTHS_h_rt	0	0	0	0	0	0	0	0	0	0	0	0	0	0
CTHL_h_rt	0	0	0	0	0	0	0	0	0	0	0	0	0	0
5M-THFOR_c_rt	0.00246	0.00246	0.00246	0.00246	0.00246	0.00246	0.00246	0.00246	0.00246	0.00246	0.00246	0.00246	0.00246	0.00246
MetS_c_rt	0.00246	0.00246	0.00246	0.00246	0.00246	0.00246	0.00246	0.00246	0.00246	0.00246	0.00246	0.00246	0.00246	0.00246
GlyHMT_c_rt_f	0	0	0	0	0	0	0	0	0	0	0	0	0	0
MetAdT_h_rt	0.00706025	0.00706025	0.00706025	0.00706025	0.00706025	0.0106003	0.00706025	0.00706025	0.00770692	0.00770692	0.00770692	0.00770692	0.00770692	0.00770692
HCysMT_c_rt	0.00460025	0.00460025	0.00460025	0.00460025	0.00460025	0.00814025	0.00460025	0.00460025	0.00524692	0.00524692	0.00524692	0.00524692	0.00524692	0.00524692
Cysase_c_rt_f	0.00460025	0.00460025	0.00460025	0.00460025	0.00460025	0.00814025	0.00460025	0.00460025	0.00524692	0.00524692	0.00524692	0.00524692	0.00524692	0.00524692
CHRM_c_rt	0	0	0	0	0	0	0	0	0	0	0	0	0	0
GPAT_h_rt_f	0	0	0	0	0	0	0	0	0	0	0	0	0	0
AGNDA_h_rt	0	0	0	0	0	0	0	0	0	0	0	0	0	0
Arginase_m_rt	0	0	0	0	0	0	0	0	0	0	0	0	0	0
Urease_m_rt	0	0	0	0	0	0	0	0	0	0	0	0	0	0
OrnAT_m_rt_f	0	0	0	0	0	0	0	0	0	0	0	0	0	0
GluK_c_rt	0	0	0	0	0	0	0	0	0	0	0	0	0	0
GluK_h_rt	0	0	0	0	0	0	0	0	0	0	0	0	0	0
GluK_m_rt	0.0437744	0.03394	0.041405	0.0414766	0.0323797	0.0145545	0.0202698	0.0205207	2.40005	1.77217	0.868112	1.11666	1.30761	1.30761
GluSeADH_c_rt	0	0	0	0	0	0	0	0	0	0	0	0	0	0
GluSeADH_h_rt	0	0	0	0	0	0	0	0	0	0	0	0	0	0
GluSeADH_m_rt	0.0437744	0.03394	0.041405	0.0414766	0.0323797	0.0145545	0.0202698	0.0205207	2.40005	1.77217	0.868112	1.11666	1.30761	1.30761
GluSeADA_c_rt	0	0	0	0	0	0	0	0	0	0	0	0	0	0
GluSeADA_h_rt	0	0	0	0	0	0	0	0	0	0	0	0	0	0
GluSeADA_m_rt	0.0437744	0.03394	0.041405	0.0414766	0.0323797	0.0145545	0.0202698	0.0205207	2.40005	1.77217	0.868112	1.11666	1.30761	1.30761
P5CRNAD_c_rt	0.00016	0.00016	0.00016	0.00024	0.00014	0.00018	0	0.00028	0.00018	0	0	0	0	0
ProDHNAD_m_rt_r	0	0	0	0	0	0	0	0	0	0	0	0	0	0
ProDHNADP_m_rt_r	0	0	0	0	0	0	0	0	0	0	0	0	0	0
P5CDHNAD_h_rt	0	0	0	0	0	0	0	0	0	0	0	0	0	0
P5CDHNAD_m_rt	0	0	0	0	0	0	0	0	0	0	0	0	0	0
P5CDHNADP_m_rt	0.0436144	0.03378	0.041245	0.0412366	0.0322397	0.0143745	0.0202698	0.0202407	2.39987	1.77217	0.868112	1.11666	1.30761	1.30761
PGADH_h_rt_f	0	0	0	0	0	0	0	0	0	0	0	0	0	0
PSerAT_h_rt	0	0	0	0	0	0	0	0	0	0	0	0	0	0
PSerP_h_rt	0	0	0	0	0	0	0	0	0	0	0	0	0	0
SerRM_c_rt	0	0	0	0	0	0	0.001102	0.001102	0	0	0	0	0	0
ThrS_h_rt	0	0	0	0	0	0	0	0	0	0	0	0	0	0
ANTS_h_rt	0	0	0	0	0	0	0	0	0	0	0	0	0	0
ANTPRT_h_rt	0	0	0	0	0	0	0	0	0	0	0	0	0	0
PRANTI_h_rt	0	0	0	0	0	0	0	0	0	0	0	0	0	0
IndGPS_h_rt	0	0	0	0	0	0	0	0	0	0	0	0	0	0
IndGPL_h_rt	0	0	0	0	0	0	0	0	0	0	0	0	0	0
TrpS_h_rt	0	0	0	0	0	0	0	0	0	0	0	0	0	0
AGNDH_h_rt	0	0	0	0	0	0	0	0	0	0	0	0	0	0
BAATA3_h_rt_f	0	0	0	0	0	0	0	0	0	0	0	0	0	0
ATase_h_rt	0.003651	0.003651	0.003651	0.003651	0.003651	0.003651	0.003651	0.003651	0.003651	0.003651	0.003651	0.003651	0.003651	0.003651
PRAGlyL_h_rt	0.003651	0.003651	0.003651	0.003651	0.003651	0.003651	0.003651	0.003651	0.003651	0.003651	0.003651	0.003651	0.003651	0.003651
GARFT_h_rt	0.003651	0.003651	0.003651	0.003651	0.003651	0.003651	0.003651	0.003651	0.003651	0.003651	0.003651	0.003651	0.003651	0.003651
FGAMS_h_rt	0.003651	0.003651	0.003651	0.003651	0.003651	0.003651	0.003651	0.003651	0.003651	0.003651	0.003651	0.003651	0.003651	0.003651
FGAMCL_h_rt	0.003651	0.003651	0.003651	0.003651	0.003651	0.003651	0.003651	0.003651	0.003651	0.003651	0.003651	0.003651	0.003651	0.003651
AIRC_h_rt	0.003651	0.003651	0.003651	0.003651	0.003651	0.003651	0.003651	0.003651	0.003651	0.003651	0.003651	0.003651	0.003651	0.003651
SAICARS_h_rt	0.003651	0.003651	0.003651	0.003651	0.003651	0.003651	0.003651	0.003651	0.003651	0.003651	0.003651	0.003651	0.003651	0.003651
DCAMPL1_h_rt	0.003651	0.003651	0.003651	0.003651	0.003651	0.003651	0.003651	0.003651	0.003651	0.003651	0.003651	0.003651	0.003651	0.003651
AICARFT_h_rt	0.003651	0.003651	0.003651	0.003651	0.003651	0.003651	0.003651	0.003651	0.003651	0.003651	0.003651	0.003651	0.003651	0.003651
IMPCH_h_rt	0.003651	0.003651	0.003651	0.003651	0.003651	0.003651	0.003651	0.003651	0.003651	0.003651	0.003651	0.003651	0.003651	0.003651
AMPDA_c_rt	0.000607	0.000607	0.000607	0.000607	0.000607	0.000607	0.000607	0.000607	0.000607	0.000607	0.000607	0.000607	0.000607	0.000607
IMPDH_c_rt	0.000607	0.000607	0.000607	0.000607	0.000607	0.000607	0.000607	0.000607	0.000607	0.000607	0.000607	0.000607	0.000607	0.000607
GMPS_c_rt	0.000607	0.000607	0.000607	0.000607	0.000607	0.000607	0.000607	0.000607	0.000607	0.000607	0.000607	0.000607	0.000607	0.000607
DCAMPS_h_rt	0.003651	0.003651	0.003651	0.003651	0.003651	0.003651	0.003651	0.003651	0.003651	0.003651	0.003651	0.003651	0.003651	0.003651
DCAMPL2_h_rt	0.003651	0.003651	0.003651	0.003651	0.003651	0.003651	0.003651	0.003651	0.003651	0.003651	0.003651	0.003651	0.003651	0.003651
AspCT_h_rt	0.001087	0.001087	0.001087	0.001087	0.001087	0.001087	0.001087	0.001087	0.001087	0.001087	0.001087	0.001087	0.001087	0.001087
DHOase_h_rt	0.001087	0.001087	0.001087	0.001087	0.001087	0.001087	0.001087	0.001087	0.001087	0.001087	0.001087	0.001087	0.001087	0.001087
DHODH_m_rt	0.001087	0.001087	0.001087	0.001087	0.001087	0.001087	0.001087	0.001087	0.001087	0.001087	0.001087	0.001087	0.001087	0.001087
OROPRT_c_rt	0.001087	0.001087	0.001087	0.001087	0.001087	0.001087	0.001087	0.001087	0.001087	0.001087	0.001087	0.001087	0.001087	0.001087
OMPDC_c_rt	0.001087	0.001087	0.001087	0.001087	0.001087	0.001087	0.001087	0.001087	0.001087	0.001087	0.001087	0.001087	0.001087	0.001087
CTPS_c_rt	0.000541	0.000541	0.000541	0.000541	0.000541	0.000541	0.000541	0.000541	0.000541	0.000541	0.000541	0.000541	0.000541	0.000541
AMPK_c_rt	0	0	0	0	0	0	0	0	0	0	0	0	0	0
AMPK_h_rt	0.0178905	0.0178905	0.0178905	0.0178905	0.0178905	0.0108105	0.0178905	0.0178905	0.0165972	0.0165972	0.0165972	0.0165972	0.0165972	0.0165972
GMPK_c_rt	0.000607	0.000607	0.000607	0.000607	0.000607	0.000607	0.000607	0.000607	0.000607	0.000607	0.000607	0.000607	0.000607	0.000607
NMPK_c_rt	0.001087	0.001087	0.001087	0.001087	0.001087	0.001087	0.001087	0.001087	0.001087	0.001087	0.001087	0.001087	0.001087	0.001087
CTPP_c_rt	8e-06	8e-06	8e-06	8e-06	8e-06	8e-06	8e-06	8e-06	8e-06	8e-06	8e-06	8e-06	8e-06	8e-06
ADPR_c_rt	1.2e-05	1.2e-05	1.2e-05	1.2e-05	1.2e-05	1.2e-05	1.2e-05	1.2e-05	1.2e-05	1.2e-05	1.2e-05	1.2e-05	1.2e-05	1.2e-05
CDPR_c_rt	8e-06	8e-06	8e-06	8e-06	8e-06	8e-06	8e-06	8e-06	8e-06	8e-06	8e-06	8e-06	8e-06	8e-06
GDPR_c_rt	8e-06	8e-06	8e-06	8e-06	8e-06	8e-06	8e-06	8e-06	8e-06	8e-06	8e-06	8e-06	8e-06	8e-06
UDPR_c_rt	1.2e-05	1.2e-05	1.2e-05	1.2e-05	1.2e-05	1.2e-05	1.2e-05	1.2e-05	1.2e-05	1.2e-05	1.2e-05	1.2e-05	1.2e-05	1.2e-05
dUTPP_c_rt	1.2e-05	1.2e-05	1.2e-05	1.2e-05	1.2e-05	1.2e-05	1.2e-05	1.2e-05	1.2e-05	1.2e-05	1.2e-05	1.2e-05	1.2e-05	1.2e-05
dTMPS_c_rt	1.2e-05	1.2e-05	1.2e-05	1.2e-05	1.2e-05	1.2e-05	1.2e-05	1.2e-05	1.2e-05	1.2e-05	1.2e-05	1.2e-05	1.2e-05	1.2e-05
dTMPK_c_rt	1.2e-05	1.2e-05	1.2e-05	1.2e-05	1.2e-05	1.2e-05	1.2e-05	1.2e-05	1.2e-05	1.2e-05	1.2e-05	1.2e-05	1.2e-05	1.2e-05
GDPK_c_rt	0.000599	0.000599	0.000599	0.000599	0.000599	0.000599	0.000599	0.000599	0.000599	0.000599	0.000599	0.000599	0.000599	0.000599
GDPK_h_rt	0.003651	0.003651	0.003651	0.003651	0.003651	0.003651	0.003651	0.003651	0.003651	0.003651	0.003651	0.003651	0.003651	0.003651
UDPK_c_rt	0	0	0	0	0	0	0	0	0	0	0	0	0	0
dADPK_c_rt	1.2e-05	1.2e-05	1.2e-05	1.2e-05	1.2e-05	1.2e-05	1.2e-05	1.2e-05	1.2e-05	1.2e-05	1.2e-05	1.2e-05	1.2e-05	1.2e-05
dCDPK_c_rt	8e-06	8e-06	8e-06	8e-06	8e-06	8e-06	8e-06	8e-06	8e-06	8e-06	8e-06	8e-06	8e-06	8e-06
dGDPK_c_rt	8e-06	8e-06	8e-06	8e-06	8e-06	8e-06	8e-06	8e-06	8e-06	8e-06	8e-06	8e-06	8e-06	8e-06
dTDPK_c_rt	1.2e-05	1.2e-05	1.2e-05	1.2e-05	1.2e-05	1.2e-05	1.2e-05	1.2e-05	1.2e-05	1.2e-05	1.2e-05	1.2e-05	1.2e-05	1.2e-05
dUDPK_c_rt	1.2e-05	1.2e-05	1.2e-05	1.2e-05	1.2e-05	1.2e-05	1.2e-05	1.2e-05	1.2e-05	1.2e-05	1.2e-05	1.2e-05	1.2e-05	1.2e-05
Tr_SO4_rt_f	0	0	0	0	0	0	0	0	0	0	0	0	0	0
Tr_NO2_rt	0	0	0	0	0	0	0	0	0	0	0	0	0	0
Tr_NTT_rt	0	0	0	0	0	0	0.0103958	0.0103958	0.00974908	0.00974908	0.00974908	0.00974908	0.00974908	0.00974908
Tr_AAC_rt	0	0	0	0	0	0	0	0	0	0	0	0	0	0
Tr_BT11_rt	0	0	0	0	0	0	0	0	0	0	0	0	0	0
Tr_BT12_rt	0	0	0	0	0	0	0	0	0	0	0	0	0	0
Tr_BT13_rt	0.003651	0.003651	0.003651	0.003651	0.003651	0.003651	0.003651	0.003651	0.003651	0.003651	0.003651	0.003651	0.003651	0.003651
Tr_NDT1_rt_f	0	0	0	0	0	0	0	0	0	0	0	0	0	0
Tr_NDT2_rt_f	0.0429523	0.0429522	0.0429522	0.0429522	0.0429523	0.0323323	0.0429522	0.0429523	0.0410123	0.0410122	0.0410122	0.0410123	0.0410122	0.0410123
Tr_TPT1_rt_f	0	0	0	0	0	0	0	0	0	0	0	0	0	0
Tr_TPT2_rt_f	0.143729	0.128894	0.0808346	0.0808313	0.0607541	0	0	0	0.591959	0.631908	0.334779	0.689765	0.332837	0.689765
Tr_TPT3_rt_f	0	0	0	0	0	0	0	0	0	0	0.356928	0	0.356928	0
Tr_PPT_rt	0.255021	0.236908	0.191156	0.19115	0.167041	0.0822708	0.0890129	0.0890129	0.384241	0.405613	0.435513	0.435513	0.435513	0.435513
Tr_GCA1_rt	0	0	0	0	0	0	0	0	0	0	0	0	0	0
Tr_GCEA1_rt	0	0	0	0	0	0	0	0	0	0	0	0	0	0
Tr_GPT1_rt	0.0576766	0.0511204	0.0557347	0.0557291	0.0476672	0.0367473	0.0510673	0.0510673	0.340056	0.367021	0.396921	0.400804	0.400804	0.400804
Tr_pGlc_rt	0	0	0	0	0	0	0	0	0	0	0	0	0	0
Tr_Mex1_rt	0	0	0	0	0	0	0	0	0	0	0	0	0	0
Tr_PLT5_rt	0.00460025	0.00460025	0.00460025	0.00460025	0.00460025	0.00814025	0.00460025	0.00460025	0.00524692	0.00524692	0.00524692	0.00524692	0.00524692	0.00524692
Tr_DIC1_rt_f	0	0	0	0	0	0	0	0	0.105405	0	0	0	0	0
Tr_DIC2_rt_f	0	0	0	0	0	0	0	0	0	0	0	0	0	0
Tr_DIT1_rt	0	0	0	0	0	0	0	0	0	0	0	0	0	0
Tr_DIT2_rt	0.183109	0.164997	0.119244	0.119238	0.0951296	0.008389	0.008389	0.008389	0.008389	0.008389	0.008389	0.008389	0.008389	0.008389
Tr_DTC1A_rt_f	0	0	0	0	0	0	0	0	0	0	0	0	0	0
Tr_DTC1B_rt_f	0.028096	0.0215397	0.0265163	0.0265641	0.0204994	0.008616	0.0124262	0.0125935	0.00018	0	0	0	0	0
Tr_DTC1C_rt_f	0	0	0	0	0	0	0	0	0	0	0	0	0	0
Tr_DTC2A_rt_f	0	0	0	0	0	0	0	0	0	0	0	0	0	0
Tr_DTC2B_rt_f	0	0	0	0	0	0	0	0	0.265981	0.537654	0.177771	0.255334	0.300934	0.300934
Tr_DTC2C_rt_f	0	0	0	0	0	0	0	0	0.315195	0	0	0	0	0
Tr_DTC3A_rt_f	0	0	0	0	0	0	0	0	0	0	0	0	0	0
Tr_DTC3B_rt_f	0	0	0	0	0	0	0	0	0	0	0	0	0	0
Tr_DTC3C_rt_f	0	0	0	0	0	0	0	0	0	0	0	0	0	0
Tr_DTC4A_rt_f	0	0	0	0	0	0	0	0	0	0	0	0	0	0
Tr_DTC4B_rt_f	0	0	0	0	0	0	0	0	0	0	0	0	0	0
Tr_DTC4C_rt_f	0	0	0	0	0	0	0	0	0	0	0	0	0	0
Tr_SFC_rt	0	0.0215397	0.0265163	0.0265641	0.0204994	0.008616	0.0124262	0.0125935	0.105405	0.106601	0.105513	0.143752	0.166552	0.166552
Tr_BAT11_rt_f	0	0	0	0	0	0	0	0	0	0	0	0	0	0
Tr_BAT12_rt_f	0	0	0	0	0	0	0	0	0	0	0	0	0	0
Tr_BAT13_rt_f	0	0	0	0	0	0	0	0	0	0	0	0	0	0
Tr_BAT14_rt_f	0	0	0	0	0	0	0	0	0	0	0	0	0	0
Tr_BAT15_rt_f	0.028096	0.0215397	0.0265163	0.0265641	0.0204994	0.008616	0.0124262	0.0125935	0.105405	0.106601	0.105513	0.143752	0.166552	0.166552
Tr_BAC1_rt	0	0	0	0	0	0	0	0	0	0	0	0	0	0
Tr_BAC2_rt	0	0	0	0	0	0	0	0	0	0	0	0	0	0
Tr_ProU_rt	0	0	0	0	0	0	0	0	0	0	0	0	0	0
Tr_ProA_rt	0	0	0	0	0	0	0	0	0	0	0	0	0	0
Tr_P5C1_rt	0	0	0	0	0	0	0	0	0	0	0	0	0	0
Tr_P5C2_rt	0.00016	0.00016	0.00016	0.00024	0.00014	0.00018	0	0.00028	0.00018	0	0	0	0	0
Tr_PRPP_rt	0.00568725	0.00568725	0.00568725	0.00568725	0.00568725	0.00922725	0.00568725	0.00568725	0.00633392	0.00633392	0.00633392	0.00633392	0.00633392	0.00633392
Tr_Fum_rt	0.007302	0.007302	0.007302	0.007302	0.007302	0.007302	0.007302	0.007302	0.007302	0.007302	0.007302	0.007302	0.007302	0.007302
Tr_HCys_rt	0	0	0	0	0	0	0	0	0	0	0	0	0	0
Tr_ORO_rt	0.001087	0.001087	0.001087	0.001087	0.001087	0.001087	0.001087	0.001087	0.001087	0.001087	0.001087	0.001087	0.001087	0.001087
Tr_DHO1_rt	0.001087	0.001087	0.001087	0.001087	0.001087	0.001087	0.001087	0.001087	0.001087	0.001087	0.001087	0.001087	0.001087	0.001087
Tr_DHO2_rt	0.001087	0.001087	0.001087	0.001087	0.001087	0.001087	0.001087	0.001087	0.001087	0.001087	0.001087	0.001087	0.001087	0.001087
Tr_GlySer_rt	0.0540179	0.0409054	0.0486847	0.0487801	0.0242672	0.006442	0.0121573	0.0126082	0.208635	0.208853	0.208853	0.208853	0.243053	0.243053
Tr_O2h_rt_f	0.0054765	0.0054765	0.0054765	0.0054765	0.0054765	0.0054765	0.0054765	0.0054765	0.0054765	0.0054765	0.0054765	0.0054765	0.0054765	0.0054765
Tr_O2m_rt_f	0.0145915	0.0113133	0.0138017	0.0138255	0.0107932	0.0048515	0.00675659	0.00684023	0.501308	0.375971	0.194942	0.2523	0.29505	0.29505
Tr_O2p_rt_f	0	0	0	0	0	0	0	0	0	0	0	0	0	0
Tr_CO2h_rt_f	0.0242733	0.0242733	0.0242733	0.0242732	0.0242733	0.0223032	0.01624	0.01624	0.01624	0.01624	0.01624	0.01624	0.01624	0.01624
Tr_CO2m_rt_f	0	0	0	0	0	0	0	0	0	0	0	0	0	0
Tr_H2Oh_rt_f	0	0	0	0	0	0	0	0	0	0	0	0	0	0
Tr_H2Om_rt_f	0	0	0	0	0	0	0	0	0	0	0	0	0	0
Tr_H2Op_rt_f	0	0	0	0	0	0	0	0	0	0	0	0	0	0
Tr_Hp_rt_f	0	0	0	0	0	0	0	0	0	0	0	0	0	0
Tr_NH41_rt_f	0.020429	0.020429	0.020429	0.020429	0.020429	0.020429	0.020429	0.020429	0.020429	0.020429	0.020429	0.020429	0.020429	0.020429
Tr_NH42_rt_f	0.0560319	0.0213797	0.0263563	0.0263241	0.0203594	0.008436	0.0124262	0.0123135	0	0	0	0.0393252	0.0450252	0.0450252
Tr_H2S1_rt_f	0	0	0	0	0	0	0	0	0	0	0	0	0	0
Tr_H2S2_rt_f	0	0	0	0	0	0	0	0	0	0	0	0	0	0
Tr_AC1_rt_f	0.0048	0.0048	0.0048	0.0048	0.0048	0.0048	0.0048	0.0048	0.0048	0.0048	0.0048	0.0048	0.0048	0.0048
Tr_AC2_rt_f	0	0	0	0	0	0	0	0	0	0	0	0	0	0
Tr_Pyr1_rt_f	0	0	0	0	0	0	0	0	0	0	0	0	0	0
Tr_Pyr2_rt_f	0.0830409	0.0418324	0.0506987	0.0507141	0.032493	0.011657	0.0185048	0.0186175	0	0.104427	0.104426	0.143752	0.166552	0.166552
Tr_Pyr3_rt_f	1.23561	1.22248	1.07636	1.07632	1.02222	0.775353	0.761021	0.760908	0.778512	0.674521	0.674521	0.635196	0.612396	0.612396
Tr_GCA2_rt_f	0	0	0	0	0	0	0	0	0	0	0	0	0	0
Tr_GCEA2_rt_f	0	0	0	0	0	0	0	0	0	0	0	0	0	0
Tr_Mal_rt_f	0	0	0	0	0	0	0	0	0	0	0	0	0	0
Tr_OAA_rt_f	0	0	0	0	0	0	0	0	0	0	0	0	0	0
Tr_KG_rt_f	0	0	0	0	0	0	0	0	0	0	0	0	0	0
Tr_Ala1_rt_f	0	0	0	0	0	0	0	0	0	0	0	0	0	0
Tr_Arg1_rt_f	0	0	0	0	0	0	0	0	0	0	0	0	0	0
Tr_Asn1_rt_f	0	0	0	0	0	0	0	0	0	0	0	0	0	0
Tr_Asp_rt_f	0.232221	0.238778	0.234888	0.23484	0.247097	0.253739	0.256017	0.255792	0.262334	0.263522	0.262435	0.300674	0.306374	0.306374
Tr_Cys_rt_f	0	0	0	0	0	0	0	0	0	0	0	0	0	0
Tr_Glu1_rt_f	1.00339	0.983703	0.841469	0.841483	0.775123	0.521614	0.505004	0.505117	0.516178	0.410998	0.412085	0.334522	0.306022	0.306022
Tr_Gln_rt_f	0	0	0	0	0	0	0	0	0	0	0	0	0	0
Tr_Gly_rt_f	0	0	0	0	0	0	0	0	0	0	0	0	0	0
Tr_His1_rt_f	0	0	0	0	0	0	0	0	0	0	0	0	0	0
Tr_Ile1_rt_f	0	0	0	0	0	0	0	0	0	0	0	0	0	0
Tr_Leu1_rt_f	0	0	0	0	0	0	0	0	0	0	0	0	0	0
Tr_Lys1_rt_f	0	0	0	0	0	0	0	0	0	0	0	0	0	0
Tr_Met1_rt_f	0	0	0	0	0	0	0	0	0	0	0	0	0	0
Tr_Phe1_rt_f	0	0	0	0	0	0	0	0	0	0	0	0	0	0
Tr_Pro1_rt_f	0	0	0	0	0	0	0	0	0	0	0	0	0	0
Tr_Ser1_rt_f	0	0	0	0	0	0	0	0	0	0	0	0	0	0
Tr_Thr1_rt_f	0	0	0	0	0	0	0	0	0	0	0	0	0	0
Tr_Trp1_rt_f	0	0	0	0	0	0	0	0	0	0	0	0	0	0
Tr_Tyr1_rt_f	0	0	0	0	0	0	0	0	0	0	0	0	0	0
Tr_Val1_rt_f	0	0	0	0	0	0	0	0	0	0	0	0	0	0
Tr_Ala2_rt	0	0	0	0	0	0	0	0	0	0	0	0	0	0
Tr_Arg2_rt	0	0	0	0	0	0	0	0	0	0	0	0	0	0
Tr_Asn2_rt	0	0	0	0	0	0	0	0	0	0	0	0	0	0
Tr_Asn3_rt	0	0	0	0	0	0	0	0	0	0	0	0	0	0
Tr_Glu2_rt	0.183109	0.164997	0.119244	0.119238	0.0951296	0.008389	0.008389	0.008389	0.008389	0.008389	0.008389	0.008389	0.008389	0.008389
Tr_His2_rt	0	0	0	0	0	0	0	0	0	0	0	0	0	0
Tr_His3_rt	0	0	0	0	0	0	0	0	0	0	0	0	0	0
Tr_Ile2_rt	0	0	0	0	0	0	0	0	0	0	0	0	0	0
Tr_Ile3_rt	0	0	0	0	0	0	0	0	0	0	0	0	0	0
Tr_Leu2_rt	0	0	0	0	0	0	0	0	0	0	0	0	0	0
Tr_Leu3_rt	0	0	0	0	0	0	0	0	0	0	0	0	0	0
Tr_Lys2_rt	0	0	0	0	0	0	0	0	0	0	0	0	0	0
Tr_Met2_rt	0	0	0	0	0	0	0	0	0	0	0	0	0	0
Tr_Met3_rt	0	0	0	0	0	0	0	0	0	0	0	0	0	0
Tr_Phe2_rt	0	0	0	0	0	0	0	0	0	0	0	0	0	0
Tr_Phe3_rt	0	0	0	0	0	0	0	0	0	0	0	0	0	0
Tr_Pro2_rt	0	0	0	0	0	0	0	0	0	0	0	0	0	0
Tr_Ser2_rt	0	0	0	0	0	0	0	0	0	0	0	0	0	0
Tr_Ser3_rt	0.027009	0.0204527	0.0243423	0.0243901	0.0121336	0.003221	0.00607864	0.00630409	0.104318	0.104427	0.104426	0.104426	0.121526	0.121527
Tr_Thr2_rt	0	0	0	0	0	0	0	0	0	0	0	0	0	0
Tr_Thr3_rt	0	0	0	0	0	0	0	0	0	0	0	0	0	0
Tr_Trp2_rt	0	0	0	0	0	0	0	0	0	0	0	0	0	0
Tr_Trp3_rt	0	0	0	0	0	0	0	0	0	0	0	0	0	0
Tr_Tyr2_rt	0	0	0	0	0	0	0	0	0	0	0	0	0	0
Tr_Tyr3_rt	0	0	0	0	0	0	0	0	0	0	0	0	0	0
Tr_Val2_rt	0	0	0	0	0	0	0	0	0	0	0	0	0	0
Tr_Val3_rt	0	0	0	0	0	0	0	0	0	0	0	0	0	0
Si_H_rt	0	0	0	0	0	0	0	0	0	0	0	0	0	0
Im_CO2_rt_f	0.324405	0.316599	0.308193	0.308295	0.302232	0.274729	0.279353	0.279687	0.771248	0.646413	0.464842	0.541318	0.586918	0.586918
Ex_O2_rt_f	0	0	0	0	0	0	0	0	0	0	0	0	0	0
Im_H2O_rt_f	0	0	0	0	0	0	0	0	0	0	0	0	0	0
Im_Pi_rt_f	0.070967	0.070967	0.070967	0.070967	0.070967	0.070967	0.070967	0.070967	0.070967	0.070967	0.070967	0.070967	0.070967	0.070967
Im_NO3_rt_f	0.170296	0.170296	0.170296	0.170296	0.170296	0.170296	0.170296	0.170296	0.170296	0.170296	0.170296	0.170296	0.170296	0.170296
Im_SO4_rt_f	0.00125	0.00125	0.00125	0.00125	0.00125	0.00125	0.00125	0.00125	0.00125	0.00125	0.00125	0.00125	0.00125	0.00125
Sit_H_lf_cpls_f	0.180078	0.267751	0.370652	0.370852	0.401013	0.732442	0	0	0	0	0	0	0	0
Imt_H2O_lf_cpls_f	0.0746263	0.116954	0.0890082	0.0888623	0.0833612	0.0275701	0	0	0	0	0	0.100307	0.100307	0.100307
Imt_Pi_lf_cpls_f	0	0	0	0	0	0	0	0	0	0	0	0	0	0
Imt_NO3_lf_cpls_f	0	0	0	0	0	0	0	0	0	0	0	0	0	0
Imt_NH4_lf_cpls	0	0	0	0	0	0	0	0	0	0	0	0	0	0
Imt_SO4_lf_cpls_f	0	0	0	0	0	0	0	0	0	0	0	0	0	0
Imt_H2S_lf_cpls_f	0	0	0	0	0	0	0	0	0	0	0	0	0	0
Ext_Ala_c_lf_cpls_f	0	0	0	0	0	0	0	0	0	0	0	0	0	0
Ext_Arg_c_lf_cpls_f	0.002055	0.002055	0.002055	0.002055	0.002055	0.002055	0.002055	0.002055	0.002055	0.002055	0.002055	0.002055	0.002055	0.002055
Ext_Asn_c_lf_cpls_f	0	0	0	0	0	0.0048	0	0	0	0	0	0	0	0
Ext_Asp_c_lf_cpls_f	0.0811542	0.074598	0.0784876	0.0785353	0.0814788	0.16732	0.275109	0.275329	0.36046	0.455658	0.590206	0.590206	0.590206	0.590206
Ext_Cys_c_lf_cpls_f	0.000297	0.000297	0.000297	0.000297	0.000297	0.000297	0.000297	0.000297	0	0	0	0	0	0
Ext_Gln_c_lf_cpls_f	0.275193	0.308507	0.353839	0.353903	0.38321	0.563805	0.839747	0.839961	0.921799	1.11219	1.38129	1.38129	1.38129	1.38129
Ext_Glu_c_lf_cpls_f	0	0	0	0	0	0	0	0	0	0	0	0	0	0
Ext_Gly_c_lf_cpls_f	0.00840409	0.0215166	0.0137373	0.0136419	0.0381548	0.05598	0.176709	0.176258	0	0	0	0	0	0
Ext_His_c_lf_cpls_f	0.000321	0.000321	0.000321	0.000321	0.000321	0.000321	0.000321	0.000321	0.000321	0.000321	0.000321	0.000321	0.000321	0.000321
Ext_Ile_c_lf_cpls_f	0.000735	0.000735	0.000735	0.000735	0.000735	0.000735	0.000735	0.000735	0.000735	0.000735	0.000735	0.000735	0.000735	0.000735
Ext_Leu_c_lf_cpls_f	0.001725	0.001725	0.001725	0.001725	0.001725	0.001725	0.001725	0.001725	0.001725	0.001725	0.001725	0.001725	0.001725	0.001725
Ext_Lys_c_lf_cpls_f	0.000855	0.000855	0.000855	0.000855	0.000855	0.000855	0.000855	0.000855	0.000855	0.000855	0.000855	0.000855	0.000855	0.000855
Ext_Met_c_lf_cpls_f	1.5e-05	1.5e-05	1.5e-05	1.5e-05	1.5e-05	1.5e-05	1.5e-05	1.5e-05	1.5e-05	1.5e-05	1.5e-05	1.5e-05	1.5e-05	1.5e-05
Ext_Phe_c_lf_cpls_f	0.00099	0.00099	0.00099	0.00099	0.00099	0.00099	0.00099	0.00099	0.00099	0.00099	0.00099	0.00099	0.00099	0.00099
Ext_Pro_c_lf_cpls_f	0	0	0	0	0	0	0.00012	0	0	0.00012	0.00012	0.00012	0.00012	0.00012
Ext_Ser_c_lf_cpls_f	0	0	0	0	0	0	0	0	0	0	0	0	0	0
Ext_Thr_c_lf_cpls_f	0.0118725	0.0118725	0.0118725	0.0118725	0.0118725	0.0118725	0.0118725	0.0118725	0.0118725	0.0118725	0.0118725	0.0118725	0.0118725	0.0118725
Ext_Trp_c_lf_cpls_f	0.00045	0.00045	0.00045	0.00045	0.00045	0.00045	0.00045	0.00045	0.00045	0.00045	0.00045	0.00045	0.00045	0.00045
Ext_Tyr_c_lf_cpls_f	0.00411	0.00411	0.00411	0.00411	0.00411	0.00411	0.00411	0.00411	0.00411	0.00411	0.00411	0.00411	0.00411	0.00411
Ext_Val_c_lf_cpls_f	0.0012	0.0012	0.0012	0.0012	0.0012	0.0012	0.0012	0.0012	0.0012	0.0012	0.0012	0.0012	0.0012	0.0012
Ext_Suc_lf_cpls_f	0.0993918	0.105286	0.112944	0.112947	0.12134	0.1676	0.244131	0.244156	0.253563	0.301161	0.368435	0.368435	0.368435	0.368435
Sit_H_st_cpsr_f	0	0	0	0	0	0	0	0	0	0	0	0	0	0
Imt_H2O_st_cpsr_f	0	0	0	0	0	0	0	0	0	0	0	0	0	0
Imt_Pi_st_cpsr_f	0.022129	0.022129	0.022129	0.022129	0.022129	0.022129	0.022129	0.022129	0.022129	0.022129	0.022129	0.022129	0.022129	0.022129
Imt_NO3_st_cpsr_f	0	0	0	0	0	0	0	0	0	0	0	0	0	0
Imt_NH4_st_cpsr	0	0	0	0	0	0	0	0	0	0	0	0	0	0
Imt_SO4_st_cpsr_f	0	0	0	0	0	0	0	0	0	0	0	0	0	0
Imt_H2S_st_cpsr_f	0	0	0	0	0	0	0	0	0	0	0	0	0	0
Ext_Ala_c_st_cpsr_f	0	0	0	0	0	0	0	0	0	0	0	0	0	0
Ext_Arg_c_st_cpsr_f	0	0	0	0	0	0	0	0	0	0	0	0	0	0
Ext_Asn_c_st_cpsr_f	0	0	0	0	0	0	0	0	0	0	0	0	0	0
Ext_Asp_c_st_cpsr_f	0	0	0	0	0	0	0	0	0	0	0	0	0	0
Ext_Cys_c_st_cpsr_f	0	0	0	0	0	0	0	0	0	0	0	0	0	0
Ext_Gln_c_st_cpsr_f	0	0	0	0	0	0	0	0	0	0	0	0	0	0
Ext_Glu_c_st_cpsr_f	0	0	0	0	0	0	0	0	0	0	0	0	0	0
Ext_Gly_c_st_cpsr_f	0	0	0	0	0	0	0	0	0.000592	0.000592	0.000592	0.000592	0.000592	0.000592
Ext_His_c_st_cpsr_f	0	0	0	0	0	0	0	0	0	0	0	0	0	0
Ext_Ile_c_st_cpsr_f	0	0	0	0	0	0	0	0	0	0	0	0	0	0
Ext_Leu_c_st_cpsr_f	0	0	0	0	0	0	0	0	0	0	0	0	0	0
Ext_Lys_c_st_cpsr_f	0	0	0	0	0	0	0	0	0	0	0	0	0	0
Ext_Met_c_st_cpsr_f	0	0	0	0	0	0	0	0	0	0	0	0	0	0
Ext_Phe_c_st_cpsr_f	0	0	0	0	0	0	0	0	0	0	0	0	0	0
Ext_Pro_c_st_cpsr_f	0	0	0	0	0	0	0	0	0	0	0	0	0	0
Ext_Ser_c_st_cpsr_f	0	0	0	0	0	0.0008265	0	0	0	0	0	0	0	0
Ext_Thr_c_st_cpsr_f	0	0	0	0	0	0	0	0	0	0	0	0	0	0
Ext_Trp_c_st_cpsr_f	0	0	0	0	0	0	0	0	0	0	0	0	0	0
Ext_Tyr_c_st_cpsr_f	0	0	0	0	0	0	0	0	0	0	0	0	0	0
Ext_Val_c_st_cpsr_f	0	0	0	0	0	0	0	0	0	0	0	0	0	0
Ext_Suc_st_cpsr_f	0	0	0	0	0	0	0	0	0	0	0	0	0	0
Sit_H_lf_cpsr_f	0.619935	0.575895	0.373855	0.373677	0.317905	0.0020191	0	0	0	0	0	0	0	0
Imt_H2O_lf_cpsr_f	3.62087	3.57725	3.6113	3.61145	3.64293	3.82281	9.31984	9.32026	9.80443	9.58843	9.28145	9.18115	9.26509	9.26509
Imt_Pi_lf_cpsr_f	0.025344	0.025344	0.025344	0.025344	0.025344	0.025344	0.025344	0.025344	0.025344	0.025344	0.025344	0.025344	0.025344	0.025344
Imt_NO3_lf_cpsr_f	0.170296	0.283826	0.283826	0.283826	0.283826	0.283826	0.283826	0.283826	0.283826	0.283826	0.283826	0.283826	0.283826	0.283826
Imt_NH4_lf_cpsr	0	0	0	0	0	0	0	0	0	0	0	0	0	0
Imt_SO4_lf_cpsr_f	0.00125	0.00125	0.00125	0.00125	0.00125	0.00125	0.00125	0.00125	0.00125	0.00125	0.00125	0.00125	0.00125	0.00125
Imt_H2S_lf_cpsr_f	0	0	0	0	0	0	0	0	0	0	0	0	0	0
Ext_Ala_c_lf_cpsr_f	0	0	0	0	0	0	0	0	0	0	0	0	0	0
Ext_Arg_c_lf_cpsr_f	0.001515	0.001515	0.001515	0.001515	0.001515	0.001515	0.001515	0.001515	0.001515	0.001515	0.001515	0.001515	0.001515	0.001515
Ext_Asn_c_lf_cpsr_f	0	0	0	0	0	0	0	0	0	0	0	0	0	0
Ext_Asp_c_lf_cpsr_f	0.254604	0.26116	0.25727	0.257223	0.269479	0.269342	0.278975	0.27875	0.178407	0.177972	0.177972	0.177972	0.160872	0.160872
Ext_Cys_c_lf_cpsr_f	0.0002205	0.0002205	0.0002205	0.0002205	0.0002205	0.0002205	0.0002205	0.0002205	0	0	0	0	0	0
Ext_Gln_c_lf_cpsr_f	1.20315	1.16896	1.06212	1.06206	1.02008	0.816021	0.815473	0.815247	0.715014	0.715123	0.715123	0.715123	0.698023	0.698023
Ext_Glu_c_lf_cpsr_f	0	0	0	0	0	0	0	0	0	0	0	0	0	0
Ext_Gly_c_lf_cpsr_f	0.0475759	0.0344634	0.0422427	0.0423381	0.0178252	0	0.00571527	0.00616618	0.202336	0.202989	0.202989	0.202989	0.237189	0.237189
Ext_His_c_lf_cpsr_f	0.0002385	0.0002385	0.0002385	0.0002385	0.0002385	0.0002385	0.0002385	0.0002385	0.0002385	0.0002385	0.0002385	0.0002385	0.0002385	0.0002385
Ext_Ile_c_lf_cpsr_f	0.00054	0.00054	0.00054	0.00054	0.00054	0.00054	0.00054	0.00054	0.00054	0.00054	0.00054	0.00054	0.00054	0.00054
Ext_Leu_c_lf_cpsr_f	0.001275	0.001275	0.001275	0.001275	0.001275	0.001275	0.001275	0.001275	0.001275	0.001275	0.001275	0.001275	0.001275	0.001275
Ext_Lys_c_lf_cpsr_f	0.00063	0.00063	0.00063	0.00063	0.00063	0.00063	0.00063	0.00063	0.00063	0.00063	0.00063	0.00063	0.00063	0.00063
Ext_Met_c_lf_cpsr_f	1.5e-05	1.5e-05	1.5e-05	1.5e-05	1.5e-05	1.5e-05	1.5e-05	1.5e-05	1.5e-05	1.5e-05	1.5e-05	1.5e-05	1.5e-05	1.5e-05
Ext_Phe_c_lf_cpsr_f	0.000735	0.000735	0.000735	0.000735	0.000735	0.000735	0.000735	0.000735	0.000735	0.000735	0.000735	0.000735	0.000735	0.000735
Ext_Pro_c_lf_cpsr_f	0	0	0	0	0	0	6e-05	0	0	9e-05	9e-05	9e-05	9e-05	9e-05
Ext_Ser_c_lf_cpsr_f	0	0	0	0	0	0	0	0	0	0	0	0	0	0
Ext_Thr_c_lf_cpsr_f	0.007995	0.007995	0.007995	0.007995	0.007995	0.007995	0.007995	0.007995	0.007444	0.0071175	0.0071175	0.0071175	0.0071175	0.0071175
Ext_Trp_c_lf_cpsr_f	0.0003	0.0003	0.0003	0.0003	0.0003	0.0003	0.0003	0.0003	0.0003	0.0003	0.0003	0.0003	0.0003	0.0003
Ext_Tyr_c_lf_cpsr_f	0.00363	0.00363	0.00363	0.00363	0.00363	0.00363	0.00363	0.00363	0.00363	0.00363	0.00363	0.00363	0.00363	0.00363
Ext_Val_c_lf_cpsr_f	0.0009	0.0009	0.0009	0.0009	0.0009	0.0006	0.0006	0.0006	0.0006	0.0006	0.0006	0.0006	0.0006	0.0006
Ext_Suc_lf_cpsr_f	0.361457	0.355279	0.337689	0.337687	0.329403	0.296571	0.294657	0.294657	0.313819	0.305967	0.294755	0.294755	0.294755	0.294755
Tr_Asp_c_m_lf_f	0	0	0	0	0	0	0	0	0	0	0	0	0	0
Tr_Asp_c_m_st_f	0	0	0	0	0	0	0	0	0	0	0	0	0	0
Tr_Asp_c_m_rt_f	0	0	0	0	0	0	0	0	0	0	0	0	0	0
Xylose_lf	0.00282	0.00282	0.00282	0.00282	0.00282	0.00282	0.00282	0.00282	0.00282	0.00282	0.00282	0.00282	0.00282	0.00282
Lignin_1_lf_f	0	0	0	0	0	0	0	0	0	0	0	0	0	0
Lignin_2_lf_f	0.00144	0.00144	0.00144	0.00144	0.00144	0.00144	0.00144	0.00144	0.00144	0.00144	0.00144	0.00144	0.00144	0.00144
Lignin_3_lf	0	0	0	0	0	0	0	0	0	0	0	0	0	0
Lignin_4_lf_f	0	0	0	0	0	0	0	0	0	0	0	0	0	0
Lignin_5_lf_f	0	0	0	0	0	0	0	0	0	0	0	0	0	0
Lignin_6_lf	0.00104	0.00104	0.00104	0.00104	0.00104	0.00104	0.00104	0.00104	0.00104	0.00104	0.00104	0.00104	0.00104	0.00104
Lignin_7_lf	0	0	0	0	0	0	0	0	0	0	0	0	0	0
Lignin_8_lf_f	0.0004	0.0004	0.0004	0.0004	0.0004	0.0004	0.0004	0.0004	0.0004	0.0004	0.0004	0.0004	0.0004	0.0004
Lignin_9_lf_f	0	0	0	0	0	0	0	0	0	0	0	0	0	0
Lignin_10_lf_f	0.0004	0.0004	0.0004	0.0004	0.0004	0.0004	0.0004	0.0004	0.0004	0.0004	0.0004	0.0004	0.0004	0.0004
Lignin_11_lf_f	0	0	0	0	0	0	0	0	0	0	0	0	0	0
Lignin_12_lf_f	0	0	0	0	0	0	0	0	0	0	0	0	0	0
Lignin_13_lf	0	0	0	0	0	0	0	0	0	0	0	0	0	0
Lignin_14_lf_f	0	0	0	0	0	0	0	0	0	0	0	0	0	0
Lignin_15_lf_f	0	0	0	0	0	0	0	0	0	0	0	0	0	0
Lignin_16_lf_f	0	0	0	0	0	0	0	0	0	0	0	0	0	0
Lignin_17_lf_f	0	0	0	0	0	0	0	0	0	0	0	0	0	0
Lignin_18_lf_f	0.00048	0.00048	0.00048	0.00048	0.00048	0.00048	0.00048	0.00048	0.00048	0.00048	0.00048	0.00048	0.00048	0.00048
Lignin_19_lf	0.00048	0.00048	0.00048	0.00048	0.00048	0.00048	0.00048	0.00048	0.00048	0.00048	0.00048	0.00048	0.00048	0.00048
Lignin_20_lf_f	0	0	0	0	0	0	0	0	0	0	0	0	0	0
Lignin_21_lf_f	0.00104	0.00104	0.00104	0.00104	0.00104	0.00104	0.00104	0.00104	0.00104	0.00104	0.00104	0.00104	0.00104	0.00104
Lignin_22_lf_f	0.00056	0.00056	0.00056	0.00056	0.00056	0.00056	0.00056	0.00056	0.00056	0.00056	0.00056	0.00056	0.00056	0.00056
Lignin_23_lf_f	0	0	0	0	0	0	0	0	0	0	0	0	0	0
Lignin_24_lf_f	0.00056	0.00056	0.00056	0.00056	0.00056	0.00056	0.00056	0.00056	0.00056	0.00056	0.00056	0.00056	0.00056	0.00056
Lignin_25_lf	0	0	0	0	0	0	0	0	0	0	0	0	0	0
Lignin_26_lf	0.00056	0.00056	0.00056	0.00056	0.00056	0.00056	0.00056	0.00056	0.00056	0.00056	0.00056	0.00056	0.00056	0.00056
Lignin_27_lf_f	0.00056	0.00056	0.00056	0.00056	0.00056	0.00056	0.00056	0.00056	0.00056	0.00056	0.00056	0.00056	0.00056	0.00056
Lignin_28_lf	0.00056	0.00056	0.00056	0.00056	0.00056	0.00056	0.00056	0.00056	0.00056	0.00056	0.00056	0.00056	0.00056	0.00056
Fatty_acid_lf	0.0023	0.0023	0.0023	0.0023	0.0023	0.0023	0.0023	0.0023	0.0023	0.0023	0.0023	0.0023	0.0023	0.0023
Xylose_st	0.0036	0.0036	0.0036	0.0036	0.0036	0.0036	0.0036	0.0036	0.0036	0.0036	0.0036	0.0036	0.0036	0.0036
Lignin_1_st_f	0	0	0	0	0	0	0	0	0	0	0	0	0	0
Lignin_2_st_f	0.00249	0.00249	0.00249	0.00249	0.00249	0.00249	0.00249	0.00249	0.00249	0.00249	0.00249	0.00249	0.00249	0.00249
Lignin_3_st	0	0	0	0	0	0	0	0	0	0	0	0	0	0
Lignin_4_st_f	0	0	0	0	0	0	0	0	0	0	0	0	0	0
Lignin_5_st_f	0	0	0	0	0	0	0	0	0	0	0	0	0	0
Lignin_6_st	0.0018	0.0018	0.0018	0.0018	0.0018	0.0018	0.0018	0.0018	0.0018	0.0018	0.0018	0.0018	0.0018	0.0018
Lignin_7_st	0	0	0	0	0	0	0	0	0	0	0	0	0	0
Lignin_8_st_f	0.00069	0.00069	0.00069	0.00069	0.00069	0.00069	0.00069	0.00069	0.00069	0.00069	0.00069	0.00069	0.00069	0.00069
Lignin_9_st_f	0	0	0	0	0	0	0	0	0	0	0	0	0	0
Lignin_10_st_f	0.00069	0.00069	0.00069	0.00069	0.00069	0.00069	0.00069	0.00069	0.00069	0.00069	0.00069	0.00069	0.00069	0.00069
Lignin_11_st_f	0	0	0	0	0	0	0	0	0	0	0	0	0	0
Lignin_12_st_f	0	0	0	0	0	0	0	0	0	0	0	0	0	0
Lignin_13_st	0	0	0	0	0	0	0	0	0	0	0	0	0	0
Lignin_14_st_f	0	0	0	0	0	0	0	0	0	0	0	0	0	0
Lignin_15_st_f	0.00083	0.00083	0.00083	0.00083	0.00083	0.00083	0.00083	0.00083	0.00083	0.00083	0.00083	0.00083	0.00083	0.00083
Lignin_16_st_f	0.00083	0.00083	0.00083	0.00083	0.00083	0.00083	0.00083	0.00083	0.00083	0.00083	0.00083	0.00083	0.00083	0.00083
Lignin_17_st_f	0	0	0	0	0	0	0	0	0	0	0	0	0	0
Lignin_18_st_f	0	0	0	0	0	0	0	0	0	0	0	0	0	0
Lignin_19_st	0.00083	0.00083	0.00083	0.00083	0.00083	0.00083	0.00083	0.00083	0.00083	0.00083	0.00083	0.00083	0.00083	0.00083
Lignin_20_st_f	0	0	0	0	0	0	0	0	0	0	0	0	0	0
Lignin_21_st_f	0.00097	0.00097	0.00097	0.00097	0.00097	0.00097	0.00097	0.00097	0.00097	0.00097	0.00097	0.00097	0.00097	0.00097
Lignin_22_st_f	0.00097	0.00097	0.00097	0.00097	0.00097	0.00097	0.00097	0.00097	0.00097	0.00097	0.00097	0.00097	0.00097	0.00097
Lignin_23_st_f	0	0	0	0	0	0	0	0	0	0	0	0	0	0
Lignin_24_st_f	0.00097	0.00097	0.00097	0.00097	0.00097	0.00097	0.00097	0.00097	0.00097	0.00097	0.00097	0.00097	0.00097	0.00097
Lignin_25_st	0	0	0	0	0	0	0	0	0	0	0	0	0	0
Lignin_26_st	0.00097	0.00097	0.00097	0.00097	0.00097	0.00097	0.00097	0.00097	0.00097	0.00097	0.00097	0.00097	0.00097	0.00097
Lignin_27_st_f	0.00097	0.00097	0.00097	0.00097	0.00097	0.00097	0.00097	0.00097	0.00097	0.00097	0.00097	0.00097	0.00097	0.00097
Lignin_28_st	0.00097	0.00097	0.00097	0.00097	0.00097	0.00097	0.00097	0.00097	0.00097	0.00097	0.00097	0.00097	0.00097	0.00097
Fatty_acid_st	0.0009	0.0009	0.0009	0.0009	0.0009	0.0009	0.0009	0.0009	0.0009	0.0009	0.0009	0.0009	0.0009	0.0009
Xylose_rt	0.00419	0.00419	0.00419	0.00419	0.00419	0.00419	0.00419	0.00419	0.00419	0.00419	0.00419	0.00419	0.00419	0.00419
Lignin_1_rt_f	0	0	0	0	0	0	0	0	0	0	0	0	0	0
Lignin_2_rt_f	0.00222	0.00222	0.00222	0.00222	0.00222	0.00222	0.00222	0.00222	0.00222	0.00222	0.00222	0.00222	0.00222	0.00222
Lignin_3_rt	0	0	0	0	0	0	0	0	0	0	0	0	0	0
Lignin_4_rt_f	0	0	0	0	0	0	0	0	0	0	0	0	0	0
Lignin_5_rt_f	0	0	0	0	0	0	0	0	0	0	0	0	0	0
Lignin_6_rt	0	0	0	0	0	0	0	0	0	0	0	0	0	0
Lignin_7_rt	0.0016	0.0016	0.0016	0.0016	0.00086	0.0016	0.0016	0.0016	0.00086	0.00086	0.0016	0.0016	0.0016	0.0016
Lignin_8_rt_f	0.00062	0.00062	0.00062	0.00062	0.00136	0.00062	0.00062	0.00062	0.00136	0.00136	0.00062	0.00062	0.00062	0.00062
Lignin_9_rt_f	0	0	0	0	0	0	0	0	0	0	0	0	0	0
Lignin_10_rt_f	0.00062	0.00062	0.00062	0.00062	0.00062	0.00062	0.00062	0.00062	0.00062	0.00062	0.00062	0.00062	0.00062	0.00062
Lignin_11_rt_f	0	0	0	0	0	0	0	0	0	0	0	0	0	0
Lignin_12_rt_f	0	0	0	0	0	0	0	0	0	0	0	0	0	0
Lignin_13_rt	0	0	0	0	0.00074	0	0	0	0.00074	0.00074	0	0	0	0
Lignin_14_rt_f	0	0	0	0	0	0	0	0	0	0	0	0	0	0
Lignin_15_rt_f	0	0.00074	0.00074	0.00074	0.00074	0.00074	0.00074	0.00074	0.00074	0.00074	0.00074	0.00074	0.00074	0.00074
Lignin_16_rt_f	0	0.00074	0.00074	0.00074	0	0.00074	0.00074	0.00074	0	0	0.00074	0.00074	0.00074	0.00074
Lignin_17_rt_f	0	0	0	0	0	0	0	0	0	0	0	0	0	0
Lignin_18_rt_f	0.00074	0	0	0	0	0	0	0	0	0	0	0	0	0
Lignin_19_rt	0.00074	0.00074	0.00074	0.00074	0.00074	0.00074	0.00074	0.00074	0.00074	0.00074	0.00074	0.00074	0.00074	0.00074
Lignin_20_rt_f	0	0	0	0	0	0	0	0	0	0	0	0	0	0
Lignin_21_rt_f	0.0016	0.00086	0.00086	0.00086	0.00086	0.00086	0.00086	0.00086	0.00086	0.00086	0.00086	0.00086	0.00086	0.00086
Lignin_22_rt_f	0.00086	0.00086	0.00086	0.00086	0.00086	0.00086	0.00086	0.00086	0.00086	0.00086	0.00086	0.00086	0.00086	0.00086
Lignin_23_rt_f	0	0	0	0	0	0	0	0	0	0	0	0	0	0
Lignin_24_rt_f	0.00086	0.00086	0.00086	0.00086	0.00086	0.00086	0.00086	0.00086	0.00086	0.00086	0.00086	0.00086	0.00086	0.00086
Lignin_25_rt	0	0	0	0	0	0	0	0	0	0	0	0	0	0
Lignin_26_rt	0.00086	0.00086	0.00086	0.00086	0.00086	0.00086	0.00086	0.00086	0.00086	0.00086	0.00086	0.00086	0.00086	0.00086
Lignin_27_rt_f	0.00086	0.00086	0.00086	0.00086	0.00086	0.00086	0.00086	0.00086	0.00086	0.00086	0.00086	0.00086	0.00086	0.00086
Lignin_28_rt	0.00086	0.00086	0.00086	0.00086	0.00086	0.00086	0.00086	0.00086	0.00086	0.00086	0.00086	0.00086	0.00086	0.00086
Fatty_acid_rt	0.0006	0.0006	0.0006	0.0006	0.0006	0.0006	0.0006	0.0006	0.0006	0.0006	0.0006	0.0006	0.0006	0.0006
Biomass_lf	0.01	0.01	0.01	0.01	0.01	0.01	0.01	0.01	0.01	0.01	0.01	0.01	0.01	0.01
Biomass_st	0.01	0.01	0.01	0.01	0.01	0.01	0.01	0.01	0.01	0.01	0.01	0.01	0.01	0.01
Biomass_rt	0.01	0.01	0.01	0.01	0.01	0.01	0.01	0.01	0.01	0.01	0.01	0.01	0.01	0.01
Cyto_Transaldolase_lf_f	0.19308	0.19394	0.201351	0.201348	0.202634	0.190591	0	0	0	0	0	0	0	0
Cyto_Transketolase1_lf_f	0.19308	0.19394	0.201351	0.201348	0.202634	0.190591	0	0	0	0	0	0	0	0
Cyto_Transketolase2_lf_f	0	0	0	0	0	0	0	0	0	0	0	0	0	0
G6PDH_c_lf_f	0.579241	0.581819	0.604054	0.604044	0.607903	0.571774	0.47923	0.478786	0	0	0	0	0	0
6PGL_c_lf_f	0.579241	0.581819	0.604054	0.604044	0.607903	0.571774	0.47923	0.478786	0	0	0	0	0	0
6PGDHNAD_c_lf	0.579241	0	0	0	0	0	0	0	0	0	0	0	0	0
6PGDHNADP_c_lf	0	0.581819	0.604054	0.604044	0.607903	0.571774	0.47923	0.478786	0	0	0	0	0	0
Cyto_pentose_isomerase_lf_f	0.19308	0.19394	0.201351	0.201348	0.202634	0.190591	0	0	0	0	0	0	0	0
Cyto_pentose_epimerase_lf_f	0.38616	0.387879	0.402703	0.402696	0.405269	0.381182	0.47923	0.478786	0	0	0	0	0	0
XPT_lf_f	0	0	0	0	0	0	0.47923	0.478786	0	0	0	0	0	0
Cyto_Transaldolase_st_f	0	0	0	0	0	0	0	0	0.00255292	0.00255292	0.00255292	0.00255292	0.00255292	0.00255292
Cyto_Transketolase1_st	0	0	0	0	0	0	0	0	0.00255292	0.00255292	0.00255292	0.00255292	0.00255292	0.00255292
Cyto_Transketolase2_st_f	0	0	0	0	0	0	0	0	0	0	0	0	0	0
G6PDH_c_st_f	0.0217839	0.0274841	0.0579225	0.05793	0.066087	0.156218	0.241185	0.241518	0.378221	0.473419	0.611888	0.644783	0.644783	0.644783
6PGL_c_st_f	0.0217839	0.0274841	0.0579225	0.05793	0.066087	0.156218	0.241185	0.241518	0.378221	0.473419	0.611888	0.644783	0.644783	0.644783
6PGDHNAD_c_st	0	0	0	0	0	0	0	0	0	0	0	0	0	0
6PGDHNADP_c_st	0.0217839	0.0274841	0.0579225	0.05793	0.066087	0.156218	0.241185	0.241518	0.378221	0.473419	0.611888	0.644783	0.644783	0.644783
Cyto_pentose_isomerase_st_f	0	0	0	0	0	0	0	0	0.00255292	0.00255292	0.00255292	0.00255292	0.00255292	0.00255292
Cyto_pentose_epimerase_st_f	0.0217839	0.0274841	0.0579225	0.05793	0.066087	0.156218	0.241185	0.241518	0.375669	0.470866	0.609335	0.64223	0.64223	0.64223
XPT_st_f	0.0217839	0.0274841	0.0579225	0.05793	0.066087	0.156218	0.241185	0.241518	0.370563	0.46576	0.604229	0.637125	0.637125	0.637125
Cyto_Transaldolase_rt_f	0	0	0	0	0	0	0	0	0.0993128	0.0597993	0	0.00194167	0.00194167	0.00194167
Cyto_Transketolase1_rt	0	0	0	0	0	0	0	0	0.0993128	0.0597993	0	0.00194167	0.00194167	0.00194167
Cyto_Transketolase2_rt_f	0	0	0	0	0	0	0	0	0	0	0	0	0	0
G6PDH_c_rt_f	0.156228	0.147949	0.0952752	0.0952775	0.0832622	0.0109312	0	0	0.306327	0.179398	0	0	0	0
6PGL_c_rt_f	0.156228	0.147949	0.0952752	0.0952775	0.0832622	0.0109312	0	0	0.306327	0.179398	0	0	0	0
6PGDHNAD_c_rt	0	0	0	0	0	0	0	0	0	0	0	0	0	0
6PGDHNADP_c_rt	0.156228	0.147949	0.0952752	0.0952775	0.0832622	0.0109312	0	0	0.306327	0.179398	0	0	0	0
Cyto_pentose_isomerase_rt_f	0	0	0	0	0	0	0	0	0.0993128	0.0597993	0	0.00194167	0.00194167	0.00194167
Cyto_pentose_epimerase_rt_f	0.156228	0.147949	0.0952752	0.0952775	0.0832622	0.0109312	0	0	0.207015	0.119599	0	0	0	0
XPT_rt_f	0.156228	0.147949	0.0952752	0.0952775	0.0832622	0.0109312	0	0	0.008389	0	0	0	0	0
NT_RBC_h_lf	0.881141	0.8814	0.899415	0.899414	0.895913	0.854216	0.674038	0.674044	0.675643	0.574637	0.431934	0.431934	0.426493	0.426493
NT_PGAK_h_lf_f	0	0	0	0	0	0	0	0	0	0	0	0	0	0
NT_GAPDH1_h_lf	0	0	0	0	0	0	0	0	0	0	0	0	0	0
NT_TPI_h_lf_f	0	0	0	0	0	0	0	0	0	0	0	0	0	0
NT_FBPA_h_lf_f	0	0	0	0	0	0	0	0	0	0	0	0	0	0
NT_FBPase_h_lf	0	0	0	0	0	0	0	0	0	0	0	0	0	0
NT_FTK_h_lf_f	0.0682952	0.0682464	0.0665377	0.0665379	0.0665566	0.0689068	0.0812641	0.0812685	0.0854665	0.0923047	0.10195	0.00195	0.143411	0.143411
NT_SBPA_h_lf	0	0	0	0	0	0	0	0	0	0	0	0	0	0
NT_SBPase_h_lf	0	0	0	0	0	0	0	0	0	0	0	0	0	0
NT_STK_h_lf_f	0.0682952	0.0682464	0.0665377	0.0665379	0.0665566	0.0689068	0.0812641	0.0812685	0.0854665	0.0923047	0.10195	0.00195	0.143411	0.143411
NT_Ru5PE_h_lf_f	0.816585	0.816892	0.836616	0.836615	0.833095	0.789048	0.596513	0.596515	0.593915	0.486071	0.333723	0.433723	0.286821	0.286821
NT_R5PI_h_lf_f	0.0663452	0.0662964	0.0645877	0.0645879	0.0646066	0.0669568	0.0793141	0.0793185	0.0835165	0.0903547	0.0999997	0	0.141461	0.141461
NT_Ru5PK_h_lf	0.88293	0.883189	0.901204	0.901203	0.897702	0.856005	0.675827	0.675833	0.677432	0.576426	0.433723	0.433723	0.428282	0.428282
NT_PGI_h_lf_f	0	0	0	0	0	0	0	0	0	0	0	0	0	0
NT_PGM_h_lf_f	0	0	0	0	0	0	0	0	0	0	0	0	0	0
NT_AGPase_h_lf	0	0	0	0	0	0	0	0	0	0	0	0	0	0
NT_StS_h1_lf	0	0	0	0	0	0	0	0	0	0	0	0	0	0
NT_StS_h2_lf	0	0	0	0	0	0	0	0	0	0	0	0	0	0
NT_StS_h3_lf	0	0	0	0	0	0	0	0	0	0	0	0	0	0
NT_bAMY1_h_lf	0.0960703	0.0960092	0.0938734	0.0938736	0.093897	0.0967848	0.112831	0.112837	0.118981	0.127528	0.139585	0.139585	0.139585	0.139585
NT_bAMY2_h_lf	0	0	0	0	0	0	0	0	0	0	0	0	0	0
NT_DPE11_h_lf	0.0960703	0.0960092	0.0938734	0.0938736	0.093897	0.0967848	0.112831	0.112837	0.118981	0.127528	0.139585	0.139585	0.139585	0.139585
NT_DPE12_h_lf	0	0	0	0	0	0	0	0	0	0	0	0	0	0
NT_DPE13_h_lf	0.0960703	0.0960092	0.0938734	0.0938736	0.093897	0.0967848	0.112831	0.112837	0.118981	0.127528	0.139585	0.139585	0.139585	0.139585
NT_DPE2_c_lf	0	0	0	0	0	0	0	0	0	0	0	0	0	0
NT_HEXK_c_lf	0.191081	0.190958	0.186687	0.186687	0.186734	0.19251	0.224603	0.224614	0.236901	0.253997	0.278109	0.278109	0.278109	0.278109
NT_StP1_h_lf	0	0	0	0	0	0	0	0	0	0	0	0	0	0
NT_StP21_c_lf	0	0	0	0	0	0	0	0	0	0	0	0	0	0
NT_TPI_c_lf_f	0	0	0	0	0	0	0	0	0	0	0	0	0	0
NT_FBPA_c_lf_f	0	0	0	0	0	0	0	0	0	0	0	0	0	0
NT_FBPase_c_lf	0	0	0	0	0	0	0	0	0	0	0	0	0	0
NT_F6PK2_c_lf	0	0	0	0	0	0	0	0	0	0	0	0	0	0
NT_F26BPPh_c_lf_f	0	0	0	0	0	0	0	0	0	0	0	0	0	0
NT_PGI_c_lf_f	0	0	0	0	0	0	0	0	0	0	0	0.227879	0.517018	0.517018
NT_PGM_c_lf_f	0	0	0	0	0	0	0	0	0	0	0	0	0	0
NT_UGPase_c_lf_f	0	0	0	0	0	0	0	0	0	0	0	0	0	0
NT_S6PS_c_lf	0	0	0	0	0	0	0	0	0	0	0	0	0	0
NT_S6PPh_c_lf	0	0	0	0	0	0	0	0	0	0	0	0	0	0
NT_SucS_c_lf_f	0.012111	0.012111	0.012111	0.012111	0.012111	0.012111	0.012111	0.012111	0.012111	0.012111	0.012111	0.012111	0.012111	0.012111
NT_FrcFD_c_lf	0	0	0	0	0	0	0	0	0	0	0	0	0	0
NT_FrcK_c_lf	0.861888	0.862078	0.871112	0.871112	0.866034	0.823321	0.697546	0.697538	0.687896	0.618379	0.520197	0.520197	0.522788	0.522788
NT_TPS_c_lf	0	0	0	0	0	0	0	0	0	0	0	0	0	0
NT_TPP_c_lf	0	0	0	0	0	0	0	0	0	0	0	0	0	0
NT_CeS_c1_lf	0.00305	0.00305	0.00305	0.00305	0.00305	0.00305	0.00305	0.00305	0.00305	0.00305	0.00305	0.00305	0.00305	0.00305
NT_CeS_c2_lf	0.00305	0.00305	0.00305	0.00305	0.00305	0.00305	0.00305	0.00305	0.00305	0.00305	0.00305	0.00305	0.00305	0.00305
NT_CeS_c3_lf	0.00305	0.00305	0.00305	0.00305	0.00305	0.00305	0.00305	0.00305	0.00305	0.00305	0.00305	0.00305	0.00305	0.00305
NT_MalDH1_c_lf_f	0	0	0	0	0	0	0	0	0	0	0	0	0	0
NT_PEPC1_c_lf	0	0	0	0	0	0	0	0	0	0	0	0	0	0
NT_PEPC2_c_lf_f	0	0	0	0	0	0	0	0	0	0	0	0	0	0
NT_Enol_c_lf_f	0	0	0	0	0	0	0	0	0	0	0	0	0	0
NT_PGAM_c_lf_f	0	0	0	0	0	0	0	0	0	0	0	0	0	0
NT_PGAK_c_lf_f	0	0	0	0	0	0	0	0	0	0	0	0	0	0
NT_GAPDH2_c_lf_f	0.590452	0.590157	0.569657	0.569658	0.565431	0.561251	0.671783	0.671779	0.670821	0.734322	0.824021	0.824021	0.832571	0.832571
NT_GAPDH3_c_lf	0	0	0	0	0	0	0	0	0	0	0	0	0	0
NT_F6PK1_c_lf	0.405375	0.405295	0.398902	0.398902	0.396196	0.385982	0.405039	0.405036	0.400138	0.411635	0.427878	0	0	0
NT_F6PK1_h_lf	0.0546311	0.0546067	0.0537524	0.0537524	0.0537618	0.0548369	0.0622156	0.0622177	0.0661092	0.0695283	0.0743509	0.502229	0.508447	0.508447
NT_GAPDH2_h_lf_f	0.040967	0.040967	0.040967	0.040967	0.040967	0.040767	0.043167	0.043167	0.046752	0.046752	0.046752	0.046752	0.052452	0.052452
NT_PGAM_h_lf_f	0.956856	0.95709	0.974252	0.974251	0.970758	0.930237	0.759838	0.759846	0.765336	0.020478	0.020478	0.020478	0.023328	0.023328
NT_Enol_h_lf_f	0.956856	0.95709	0.974252	0.974251	0.970758	0.930237	0.759838	0.759846	0.765336	0.020478	0.020478	0.020478	0.023328	0.023328
NT_PyrK_c_lf	1.43863	1.43862	1.43699	1.43699	1.42925	1.382	1.30498	1.30498	1.30531	1.91166	1.71595	1.71595	1.71647	1.71647
NT_PyrK_h_lf	0.938778	0.939012	0.956174	0.956173	0.95268	0.912159	0.73936	0.739368	0.744858	0	0	0	0	0
NT_PyrDH1_m_lf	2.94265	2.94248	2.93067	2.93067	2.9155	2.83344	2.76768	2.76768	2.772	2.72872	2.66756	2.66756	2.67663	2.67663
NT_PyrDH2_m_lf	2.94265	2.94248	2.93067	2.93067	2.9155	2.83344	2.76768	2.76768	2.772	2.72872	2.66756	2.66756	2.67663	2.67663
NT_DHLAcT_m_lf	2.94265	2.94248	2.93067	2.93067	2.9155	2.83344	2.76768	2.76768	2.772	2.72872	2.66756	2.66756	2.67663	2.67663
NT_DHLDH2_m_lf	2.94265	2.94248	2.93067	2.93067	2.9155	2.83344	2.76768	2.76768	2.772	2.72872	2.66756	2.66756	2.67663	2.67663
NT_CitS_m_lf	2.94265	2.94248	2.93067	2.93067	2.9155	2.83344	2.76768	2.76768	2.772	2.72872	2.66756	2.66756	2.67663	2.67663
NT_cACNDHA_m_lf	0	0	0	0	0	0	0	0	0	0	0	0	0	0
NT_cACNHA_m_lf	0	0	0	0	0	0	2.76651	2.76651	2.77156	2.72872	2.66756	2.66756	2.67663	2.67663
NT_iCitDHNAD_m_lf	0	0	0	0	0	0	0	0	0	0	0	0	0	0
NT_KGDH_m_lf	0	0	0	0	0	0	0	0	0	0	0	0	0	0
NT_DHLST_m_lf	0	0	0	0	0	0	0	0	0	0	0	0	0	0
NT_SCACoAL_m_lf	0	0	0	0	0	0	0	0	0	0	0	0	0	0
NT_cplx2_m_lf	0.0489588	0.049057	0.0558905	0.0558901	0.0606769	0.0793453	2.80907	2.80907	2.8108	2.76781	2.70665	2.70665	2.70717	2.70717
NT_FumHA_m_lf	0.0489588	0.049057	0.0558905	0.0558901	0.0606769	0.0793453	2.80907	2.80907	2.8108	2.76781	2.70665	2.70665	2.70717	2.70717
NT_MalDH1_m_lf_f	3.58821	3.58784	3.56237	3.56237	3.54772	3.48016	6.25699	6.25708	6.26213	6.23929	6.20668	6.20668	6.22481	6.22481
NT_cplx1_m_lf	7.12504	7.12421	7.06644	7.06644	7.03742	6.91199	12.5184	12.5186	12.526	12.5122	12.4918	12.4918	12.5195	12.5195
NT_cplx3_m_lf	7.17416	7.17343	7.12249	7.12249	7.09826	6.9915	15.3276	15.3278	15.3369	15.2801	15.1986	15.1986	15.2268	15.2268
NT_cplx4_m_lf	3.58708	3.58672	3.56125	3.56125	3.54913	3.49575	7.6638	7.6639	7.66847	7.64007	7.59929	7.59929	7.61341	7.61341
NT_cplx5_m_lf_f	17.8863	17.8844	17.7502	17.7502	17.6848	17.3992	35.5098	35.5103	35.5314	35.4324	35.2897	35.2897	35.3597	35.3597
NT_RBO_h_lf	0.001789	0.001789	0.001789	0.001789	0.001789	0.001789	0.001789	0.001789	0.001789	0.001789	0.001789	0.001789	0.001789	0.001789
NT_PGP_h_lf	0.001789	0.001789	0.001789	0.001789	0.001789	0.001789	0.001789	0.001789	0.001789	0.001789	0.001789	0.001789	0.001789	0.001789
NT_GCAO_p_lf	0	0	0	0	0	0	0	0	0	0	0	0	0	0
NT_CAT_p_lf	0	0	0	0	0	0	0	0	0	0	0	0	0	0
NT_GGAT_p_lf	0	0	0	0	0	0	0	0	0	0	0	0	0	0
NT_GlyDH_m_lf	0	0	0	0	0	0	0	0	0	0	0	0	0	0
NT_AMT_m_lf	0	0	0	0	0	0	0	0	0	0	0	0	0	0
NT_DHLDH1_m_lf	0	0	0	0	0	0	0	0	0	0	0	0	0	0
NT_GlyHMT_m_lf_f	0	0	0	0	0	0	0	0	0	0	0	0	0	0
NT_SGAT_p_lf	0	0	0	0	0	0	0	0	0	0	0	0	0	0
NT_GCEADH_p_lf	0	0	0	0	0	0	0	0	0	0	0	0	0	0
NT_MalDH1_p_lf_f	0	0	0	0	0	0	0	0	0	0	0	0	0	0
NT_GCEAK_h_lf	0	0	0	0	0	0	0	0	0	0	0	0	0	0
NT_G6PDH_h_lf	0	0	0	0	0	0	0	0	0	0	0	0	0	0
NT_6PGL_h_lf	0	0	0	0	0	0	0	0	0	0	0	0	0	0
NT_6PGDHNAD_h_lf_f	0	0	0	0	0	0	0	0	0	0	0	0	0	0
NT_6PGDHNADP_h_lf_f	0.0178	0.0178	0.0178	0.0178	0.0178	0.0177	0.0201	0.0201	0.021295	0.021295	0.021295	0.021295	0.024145	0.024145
NT_TA_h_lf_f	0	0	0	0	0	0	0	0	0	0	0	0	0	0
NT_DAHPS_h_lf	0	0	0	0	0	0	0	0	0	0	0	0	0	0
NT_DHQS_h_lf	0	0	0	0	0	0	0	0	0	0	0	0	0	0
NT_DHQDH_h_lf	0	0	0	0	0	0	0	0	0	0	0	0	0	0
NT_SADH_h_lf	0	0	0	0	0	0	0	0	0	0	0	0	0	0
NT_SAK_h_lf	0	0	0	0	0	0	0	0	0	0	0	0	0	0
NT_EPSPS_h_lf	0	0	0	0	0	0	0	0	0	0	0	0	0	0
NT_CHRS_h_lf	0	0	0	0	0	0	0	0	0	0	0	0	0	0
NT_R5PDPK_h_lf	0.00195	0.00195	0.00195	0.00195	0.00195	0.00195	0.00195	0.00195	0.00195	0.00195	0.00195	0.00195	0.00195	0.00195
NT_PyrPiDK_h_lf_f	0	0	0	0	0	0	0	0	0	0	0	0	0	0
NT_MalDH2NADP_c_lf	0	0	0	0	0	0	0	0	0	0	0	0	0	0
NT_MalDH2NADP_h_lf	0	0	0	0	0	0	0	0	0	0	0	0	0	0
NT_MalDH1_h_lf_f	0.003739	0.003739	0.003739	0.003739	0.003739	0.003739	0.003739	0.003739	0.004934	0.004934	0.004934	0.004934	0.007784	0.007784
NT_MalDH3_c_lf	0	0	0	0	0	0	2.60643	2.60643	2.61064	2.53607	2.43006	2.43006	2.43628	2.43628
NT_MalDH3_h_lf	0	0	0	0	0	0	0	0	0	0	0	0	0	0
NT_MalDH3_m_lf	0	0	0	0	0	0	0	0	0	0	0	0	0	0
NT_CitS_c_lf	0	0	0	0	0	0	0	0	0	0	0	0	0	0
NT_CitS_h_lf	0	0	0	0	0	0	0	0	0	0	0	0	0	0
NT_cACNDHA_c_lf	0	0	0	0	0	0	2.76651	2.76651	2.77156	2.72872	2.66756	2.66756	2.67663	2.67663
NT_cACNDHA_h_lf	0	0	0	0	0	0	0	0	0	0	0	0	0	0
NT_cACNHA_c_lf	0	0	0	0	0	0	0	0	0	0	0	0	0	0
NT_cACNHA_h_lf	0	0	0	0	0	0	0	0	0	0	0	0	0	0
NT_iCitDHNAD_c_lf	0	0	0	0	0	0	0	0	0	0	0	0	0	0
NT_iCitDHNADP_c_lf	0	0	0	0	0	0	2.76651	2.76651	2.77156	2.72872	2.66756	2.66756	2.67663	2.67663
NT_iCitDHNADP_h_lf	0	0	0	0	0	0	0	0	0	0	0	0	0	0
NT_iCitDHNADP_m_lf	0	0	0	0	0	0	0	0	0	0	0	0	0	0
NT_iCitL_c_lf	0	0	0	0	0	0	0	0	0	0	0	0	0	0
NT_MalS_c_lf	0	0	0	0	0	0	0	0	0	0	0	0	0	0
NT_ATPCitL_c_lf	0	0	0	0	0	0	0	0	0	0	0	0	0	0
NT_ACoAS_h_lf	0.0184	0.0184	0.0184	0.0184	0.0184	0.0184	0.0208	0.0208	0.0208	0.0208	0.0208	0.0208	0.0208	0.0208
NT_ACoAC_h_lf	0.0161	0.0161	0.0161	0.0161	0.0161	0.0161	0.0161	0.0161	0.0161	0.0161	0.0161	0.0161	0.0161	0.0161
NT_ACPM_h_lf	0.0161	0.0161	0.0161	0.0161	0.0161	0.0161	0.0161	0.0161	0.0161	0.0161	0.0161	0.0161	0.0161	0.0161
NT_PPiase_h_lf	0.002111	0.002111	0.002111	0.002111	0.002111	0.002111	0.002111	0.002111	0.002111	0.002111	0.002111	0.002111	0.002111	0.002111
NT_PPIase_c_lf	0	0	0	0	0	0	0	0	0	0	0	0	0	0
NT_PPIF6PK_c_lf_f	0.003183	0.003183	0.003183	0.003183	0.003183	0.003183	0.003183	0.003183	0.00576967	0.00576967	0.00576967	0.00576967	0.00576967	0.00576967
NT_ForDH_h_lf_f	0.003578	0.003578	0.003578	0.003578	0.003578	0.003578	0.003578	0.003578	0.003578	0.003578	0.003578	0.003578	0.003578	0.003578
NT_ForTHFL_h_lf	0.003578	0.003578	0.003578	0.003578	0.003578	0.003578	0.003578	0.003578	0.003578	0.003578	0.003578	0.003578	0.003578	0.003578
NT_DHFR_c_lf	2e-05	2e-05	2e-05	2e-05	2e-05	2e-05	2e-05	2e-05	2e-05	2e-05	2e-05	2e-05	2e-05	2e-05
NT_TRXR_c_lf	6.6e-05	6.6e-05	6.6e-05	6.6e-05	6.6e-05	6.6e-05	6.6e-05	6.6e-05	6.6e-05	6.6e-05	6.6e-05	6.6e-05	6.6e-05	6.6e-05
NT_ADNK_c_lf	0	0	0	0	0	0	0	0	0	0	0	0	0	0
NT_ADNN_c_lf	0	0	0	0	0	0	0	0	0	0	0	0	0	0
NT_ADPRPPT_c_lf	0	0	0	0	0	0	0	0	0	0	0	0	0	0
NT_RibK_h_lf	0	0	0	0	0	0	0	0	0	0	0	0	0	0
NT_NO3R1_c_lf	0.0809065	0.0808084	0.0739749	0.0739752	0.0742552	0.0841547	0	0	0	0	0	0	0	0
NT_NO3R2_c_lf_f	0	0	0	0	0	0	0	0	0	0	0	0	0	0
NT_NO2R_h_lf	0	0	0	0	0	0	0	0	0	0	0	0	0	0
NT_ATPSL_h_lf	0	0	0	0	0	0	0	0	0	0	0	0	0	0
NT_APSR_h_lf	0	0	0	0	0	0	0	0	0	0	0	0	0	0
NT_GSSGR_h_lf	0	0	0	0	0	0	0	0	0	0	0	0	0	0
NT_SO3R_h_lf	0	0	0	0	0	0	0	0	0	0	0	0	0	0
NT_HCO3DHA_c_lf	0	0	0	0	0	0	0	0	0	0	0	0	0	0
NT_HCO3DHA_h_lf	0.016261	0.016261	0.016261	0.016261	0.016261	0.016261	0.016261	0.016261	0.016261	0.016261	0.016261	0.016261	0.019111	0.019111
NT_AlaTA_h_lf_f	0	0	0	0	0	0	0	0	0	0	0	0	0	0
NT_AlaTA_m_lf_f	0	0	0	0	0	0	0	0	0	0	0	0	0	0
NT_AlaTA_p_lf_f	0	0	0	0	0	0	0	0	0	0	0	0	0	0
NT_AGluK_lf	0	0	0	0	0	0	0	0	0	0	0	0	0.00285	0.00285
NT_AGluPR_h_lf	0	0	0	0	0	0	0	0	0	0	0	0	0.00285	0.00285
NT_AOrnTA_h_lf	0	0	0	0	0	0	0	0	0	0	0	0	0.00285	0.00285
NT_AOrnAGluAcT_h_lf	0	0	0	0	0	0	0	0	0	0	0	0	0.00285	0.00285
NT_CBPS_h_lf	0.000161	0.000161	0.000161	0.000161	0.000161	0.000161	0.000161	0.000161	0.000161	0.000161	0.000161	0.000161	0.003011	0.003011
NT_OrnCMT_h_lf_f	0	0	0	0	0	0	0	0	0	0	0	0	0.00285	0.00285
NT_ArgSCAS_h_lf	0	0	0	0	0	0	0	0	0	0	0	0	0.00285	0.00285
NT_ArgSCAL_h_lf	0	0	0	0	0	0	0	0	0	0	0	0	0.00285	0.00285
NT_FumHA_c_lf	2.95798	2.95781	2.99206	2.99206	2.97717	2.90501	0.151165	0.151165	0.141187	0.140752	0.140752	0.140752	0.126502	0.126502
NT_AsnS_c_lf	0	0	0	0	0	0	0	0	0.00258667	0.00258667	0.00258667	0.00258667	0.00258667	0.00258667
NT_AspAT_c_lf_f	0.0645805	0.0644824	0.0576489	0.0576492	0.0579292	0.0678287	0	0	0	0	0	0	0	0
NT_AspAT_h_lf_f	0.003739	0.003739	0.003739	0.003739	0.003739	0.003739	0.003739	0.003739	0.004934	0.004934	0.004934	0.004934	0.007784	0.007784
NT_AspAT_m_lf_f	0.0489588	0.049057	0.0558905	0.0558901	0.0606769	0.0793453	0.186315	0.722891	0.183829	0.215416	0.871558	0.260266	0.254566	0.254566
NT_AspAT_p_lf_f	0	0	0	0	0	0	0	0	0	0	0	0	0	0
NT_Asnase_c_lf	0	0	0	0	0	0	0	0	0	0	0	0	0	0
NT_SerAcT_c_lf	0	0	0	0	0	0	0	0	0	0	0	0	0	0
NT_SerAcT_h_lf	0	0	0	0	0	0	0	0	0	0	0	0	0	0
NT_SerAcT_m_lf	0	0	0	0	0	0	0	0	0	0	0	0	0	0
NT_CysS_c_lf	0	0	0	0	0	0	0	0	0	0	0	0	0	0
NT_CysS_h_lf	0	0	0	0	0	0	0	0	0	0	0	0	0	0
NT_CysS_m_lf	0	0	0	0	0	0	0	0	0	0	0	0	0	0
NT_GluSNADP_h_lf_f	0	0	0	0	0	0	0	0	0	0	0	0	0	0
NT_GluDH3NADP_c_lf_f	0	0	0	0	0	0	0	0	0	0	0	0	0	0
NT_Glnase_c_lf	0	0	0	0	0	0	0	0	0	0	0	0	0	0
NT_GluSNAD_h_lf	0.007228	0.007228	0.007228	0.007228	0.007228	0.007128	0.009528	0.009528	0.011918	0.011918	0.011918	0.011918	0.017618	0.017618
NT_GluSFd_h_lf	0	0	0	0	0	0	0	0	0	0	0	0	0	0
NT_GluDH1NAD_m_lf	0	0	0	0	0	0	0	0	0	0	0	0	0	0
NT_GluDH1NADP_m_lf_f	0	0	0	0	0	0	0	0	0	0	0	0	0	0
NT_GluDH2NAD_m_lf	0.545233	0.54484	0.517506	0.517507	0.513527	0.519047	0.684645	0.684733	0.681068	0.776341	0.910889	0.910889	0	0.910889
NT_GluDC_c_lf	0.0489588	0.049057	0.0558905	0.0558901	0.0606769	0.0793453	2.80907	2.80907	2.8108	2.76781	2.70665	2.70665	2.70717	2.70717
NT_GABATA1_m_lf_f	0	0	0	0	0	0	0	0	0	0	0	0	0	0
NT_GABATA2_m_lf	0.0489588	0.049057	0.0558905	0.0558901	0.0606769	0.0793453	2.80907	2.80907	2.8108	2.76781	2.70665	2.70665	2.70717	2.70717
NT_SCASeADH_m_lf	0.0489588	0.049057	0.0558905	0.0558901	0.0606769	0.0793453	2.80907	2.80907	2.8108	2.76781	2.70665	2.70665	2.70717	2.70717
NT_GlnS_c_lf	0.476553	0.476258	0.455758	0.455759	0.451532	0.447252	0.555384	0.55538	0.551835	0.615336	0.705035	0.705035	0.699335	0.699335
NT_GlnS_h_lf	0.010967	0.010967	0.010967	0.010967	0.010967	0.010867	0.013267	0.013267	0.015657	0.015657	0.015657	0.015657	0.024207	0.024207
NT_GlnS_m_lf	0	0	0	0	0	0	0	0	0	0	0	0	0	0
NT_ThrA_c_lf	0.0184	0.0184	0.0184	0.0184	0.0184	0.0184	0.0208	0.0208	0.0208	0.0208	0.0208	0.0208	0.0208	0.0208
NT_ACDOxRed_c_lf	0.0184	0.0184	0.0184	0.0184	0.0184	0.0184	0.0208	0.0208	0.0208	0.0208	0.0208	0.0208	0.0208	0.0208
NT_GCAO_h_lf	0.001789	0.001789	0.001789	0.001789	0.001789	0.001789	0.001789	0.001789	0.001789	0.001789	0.001789	0.001789	0.001789	0.001789
NT_CAT_h_lf	0.0008945	0.0008945	0.0008945	0.0008945	0.0008945	0.0008945	0.0008945	0.0008945	0.0008945	0.0008945	0.0008945	0.0008945	0.0008945	0.0008945
NT_SGAT_h_lf	0	0	0	0	0	0	0	0	0	0	0	0	0	0
NT_GCEADH_h_lf	0	0	0	0	0	0	0	0	0	0	0	0	0	0
NT_GGAT_h_lf	0.001789	0.001789	0.001789	0.001789	0.001789	0.001789	0.001789	0.001789	0.001789	0.001789	0.001789	0.001789	0.001789	0.001789
NT_ATPPRT_h_lf	0	0	0	0	0	0	0	0	0	0	0	0	0	0
NT_PrATPDP_h_lf	0	0	0	0	0	0	0	0	0	0	0	0	0	0
NT_PrAMPCy_h_lf	0	0	0	0	0	0	0	0	0	0	0	0	0	0
NT_PAICARPI_h_lf	0	0	0	0	0	0	0	0	0	0	0	0	0	0
NT_IGPS_h_lf	0	0	0	0	0	0	0	0	0	0	0	0	0	0
NT_IGPDA_h_lf	0	0	0	0	0	0	0	0	0	0	0	0	0	0
NT_HisolPTA_h_lf	0	0	0	0	0	0	0	0	0	0	0	0	0	0
NT_HisolPP_h_lf	0	0	0	0	0	0	0	0	0	0	0	0	0	0
NT_HisolPDH_h_lf	0	0	0	0	0	0	0	0	0	0	0	0	0	0
NT_HisalPDH_h_lf	0	0	0	0	0	0	0	0	0	0	0	0	0	0
NT_ThrDA_h_lf	0	0	0	0	0	0	0	0	0	0	0	0	0	0
NT_ALS1_h_lf	0.0017	0.0017	0.0017	0.0017	0.0017	0.0016	0.004	0.004	0.004	0.004	0.004	0.004	0.004	0.004
NT_ALS2_h_lf	0	0	0	0	0	0	0	0	0	0	0	0	0	0
NT_KARI1_h_lf_f	0	0	0	0	0	0	0	0	0	0	0	0	0	0
NT_KARI2_h_lf	0	0	0	0	0	0	0	0	0	0	0	0	0	0
NT_DHADA1_h_lf	0	0	0	0	0	0	0	0	0	0	0	0	0	0
NT_BAATA1_h_lf_f	0	0	0	0	0	0	0	0	0	0	0	0	0	0
NT_ALS3_h_lf	0.0017	0.0017	0.0017	0.0017	0.0017	0.0016	0.004	0.004	0.004	0.004	0.004	0.004	0.004	0.004
NT_KARI3_h_lf_f	0.0017	0.0017	0.0017	0.0017	0.0017	0.0016	0.004	0.004	0.004	0.004	0.004	0.004	0.004	0.004
NT_KARI4_h_lf	0.0017	0.0017	0.0017	0.0017	0.0017	0.0016	0.004	0.004	0.004	0.004	0.004	0.004	0.004	0.004
NT_DHADA2_h_lf	0.0017	0.0017	0.0017	0.0017	0.0017	0.0016	0.004	0.004	0.004	0.004	0.004	0.004	0.004	0.004
NT_2IPMS_h_lf	0	0	0	0	0	0	0.0024	0.0024	0.0024	0.0024	0.0024	0.0024	0.0024	0.0024
NT_3IPMDA1_h_lf	0	0	0	0	0	0	0.0024	0.0024	0.0024	0.0024	0.0024	0.0024	0.0024	0.0024
NT_3IPMDA2_h_lf	0	0	0	0	0	0	0.0024	0.0024	0.0024	0.0024	0.0024	0.0024	0.0024	0.0024
NT_3IPMDH_h_lf	0	0	0	0	0	0	0.0024	0.0024	0.0024	0.0024	0.0024	0.0024	0.0024	0.0024
NT_IPODC_h_lf	0	0	0	0	0	0	0.0024	0.0024	0.0024	0.0024	0.0024	0.0024	0.0024	0.0024
NT_BAATA2_h_lf_f	0	0	0	0	0	0	0.0024	0.0024	0.0024	0.0024	0.0024	0.0024	0.0024	0.0024
NT_AspK_h_lf	0	0	0	0	0	0	0	0	0.001195	0.001195	0.001195	0.001195	0.001195	0.001195
NT_Asp-SeADH_h_lf	0	0	0	0	0	0	0	0	0.001195	0.001195	0.001195	0.001195	0.001195	0.001195
NT_DHDS_h_lf	0	0	0	0	0	0	0	0	0.001195	0.001195	0.001195	0.001195	0.001195	0.001195
NT_DHDRNAD_h_lf	0	0	0	0	0	0	0	0	0.001195	0.001195	0.001195	0.001195	0.001195	0.001195
NT_DHDRNADP_h_lf	0	0	0	0	0	0	0	0	0	0	0	0	0	0
NT_DAPAT_h_lf	0	0	0	0	0	0	0	0	0.001195	0.001195	0.001195	0.001195	0.001195	0.001195
NT_DAPE_h_lf	0	0	0	0	0	0	0	0	0.001195	0.001195	0.001195	0.001195	0.001195	0.001195
NT_DAPDC_h_lf	0	0	0	0	0	0	0	0	0.001195	0.001195	0.001195	0.001195	0.001195	0.001195
NT_HSerDHNADP_h_lf	0	0	0	0	0	0	0	0	0	0	0	0	0	0
NT_HSerDHNAD_h_lf	0	0	0	0	0	0	0	0	0	0	0	0	0	0
NT_HSerK_h_lf	0	0	0	0	0	0	0	0	0	0	0	0	0	0
NT_CTHS_h_lf	0	0	0	0	0	0	0	0	0	0	0	0	0	0
NT_CTHL_h_lf	0	0	0	0	0	0	0	0	0	0	0	0	0	0
NT_5M-THFOR_c_lf	0.0016	0.0016	0.0016	0.0016	0.0016	0.0016	0.0016	0.0016	0.0016	0.0016	0.0016	0.0016	0.0016	0.0016
NT_MetS_c_lf	0.0016	0.0016	0.0016	0.0016	0.0016	0.0016	0.0016	0.0016	0.0016	0.0016	0.0016	0.0016	0.0016	0.0016
NT_GlyHMT_c_lf_f	0	0	0	0	0	0	0	0	0	0	0	0	0	0
NT_MetAdT_h_lf	0.0016	0.0016	0.0016	0.0016	0.0016	0.0016	0.0016	0.0016	0.0016	0.0016	0.0016	0.0016	0.0016	0.0016
NT_HCysMT_c_lf	0	0	0	0	0	0	0	0	0	0	0	0	0	0
NT_Cysase_c_lf_f	0	0	0	0	0	0	0	0	0	0	0	0	0	0
NT_CHRM_c_lf	0	0	0	0	0	0	0	0	0	0	0	0	0	0
NT_GPAT_h_lf_f	0	0	0	0	0	0	0	0	0	0	0	0	0	0
NT_AGNDA_h_lf	0	0	0	0	0	0	0	0	0	0	0	0	0	0
NT_Arginase_m_lf	0	0	0	0	0	0	0	0	0	0	0	0	0	0
NT_Urease_m_lf	0	0	0	0	0	0	0	0	0	0	0	0	0	0
NT_OrnAT_m_lf_f	0	0	0	0	0	0	0	0	0	0	0	0	0	0
NT_GluK_c_lf	0	0	0	0	0	0	0	0	0	0	0	0	0	0
NT_GluK_h_lf	0	0	0	0	0	0	0	0	0	0	0	0	0	0
NT_GluK_m_lf	17.8863	17.8844	17.7502	17.7502	17.6848	17.3992	35.5098	35.5103	35.5314	35.4324	35.2897	35.2897	35.3597	35.3597
NT_GluSeADH_c_lf	0	0	0	0	0	0	0	0	0	0	0	0	0	0
NT_GluSeADH_h_lf	0	0	0	0	0	0	0	0	0	0	0	0	0	0
NT_GluSeADH_m_lf	17.8863	17.8844	17.7502	17.7502	17.6848	17.3992	35.5098	35.5103	35.5314	35.4324	35.2897	35.2897	35.3597	35.3597
NT_GluSeADA_c_lf	0	0	0	0	0	0	0	0	0	0	0	0	0	0
NT_GluSeADA_h_lf	0	0	0	0	0	0	0	0	0	0	0	0	0	0
NT_GluSeADA_m_lf	17.8863	17.8844	17.7502	17.7502	17.6848	17.3992	35.5098	35.5103	35.5314	35.4324	35.2897	35.2897	35.3597	35.3597
NT_P5CRNAD_c_lf	6.66667e-05	6.66667e-05	6.66667e-05	6.66667e-05	0.0001	0.0001	0.00016	6.66667e-05	0.0001	0.00017	0.00017	0.00017	0.00017	0.00017
NT_ProDHNAD_m_lf_r	0	0	0	0	0	0	0	0	0	0	0	0	0	0
NT_ProDHNADP_m_lf_r	0	0	0	0	0	0	0	0	0	0	0	0	0	0
NT_P5CDHNAD_h_lf	0	0	0	0	0	0	0	0	0	0	0	0	0	0
NT_P5CDHNAD_m_lf	0	0	0	0	0	0	0	0	0	0	0	0	0.910889	0
NT_P5CDHNADP_m_lf	17.8862	17.8843	17.7501	17.7501	17.6847	17.3991	35.5096	35.5102	35.5313	35.4322	35.2895	35.2895	34.4487	35.3596
NT_PGADH_h_lf_f	0	0	0	0	0	0	0	0	0	0	0	0	0	0
NT_PSerAT_h_lf	0	0	0	0	0	0	0	0	0	0	0	0	0	0
NT_PSerP_h_lf	0	0	0	0	0	0	0	0	0	0	0	0	0	0
NT_SerRM_c_lf	0.00525775	0.00525775	0.00525775	0.00525775	0.00525775	0.00525775	0.0260562	0.0260562	0.0293749	0.0292661	0.0292661	0.0292661	0.0349661	0.0349661
NT_ThrS_h_lf	0	0	0	0	0	0	0	0	0	0	0	0	0	0
NT_ANTS_h_lf	0	0	0	0	0	0	0	0	0	0	0	0	0	0
NT_ANTPRT_h_lf	0	0	0	0	0	0	0	0	0	0	0	0	0	0
NT_PRANTI_h_lf	0	0	0	0	0	0	0	0	0	0	0	0	0	0
NT_IndGPS_h_lf	0	0	0	0	0	0	0	0	0	0	0	0	0	0
NT_IndGPL_h_lf	0	0	0	0	0	0	0	0	0	0	0	0	0	0
NT_TrpS_h_lf	0	0	0	0	0	0	0	0	0	0	0	0	0	0
NT_AGNDH_h_lf	0	0	0	0	0	0	0	0	0	0	0	0	0	0
NT_BAATA3_h_lf_f	0.0017	0.0017	0.0017	0.0017	0.0017	0.0016	0.0016	0.0016	0.0016	0.0016	0.0016	0.0016	0.0016	0.0016
NT_ATase_h_lf	0.001789	0.001789	0.001789	0.001789	0.001789	0.001789	0.001789	0.001789	0.001789	0.001789	0.001789	0.001789	0.001789	0.001789
NT_PRAGlyL_h_lf	0.001789	0.001789	0.001789	0.001789	0.001789	0.001789	0.001789	0.001789	0.001789	0.001789	0.001789	0.001789	0.001789	0.001789
NT_GARFT_h_lf	0.001789	0.001789	0.001789	0.001789	0.001789	0.001789	0.001789	0.001789	0.001789	0.001789	0.001789	0.001789	0.001789	0.001789
NT_FGAMS_h_lf	0.001789	0.001789	0.001789	0.001789	0.001789	0.001789	0.001789	0.001789	0.001789	0.001789	0.001789	0.001789	0.001789	0.001789
NT_FGAMCL_h_lf	0.001789	0.001789	0.001789	0.001789	0.001789	0.001789	0.001789	0.001789	0.001789	0.001789	0.001789	0.001789	0.001789	0.001789
NT_AIRC_h_lf	0.001789	0.001789	0.001789	0.001789	0.001789	0.001789	0.001789	0.001789	0.001789	0.001789	0.001789	0.001789	0.001789	0.001789
NT_SAICARS_h_lf	0.001789	0.001789	0.001789	0.001789	0.001789	0.001789	0.001789	0.001789	0.001789	0.001789	0.001789	0.001789	0.001789	0.001789
NT_DCAMPL1_h_lf	0.001789	0.001789	0.001789	0.001789	0.001789	0.001789	0.001789	0.001789	0.001789	0.001789	0.001789	0.001789	0.001789	0.001789
NT_AICARFT_h_lf	0.001789	0.001789	0.001789	0.001789	0.001789	0.001789	0.001789	0.001789	0.001789	0.001789	0.001789	0.001789	0.001789	0.001789
NT_IMPCH_h_lf	0.001789	0.001789	0.001789	0.001789	0.001789	0.001789	0.001789	0.001789	0.001789	0.001789	0.001789	0.001789	0.001789	0.001789
NT_AMPDA_c_lf	0.000103	0.000103	0.000103	0.000103	0.000103	0.000103	0.000103	0.000103	0.000103	0.000103	0.000103	0.000103	0.000103	0.000103
NT_IMPDH_c_lf	0.000103	0.000103	0.000103	0.000103	0.000103	0.000103	0.000103	0.000103	0.000103	0.000103	0.000103	0.000103	0.000103	0.000103
NT_GMPS_c_lf	0.000103	0.000103	0.000103	0.000103	0.000103	0.000103	0.000103	0.000103	0.000103	0.000103	0.000103	0.000103	0.000103	0.000103
NT_DCAMPS_h_lf	0.001789	0.001789	0.001789	0.001789	0.001789	0.001789	0.001789	0.001789	0.001789	0.001789	0.001789	0.001789	0.001789	0.001789
NT_DCAMPL2_h_lf	0.001789	0.001789	0.001789	0.001789	0.001789	0.001789	0.001789	0.001789	0.001789	0.001789	0.001789	0.001789	0.001789	0.001789
NT_AspCT_h_lf	0.000161	0.000161	0.000161	0.000161	0.000161	0.000161	0.000161	0.000161	0.000161	0.000161	0.000161	0.000161	0.000161	0.000161
NT_DHOase_h_lf	0.000161	0.000161	0.000161	0.000161	0.000161	0.000161	0.000161	0.000161	0.000161	0.000161	0.000161	0.000161	0.000161	0.000161
NT_DHODH_m_lf	0.000161	0.000161	0.000161	0.000161	0.000161	0.000161	0.000161	0.000161	0.000161	0.000161	0.000161	0.000161	0.000161	0.000161
NT_OROPRT_c_lf	0.000161	0.000161	0.000161	0.000161	0.000161	0.000161	0.000161	0.000161	0.000161	0.000161	0.000161	0.000161	0.000161	0.000161
NT_OMPDC_c_lf	0.000161	0.000161	0.000161	0.000161	0.000161	0.000161	0.000161	0.000161	0.000161	0.000161	0.000161	0.000161	0.000161	0.000161
NT_CTPS_c_lf	8.1e-05	8.1e-05	8.1e-05	8.1e-05	8.1e-05	8.1e-05	8.1e-05	8.1e-05	8.1e-05	8.1e-05	8.1e-05	8.1e-05	8.1e-05	8.1e-05
NT_AMPK_c_lf	0.029795	0.029795	0.029795	0.029795	0.029795	0.029795	0.029795	0.029795	0.0323817	0.0323817	0.0323817	0.0323817	0.0323817	0.0323817
NT_AMPK_h_lf	0	0	0	0	0	0	0	0	0	0	0	0	0	0
NT_GMPK_c_lf	0.000103	0.000103	0.000103	0.000103	0.000103	0.000103	0.000103	0.000103	0.000103	0.000103	0.000103	0.000103	0.000103	0.000103
NT_NMPK_c_lf	0.000161	0.000161	0.000161	0.000161	0.000161	0.000161	0.000161	0.000161	0.000161	0.000161	0.000161	0.000161	0.000161	0.000161
NT_CTPP_c_lf	1.3e-05	1.3e-05	1.3e-05	1.3e-05	1.3e-05	1.3e-05	1.3e-05	1.3e-05	1.3e-05	1.3e-05	1.3e-05	1.3e-05	1.3e-05	1.3e-05
NT_ADPR_c_lf	2e-05	2e-05	2e-05	2e-05	2e-05	2e-05	2e-05	2e-05	2e-05	2e-05	2e-05	2e-05	2e-05	2e-05
NT_CDPR_c_lf	1.3e-05	1.3e-05	1.3e-05	1.3e-05	1.3e-05	1.3e-05	1.3e-05	1.3e-05	1.3e-05	1.3e-05	1.3e-05	1.3e-05	1.3e-05	1.3e-05
NT_GDPR_c_lf	1.3e-05	1.3e-05	1.3e-05	1.3e-05	1.3e-05	1.3e-05	1.3e-05	1.3e-05	1.3e-05	1.3e-05	1.3e-05	1.3e-05	1.3e-05	1.3e-05
NT_UDPR_c_lf	2e-05	2e-05	2e-05	2e-05	2e-05	2e-05	2e-05	2e-05	2e-05	2e-05	2e-05	2e-05	2e-05	2e-05
NT_dUTPP_c_lf	2e-05	2e-05	2e-05	2e-05	2e-05	2e-05	2e-05	2e-05	2e-05	2e-05	2e-05	2e-05	2e-05	2e-05
NT_dTMPS_c_lf	2e-05	2e-05	2e-05	2e-05	2e-05	2e-05	2e-05	2e-05	2e-05	2e-05	2e-05	2e-05	2e-05	2e-05
NT_dTMPK_c_lf	2e-05	2e-05	2e-05	2e-05	2e-05	2e-05	2e-05	2e-05	2e-05	2e-05	2e-05	2e-05	2e-05	2e-05
NT_GDPK_c_lf	9e-05	9e-05	9e-05	9e-05	9e-05	9e-05	9e-05	9e-05	9e-05	9e-05	9e-05	9e-05	9e-05	9e-05
NT_GDPK_h_lf	0.001789	0.001789	0.001789	0.001789	0.001789	0.001789	0.001789	0.001789	0.001789	0.001789	0.001789	0.001789	0.001789	0.001789
NT_UDPK_c_lf	0	0	0	0	0	0	0	0	0	0	0	0	0	0
NT_dADPK_c_lf	2e-05	2e-05	2e-05	2e-05	2e-05	2e-05	2e-05	2e-05	2e-05	2e-05	2e-05	2e-05	2e-05	2e-05
NT_dCDPK_c_lf	1.3e-05	1.3e-05	1.3e-05	1.3e-05	1.3e-05	1.3e-05	1.3e-05	1.3e-05	1.3e-05	1.3e-05	1.3e-05	1.3e-05	1.3e-05	1.3e-05
NT_dGDPK_c_lf	1.3e-05	1.3e-05	1.3e-05	1.3e-05	1.3e-05	1.3e-05	1.3e-05	1.3e-05	1.3e-05	1.3e-05	1.3e-05	1.3e-05	1.3e-05	1.3e-05
NT_dTDPK_c_lf	2e-05	2e-05	2e-05	2e-05	2e-05	2e-05	2e-05	2e-05	2e-05	2e-05	2e-05	2e-05	2e-05	2e-05
NT_dUDPK_c_lf	2e-05	2e-05	2e-05	2e-05	2e-05	2e-05	2e-05	2e-05	2e-05	2e-05	2e-05	2e-05	2e-05	2e-05
NT_Tr_SO4_lf_f	0	0	0	0	0	0	0	0	0	0	0	0	0	0
NT_Tr_NO2_lf	0	0	0	0	0	0	0	0	0	0	0	0	0	0
NT_Tr_NTT_lf	0	0	0	0	0	0	0	0	0	0.647271	0.509391	0.937269	0.949446	0.949446
NT_Tr_AAC_lf	0	0	0	0	0	0	0	0	0	0	0	0	0	0
NT_Tr_BT11_lf	0.001789	0.001789	0.001789	0.001789	0.001789	0.001789	0.001789	0.001789	0.001789	0.001789	0.001789	0.001789	0.001789	0.001789
NT_Tr_BT12_lf	0	0	0	0	0	0	0	0	0	0	0	0	0	0
NT_Tr_BT13_lf	0	0	0	0	0	0	0	0	0	0	0	0	0	0
NT_Tr_NDT1_lf_f	0.002272	0.002272	0.002272	0.002272	0.002272	0.002272	0.002272	0.002272	0.002272	0.002272	0.002272	0.002272	0.002272	0.002272
NT_Tr_NDT2_lf_f	0	0	0	0	0	0	0	0	0	0	0	0	0	0
NT_Tr_TPT1_lf_f	0.848182	0.848465	0.867335	0.867334	0.863823	0.820751	0.633195	0.633198	0.634491	1.17734	0.891931	0.891931	0.883899	0.883899
NT_Tr_TPT2_lf_f	0	0	0	0	0	0	0	0	0	0	0	0.955756	0.821032	0.821032
NT_Tr_TPT3_lf_f	0	0	0	0	0	0	0	0	0	0	0	0	0	0
NT_Tr_PPT_lf	0	0	0	0	0	0	0	0	0	0	0	0	0	0
NT_Tr_GCA1_lf	0	0	0	0	0	0	0	0	0	0	0	0	0	0
NT_Tr_GCEA1_lf	0	0	0	0	0	0	0	0	0	0	0	0	0	0
NT_Tr_GPT1_lf	0.191222	0.191099	0.186828	0.186828	0.186875	0.192651	0.224744	0.224755	0.237042	0.254138	0.27825	0.506129	0.795268	0.795268
NT_Tr_pGlc_lf	0.192141	0.192018	0.187747	0.187747	0.187794	0.19357	0.225663	0.225674	0.237961	0.255057	0.279169	0.279169	0.279169	0.279169
NT_Tr_Mex1_lf	0	0	0	0	0	0	0	0	0	0	0	0	0	0
NT_Tr_PLT5_lf	0	0	0	0	0	0	0	0	0	0	0	0	0	0
NT_Tr_DIC1_lf_f	0	0	0	0	0	0	0	0	0	0	0	0	0	0
NT_Tr_DIC2_lf_f	0	0	0	0	0	0	0	0	0	0	0	0	0	0
NT_Tr_DIT1_lf	0	0	0	0	0	0	0	0	0	0	0	0	0	0
NT_Tr_DIT2_lf	0.003739	0.003739	0.003739	0.003739	0.003739	0.003739	0.003739	0.003739	0.004934	0.004934	0.004934	0.004934	0.007784	0.007784
NT_Tr_DTC1A_lf_f	0	0	0	0	0	0	2.62275	0	0	0	0	1.83509	0	0
NT_Tr_DTC1B_lf_f	0	0	0	0	0	0	0	2.08618	2.62697	1.98595	1.83509	0	2.4526	2.4526
NT_Tr_DTC1C_lf_f	0	0	0	0	0	0	0	0	0	0.566443	0	0.611292	0	0
NT_Tr_DTC2A_lf_f	2.94265	2.94248	2.93067	2.93067	3.48704	2.83344	0.144924	2.76768	2.772	2.72872	2.66756	0.832468	3.29362	3.29362
NT_Tr_DTC2B_lf_f	0	0.596307	0.575807	0.575808	0	0	2.76651	0.68033	0.679338	0.742769	0.832468	2.66756	0.224026	0.224026
NT_Tr_DTC2C_lf_f	0.596602	0	0	0	0	0.567368	0.536486	0	0	0	0	0	0	0
NT_Tr_DTC3A_lf_f	0	0	0	0	0	0	0	0	0	0	0	0	0	0
NT_Tr_DTC3B_lf_f	0	0	0	0	0	0	0	0	0	0	0	0	0	0
NT_Tr_DTC3C_lf_f	0	0	0	0	0	0	0	0	0	0	0	0	0	0
NT_Tr_DTC4A_lf_f	0	0	0	0	0	0	0	0	0	0	0	0	0	0
NT_Tr_DTC4B_lf_f	0	0	0	0	0	0	0	0	0	0	0	0	0	0
NT_Tr_DTC4C_lf_f	0	0	0	0	0	0	0	0	0	0	0	0	0	0
NT_Tr_SFC_lf	0	0	0	0	0	0	0	0	0	0	0	0	0	0
NT_Tr_BAT11_lf_f	0.545299	0.544907	0.517573	0.517574	0.513627	0.519147	0.684805	0.6848	0.681168	0.776511	0.911059	0.911059	0.911059	0.911059
NT_Tr_BAT12_lf_f	0	0	0	0	0	0	0	0	0	0	0	0	0	0
NT_Tr_BAT13_lf_f	6.66667e-05	6.66667e-05	6.66667e-05	6.66667e-05	0.0001	0.0001	0	0	0	0	0	0	0	0
NT_Tr_BAT14_lf_f	0	0	0	0	0	0	0	0	0	0	0	0	0	0
NT_Tr_BAT15_lf_f	0.0489588	0.049057	0.0558905	0.0558901	0.0606769	0.0793453	2.80907	2.80907	2.8108	2.76781	2.70665	2.70665	2.70717	2.70717
NT_Tr_BAC1_lf	0	0	0	0	0	0	0	0	0	0	0	0	0	0
NT_Tr_BAC2_lf	0	0	0	0	0	0	0	0	0	0	0	0	0	0
NT_Tr_ProU_lf	0	0	0	0	0	0	0	0	0	0	0	0	0	0
NT_Tr_ProA_lf	0	0	0	0	0	0	0	0	0	0	0	0	0	0
NT_Tr_P5C1_lf	0	0	0	0	0	0	0	0	0	0	0	0	0	0
NT_Tr_P5C2_lf	6.66667e-05	6.66667e-05	6.66667e-05	6.66667e-05	0.0001	0.0001	0.00016	6.66667e-05	0.0001	0.00017	0.00017	0.00017	0.00017	0.00017
NT_Tr_PRPP_lf	0.000161	0.000161	0.000161	0.000161	0.000161	0.000161	0.000161	0.000161	0.000161	0.000161	0.000161	0.000161	0.000161	0.000161
NT_Tr_Fum_lf	0.003578	0.003578	0.003578	0.003578	0.003578	0.003578	0.003578	0.003578	0.003578	0.003578	0.003578	0.003578	0.006428	0.006428
NT_Tr_HCys_lf	0	0	0	0	0	0	0	0	0	0	0	0	0	0
NT_Tr_ORO_lf	0.000161	0.000161	0.000161	0.000161	0.000161	0.000161	0.000161	0.000161	0.000161	0.000161	0.000161	0.000161	0.000161	0.000161
NT_Tr_DHO1_lf	0.000161	0.000161	0.000161	0.000161	0.000161	0.000161	0.000161	0.000161	0.000161	0.000161	0.000161	0.000161	0.000161	0.000161
NT_Tr_DHO2_lf	0.000161	0.000161	0.000161	0.000161	0.000161	0.000161	0.000161	0.000161	0.000161	0.000161	0.000161	0.000161	0.000161	0.000161
NT_Tr_GlySer_lf	0	0	0	0	0	0	0	0	0	0	0	0	0	0
NT_Tr_O2h_lf_f	0.0026835	0.0026835	0.0026835	0.0026835	0.0026835	0.0026835	0.0026835	0.0026835	0.0026835	0.0026835	0.0026835	0.0026835	0.0026835	0.0026835
NT_Tr_O2m_lf_f	3.58708	3.58672	3.56125	3.56125	3.54913	3.49575	7.6638	7.6639	7.66847	7.64007	7.59929	7.59929	7.61341	7.61341
NT_Tr_O2p_lf_f	0	0	0	0	0	0	0	0	0	0	0	0	0	0
NT_Tr_CO2h_lf_f	0.901069	0.901328	0.919343	0.919342	0.915841	0.874244	0.689266	0.689272	0.689676	0.58867	0.445967	0.445967	0.443376	0.443376
NT_Tr_CO2m_lf_f	0	0	0	0	0	0	0	0	0	0	0	0	0	0
NT_Tr_H2Oh_lf_f	0.0250162	0.0249795	0.023698	0.0236982	0.0237122	0.0255249	0.0317928	0.0317961	0.0328534	0.685253	0.554606	0.554606	0.552016	0.552016
NT_Tr_H2Om_lf_f	0	0	0	0	0	0	0	0	0	0	0	0	0	0
NT_Tr_H2Op_lf_f	0	0	0	0	0	0	0	0	0	0	0	0	0	0
NT_Tr_Hp_lf_f	0	0	0	0	0	0	0	0	0	0	0	0	0	0
NT_Tr_NH41_lf_f	0.010967	0.010967	0.010967	0.010967	0.010967	0.010867	0.013267	0.013267	0.015657	0.015657	0.015657	0.015657	0.024207	0.024207
NT_Tr_NH42_lf_f	0	0	0	0	0	0	0	0	0	0	0	0	0	0
NT_Tr_H2S1_lf_f	0	0	0	0	0	0	0	0	0	0	0	0	0	0
NT_Tr_H2S2_lf_f	0	0	0	0	0	0	0	0	0	0	0	0	0	0
NT_Tr_AC1_lf_f	0.0184	0.0184	0.0184	0.0184	0.0184	0.0184	0.0208	0.0208	0.0208	0.0208	0.0208	0.0208	0.0208	0.0208
NT_Tr_AC2_lf_f	0	0	0	0	0	0	0	0	0	0	0	0	0	0
NT_Tr_Pyr1_lf_f	0	0	0	0	0	0	0	0	0	0	0	0	0	0
NT_Tr_Pyr2_lf_f	2.39735	2.39757	2.4131	2.4131	2.40187	2.3143	2.08287	2.08288	2.09083	1.95221	1.7565	1.7565	1.76557	1.76557
NT_Tr_Pyr3_lf_f	0	0	0	0	0	0	0	0	0	0	0	0	0	0
NT_Tr_GCA2_lf_f	0	0	0	0	0	0	0	0	0	0	0	0	0	0
NT_Tr_GCEA2_lf_f	0	0	0	0	0	0	0	0	0	0	0	0	0	0
NT_Tr_Mal_lf_f	0	0	0	0	0	0	0	0	0	0	0	0	0	0
NT_Tr_OAA_lf_f	0	0	0	0	0	0	0	0	0	0	0	0	0	0
NT_Tr_KG_lf_f	0	0	0	0	0	0	0	0	0	0	0	0	0	0
NT_Tr_Ala1_lf_f	0	0	0	0	0	0	0	0	0	0	0	0	0	0
NT_Tr_Arg1_lf_f	0	0	0	0	0	0	0	0	0	0	0	0	0	0
NT_Tr_Asn1_lf_f	0	0	0	0	0	0	0	0	0	0	0	0	0	0
NT_Tr_Asp_lf_f	0	0	0	0	0	0	0	0	0	0	0	0	0	0
NT_Tr_Cys_lf_f	0	0	0	0	0	0	0	0	0	0	0	0	0	0
NT_Tr_Glu1_lf_f	0	0	0	0	0	0	0	0	0	0	0	0	0	0
NT_Tr_Gln_lf_f	0	0	0	0	0	0	0	0	0	0	0	0	0	0
NT_Tr_Gly_lf_f	0	0	0	0	0	0	0	0	0	0	0	0	0	0
NT_Tr_His1_lf_f	0	0	0	0	0	0	0	0	0	0	0	0	0	0
NT_Tr_Ile1_lf_f	0	0	0	0	0	0	0	0	0	0	0	0	0	0
NT_Tr_Leu1_lf_f	0	0	0	0	0	0	0	0	0	0	0	0	0	0
NT_Tr_Lys1_lf_f	0	0	0	0	0	0	0	0	0	0	0	0	0	0
NT_Tr_Met1_lf_f	0	0	0	0	0	0	0	0	0	0	0	0	0	0
NT_Tr_Phe1_lf_f	0	0	0	0	0	0	0	0	0	0	0	0	0	0
NT_Tr_Pro1_lf_f	0	0	0	0	0	0	0	0	0	0	0	0	0	0
NT_Tr_Ser1_lf_f	0	0	0	0	0	0	0	0	0	0	0	0	0	0
NT_Tr_Thr1_lf_f	0	0	0	0	0	0	0	0	0	0	0	0	0	0
NT_Tr_Trp1_lf_f	0	0	0	0	0	0	0	0	0	0	0	0	0	0
NT_Tr_Tyr1_lf_f	0	0	0	0	0	0	0	0	0	0	0	0	0	0
NT_Tr_Val1_lf_f	0	0	0	0	0	0	0	0	0	0	0	0	0	0
NT_Tr_Ala2_lf	0	0	0	0	0	0	0	0	0	0	0	0	0	0
NT_Tr_Arg2_lf	0	0	0	0	0	0	0	0	0	0	0	0	0.00285	0.00285
NT_Tr_Asn2_lf	0	0	0	0	0	0	0	0	0	0	0	0	0	0
NT_Tr_Asn3_lf	0	0	0	0	0	0	0	0	0	0	0	0	0	0
NT_Tr_Glu2_lf	0.003739	0.003739	0.003739	0.003739	0.003739	0.003739	0.003739	0.003739	0.004934	0.004934	0.004934	0.004934	0.010634	0.010634
NT_Tr_His2_lf	0	0	0	0	0	0	0	0	0	0	0	0	0	0
NT_Tr_His3_lf	0	0	0	0	0	0	0	0	0	0	0	0	0	0
NT_Tr_Ile2_lf	0	0	0	0	0	0	0	0	0	0	0	0	0	0
NT_Tr_Ile3_lf	0	0	0	0	0	0	0	0	0	0	0	0	0	0
NT_Tr_Leu2_lf	0	0	0	0	0	0	0.0024	0.0024	0.0024	0.0024	0.0024	0.0024	0.0024	0.0024
NT_Tr_Leu3_lf	0	0	0	0	0	0	0	0	0	0	0	0	0	0
NT_Tr_Lys2_lf	0	0	0	0	0	0	0	0	0.001195	0.001195	0.001195	0.001195	0.001195	0.001195
NT_Tr_Met2_lf	0	0	0	0	0	0	0	0	0	0	0	0	0	0
NT_Tr_Met3_lf	0	0	0	0	0	0	0	0	0	0	0	0	0	0
NT_Tr_Phe2_lf	0	0	0	0	0	0	0	0	0	0	0	0	0	0
NT_Tr_Phe3_lf	0	0	0	0	0	0	0	0	0	0	0	0	0	0
NT_Tr_Pro2_lf	0	0	0	0	0	0	0	0	0	0	0	0	0	0
NT_Tr_Ser2_lf	0	0	0	0	0	0	0	0	0	0	0	0	0	0
NT_Tr_Ser3_lf	0	0	0	0	0	0	0	0	0	0	0	0	0	0
NT_Tr_Thr2_lf	0	0	0	0	0	0	0	0	0	0	0	0	0	0
NT_Tr_Thr3_lf	0	0	0	0	0	0	0	0	0	0	0	0	0	0
NT_Tr_Trp2_lf	0	0	0	0	0	0	0	0	0	0	0	0	0	0
NT_Tr_Trp3_lf	0	0	0	0	0	0	0	0	0	0	0	0	0	0
NT_Tr_Tyr2_lf	0	0	0	0	0	0	0	0	0	0	0	0	0	0
NT_Tr_Tyr3_lf	0	0	0	0	0	0	0	0	0	0	0	0	0	0
NT_Tr_Val2_lf	0.0017	0.0017	0.0017	0.0017	0.0017	0.0016	0.0016	0.0016	0.0016	0.0016	0.0016	0.0016	0.0016	0.0016
NT_Tr_Val3_lf	0	0	0	0	0	0	0	0	0	0	0	0	0	0
NT_Si_H_lf	0	0	0	0	0	0	0	0	0	0	0	0	0	0
NT_Im_CO2_lf_f	2.09352	2.09319	2.0702	2.0702	2.06331	2.04153	7.65697	7.65697	7.66766	7.63956	7.59878	7.59878	7.62003	7.62003
NT_Ex_O2_lf_f	0	0	0	0	0	0	0	0	0	0	0	0	0	0
NT_RBC_h_st	0	0	0	0	0	0.027664	0.076355	0.0763532	0.0678954	0.0996278	0.140557	0.107661	0.107661	0.107661
NT_PGAK_h_st_f	0	0	0	0	0	0.033254	0.081945	0.0819432	0.0734854	0.105218	0.157909	0.2237	0.2237	0.2237
NT_GAPDH1_h_st	0	0	0	0	0	0.033254	0.081945	0.0819432	0.0734854	0.105218	0.157909	0.2237	0.2237	0.2237
NT_TPI_h_st_f	0	0	0	0	0	0	0	0	0	0	0	0	0	0
NT_FBPA_h_st_f	0	0	0	0	0	0	0	0	0	0	0	0	0	0
NT_FBPase_h_st	0	0	0	0	0	0	0	0	0	0	0	0	0	0
NT_FTK_h_st_f	0.001992	0.001992	0.001992	0.001992	0.001992	0.00510375	0.0151645	0.0151269	0.000389417	0.000389417	0.000389417	0.000389417	0.000389417	0.000389417
NT_SBPA_h_st	0	0	0	0	0	0	0	0	0	0	0	0	0	0
NT_SBPase_h_st	0	0	0	0	0	0	0	0	0	0	0	0	0	0
NT_STK_h_st_f	0.001992	0.001992	0.001992	0.001992	0.001992	0.00510375	0.0151645	0.0151269	0.000389417	0.000389417	0.000389417	0.000389417	0.000389417	0.000389417
NT_Ru5PE_h_st_f	0.003984	0.003984	0.003984	0.003984	0.003984	0.0285363	0.0671665	0.0672023	0.0734819	0.105214	0.146143	0.113247	0.113247	0.113247
NT_R5PI_h_st_f	0	0	0	0	0	0.00205175	0.0121125	0.0120749	0	0	0	0	0	0
NT_Ru5PK_h_st	0.002924	0.002924	0.002924	0.002924	0.002924	0.030588	0.079279	0.0792772	0.0708194	0.102552	0.143481	0.110585	0.110585	0.110585
NT_PGI_h_st_f	0	0	0	0	0	0	0	0	0	0	0	0	0	0
NT_PGM_h_st_f	0	0	0	0	0	0	0.01104	0.01104	0.02208	0.02208	0.02208	0.02208	0.02208	0.02208
NT_AGPase_h_st	0	0	0	0	0	0	0.01104	0.01104	0.02208	0.02208	0.02208	0.02208	0.02208	0.02208
NT_StS_h1_st	0	0	0	0	0	0	0.00552	0.00552	0.01104	0.01104	0.01104	0.01104	0.01104	0.01104
NT_StS_h2_st	0	0	0	0	0	0	0.00552	0.00552	0.01104	0.01104	0.01104	0.01104	0.01104	0.01104
NT_StS_h3_st	0	0	0	0	0	0	0	0	0	0	0	0	0	0
NT_bAMY1_h_st	0	0	0	0	0	0	0	0	0	0	0	0	0	0
NT_bAMY2_h_st	0	0	0	0	0	0	0	0	0	0	0	0	0	0
NT_DPE11_h_st	0	0	0	0	0	0	0	0	0	0	0	0	0	0
NT_DPE12_h_st	0	0	0	0	0	0	0	0	0	0	0	0	0	0
NT_DPE13_h_st	0	0	0	0	0	0	0	0	0	0	0	0	0	0
NT_DPE2_c_st	0	0	0	0	0	0	0	0	0	0	0	0	0	0
NT_HEXK_c_st	0.003873	0.0411285	0.0289142	0.0289105	0.0205642	0	0.0138391	0.0137094	0	0	0	0	0	0
NT_StP1_h_st	0	0	0	0	0	0	0	0	0	0	0	0	0	0
NT_StP21_c_st	0	0	0	0	0	0	0	0	0	0	0	0	0	0
NT_TPI_c_st_f	0	0	0	0	0	0	0	0	0	0	0	0	0	0
NT_FBPA_c_st_f	0	0	0	0	0	0	0	0	0	0	0	0	0	0
NT_FBPase_c_st	0	0	0	0	0	0	0	0	0	0	0	0	0	0
NT_F6PK2_c_st	0	0	0	0	0	0	0	0	0	0	0	0	0	0
NT_F26BPPh_c_st_f	0	0	0	0	0	0	0	0	0	0	0	0	0	0
NT_PGI_c_st_f	0	0	0	0	0	0.0284253	0.0642565	0.0644219	0.0954509	0.127183	0.168112	0.135216	0.135216	0.135216
NT_PGM_c_st_f	0	0	0	0	0	0	0	0	0	0	0	0	0	0
NT_UGPase_c_st_f	0	0	0	0	0	0	0	0	0	0	0	0	0	0
NT_S6PS_c_st	0	0	0	0	0	0	0	0	0	0	0	0	0	0
NT_S6PPh_c_st	0	0	0	0	0	0	0	0	0	0	0	0	0	0
NT_SucS_c_st_f	0.015381	0.015381	0.015381	0.015381	0.015381	0.015381	0.015381	0.015381	0.015381	0.015381	0.015381	0.015381	0.015381	0.015381
NT_FrcFD_c_st	0.0595505	0.106459	0.0906684	0.0906301	0.0901922	0.0916243	0.141433	0.14158	0.203854	0.267319	0.357018	0.457325	0.457325	0.457325
NT_FrcK_c_st	0.0740515	0.036796	0.0490103	0.049014	0.0573603	0.104033	0.155934	0.156081	0.190781	0.222514	0.263442	0.230547	0.230547	0.230547
NT_TPS_c_st	0	0	0	0	0	0	0	0	0	0	0	0	0	0
NT_TPP_c_st	0	0	0	0	0	0	0	0	0	0	0	0	0	0
NT_CeS_c1_st	0.00389	0.00389	0.00389	0.00389	0.00389	0.00389	0.00389	0.00389	0.00389	0.00389	0.00389	0.00389	0.00389	0.00389
NT_CeS_c2_st	0.00389	0.00389	0.00389	0.00389	0.00389	0.00389	0.00389	0.00389	0.00389	0.00389	0.00389	0.00389	0.00389	0.00389
NT_CeS_c3_st	0.00389	0.00389	0.00389	0.00389	0.00389	0.00389	0.00389	0.00389	0.00389	0.00389	0.00389	0.00389	0.00389	0.00389
NT_MalDH1_c_st_f	0	0	0	0	0	0	0	0	0	0	0	0	0	0
NT_PEPC1_c_st	0	0	0	0	0	0	0	0	0	0	0	0	0	0
NT_PEPC2_c_st_f	0	0	0	0	0	0	0	0	0	0	0	0	0	0
NT_Enol_c_st_f	0	0	0	0	0	0	0	0	0	0	0	0	0	0
NT_PGAM_c_st_f	0	0	0	0	0	0	0	0	0	0	0	0	0	0
NT_PGAK_c_st_f	0	0	0	0	0	0	0	0	0	0	0	0	0	0
NT_GAPDH2_c_st_f	0.124739	0.124739	0.124739	0.124739	0.139939	0.179365	0.250136	0.250134	0.263756	0.295489	0.34818	0.413971	0.413971	0.413971
NT_GAPDH3_c_st	0	0	0	0	0	0	0	0	0	0	0	0	0	0
NT_F6PK1_c_st	0.0686755	0.0686755	0.0686755	0.0686755	0.0686755	0.0702314	0.0863017	0.086283	0.0899542	0.0899542	0.0899542	0.0899542	0.0899542	0.0899542
NT_F6PK1_h_st	0	0	0	0	0	0	0	0	0	0	0	0	0	0
NT_GAPDH2_h_st_f	0.021372	0.021372	0.021372	0.021372	0.006172	0	0	0	0	0	0	0	0	0
NT_PGAM_h_st_f	0.024296	0.024296	0.024296	0.024296	0.009096	0.034796	0.100047	0.100045	0.108147	0.13988	0.180809	0.147913	0.147913	0.147913
NT_Enol_h_st_f	0.024296	0.024296	0.024296	0.024296	0.009096	0.034796	0.100047	0.100045	0.108147	0.13988	0.180809	0.147913	0.147913	0.147913
NT_PyrK_c_st	0.115331	0.115331	0.115331	0.115331	0.100131	0.088369	0.099409	0.099409	0.110449	0.110449	0.098687	0	0	0
NT_PyrK_h_st	0.02676	0.02676	0.02676	0.02676	0.04196	0.10905	0.217472	0.217468	0.211593	0.275058	0.368677	0.401573	0.401573	0.401573
NT_PyrDH1_m_st	0.0411074	0.0233874	0.00496879	0.0049613	0	0	0	0	0	0	0	0	0	0
NT_PyrDH2_m_st	0.0411074	0.0233874	0.00496879	0.0049613	0	0	0	0	0	0	0	0	0	0
NT_DHLAcT_m_st	0.0411074	0.0233874	0.00496879	0.0049613	0	0	0	0	0	0	0	0	0	0
NT_DHLDH2_m_st	0.0411074	0.0233874	0.00496879	0.0049613	0	0	0	0	0	0	0	0	0	0
NT_CitS_m_st	0.0411074	0.0233874	0.00496879	0.0049613	0	0	0	0	0	0	0	0	0	0
NT_cACNDHA_m_st	0	0	0	0	0	0	0	0	0	0	0	0	0	0
NT_cACNHA_m_st	0.00978042	0	0	0	0	0	0	0	0	0	0	0	0	0
NT_iCitDHNAD_m_st	0	0	0	0	0	0	0	0	0	0	0	0	0	0
NT_KGDH_m_st	0	0	0	0	0	0	0	0	0	0	0	0	0	0
NT_DHLST_m_st	0	0	0	0	0	0	0	0	0	0	0	0	0	0
NT_SCACoAL_m_st	0	0	0	0	0	0	0	0	0	0	0	0	0	0
NT_cplx2_m_st	8e-05	8e-05	0.00496879	0.0049613	0.0103605	0.018157	0.0382785	0.0382033	0.00872833	0.00872833	0.00872833	0.00872833	0.00872833	0.00872833
NT_FumHA_m_st	8e-05	8e-05	0.00496879	0.0049613	0.0103605	0.018157	0.0382785	0.0382033	0.00872833	0.00872833	0.00872833	0.00872833	0.00872833	0.00872833
NT_MalDH1_m_st_f	0.0508878	0.0233874	0.00496879	0.0049613	0.0103605	0.018157	0.0382785	0.0382033	0.00872833	0.00872833	0.00872833	0.00872833	0	0
NT_cplx1_m_st	0.0977495	0.0467748	0	0	0	0	0	0	0	0	0	0	0	0
NT_cplx3_m_st	0.0979575	0.0469828	0.00509679	0.0050893	0.0104885	0.018285	0.0384065	0.0383313	0.00885633	0.00885633	0.00885633	0.00885633	0.00885633	0.00885633
NT_cplx4_m_st	0.0489787	0.0234914	0.00254839	0.00254465	0.00524426	0.0091425	0.0192032	0.0191657	0.00442817	0.00442817	0.00442817	0.00442817	0.00442817	0.00442817
NT_cplx5_m_st_f	0.244686	0.117249	0.00764518	0.00763396	0.0157328	0.0274275	0.0576097	0.057497	0.0132845	0.0132845	0.0132845	0.0132845	0.0132845	0.0132845
NT_RBO_h_st	0.002924	0.002924	0.002924	0.002924	0.002924	0.002924	0.002924	0.002924	0.002924	0.002924	0.002924	0.002924	0.002924	0.002924
NT_PGP_h_st	0.002924	0.002924	0.002924	0.002924	0.002924	0.002924	0.002924	0.002924	0.002924	0.002924	0.002924	0.002924	0.002924	0.002924
NT_GCAO_p_st	0	0	0	0	0	0	0	0	0	0	0	0	0	0
NT_CAT_p_st	0	0	0	0	0	0	0	0	0	0	0	0	0	0
NT_GGAT_p_st	0	0	0	0	0	0	0	0	0	0	0	0	0	0
NT_GlyDH_m_st	0.00583418	0.0080196	0.00672305	0.00670715	0.0107926	0.0137635	0.033885	0.0338098	0.00433483	0.00433483	0.00433483	0.00433483	0.00433483	0.00433483
NT_AMT_m_st	0.00583418	0.0080196	0.00672305	0.00670715	0.0107926	0.0137635	0.033885	0.0338098	0.00433483	0.00433483	0.00433483	0.00433483	0.00433483	0.00433483
NT_DHLDH1_m_st	0.00583418	0.0080196	0.00672305	0.00670715	0.0107926	0.0137635	0.033885	0.0338098	0.00433483	0.00433483	0.00433483	0.00433483	0.00433483	0.00433483
NT_GlyHMT_m_st_f	0.00583418	0.0080196	0.00672305	0.00670715	0.0107926	0.0137635	0.033885	0.0338098	0.00433483	0.00433483	0.00433483	0.00433483	0.00433483	0.00433483
NT_SGAT_p_st	0	0	0	0	0	0	0	0	0	0	0	0	0	0
NT_GCEADH_p_st	0	0	0	0	0	0	0	0	0	0	0	0	0	0
NT_MalDH1_p_st_f	0	0	0	0	0	0	0	0	0	0	0	0	0	0
NT_GCEAK_h_st	0	0	0	0	0	0	0	0	0	0	0	0	0	0
NT_G6PDH_h_st	0	0	0	0	0	0	0	0	0	0	0	0	0	0
NT_6PGL_h_st	0	0	0	0	0	0	0	0	0	0	0	0	0	0
NT_6PGDHNAD_h_st_f	0	0	0	0	0	0.006172	0.006172	0.006172	0.006172	0.006172	0.006172	0.006172	0.006172	0.006172
NT_6PGDHNADP_h_st_f	0.0063	0.0063	0.0063	0.0063	0	0	0	0	0	0	0	0	0	0
NT_TA_h_st_f	0	0	0	0	0	0	0	0	0	0	0	0	0	0
NT_DAHPS_h_st	0	0	0	0	0	0	0	0	0	0	0	0	0	0
NT_DHQS_h_st	0	0	0	0	0	0	0	0	0	0	0	0	0	0
NT_DHQDH_h_st	0	0	0	0	0	0	0	0	0	0	0	0	0	0
NT_SADH_h_st	0	0	0	0	0	0	0	0	0	0	0	0	0	0
NT_SAK_h_st	0	0	0	0	0	0	0	0	0	0	0	0	0	0
NT_EPSPS_h_st	0	0	0	0	0	0	0	0	0	0	0	0	0	0
NT_CHRS_h_st	0	0	0	0	0	0	0	0	0	0	0	0	0	0
NT_R5PDPK_h_st	0.003052	0.003052	0.003052	0.003052	0.003052	0.003052	0.003052	0.003052	0.003052	0.003052	0.003052	0.003052	0.003052	0.003052
NT_PyrPiDK_h_st_f	0	0	0	0	0	0	0	0	0	0	0	0	0	0
NT_MalDH2NADP_c_st	0	0	0	0	0	0	0	0	0	0	0	0	0	0
NT_MalDH2NADP_h_st	0	0	0	0	0.0152	0.054626	0.103317	0.103315	0.0948574	0.12659	0.179281	0.245072	0.245072	0.245072
NT_MalDH1_h_st_f	0.005976	0.005976	0.005976	0.005976	0.005976	0.005976	0.005976	0.005976	0.005976	0.005976	0.005976	0.005976	0.005976	0.005976
NT_MalDH3_c_st	0	0	0	0	0	0	0	0	0	0	0	0	0	0
NT_MalDH3_h_st	0	0	0	0	0	0	0	0	0	0	0	0	0	0
NT_MalDH3_m_st	0	0	0	0	0	0	0	0	0	0	0	0	0	0
NT_CitS_c_st	0	0	0	0	0	0	0	0	0	0	0	0	0	0
NT_CitS_h_st	0	0	0	0	0	0	0	0	0	0	0	0	0	0
NT_cACNDHA_c_st	0.00978042	0	0	0	0	0	0	0	0	0	0	0	0	0
NT_cACNDHA_h_st	0	0	0	0	0	0	0	0	0	0	0	0	0	0
NT_cACNHA_c_st	0	0	0	0	0	0	0	0	0	0	0	0	0	0
NT_cACNHA_h_st	0	0	0	0	0	0	0	0	0	0	0	0	0	0
NT_iCitDHNAD_c_st	0	0	0	0	0	0	0	0	0	0	0	0	0	0
NT_iCitDHNADP_c_st	0.00978042	0	0	0	0	0	0	0	0	0	0	0	0	0
NT_iCitDHNADP_h_st	0	0	0	0	0	0	0	0	0	0	0	0	0	0
NT_iCitDHNADP_m_st	0	0	0	0	0	0	0	0	0	0	0	0	0	0
NT_iCitL_c_st	0	0	0	0	0	0	0	0	0	0	0	0	0	0
NT_MalS_c_st	0	0	0	0	0	0	0	0	0	0	0	0	0	0
NT_ATPCitL_c_st	0	0	0	0	0	0	0	0	0	0	0	0	0	0
NT_ACoAS_h_st	0.0072	0.0072	0.0072	0.0072	0.0072	0.0072	0.0072	0.0072	0.0072	0.0072	0.0072	0.0072	0.0072	0.0072
NT_ACoAC_h_st	0.0063	0.0063	0.0063	0.0063	0.0063	0.0063	0.0063	0.0063	0.0063	0.0063	0.0063	0.0063	0.0063	0.0063
NT_ACPM_h_st	0.0063	0.0063	0.0063	0.0063	0.0063	0.0063	0.0063	0.0063	0.0063	0.0063	0.0063	0.0063	0.0063	0.0063
NT_PPiase_h_st	0.00318	0.00318	0.00318	0.00318	0.00318	0.00318	0.01422	0.01422	0.02526	0.02526	0.02526	0.02526	0.02526	0.02526
NT_PPIase_c_st	0	0	0	0	0	0	0	0	0	0	0	0	0	0
NT_PPIF6PK_c_st_f	0.005376	0.005376	0.005376	0.005376	0.005376	0.005376	0.005376	0.005376	0.005376	0.005376	0.005376	0.005376	0.005376	0.005376
NT_ForDH_h_st_f	0.005848	0.005848	0.005848	0.005848	0.005848	0.005848	0.005848	0.005848	0.005848	0.005848	0.005848	0.005848	0.005848	0.005848
NT_ForTHFL_h_st	0.005848	0.005848	0.005848	0.005848	0.005848	0.005848	0.005848	0.005848	0.005848	0.005848	0.005848	0.005848	0.005848	0.005848
NT_DHFR_c_st	1.7e-05	1.7e-05	1.7e-05	1.7e-05	1.7e-05	1.7e-05	1.7e-05	1.7e-05	1.7e-05	1.7e-05	1.7e-05	1.7e-05	1.7e-05	1.7e-05
NT_TRXR_c_st	5.6e-05	5.6e-05	5.6e-05	5.6e-05	5.6e-05	5.6e-05	5.6e-05	5.6e-05	5.6e-05	5.6e-05	5.6e-05	5.6e-05	5.6e-05	5.6e-05
NT_ADNK_c_st	0	0	0	0	0	0	0	0	0	0	0	0	0	0
NT_ADNN_c_st	0	0	0	0	0	0	0	0	0	0	0	0	0	0
NT_ADPRPPT_c_st	0	0	0	0	0	0	0	0	0	0	0	0	0	0
NT_RibK_h_st	0	0	0	0	0	0	0	0	0	0	0	0	0	0
NT_NO3R1_c_st	0.0912279	0.109524	0.111389	0.111412	0.115418	0.118487	0.133207	0.133207	0.147927	0.147927	0.155768	0.221559	0.230288	0.230288
NT_NO3R2_c_st_f	0	0	0	0	0	0	0	0	0	0	0	0	0	0
NT_NO2R_h_st	0	0	0	0	0	0	0	0	0	0	0	0	0	0
NT_ATPSL_h_st	0	0	0	0	0	0	0	0	0	0	0	0	0	0
NT_APSR_h_st	0	0	0	0	0	0	0	0	0	0	0	0	0	0
NT_GSSGR_h_st	0	0	0	0	0	0	0	0	0	0	0	0	0	0
NT_SO3R_h_st	0	0	0	0	0	0	0	0	0	0	0	0	0	0
NT_HCO3DHA_c_st	0	0	0	0	0	0	0	0	0	0	0	0	0	0
NT_HCO3DHA_h_st	0.006428	0.006428	0.006428	0.006428	0.006428	0.006428	0.006428	0.006428	0.006428	0.006428	0.006428	0.006428	0.006428	0.006428
NT_AlaTA_h_st_f	0	0	0	0	0	0	0	0	0	0	0	0	0	0
NT_AlaTA_m_st_f	0	0.0079396	0.0165806	0.0165764	0.0210998	0.0319205	0.0721634	0.0720131	0.0130632	0.0130632	0.0130632	0.0130632	0.00433483	0.00433483
NT_AlaTA_p_st_f	0.107848	0.117628	0.122517	0.122536	0.132775	0.208912	0.3167	0.31692	0.402052	0.497249	0.631797	0.631797	0.640525	0.640525
NT_AGluK_st	0	0	0	0	0	0	0	0	0	0	0	0	0	0
NT_AGluPR_h_st	0	0	0	0	0	0	0	0	0	0	0	0	0	0
NT_AOrnTA_h_st	0	0	0	0	0	0	0	0	0	0	0	0	0	0
NT_AOrnAGluAcT_h_st	0	0	0	0	0	0	0	0	0	0	0	0	0	0
NT_CBPS_h_st	0.000128	0.000128	0.000128	0.000128	0.000128	0.000128	0.000128	0.000128	0.000128	0.000128	0.000128	0.000128	0.000128	0.000128
NT_OrnCMT_h_st_f	0	0	0	0	0	0	0	0	0	0	0	0	0	0
NT_ArgSCAS_h_st	0	0	0	0	0	0	0	0	0	0	0	0	0	0
NT_ArgSCAL_h_st	0	0	0	0	0	0	0	0	0	0	0	0	0	0
NT_FumHA_c_st	0.011696	0.011696	0.011696	0.011696	0.011696	0.011696	0.011696	0.011696	0.011696	0.011696	0.011696	0.011696	0.011696	0.011696
NT_AsnS_c_st	0	0	0	0	0	0	0	0	0	0	0	0	0	0
NT_AspAT_c_st_f	0	0	0	0	0	0	0	0	0	0	0	0	0	0
NT_AspAT_h_st_f	0.005976	0.005976	0.005976	0.005976	0.005976	0.005976	0.005976	0.005976	0.005976	0.005976	0.005976	0.005976	0.005976	0.005976
NT_AspAT_m_st_f	0	0	0	0	0	0	0	0	0.00872833	0	0	0	0	0
NT_AspAT_p_st_f	0	0	0	0	0	0	0	0	0	0	0	0	0	0
NT_Asnase_c_st	0	0	0	0	0	0	0	0	0	0	0	0	0	0
NT_SerAcT_c_st	0	0	0	0	0	0	0	0	0	0	0	0	0	0
NT_SerAcT_h_st	0	0	0	0	0	0	0	0	0	0	0	0	0	0
NT_SerAcT_m_st	0	0	0	0	0	0	0	0	0	0	0	0	0	0
NT_CysS_c_st	0	0	0	0	0	0	0	0	0	0	0	0	0	0
NT_CysS_h_st	0	0	0	0	0	0	0	0	0	0	0	0	0	0
NT_CysS_m_st	0	0	0	0	0	0	0	0	0	0	0	0	0	0
NT_GluSNADP_h_st_f	0	0	0	0	0.0089	0.0089	0.0089	0.0089	0.0089	0.0089	0.0089	0.0089	0.0089	0.0089
NT_GluDH3NADP_c_st_f	0	0	0	0	0	0	0	0	0	0	0	0	0	0
NT_Glnase_c_st	0.0887352	0.103005	0.119696	0.119724	0.129566	0.184939	0.27692	0.276991	0.30427	0.367735	0.457434	0.457434	0.457434	0.457434
NT_GluSNAD_h_st	0.0089	0.0089	0.0089	0.0089	0	0	0	0	0	0	0	0	0	0
NT_GluSFd_h_st	0	0	0	0	0	0	0	0	0	0	0	0	0	0
NT_GluDH1NAD_m_st	0.00016	0.0080996	0.0216294	0.0215911	0.0315137	0.0500775	0.110442	0.110216	0.0217915	0.0217915	0.0217915	0.0217915	0.0130632	0.0130632
NT_GluDH1NADP_m_st_f	0	0	0	0	0	0	0	0	0	0	0	0	0	0
NT_GluDH2NAD_m_st	0	0	0	0	0	0	0	0	0	0	0	0	0	0
NT_GluDC_c_st	8e-05	8e-05	0.00496879	0.0049613	0.0103605	0.018157	0.0382785	0.0382033	0.00872833	0.00872833	0.00872833	0.00872833	0.00872833	0.00872833
NT_GABATA1_m_st_f	8e-05	8e-05	0.00496879	0.0049613	0.0103605	0.018157	0.0382785	0.0382033	0.00872833	0.00872833	0.00872833	0.00872833	0.00872833	0.00872833
NT_GABATA2_m_st	0	0	0	0	0	0	0	0	0	0	0	0	0	0
NT_SCASeADH_m_st	8e-05	8e-05	0.00496879	0.0049613	0.0103605	0.018157	0.0382785	0.0382033	0.00872833	0.00872833	0.00872833	0.00872833	0.00872833	0.00872833
NT_GlnS_c_st	0	0	0	0	0	0	0	0	0	0	0	0	0	0
NT_GlnS_h_st	0.014876	0.014876	0.014876	0.014876	0.014876	0.014876	0.014876	0.014876	0.014876	0.014876	0.014876	0.014876	0.014876	0.014876
NT_GlnS_m_st	0	0	0	0	0	0	0	0	0	0	0	0	0	0
NT_ThrA_c_st	0.0072	0.0072	0.0072	0.0072	0.0072	0.0072	0.0072	0.0072	0.0072	0.0072	0.0072	0.0072	0.0072	0.0072
NT_ACDOxRed_c_st	0.0072	0.0072	0.0072	0.0072	0.0072	0.0072	0.0072	0.0072	0.0072	0.0072	0.0072	0.0072	0.0072	0.0072
NT_GCAO_h_st	0.002924	0.002924	0.002924	0.002924	0.002924	0.002924	0.002924	0.002924	0.002924	0.002924	0.002924	0.002924	0.002924	0.002924
NT_CAT_h_st	0.001462	0.001462	0.001462	0.001462	0.001462	0.001462	0.001462	0.001462	0.001462	0.001462	0.001462	0.001462	0.001462	0.001462
NT_SGAT_h_st	0	0	0	0	0	0	0	0	0	0	0	0	0	0
NT_GCEADH_h_st	0	0	0	0	0	0	0	0	0	0	0	0	0	0
NT_GGAT_h_st	0.002924	0.002924	0.002924	0.002924	0.002924	0.002924	0.002924	0.002924	0.002924	0.002924	0.002924	0.002924	0.002924	0.002924
NT_ATPPRT_h_st	0	0	0	0	0	0	0	0	0	0	0	0	0	0
NT_PrATPDP_h_st	0	0	0	0	0	0	0	0	0	0	0	0	0	0
NT_PrAMPCy_h_st	0	0	0	0	0	0	0	0	0	0	0	0	0	0
NT_PAICARPI_h_st	0	0	0	0	0	0	0	0	0	0	0	0	0	0
NT_IGPS_h_st	0	0	0	0	0	0	0	0	0	0	0	0	0	0
NT_IGPDA_h_st	0	0	0	0	0	0	0	0	0	0	0	0	0	0
NT_HisolPTA_h_st	0	0	0	0	0	0	0	0	0	0	0	0	0	0
NT_HisolPP_h_st	0	0	0	0	0	0	0	0	0	0	0	0	0	0
NT_HisolPDH_h_st	0	0	0	0	0	0	0	0	0	0	0	0	0	0
NT_HisalPDH_h_st	0	0	0	0	0	0	0	0	0	0	0	0	0	0
NT_ThrDA_h_st	0	0	0	0	0	0	0	0	0	0	0	0	0	0
NT_ALS1_h_st	0	0	0	0	0	0	0	0	0	0	0	0	0	0
NT_ALS2_h_st	0	0	0	0	0	0	0	0	0	0	0	0	0	0
NT_KARI1_h_st_f	0	0	0	0	0	0	0	0	0	0	0	0	0	0
NT_KARI2_h_st	0	0	0	0	0	0	0	0	0	0	0	0	0	0
NT_DHADA1_h_st	0	0	0	0	0	0	0	0	0	0	0	0	0	0
NT_BAATA1_h_st_f	0	0	0	0	0	0	0	0	0	0	0	0	0	0
NT_ALS3_h_st	0	0	0	0	0	0	0	0	0	0	0	0	0	0
NT_KARI3_h_st_f	0	0	0	0	0	0	0	0	0	0	0	0	0	0
NT_KARI4_h_st	0	0	0	0	0	0	0	0	0	0	0	0	0	0
NT_DHADA2_h_st	0	0	0	0	0	0	0	0	0	0	0	0	0	0
NT_2IPMS_h_st	0	0	0	0	0	0	0	0	0	0	0	0	0	0
NT_3IPMDA1_h_st	0	0	0	0	0	0	0	0	0	0	0	0	0	0
NT_3IPMDA2_h_st	0	0	0	0	0	0	0	0	0	0	0	0	0	0
NT_3IPMDH_h_st	0	0	0	0	0	0	0	0	0	0	0	0	0	0
NT_IPODC_h_st	0	0	0	0	0	0	0	0	0	0	0	0	0	0
NT_BAATA2_h_st_f	0	0	0	0	0	0	0	0	0	0	0	0	0	0
NT_AspK_h_st	0	0	0	0	0	0	0	0	0	0	0	0	0	0
NT_Asp-SeADH_h_st	0	0	0	0	0	0	0	0	0	0	0	0	0	0
NT_DHDS_h_st	0	0	0	0	0	0	0	0	0	0	0	0	0	0
NT_DHDRNAD_h_st	0	0	0	0	0	0	0	0	0	0	0	0	0	0
NT_DHDRNADP_h_st	0	0	0	0	0	0	0	0	0	0	0	0	0	0
NT_DAPAT_h_st	0	0	0	0	0	0	0	0	0	0	0	0	0	0
NT_DAPE_h_st	0	0	0	0	0	0	0	0	0	0	0	0	0	0
NT_DAPDC_h_st	0	0	0	0	0	0	0	0	0	0	0	0	0	0
NT_HSerDHNADP_h_st	0	0	0	0	0	0	0	0	0	0	0	0	0	0
NT_HSerDHNAD_h_st	0	0	0	0	0	0	0	0	0	0	0	0	0	0
NT_HSerK_h_st	0	0	0	0	0	0	0	0	0	0	0	0	0	0
NT_CTHS_h_st	0	0	0	0	0	0	0	0	0	0	0	0	0	0
NT_CTHL_h_st	0	0	0	0	0	0	0	0	0	0	0	0	0	0
NT_5M-THFOR_c_st	0.00277	0.00277	0.00277	0.00277	0.00277	0.00277	0.00277	0.00277	0.00277	0.00277	0.00277	0.00277	0.00277	0.00277
NT_MetS_c_st	0.00277	0.00277	0.00277	0.00277	0.00277	0.00277	0.00277	0.00277	0.00277	0.00277	0.00277	0.00277	0.00277	0.00277
NT_GlyHMT_c_st_f	0	0	0	0	0	0	0	0	0	0	0	0	0	0
NT_MetAdT_h_st	0.00277	0.00277	0.00277	0.00277	0.00277	0.00277	0.00277	0.00277	0.00277	0.00277	0.00277	0.00277	0.00277	0.00277
NT_HCysMT_c_st	0	0	0	0	0	0	0	0	0	0	0	0	0	0
NT_Cysase_c_st_f	0	0	0	0	0	0	0	0	0	0	0	0	0	0
NT_CHRM_c_st	0	0	0	0	0	0	0	0	0	0	0	0	0	0
NT_GPAT_h_st_f	0	0	0	0	0	0	0	0	0	0	0	0	0	0
NT_AGNDA_h_st	0	0	0	0	0	0	0	0	0	0	0	0	0	0
NT_Arginase_m_st	0	0	0	0	0	0	0	0	0	0	0	0	0	0
NT_Urease_m_st	0	0	0	0	0	0	0	0	0	0	0	0	0	0
NT_OrnAT_m_st_f	0	0	0	0	0	0	0	0	0	0	0	0	0	0
NT_GluK_c_st	0	0	0	0	0	0	0	0	0	0	0	0	0	0
NT_GluK_h_st	0	0	0	0	0	0	0	0	0	0	0	0	0	0
NT_GluK_m_st	0.244686	0.117249	0.00764518	0.00763396	0.0157328	0.0274275	0.0576097	0.057497	0.0132845	0.0132845	0.0132845	0.0132845	0.0132845	0.0132845
NT_GluSeADH_c_st	0	0	0	0	0	0	0	0	0	0	0	0	0	0
NT_GluSeADH_h_st	0	0	0	0	0	0	0	0	0	0	0	0	0	0
NT_GluSeADH_m_st	0.244686	0.117249	0.00764518	0.00763396	0.0157328	0.0274275	0.0576097	0.057497	0.0132845	0.0132845	0.0132845	0.0132845	0.0132845	0.0132845
NT_GluSeADA_c_st	0	0	0	0	0	0	0	0	0	0	0	0	0	0
NT_GluSeADA_h_st	0	0	0	0	0	0	0	0	0	0	0	0	0	0
NT_GluSeADA_m_st	0.244686	0.117249	0.00764518	0.00763396	0.0157328	0.0274275	0.0576097	0.057497	0.0132845	0.0132845	0.0132845	0.0132845	0.0132845	0.0132845
NT_P5CRNAD_c_st	8e-05	8e-05	8e-05	5.33333e-05	5.33333e-05	0	0	0	0	0	0	0	0	0
NT_ProDHNAD_m_st_r	0	0	0	0	0	0	0	0	0	0	0	0	0	0
NT_ProDHNADP_m_st_r	0	0	0	0	0	0	0	0	0	0	0	0	0	0
NT_P5CDHNAD_h_st	0	0	0	0	0	0	0	0	0	0	0	0	0	0
NT_P5CDHNAD_m_st	0	0	0	0	0	0	0	0	0	0	0	0	0	0
NT_P5CDHNADP_m_st	0.244606	0.117169	0.00756518	0.00758062	0.0156794	0.0274275	0.0576097	0.057497	0.0132845	0.0132845	0.0132845	0.0132845	0.0132845	0.0132845
NT_PGADH_h_st_f	0	0	0	0	0	0	0	0	0	0	0	0	0	0
NT_PSerAT_h_st	0	0	0	0	0	0	0	0	0	0	0	0	0	0
NT_PSerP_h_st	0	0	0	0	0	0	0	0	0	0	0	0	0	0
NT_SerRM_c_st	0	0	0	0	0	0	0	0	0	0	0	0	0	0
NT_ThrS_h_st	0	0	0	0	0	0	0	0	0	0	0	0	0	0
NT_ANTS_h_st	0	0	0	0	0	0	0	0	0	0	0	0	0	0
NT_ANTPRT_h_st	0	0	0	0	0	0	0	0	0	0	0	0	0	0
NT_PRANTI_h_st	0	0	0	0	0	0	0	0	0	0	0	0	0	0
NT_IndGPS_h_st	0	0	0	0	0	0	0	0	0	0	0	0	0	0
NT_IndGPL_h_st	0	0	0	0	0	0	0	0	0	0	0	0	0	0
NT_TrpS_h_st	0	0	0	0	0	0	0	0	0	0	0	0	0	0
NT_AGNDH_h_st	0	0	0	0	0	0	0	0	0	0	0	0	0	0
NT_BAATA3_h_st_f	0	0	0	0	0	0	0	0	0	0	0	0	0	0
NT_ATase_h_st	0.002924	0.002924	0.002924	0.002924	0.002924	0.002924	0.002924	0.002924	0.002924	0.002924	0.002924	0.002924	0.002924	0.002924
NT_PRAGlyL_h_st	0.002924	0.002924	0.002924	0.002924	0.002924	0.002924	0.002924	0.002924	0.002924	0.002924	0.002924	0.002924	0.002924	0.002924
NT_GARFT_h_st	0.002924	0.002924	0.002924	0.002924	0.002924	0.002924	0.002924	0.002924	0.002924	0.002924	0.002924	0.002924	0.002924	0.002924
NT_FGAMS_h_st	0.002924	0.002924	0.002924	0.002924	0.002924	0.002924	0.002924	0.002924	0.002924	0.002924	0.002924	0.002924	0.002924	0.002924
NT_FGAMCL_h_st	0.002924	0.002924	0.002924	0.002924	0.002924	0.002924	0.002924	0.002924	0.002924	0.002924	0.002924	0.002924	0.002924	0.002924
NT_AIRC_h_st	0.002924	0.002924	0.002924	0.002924	0.002924	0.002924	0.002924	0.002924	0.002924	0.002924	0.002924	0.002924	0.002924	0.002924
NT_SAICARS_h_st	0.002924	0.002924	0.002924	0.002924	0.002924	0.002924	0.002924	0.002924	0.002924	0.002924	0.002924	0.002924	0.002924	0.002924
NT_DCAMPL1_h_st	0.002924	0.002924	0.002924	0.002924	0.002924	0.002924	0.002924	0.002924	0.002924	0.002924	0.002924	0.002924	0.002924	0.002924
NT_AICARFT_h_st	0.002924	0.002924	0.002924	0.002924	0.002924	0.002924	0.002924	0.002924	0.002924	0.002924	0.002924	0.002924	0.002924	0.002924
NT_IMPCH_h_st	0.002924	0.002924	0.002924	0.002924	0.002924	0.002924	0.002924	0.002924	0.002924	0.002924	0.002924	0.002924	0.002924	0.002924
NT_AMPDA_c_st	8.2e-05	8.2e-05	8.2e-05	8.2e-05	8.2e-05	8.2e-05	8.2e-05	8.2e-05	8.2e-05	8.2e-05	8.2e-05	8.2e-05	8.2e-05	8.2e-05
NT_IMPDH_c_st	8.2e-05	8.2e-05	8.2e-05	8.2e-05	8.2e-05	8.2e-05	8.2e-05	8.2e-05	8.2e-05	8.2e-05	8.2e-05	8.2e-05	8.2e-05	8.2e-05
NT_GMPS_c_st	8.2e-05	8.2e-05	8.2e-05	8.2e-05	8.2e-05	8.2e-05	8.2e-05	8.2e-05	8.2e-05	8.2e-05	8.2e-05	8.2e-05	8.2e-05	8.2e-05
NT_DCAMPS_h_st	0.002924	0.002924	0.002924	0.002924	0.002924	0.002924	0.002924	0.002924	0.002924	0.002924	0.002924	0.002924	0.002924	0.002924
NT_DCAMPL2_h_st	0.002924	0.002924	0.002924	0.002924	0.002924	0.002924	0.002924	0.002924	0.002924	0.002924	0.002924	0.002924	0.002924	0.002924
NT_AspCT_h_st	0.000128	0.000128	0.000128	0.000128	0.000128	0.000128	0.000128	0.000128	0.000128	0.000128	0.000128	0.000128	0.000128	0.000128
NT_DHOase_h_st	0.000128	0.000128	0.000128	0.000128	0.000128	0.000128	0.000128	0.000128	0.000128	0.000128	0.000128	0.000128	0.000128	0.000128
NT_DHODH_m_st	0.000128	0.000128	0.000128	0.000128	0.000128	0.000128	0.000128	0.000128	0.000128	0.000128	0.000128	0.000128	0.000128	0.000128
NT_OROPRT_c_st	0.000128	0.000128	0.000128	0.000128	0.000128	0.000128	0.000128	0.000128	0.000128	0.000128	0.000128	0.000128	0.000128	0.000128
NT_OMPDC_c_st	0.000128	0.000128	0.000128	0.000128	0.000128	0.000128	0.000128	0.000128	0.000128	0.000128	0.000128	0.000128	0.000128	0.000128
NT_CTPS_c_st	6.4e-05	6.4e-05	6.4e-05	6.4e-05	6.4e-05	6.4e-05	6.4e-05	6.4e-05	6.4e-05	6.4e-05	6.4e-05	6.4e-05	6.4e-05	6.4e-05
NT_AMPK_c_st	0.030005	0.030005	0.030005	0.030005	0.030005	0.030005	0.030005	0.030005	0.030005	0.030005	0.030005	0.030005	0.030005	0.030005
NT_AMPK_h_st	0	0	0	0	0	0	0	0	0	0	0	0	0	0
NT_GMPK_c_st	8.2e-05	8.2e-05	8.2e-05	8.2e-05	8.2e-05	8.2e-05	8.2e-05	8.2e-05	8.2e-05	8.2e-05	8.2e-05	8.2e-05	8.2e-05	8.2e-05
NT_NMPK_c_st	0.000128	0.000128	0.000128	0.000128	0.000128	0.000128	0.000128	0.000128	0.000128	0.000128	0.000128	0.000128	0.000128	0.000128
NT_CTPP_c_st	1.1e-05	1.1e-05	1.1e-05	1.1e-05	1.1e-05	1.1e-05	1.1e-05	1.1e-05	1.1e-05	1.1e-05	1.1e-05	1.1e-05	1.1e-05	1.1e-05
NT_ADPR_c_st	1.7e-05	1.7e-05	1.7e-05	1.7e-05	1.7e-05	1.7e-05	1.7e-05	1.7e-05	1.7e-05	1.7e-05	1.7e-05	1.7e-05	1.7e-05	1.7e-05
NT_CDPR_c_st	1.1e-05	1.1e-05	1.1e-05	1.1e-05	1.1e-05	1.1e-05	1.1e-05	1.1e-05	1.1e-05	1.1e-05	1.1e-05	1.1e-05	1.1e-05	1.1e-05
NT_GDPR_c_st	1.1e-05	1.1e-05	1.1e-05	1.1e-05	1.1e-05	1.1e-05	1.1e-05	1.1e-05	1.1e-05	1.1e-05	1.1e-05	1.1e-05	1.1e-05	1.1e-05
NT_UDPR_c_st	1.7e-05	1.7e-05	1.7e-05	1.7e-05	1.7e-05	1.7e-05	1.7e-05	1.7e-05	1.7e-05	1.7e-05	1.7e-05	1.7e-05	1.7e-05	1.7e-05
NT_dUTPP_c_st	1.7e-05	1.7e-05	1.7e-05	1.7e-05	1.7e-05	1.7e-05	1.7e-05	1.7e-05	1.7e-05	1.7e-05	1.7e-05	1.7e-05	1.7e-05	1.7e-05
NT_dTMPS_c_st	1.7e-05	1.7e-05	1.7e-05	1.7e-05	1.7e-05	1.7e-05	1.7e-05	1.7e-05	1.7e-05	1.7e-05	1.7e-05	1.7e-05	1.7e-05	1.7e-05
NT_dTMPK_c_st	1.7e-05	1.7e-05	1.7e-05	1.7e-05	1.7e-05	1.7e-05	1.7e-05	1.7e-05	1.7e-05	1.7e-05	1.7e-05	1.7e-05	1.7e-05	1.7e-05
NT_GDPK_c_st	7.1e-05	7.1e-05	7.1e-05	7.1e-05	7.1e-05	7.1e-05	7.1e-05	7.1e-05	7.1e-05	7.1e-05	7.1e-05	7.1e-05	7.1e-05	7.1e-05
NT_GDPK_h_st	0.002924	0.002924	0.002924	0.002924	0.002924	0.002924	0.002924	0.002924	0.002924	0.002924	0.002924	0.002924	0.002924	0.002924
NT_UDPK_c_st	0	0	0	0	0	0	0	0	0	0	0	0	0	0
NT_dADPK_c_st	1.7e-05	1.7e-05	1.7e-05	1.7e-05	1.7e-05	1.7e-05	1.7e-05	1.7e-05	1.7e-05	1.7e-05	1.7e-05	1.7e-05	1.7e-05	1.7e-05
NT_dCDPK_c_st	1.1e-05	1.1e-05	1.1e-05	1.1e-05	1.1e-05	1.1e-05	1.1e-05	1.1e-05	1.1e-05	1.1e-05	1.1e-05	1.1e-05	1.1e-05	1.1e-05
NT_dGDPK_c_st	1.1e-05	1.1e-05	1.1e-05	1.1e-05	1.1e-05	1.1e-05	1.1e-05	1.1e-05	1.1e-05	1.1e-05	1.1e-05	1.1e-05	1.1e-05	1.1e-05
NT_dTDPK_c_st	1.7e-05	1.7e-05	1.7e-05	1.7e-05	1.7e-05	1.7e-05	1.7e-05	1.7e-05	1.7e-05	1.7e-05	1.7e-05	1.7e-05	1.7e-05	1.7e-05
NT_dUDPK_c_st	1.7e-05	1.7e-05	1.7e-05	1.7e-05	1.7e-05	1.7e-05	1.7e-05	1.7e-05	1.7e-05	1.7e-05	1.7e-05	1.7e-05	1.7e-05	1.7e-05
NT_Tr_SO4_st_f	0	0	0	0	0	0	0	0	0	0	0	0	0	0
NT_Tr_NO2_st	0	0	0	0	0	0	0	0	0	0	0	0	0	0
NT_Tr_NTT_st	0	0	0	0	0	0	0	0	0	0	0	0	0	0
NT_Tr_AAC_st	0	0	0	0	0	0	0	0	0	0	0	0	0	0
NT_Tr_BT11_st	0.002924	0.002924	0.002924	0.002924	0.002924	0.002924	0.002924	0.002924	0.002924	0.002924	0.002924	0.002924	0.002924	0.002924
NT_Tr_BT12_st	0	0	0	0	0	0	0	0	0	0	0	0	0	0
NT_Tr_BT13_st	0	0	0	0	0	0	0	0	0	0	0	0	0	0
NT_Tr_NDT1_st_f	0.003308	0.003308	0.003308	0.003308	0.003308	0.003308	0.003308	0.003308	0.003308	0.003308	0.003308	0.003308	0.003308	0.003308
NT_Tr_NDT2_st_f	0	0	0	0	0	0	0	0	0	0	0	0	0	0
NT_Tr_TPT1_st_f	0	0	0	0	0	0	0	0	0	0	0	0	0	0
NT_Tr_TPT2_st_f	0	0	0	0	0	0.0281503	0.0667805	0.0668163	0.0730959	0.104828	0.157519	0.22331	0.22331	0.22331
NT_Tr_TPT3_st_f	0	0	0	0	0	0	0	0	0	0	0	0	0	0
NT_Tr_PPT_st	0.009408	0.009408	0.009408	0.009408	0.039808	0.081198	0.124369	0.124367	0.110389	0.142122	0.194813	0.260604	0.260604	0.260604
NT_Tr_GCA1_st	0	0	0	0	0	0	0	0	0	0	0	0	0	0
NT_Tr_GCEA1_st	0	0	0	0	0	0	0	0	0	0	0	0	0	0
NT_Tr_GPT1_st	0.003984	0.003984	0.003984	0.003984	0.003984	0.0102075	0.041369	0.0412938	0.0228588	0.0228588	0.0228588	0.0228588	0.0228588	0.0228588
NT_Tr_pGlc_st	0	0	0	0	0	0	0	0	0	0	0	0	0	0
NT_Tr_Mex1_st	0	0	0	0	0	0	0	0	0	0	0	0	0	0
NT_Tr_PLT5_st	0	0	0	0	0	0	0	0	0	0	0	0	0	0
NT_Tr_DIC1_st_f	0	0	0	0	0	0	0	0	0	0	0	0	0	0
NT_Tr_DIC2_st_f	0	0	0	0	0	0	0	0	0	0	0	0	0	0
NT_Tr_DIT1_st	0	0	0	0	0	0	0	0	0	0	0	0	0	0
NT_Tr_DIT2_st	0.005976	0.005976	0.005976	0.005976	0.021176	0.060602	0.109293	0.109291	0.100833	0.132566	0.185257	0.251048	0.251048	0.251048
NT_Tr_DTC1A_st_f	8e-05	8e-05	0.00496879	0.0049613	0	0	0.0382785	0	0	0	0	0	0.00872833	0.00872833
NT_Tr_DTC1B_st_f	0	0	0	0	0	0	0	0	0	0.00872833	0	0	0	0
NT_Tr_DTC1C_st_f	0	0	0	0	0.0103605	0.018157	0	0.0382033	0	0	0.00872833	0.00872833	0	0
NT_Tr_DTC2A_st_f	0.0410274	0.0233074	0	0	0	0	0	0	0	0	0	0	0	0
NT_Tr_DTC2B_st_f	0.00978042	0	0	0	0	0	0	0	0	0	0	0	0	0
NT_Tr_DTC2C_st_f	0	0	0	0	0	0	0	0	0	0	0	0	0	0
NT_Tr_DTC3A_st_f	0	0	0	0	0	0	0	0	0	0	0	0	0	0
NT_Tr_DTC3B_st_f	0	0	0	0	0	0	0	0	0	0	0	0	0	0
NT_Tr_DTC3C_st_f	0	0	0	0	0	0	0	0	0	0	0	0	0	0
NT_Tr_DTC4A_st_f	0	0	0	0	0	0	0	0	0	0	0	0	0	0
NT_Tr_DTC4B_st_f	0	0	0	0	0	0	0	0	0	0	0	0	0	0
NT_Tr_DTC4C_st_f	0	0	0	0	0	0	0	0	0	0	0	0	0	0
NT_Tr_SFC_st	0	0	0	0	0	0	0	0	0	0	0	0	0	0
NT_Tr_BAT11_st_f	0	0	0	0	0	0	0	0	0	0	0	0	0	0
NT_Tr_BAT12_st_f	0	0	0	0	0	0	0	0	0	0	0	0	0	0
NT_Tr_BAT13_st_f	0	0	0	0	0	0	0	0	0	0	0	0	0	0
NT_Tr_BAT14_st_f	0	0	0	0	0	0	0	0	0	0	0	0	0	0
NT_Tr_BAT15_st_f	8e-05	8e-05	0.00496879	0.0049613	0.0103605	0.018157	0.0382785	0.0382033	0.00872833	0.00872833	0.00872833	0.00872833	0.00872833	0.00872833
NT_Tr_BAC1_st	0	0	0	0	0	0	0	0	0	0	0	0	0	0
NT_Tr_BAC2_st	0	0	0	0	0	0	0	0	0	0	0	0	0	0
NT_Tr_ProU_st	0	0	0	0	0	0	0	0	0	0	0	0	0	0
NT_Tr_ProA_st	0	0	0	0	0	0	0	0	0	0	0	0	0	0
NT_Tr_P5C1_st	0	0	0	0	0	0	0	0	0	0	0	0	0	0
NT_Tr_P5C2_st	8e-05	8e-05	8e-05	5.33333e-05	5.33333e-05	0	0	0	0	0	0	0	0	0
NT_Tr_PRPP_st	0.000128	0.000128	0.000128	0.000128	0.000128	0.000128	0.000128	0.000128	0.000128	0.000128	0.000128	0.000128	0.000128	0.000128
NT_Tr_Fum_st	0.005848	0.005848	0.005848	0.005848	0.005848	0.005848	0.005848	0.005848	0.005848	0.005848	0.005848	0.005848	0.005848	0.005848
NT_Tr_HCys_st	0	0	0	0	0	0	0	0	0	0	0	0	0	0
NT_Tr_ORO_st	0.000128	0.000128	0.000128	0.000128	0.000128	0.000128	0.000128	0.000128	0.000128	0.000128	0.000128	0.000128	0.000128	0.000128
NT_Tr_DHO1_st	0.000128	0.000128	0.000128	0.000128	0.000128	0.000128	0.000128	0.000128	0.000128	0.000128	0.000128	0.000128	0.000128	0.000128
NT_Tr_DHO2_st	0.000128	0.000128	0.000128	0.000128	0.000128	0.000128	0.000128	0.000128	0.000128	0.000128	0.000128	0.000128	0.000128	0.000128
NT_Tr_GlySer_st	0.0116684	0.0160392	0.0134461	0.0134143	0.0215853	0.027527	0.0677699	0.0676196	0.00866967	0.00866967	0.00866967	0.00866967	0.00866967	0.00866967
NT_Tr_O2h_st_f	0.004386	0.004386	0.004386	0.004386	0.004386	0.004386	0.004386	0.004386	0.004386	0.004386	0.004386	0.004386	0.004386	0.004386
NT_Tr_O2m_st_f	0.0489787	0.0234914	0.00254839	0.00254465	0.00524426	0.0091425	0.0192032	0.0191657	0.00442817	0.00442817	0.00442817	0.00442817	0.00442817	0.00442817
NT_Tr_O2p_st_f	0	0	0	0	0	0	0	0	0	0	0	0	0	0
NT_Tr_CO2h_st_f	0.0152	0.0152	0.0152	0.0152	0	0	0	0	0	0	0	0	0	0
NT_Tr_CO2m_st_f	0	0	0	0	0	0	0	0	0	0	0	0	0	0
NT_Tr_H2Oh_st_f	0	0	0	0	0	0	0	0	0	0	0	0	0	0
NT_Tr_H2Om_st_f	0	0	0	0	0	0	0	0	0	0	0	0	0	0
NT_Tr_H2Op_st_f	0	0	0	0	0	0	0	0	0	0	0	0	0	0
NT_Tr_Hp_st_f	0	0	0	0	0	0	0	0	0	0	0	0	0	0
NT_Tr_NH41_st_f	0.014876	0.014876	0.014876	0.014876	0.014876	0.014876	0.014876	0.014876	0.014876	0.014876	0.014876	0.014876	0.014876	0.014876
NT_Tr_NH42_st_f	0	0	0.0148264	0.0148306	0.0206677	0.036314	0.0765569	0.0764066	0.0174567	0.0174567	0.0174567	0.0174567	0.00872833	0.00872833
NT_Tr_H2S1_st_f	0	0	0	0	0	0	0	0	0	0	0	0	0	0
NT_Tr_H2S2_st_f	0	0	0	0	0	0	0	0	0	0	0	0	0	0
NT_Tr_AC1_st_f	0.0072	0.0072	0.0072	0.0072	0.0072	0.0072	0.0072	0.0072	0.0072	0.0072	0.0072	0.0072	0.0072	0.0072
NT_Tr_AC2_st_f	0	0	0	0	0	0	0	0	0	0	0	0	0	0
NT_Tr_Pyr1_st_f	0	0	0	0	0	0	0	0	0	0	0	0	0	0
NT_Tr_Pyr2_st_f	0.0411874	0.031407	0.0265182	0.026499	0.0314603	0.0500775	0.110442	0.110216	0.0217915	0.0217915	0.0217915	0.0217915	0.0130632	0.0130632
NT_Tr_Pyr3_st_f	0.107848	0.117628	0.122517	0.122536	0.132775	0.208912	0.3167	0.31692	0.402052	0.497249	0.631797	0.631797	0.640525	0.640525
NT_Tr_GCA2_st_f	0	0	0	0	0	0	0	0	0	0	0	0	0	0
NT_Tr_GCEA2_st_f	0	0	0	0	0	0	0	0	0	0	0	0	0	0
NT_Tr_Mal_st_f	0	0	0	0	0	0	0	0	0	0	0	0	0	0
NT_Tr_OAA_st_f	0	0	0	0	0	0	0	0	0	0	0	0	0	0
NT_Tr_KG_st_f	0	0	0	0	0	0	0	0	0	0	0	0	0	0
NT_Tr_Ala1_st_f	0	0	0	0	0	0	0	0	0	0	0	0	0	0
NT_Tr_Arg1_st_f	0	0	0	0	0	0	0	0	0	0	0	0	0	0
NT_Tr_Asn1_st_f	0	0	0	0	0	0	0	0	0	0	0	0	0	0
NT_Tr_Asp_st_f	0	0	0.0249824	0.0249852	0	0	0	0	0	0	0	0	0.195395	0
NT_Tr_Cys_st_f	0	0	0	0	0	0	0	0	0	0	0	0	0	0
NT_Tr_Glu1_st_f	0.107848	0.117628	0.0975344	0.0975508	0.132775	0.208912	0.3167	0.31692	0.402052	0.497249	0.631797	0.631797	0.44513	0.640525
NT_Tr_Gln_st_f	0	0	0	0	0	0	0	0	0	0	0	0	0	0
NT_Tr_Gly_st_f	0	0	0	0	0	0	0	0	0	0	0	0	0	0
NT_Tr_His1_st_f	0	0	0	0	0	0	0	0	0	0	0	0	0	0
NT_Tr_Ile1_st_f	0	0	0	0	0	0	0	0	0	0	0	0	0	0
NT_Tr_Leu1_st_f	0	0	0	0	0	0	0	0	0	0	0	0	0	0
NT_Tr_Lys1_st_f	0	0	0	0	0	0	0	0	0	0	0	0	0	0
NT_Tr_Met1_st_f	0	0	0	0	0	0	0	0	0	0	0	0	0	0
NT_Tr_Phe1_st_f	0	0	0	0	0	0	0	0	0	0	0	0	0	0
NT_Tr_Pro1_st_f	0	0	0	0	0	0	0	0	0	0	0	0	0	0
NT_Tr_Ser1_st_f	0	0	0	0	0	0	0	0	0	0	0	0	0	0
NT_Tr_Thr1_st_f	0	0	0	0	0	0	0	0	0	0	0	0	0	0
NT_Tr_Trp1_st_f	0	0	0	0	0	0	0	0	0	0	0	0	0	0
NT_Tr_Tyr1_st_f	0	0	0	0	0	0	0	0	0	0	0	0	0	0
NT_Tr_Val1_st_f	0	0	0	0	0	0	0	0	0	0	0	0	0	0
NT_Tr_Ala2_st	0	0	0	0	0	0	0	0	0	0	0	0	0	0
NT_Tr_Arg2_st	0	0	0	0	0	0	0	0	0	0	0	0	0	0
NT_Tr_Asn2_st	0	0	0	0	0	0	0	0	0	0	0	0	0	0
NT_Tr_Asn3_st	0	0	0	0	0	0	0	0	0	0	0	0	0	0
NT_Tr_Glu2_st	0.005976	0.005976	0.005976	0.005976	0.021176	0.060602	0.109293	0.109291	0.100833	0.132566	0.185257	0.251048	0.251048	0.251048
NT_Tr_His2_st	0	0	0	0	0	0	0	0	0	0	0	0	0	0
NT_Tr_His3_st	0	0	0	0	0	0	0	0	0	0	0	0	0	0
NT_Tr_Ile2_st	0	0	0	0	0	0	0	0	0	0	0	0	0	0
NT_Tr_Ile3_st	0	0	0	0	0	0	0	0	0	0	0	0	0	0
NT_Tr_Leu2_st	0	0	0	0	0	0	0	0	0	0	0	0	0	0
NT_Tr_Leu3_st	0	0	0	0	0	0	0	0	0	0	0	0	0	0
NT_Tr_Lys2_st	0	0	0	0	0	0	0	0	0	0	0	0	0	0
NT_Tr_Met2_st	0	0	0	0	0	0	0	0	0	0	0	0	0	0
NT_Tr_Met3_st	0	0	0	0	0	0	0	0	0	0	0	0	0	0
NT_Tr_Phe2_st	0	0	0	0	0	0	0	0	0	0	0	0	0	0
NT_Tr_Phe3_st	0	0	0	0	0	0	0	0	0	0	0	0	0	0
NT_Tr_Pro2_st	0	0	0	0	0	0	0	0	0	0	0	0	0	0
NT_Tr_Ser2_st	0	0	0	0	0	0	0	0	0	0	0	0	0	0
NT_Tr_Ser3_st	0.00583418	0.0080196	0.00672305	0.00670715	0.0107926	0.0137635	0.033885	0.0338098	0.00433483	0.00433483	0.00433483	0.00433483	0.00433483	0.00433483
NT_Tr_Thr2_st	0	0	0	0	0	0	0	0	0	0	0	0	0	0
NT_Tr_Thr3_st	0	0	0	0	0	0	0	0	0	0	0	0	0	0
NT_Tr_Trp2_st	0	0	0	0	0	0	0	0	0	0	0	0	0	0
NT_Tr_Trp3_st	0	0	0	0	0	0	0	0	0	0	0	0	0	0
NT_Tr_Tyr2_st	0	0	0	0	0	0	0	0	0	0	0	0	0	0
NT_Tr_Tyr3_st	0	0	0	0	0	0	0	0	0	0	0	0	0	0
NT_Tr_Val2_st	0	0	0	0	0	0	0	0	0	0	0	0	0	0
NT_Tr_Val3_st	0	0	0	0	0	0	0	0	0	0	0	0	0	0
NT_Si_H_st	0	0	0	0	0	0	0	0	0	0	0	0	0	0
NT_Im_CO2_st_f	0.04533	0.020015	0.00518863	0.00515775	0.0248812	0.0657393	0.124491	0.124452	0.101256	0.132989	0.185679	0.251471	0.251471	0.251471
NT_Ex_O2_st_f	0	0	0	0	0	0	0	0	0	0	0	0	0	0
NT_RBC_h_rt	0	0	0	0	0	0	0	0	0	0	0	0	0	0
NT_PGAK_h_rt_f	0	0	0	0	0	0	0	0	0	0	0	0	0	0
NT_GAPDH1_h_rt	0	0	0	0	0	0	0	0	0	0	0	0	0	0
NT_TPI_h_rt_f	0	0	0	0	0	0	0	0	0	0	0	0	0	0
NT_FBPA_h_rt_f	0	0	0	0	0	0	0	0	0	0	0	0	0	0
NT_FBPase_h_rt	0	0	0	0	0	0	0	0	0	0	0	0	0	0
NT_FTK_h_rt_f	0.00279633	0.00279633	0.00279633	0.00279633	0.00279633	0.00279633	0.00279633	0.00279633	0.00279633	0.00279633	0.00279633	0.00279633	0.00279633	0.00279633
NT_SBPA_h_rt	0	0	0	0	0	0	0	0	0	0	0	0	0	0
NT_SBPase_h_rt	0	0	0	0	0	0	0	0	0	0	0	0	0	0
NT_STK_h_rt_f	0.00279633	0.00279633	0.00279633	0.00279633	0.00279633	0.00279633	0.00279633	0.00279633	0.00279633	0.00279633	0.00279633	0.00279633	0.00279633	0.00279633
NT_Ru5PE_h_rt_f	0.00559267	0.00559267	0.00559267	0.00559267	0.00559267	0.00559267	0.00559267	0.00559267	0.00559267	0.00559267	0.00559267	0.00559267	0.00559267	0.00559267
NT_R5PI_h_rt_f	0	0	0	0	0	0	0	0	0	0	0	0	0	0
NT_Ru5PK_h_rt	0.003651	0.003651	0.003651	0.003651	0.003651	0.003651	0.003651	0.003651	0.003651	0.003651	0.003651	0.003651	0.003651	0.003651
NT_PGI_h_rt_f	0	0	0	0	0	0	0	0	0	0	0	0	0	0
NT_PGM_h_rt_f	0	0	0	0	0	0	0	0	0	0	0	0	0	0
NT_AGPase_h_rt	0	0	0	0	0	0	0	0	0	0	0	0	0	0
NT_StS_h1_rt	0	0	0	0	0	0	0	0	0	0	0	0	0	0
NT_StS_h2_rt	0	0	0	0	0	0	0	0	0	0	0	0	0	0
NT_StS_h3_rt	0	0	0	0	0	0	0	0	0	0	0	0	0	0
NT_bAMY1_h_rt	0	0	0	0	0	0	0	0	0	0	0	0	0	0
NT_bAMY2_h_rt	0	0	0	0	0	0	0	0	0	0	0	0	0	0
NT_DPE11_h_rt	0	0	0	0	0	0	0	0	0	0	0	0	0	0
NT_DPE12_h_rt	0	0	0	0	0	0	0	0	0	0	0	0	0	0
NT_DPE13_h_rt	0	0	0	0	0	0	0	0	0	0	0	0	0	0
NT_DPE2_c_rt	0	0	0	0	0	0	0	0	0	0	0	0	0	0
NT_HEXK_c_rt	0.148122	0.148122	0.148122	0.148122	0.148122	0.148222	0.148222	0.148222	0.00451767	0.00451767	0.148222	0.148222	0.148222	0.148222
NT_StP1_h_rt	0	0	0	0	0	0	0	0	0	0	0	0	0	0
NT_StP21_c_rt	0	0	0	0	0	0	0	0	0	0	0	0	0	0
NT_TPI_c_rt_f	0	0	0	0	0	0	0	0	0	0	0	0	0	0
NT_FBPA_c_rt_f	0	0	0	0	0	0	0	0	0	0	0	0	0	0
NT_FBPase_c_rt	0	0	0	0	0	0	0	0	0	0	0	0	0	0
NT_F6PK2_c_rt	0	0	0	0	0	0	0	0	0	0	0	0	0	0
NT_F26BPPh_c_rt_f	0	0	0	0	0	0	0	0	0	0	0	0	0	0
NT_PGI_c_rt_f	0	0	0	0	0	0	0	0	0	0	0	0	0	0
NT_PGM_c_rt_f	0	0	0	0	0	0	0	0	0	0	0	0	0	0
NT_UGPase_c_rt_f	0	0	0	0	0	0	0	0	0	0	0	0	0	0
NT_S6PS_c_rt	0	0	0	0	0	0	0	0	0	0	0	0	0	0
NT_S6PPh_c_rt	0	0	0	0	0	0	0	0	0	0	0	0	0	0
NT_SucS_c_rt_f	0.018855	0.018855	0.018855	0.018855	0.018855	0.018855	0.018855	0.018855	0.018855	0.018855	0.018855	0.018855	0.018855	0.018855
NT_FrcFD_c_rt	0.148572	0.148572	0.148572	0.148572	0.148572	0.148672	0.148672	0.148672	0.292377	0.292377	0.148672	0.148672	0.148672	0.148672
NT_FrcK_c_rt	0.166977	0.166977	0.166977	0.166977	0.166977	0.167077	0.167077	0.167077	0.310782	0.310782	0.167077	0.167077	0.167077	0.167077
NT_TPS_c_rt	0	0	0	0	0	0	0	0	0	0	0	0	0	0
NT_TPP_c_rt	0	0	0	0	0	0	0	0	0	0	0	0	0	0
NT_CeS_c1_rt	0.00453	0.00453	0.00453	0.00453	0.00453	0.00453	0.00453	0.00453	0.00453	0.00453	0.00453	0.00453	0.00453	0.00453
NT_CeS_c2_rt	0.00453	0.00453	0.00453	0.00453	0.00453	0.00453	0.00453	0.00453	0.00453	0.00453	0.00453	0.00453	0.00453	0.00453
NT_CeS_c3_rt	0.00453	0.00453	0.00453	0.00453	0.00453	0.00453	0.00453	0.00453	0.00453	0.00453	0.00453	0.00453	0.00453	0.00453
NT_MalDH1_c_rt_f	0	0	0	0	0	0	0	0	0	0	0	0	0	0
NT_PEPC1_c_rt	0	0	0	0	0	0	0	0	0	0	0	0	0	0
NT_PEPC2_c_rt_f	0	0	0	0	0	0	0	0	0	0	0	0	0	0
NT_Enol_c_rt_f	0	0	0	0	0	0	0	0	0	0	0	0	0	0
NT_PGAM_c_rt_f	0	0	0	0	0	0	0	0	0	0	0	0	0	0
NT_PGAK_c_rt_f	0	0	0	0	0	0	0	0	0	0	0	0	0	0
NT_GAPDH2_c_rt_f	0.599015	0.599015	0.599015	0.599015	0.599015	0.598615	0.598615	0.598615	0.598615	0.598615	0.598615	0.598615	0.598615	0.598615
NT_GAPDH3_c_rt	0	0	0	0	0	0	0	0	0	0	0	0	0	0
NT_F6PK1_c_rt	0.28662	0.28662	0.28662	0.28662	0.28662	0.28682	0.28682	0.28682	0.28682	0.28682	0.28682	0.28682	0.28682	0.28682
NT_F6PK1_h_rt	0	0	0	0	0	0	0	0	0	0	0	0	0	0
NT_GAPDH2_h_rt_f	0.019353	0.019353	0.019353	0.019353	0.019353	0.020153	0.020153	0.020153	0.020153	0.020153	0.020153	0.020153	0.020153	0.020153
NT_PGAM_h_rt_f	0.023004	0.023004	0.023004	0.023004	0.023004	0.023804	0.023804	0.023804	0.023804	0.023804	0.023804	0.023804	0.023804	0.023804
NT_Enol_h_rt_f	0.023004	0.023004	0.023004	0.023004	0.023004	0.023804	0.023804	0.023804	0.023804	0.023804	0.023804	0.023804	0.023804	0.023804
NT_PyrK_c_rt	0.510681	0.510681	0.510681	0.510681	0.510681	0.511481	0.516751	0.516751	0.516751	0.516751	0.516751	0.516751	0.516751	0.516751
NT_PyrK_h_rt	0.102887	0.102887	0.102887	0.102887	0.102887	0.102487	0.0972162	0.0972163	0.0972163	0.0972162	0.0972162	0.0972163	0.0972163	0.0972162
NT_PyrDH1_m_rt	0.182031	0.200143	0.245896	0.245902	0.27001	0.358844	0.361339	0.361339	0.361677	0.36175	0.36175	0.36175	0.36175	0.36175
NT_PyrDH2_m_rt	0.182031	0.200143	0.245896	0.245902	0.27001	0.358844	0.361339	0.361339	0.361677	0.36175	0.36175	0.36175	0.36175	0.36175
NT_DHLAcT_m_rt	0.182031	0.200143	0.245896	0.245902	0.27001	0.358844	0.361339	0.361339	0.361677	0.36175	0.36175	0.36175	0.36175	0.36175
NT_DHLDH2_m_rt	0.182031	0.200143	0.245896	0.245902	0.27001	0.358844	0.361339	0.361339	0.361677	0.36175	0.36175	0.36175	0.36175	0.36175
NT_CitS_m_rt	0.182031	0.200143	0.245896	0.245902	0.27001	0.358844	0.361339	0.361339	0.361677	0.36175	0.36175	0.36175	0.36175	0.36175
NT_cACNDHA_m_rt	0	0	0	0	0	0	0	0	0	0	0	0	0	0
NT_cACNHA_m_rt	0.0499617	0.0544899	0.064841	0.0648426	0.0646777	0.0898571	0.0895283	0.0895864	0.0947815	0.0936282	0.0947152	0.056477	0.050777	0.050777
NT_iCitDHNAD_m_rt	0	0	0	0	0	0	0	0	0	0	0	0	0	0
NT_KGDH_m_rt	0	0	0	0	0	0	0	0	0	0	0	0	0	0
NT_DHLST_m_rt	0	0	0	0	0	0	0	0	0	0	0	0	0	0
NT_SCACoAL_m_rt	0	0	0	0	0	0	0	0	0	0	0	0	0	0
NT_cplx2_m_rt	0.0122373	0.0100519	0.0102614	0.0102774	0	0	0	0.000133333	0.0381293	0.0371512	0.0382382	0	0	0
NT_FumHA_m_rt	0.0122373	0.0100519	0.0102614	0.0102774	0	0	0	0.000133333	0.0381293	0.0371512	0.0382382	0	0	0
NT_MalDH1_m_rt_f	0.357527	0.389381	0.482393	0.48241	0.510105	0.68776	0.692809	0.692983	0.768597	0.767755	0.768842	0.693453	0.693453	0.693453
NT_cplx1_m_rt	0.551702	0.599483	0.738457	0.73847	0.786221	1.04973	1.05828	1.05844	1.1683	1.16666	1.16883	1.09235	1.09805	1.09805
NT_cplx3_m_rt	0.565026	0.610622	0.749805	0.749834	0.787308	1.05081	1.05937	1.05966	1.20752	1.20489	1.20816	1.09344	1.09914	1.09914
NT_cplx4_m_rt	0.282513	0.305311	0.374903	0.374917	0.393654	0.525406	0.529685	0.529829	0.60376	0.602447	0.604078	0.54672	0.54957	0.54957
NT_cplx5_m_rt_f	1.39924	1.51542	1.86317	1.86322	1.96718	2.62594	2.64734	2.64792	2.97958	2.974	2.98106	2.73252	2.74677	2.74677
NT_RBO_h_rt	0.003651	0.003651	0.003651	0.003651	0.003651	0.003651	0.003651	0.003651	0.003651	0.003651	0.003651	0.003651	0.003651	0.003651
NT_PGP_h_rt	0.003651	0.003651	0.003651	0.003651	0.003651	0.003651	0.003651	0.003651	0.003651	0.003651	0.003651	0.003651	0.003651	0.003651
NT_GCAO_p_rt	0	0	0	0	0	0	0	0	0	0	0	0	0	0
NT_CAT_p_rt	0	0	0	0	0	0	0	0	0	0	0	0	0	0
NT_GGAT_p_rt	0	0	0	0	0	0	0	0	0	0	0	0	0	0
NT_GlyDH_m_rt	0.0111503	0.0089649	0.0102614	0.0102774	0.00619186	0.003221	0.00417355	0.0042487	0.0370423	0.0371512	0.0371512	0.0371512	0.0428512	0.0428512
NT_AMT_m_rt	0.0111503	0.0089649	0.0102614	0.0102774	0.00619186	0.003221	0.00417355	0.0042487	0.0370423	0.0371512	0.0371512	0.0371512	0.0428512	0.0428512
NT_DHLDH1_m_rt	0.0111503	0.0089649	0.0102614	0.0102774	0.00619186	0.003221	0.00417355	0.0042487	0.0370423	0.0371512	0.0371512	0.0371512	0.0428512	0.0428512
NT_GlyHMT_m_rt_f	0.0111503	0.0089649	0.0102614	0.0102774	0.00619186	0.003221	0.00417355	0.0042487	0.0370423	0.0371512	0.0371512	0.0371512	0.0428512	0.0428512
NT_SGAT_p_rt	0	0	0	0	0	0	0	0	0	0	0	0	0	0
NT_GCEADH_p_rt	0	0	0	0	0	0	0	0	0	0	0	0	0	0
NT_MalDH1_p_rt_f	0	0	0	0	0	0	0	0	0	0	0	0	0	0
NT_GCEAK_h_rt	0	0	0	0	0	0	0	0	0	0	0	0	0	0
NT_G6PDH_h_rt	0	0	0	0	0	0	0	0	0	0	0	0	0	0
NT_6PGL_h_rt	0	0	0	0	0	0	0	0	0	0	0	0	0	0
NT_6PGDHNAD_h_rt_f	0	0	0	0	0	0	0	0	0	0	0	0	0	0
NT_6PGDHNADP_h_rt_f	0.0042	0.0042	0.0042	0.0042	0.0042	0.0046	0.0046	0.0046	0.0046	0.0046	0.0046	0.0046	0.0046	0.0046
NT_TA_h_rt_f	0	0	0	0	0	0	0	0	0	0	0	0	0	0
NT_DAHPS_h_rt	0	0	0	0	0	0	0	0	0	0	0	0	0	0
NT_DHQS_h_rt	0	0	0	0	0	0	0	0	0	0	0	0	0	0
NT_DHQDH_h_rt	0	0	0	0	0	0	0	0	0	0	0	0	0	0
NT_SADH_h_rt	0	0	0	0	0	0	0	0	0	0	0	0	0	0
NT_SAK_h_rt	0	0	0	0	0	0	0	0	0	0	0	0	0	0
NT_EPSPS_h_rt	0	0	0	0	0	0	0	0	0	0	0	0	0	0
NT_CHRS_h_rt	0	0	0	0	0	0	0	0	0	0	0	0	0	0
NT_R5PDPK_h_rt	0.0140632	0.0140633	0.0140633	0.0140633	0.0140633	0.0140632	0.0140632	0.0140633	0.0140633	0.0140633	0.0140632	0.0140632	0.0140632	0.0140632
NT_PyrPiDK_h_rt_f	0	0	0	0	0	0	0	0	0	0	0	0	0	0
NT_MalDH2NADP_c_rt	0	0	0	0	0	0	0	0	0	0	0	0	0	0
NT_MalDH2NADP_h_rt	0	0	0	0	0	0	0	0	0	0	0	0	0	0
NT_MalDH1_h_rt_f	0.008389	0.008389	0.008389	0.008389	0.008389	0.008389	0.008389	0.008389	0.008389	0.008389	0.008389	0.008389	0.008389	0.008389
NT_MalDH3_c_rt	0	0	0	0	0	0	0	0	0	0	0	0	0	0
NT_MalDH3_h_rt	0	0	0	0	0	0	0	0	0	0	0	0	0	0
NT_MalDH3_m_rt	0	0	0	0	0	0	0	0	0	0	0	0	0	0
NT_CitS_c_rt	0	0	0	0	0	0	0	0	0	0	0	0	0	0
NT_CitS_h_rt	0	0	0	0	0	0	0	0	0	0	0	0	0	0
NT_cACNDHA_c_rt	0.0499617	0.0544899	0.064841	0.0648426	0.0646777	0.0898571	0.0895283	0.0895864	0.0947815	0.0936282	0.0947152	0.056477	0.050777	0.050777
NT_cACNDHA_h_rt	0	0	0	0	0	0	0	0	0	0	0	0	0	0
NT_cACNHA_c_rt	0	0	0	0	0	0	0	0	0	0	0	0	0	0
NT_cACNHA_h_rt	0	0	0	0	0	0	0	0	0	0	0	0	0	0
NT_iCitDHNAD_c_rt	0	0	0	0	0	0	0	0	0	0	0	0	0	0
NT_iCitDHNADP_c_rt	0.0499617	0.0544899	0.064841	0.0648426	0.0646777	0.0898571	0.0895283	0.0895864	0.0947815	0.0936282	0.0947152	0.056477	0.050777	0.050777
NT_iCitDHNADP_h_rt	0	0	0	0	0	0	0	0	0	0	0	0	0	0
NT_iCitDHNADP_m_rt	0	0	0	0	0	0	0	0	0	0	0	0	0	0
NT_iCitL_c_rt	0	0	0	0	0	0	0	0	0	0	0	0	0	0
NT_MalS_c_rt	0	0	0	0	0	0	0	0	0	0	0	0	0	0
NT_ATPCitL_c_rt	0	0	0	0	0	0	0	0	0	0	0	0	0	0
NT_ACoAS_h_rt	0.0048	0.0048	0.0048	0.0048	0.0048	0.0048	0.0048	0.0048	0.0048	0.0048	0.0048	0.0048	0.0048	0.0048
NT_ACoAC_h_rt	0.0042	0.0042	0.0042	0.0042	0.0042	0.0042	0.0042	0.0042	0.0042	0.0042	0.0042	0.0042	0.0042	0.0042
NT_ACPM_h_rt	0.0042	0.0042	0.0042	0.0042	0.0042	0.0042	0.0042	0.0042	0.0042	0.0042	0.0042	0.0042	0.0042	0.0042
NT_PPiase_h_rt	0	0	0	0	0	0	0	0	0	0	0	0	0	0
NT_PPIase_c_rt	0	0	0	0	0	0	0	0	0	0	0	0	0	0
NT_PPIF6PK_c_rt_f	0.0239615	0.0239615	0.0239615	0.0239615	0.0239615	0.0239615	0.0239615	0.0239615	0.0239615	0.0239615	0.0239615	0.0239615	0.0239615	0.0239615
NT_ForDH_h_rt_f	0.007302	0.007302	0.007302	0.007302	0.007302	0.007302	0.007302	0.007302	0.007302	0.007302	0.007302	0.007302	0.007302	0.007302
NT_ForTHFL_h_rt	0.007302	0.007302	0.007302	0.007302	0.007302	0.007302	0.007302	0.007302	0.007302	0.007302	0.007302	0.007302	0.007302	0.007302
NT_DHFR_c_rt	1.2e-05	1.2e-05	1.2e-05	1.2e-05	1.2e-05	1.2e-05	1.2e-05	1.2e-05	1.2e-05	1.2e-05	1.2e-05	1.2e-05	1.2e-05	1.2e-05
NT_TRXR_c_rt	4e-05	4e-05	4e-05	4e-05	4e-05	4e-05	4e-05	4e-05	4e-05	4e-05	4e-05	4e-05	4e-05	4e-05
NT_ADNK_c_rt	0	0	0	0	0	0	0	0	0	0	0	0	0	0
NT_ADNN_c_rt	0.00932525	0.00932525	0.00932525	0.00932525	0.00932525	0.00932525	0.00932525	0.00932525	0.00932525	0.00932525	0.00932525	0.00932525	0.00932525	0.00932525
NT_ADPRPPT_c_rt	0.00932525	0.00932525	0.00932525	0.00932525	0.00932525	0.00932525	0.00932525	0.00932525	0.00932525	0.00932525	0.00932525	0.00932525	0.00932525	0.00932525
NT_RibK_h_rt	0.00932525	0.00932525	0.00932525	0.00932525	0.00932525	0.00932525	0.00932525	0.00932525	0.00932525	0.00932525	0.00932525	0.00932525	0.00932525	0.00932525
NT_NO3R1_c_rt	0.348382	0.332454	0.286492	0.28647	0.278831	0.182263	0.183362	0.18317	0.140449	0.141856	0.140769	0.216158	0.221858	0.221858
NT_NO3R2_c_rt_f	0	0	0	0	0	0	0	0	0	0	0	0	0	0
NT_NO2R_h_rt	0	0	0	0	0	0	0	0	0	0	0	0	0	0
NT_ATPSL_h_rt	0	0	0	0	0	0	0	0	0	0	0	0	0	0
NT_APSR_h_rt	0	0	0	0	0	0	0	0	0	0	0	0	0	0
NT_GSSGR_h_rt	0	0	0	0	0	0	0	0	0	0	0	0	0	0
NT_SO3R_h_rt	0	0	0	0	0	0	0	0	0	0	0	0	0	0
NT_HCO3DHA_c_rt	0	0	0	0	0	0	0	0	0	0	0	0	0	0
NT_HCO3DHA_h_rt	0.005287	0.005287	0.005287	0.005287	0.005287	0.005287	0.005287	0.005287	0.005287	0.005287	0.005287	0.005287	0.005287	0.005287
NT_AlaTA_h_rt_f	0	0	0	0	0	0	0	0	0	0	0	0	0	0
NT_AlaTA_m_rt_f	0	0	0	0	0	0	0	0	0	0	0	0	0	0
NT_AlaTA_p_rt_f	0.428837	0.41291	0.365861	0.365839	0.352008	0.262774	0.260279	0.260146	0.222899	0.222935	0.222935	0.260086	0.260086	0.260086
NT_AGluK_rt	0	0	0	0	0	0	0	0	0	0	0	0	0	0
NT_AGluPR_h_rt	0	0	0	0	0	0	0	0	0	0	0	0	0	0
NT_AOrnTA_h_rt	0	0	0	0	0	0	0	0	0	0	0	0	0	0
NT_AOrnAGluAcT_h_rt	0	0	0	0	0	0	0	0	0	0	0	0	0	0
NT_CBPS_h_rt	0.001087	0.001087	0.001087	0.001087	0.001087	0.001087	0.001087	0.001087	0.001087	0.001087	0.001087	0.001087	0.001087	0.001087
NT_OrnCMT_h_rt_f	0	0	0	0	0	0	0	0	0	0	0	0	0	0
NT_ArgSCAS_h_rt	0	0	0	0	0	0	0	0	0	0	0	0	0	0
NT_ArgSCAL_h_rt	0	0	0	0	0	0	0	0	0	0	0	0	0	0
NT_FumHA_c_rt	0.014604	0.0361437	0.0411203	0.0411681	0.0351034	0.02322	0.0270302	0.0271975	0.120009	0.121205	0.120117	0.158356	0.181156	0.181156
NT_AsnS_c_rt	0	0	0	0	0	0	0	0	0	0	0	0	0	0
NT_AspAT_c_rt_f	0	0	0	0	0	0	0	0	0	0	0	0	0	0
NT_AspAT_h_rt_f	0.008389	0.008389	0.008389	0.008389	0.008389	0.008389	0.008389	0.008389	0.008389	0.008389	0.008389	0.008389	0.008389	0.008389
NT_AspAT_m_rt_f	0	0	0	0	0	0	0	0	0.0380293	0	0.0382382	0	0	0
NT_AspAT_p_rt_f	0	0	0	0	0	0	0	0	0	0	0	0	0	0
NT_Asnase_c_rt	0	0	0	0	0	0	0	0	0	0	0	0	0	0
NT_SerAcT_c_rt	0	0	0	0	0	0	0	0	0	0	0	0	0	0
NT_SerAcT_h_rt	0	0	0	0	0	0	0	0	0	0	0	0	0	0
NT_SerAcT_m_rt	0	0	0	0	0	0	0	0	0	0	0	0	0	0
NT_CysS_c_rt	0	0	0	0	0	0	0	0	0	0	0	0	0	0
NT_CysS_h_rt	0	0	0	0	0	0	0	0	0	0	0	0	0	0
NT_CysS_m_rt	0	0	0	0	0	0	0	0	0	0	0	0	0	0
NT_GluSNADP_h_rt_f	0	0	0	0	0	0	0	0	0	0	0	0	0	0
NT_GluDH3NADP_c_rt_f	0	0	0	0	0	0	0	0	0	0	0	0	0	0
NT_Glnase_c_rt	0.397793	0.386394	0.350783	0.350763	0.336767	0.268749	0.268566	0.268491	0.23508	0.235116	0.235116	0.235116	0.229416	0.229416
NT_GluSNAD_h_rt	0.01204	0.01204	0.01204	0.01204	0.01204	0.01244	0.01244	0.01244	0.01244	0.01244	0.01244	0.01244	0.01244	0.01244
NT_GluSFd_h_rt	0	0	0	0	0	0	0	0	0	0	0	0	0	0
NT_GluDH1NAD_m_rt	0.0112437	0.00905823	0.0103548	0.0103974	8.66667e-05	0.0001	4e-05	0.000266667	0.0371423	0.0371512	0.0371512	0	0	0
NT_GluDH1NADP_m_rt_f	0	0	0	0	0	0	0	0	0	0	0	0	0	0
NT_GluDH2NAD_m_rt	0	0	0	0	0	0	0	0	0	0	0	0	0	0
NT_GluDC_c_rt	0.0122373	0.0100519	0.0102614	0.0102774	0	0	0	0.000133333	0.0381293	0.0371512	0.0382382	0	0	0
NT_GABATA1_m_rt_f	0.0111503	0.0089649	0.0102614	0.0102774	0	0	0	0.000133333	0.0370423	0.0371512	0.0371512	0	0	0
NT_GABATA2_m_rt	0.001087	0.001087	0	0	0	0	0	0	0.001087	0	0.001087	0	0	0
NT_SCASeADH_m_rt	0.0122373	0.0100519	0.0102614	0.0102774	0	0	0	0.000133333	0.0381293	0.0371512	0.0382382	0	0	0
NT_GlnS_c_rt	0	0	0	0	0	0	0	0	0	0	0	0	0	0
NT_GlnS_h_rt	0.020429	0.020429	0.020429	0.020429	0.020429	0.020829	0.020829	0.020829	0.020829	0.020829	0.020829	0.020829	0.020829	0.020829
NT_GlnS_m_rt	0	0	0	0	0	0	0	0	0	0	0	0	0	0
NT_ThrA_c_rt	0.0048	0.0048	0.0048	0.0048	0.0048	0.0048	0.0048	0.0048	0.0048	0.0048	0.0048	0.0048	0.0048	0.0048
NT_ACDOxRed_c_rt	0.0048	0.0048	0.0048	0.0048	0.0048	0.0048	0.0048	0.0048	0.0048	0.0048	0.0048	0.0048	0.0048	0.0048
NT_GCAO_h_rt	0.003651	0.003651	0.003651	0.003651	0.003651	0.003651	0.003651	0.003651	0.003651	0.003651	0.003651	0.003651	0.003651	0.003651
NT_CAT_h_rt	0.0018255	0.0018255	0.0018255	0.0018255	0.0018255	0.0018255	0.0018255	0.0018255	0.0018255	0.0018255	0.0018255	0.0018255	0.0018255	0.0018255
NT_SGAT_h_rt	0	0	0	0	0	0	0	0	0	0	0	0	0	0
NT_GCEADH_h_rt	0	0	0	0	0	0	0	0	0	0	0	0	0	0
NT_GGAT_h_rt	0.003651	0.003651	0.003651	0.003651	0.003651	0.003651	0.003651	0.003651	0.003651	0.003651	0.003651	0.003651	0.003651	0.003651
NT_ATPPRT_h_rt	0	0	0	0	0	0	0	0	0	0	0	0	0	0
NT_PrATPDP_h_rt	0	0	0	0	0	0	0	0	0	0	0	0	0	0
NT_PrAMPCy_h_rt	0	0	0	0	0	0	0	0	0	0	0	0	0	0
NT_PAICARPI_h_rt	0	0	0	0	0	0	0	0	0	0	0	0	0	0
NT_IGPS_h_rt	0	0	0	0	0	0	0	0	0	0	0	0	0	0
NT_IGPDA_h_rt	0	0	0	0	0	0	0	0	0	0	0	0	0	0
NT_HisolPTA_h_rt	0	0	0	0	0	0	0	0	0	0	0	0	0	0
NT_HisolPP_h_rt	0	0	0	0	0	0	0	0	0	0	0	0	0	0
NT_HisolPDH_h_rt	0	0	0	0	0	0	0	0	0	0	0	0	0	0
NT_HisalPDH_h_rt	0	0	0	0	0	0	0	0	0	0	0	0	0	0
NT_ThrDA_h_rt	0	0	0	0	0	0	0	0	0	0	0	0	0	0
NT_ALS1_h_rt	0	0	0	0	0	0.0004	0.0004	0.0004	0.0004	0.0004	0.0004	0.0004	0.0004	0.0004
NT_ALS2_h_rt	0	0	0	0	0	0	0	0	0	0	0	0	0	0
NT_KARI1_h_rt_f	0	0	0	0	0	0	0	0	0	0	0	0	0	0
NT_KARI2_h_rt	0	0	0	0	0	0	0	0	0	0	0	0	0	0
NT_DHADA1_h_rt	0	0	0	0	0	0	0	0	0	0	0	0	0	0
NT_BAATA1_h_rt_f	0	0	0	0	0	0	0	0	0	0	0	0	0	0
NT_ALS3_h_rt	0	0	0	0	0	0.0004	0.0004	0.0004	0.0004	0.0004	0.0004	0.0004	0.0004	0.0004
NT_KARI3_h_rt_f	0	0	0	0	0	0.0004	0.0004	0.0004	0.0004	0.0004	0.0004	0.0004	0.0004	0.0004
NT_KARI4_h_rt	0	0	0	0	0	0.0004	0.0004	0.0004	0.0004	0.0004	0.0004	0.0004	0.0004	0.0004
NT_DHADA2_h_rt	0	0	0	0	0	0.0004	0.0004	0.0004	0.0004	0.0004	0.0004	0.0004	0.0004	0.0004
NT_2IPMS_h_rt	0	0	0	0	0	0	0	0	0	0	0	0	0	0
NT_3IPMDA1_h_rt	0	0	0	0	0	0	0	0	0	0	0	0	0	0
NT_3IPMDA2_h_rt	0	0	0	0	0	0	0	0	0	0	0	0	0	0
NT_3IPMDH_h_rt	0	0	0	0	0	0	0	0	0	0	0	0	0	0
NT_IPODC_h_rt	0	0	0	0	0	0	0	0	0	0	0	0	0	0
NT_BAATA2_h_rt_f	0	0	0	0	0	0	0	0	0	0	0	0	0	0
NT_AspK_h_rt	0	0	0	0	0	0	0	0	0	0	0	0	0	0
NT_Asp-SeADH_h_rt	0	0	0	0	0	0	0	0	0	0	0	0	0	0
NT_DHDS_h_rt	0	0	0	0	0	0	0	0	0	0	0	0	0	0
NT_DHDRNAD_h_rt	0	0	0	0	0	0	0	0	0	0	0	0	0	0
NT_DHDRNADP_h_rt	0	0	0	0	0	0	0	0	0	0	0	0	0	0
NT_DAPAT_h_rt	0	0	0	0	0	0	0	0	0	0	0	0	0	0
NT_DAPE_h_rt	0	0	0	0	0	0	0	0	0	0	0	0	0	0
NT_DAPDC_h_rt	0	0	0	0	0	0	0	0	0	0	0	0	0	0
NT_HSerDHNADP_h_rt	0	0	0	0	0	0	0	0	0	0	0	0	0	0
NT_HSerDHNAD_h_rt	0	0	0	0	0	0	0	0	0	0	0	0	0	0
NT_HSerK_h_rt	0	0	0	0	0	0	0	0	0	0	0	0	0	0
NT_CTHS_h_rt	0	0	0	0	0	0	0	0	0	0	0	0	0	0
NT_CTHL_h_rt	0	0	0	0	0	0	0	0	0	0	0	0	0	0
NT_5M-THFOR_c_rt	0.00246	0.00246	0.00246	0.00246	0.00246	0.00246	0.00246	0.00246	0.00246	0.00246	0.00246	0.00246	0.00246	0.00246
NT_MetS_c_rt	0.00246	0.00246	0.00246	0.00246	0.00246	0.00246	0.00246	0.00246	0.00246	0.00246	0.00246	0.00246	0.00246	0.00246
NT_GlyHMT_c_rt_f	0	0	0	0	0	0	0	0	0	0	0	0	0	0
NT_MetAdT_h_rt	0.0117852	0.0117853	0.0117853	0.0117853	0.0117853	0.0117852	0.0117852	0.0117852	0.0117853	0.0117853	0.0117852	0.0117852	0.0117852	0.0117853
NT_HCysMT_c_rt	0.00932525	0.00932525	0.00932525	0.00932525	0.00932525	0.00932525	0.00932525	0.00932525	0.00932525	0.00932525	0.00932525	0.00932525	0.00932525	0.00932525
NT_Cysase_c_rt_f	0.00932525	0.00932525	0.00932525	0.00932525	0.00932525	0.00932525	0.00932525	0.00932525	0.00932525	0.00932525	0.00932525	0.00932525	0.00932525	0.00932525
NT_CHRM_c_rt	0	0	0	0	0	0	0	0	0	0	0	0	0	0
NT_GPAT_h_rt_f	0	0	0	0	0	0	0	0	0	0	0	0	0	0
NT_AGNDA_h_rt	0	0	0	0	0	0	0	0	0	0	0	0	0	0
NT_Arginase_m_rt	0	0	0	0	0	0	0	0	0	0	0	0	0	0
NT_Urease_m_rt	0	0	0	0	0	0	0	0	0	0	0	0	0	0
NT_OrnAT_m_rt_f	0	0	0	0	0	0	0	0	0	0	0	0	0	0
NT_GluK_c_rt	0	0	0	0	0	0	0	0	0	0	0	0	0	0
NT_GluK_h_rt	0	0	0	0	0	0	0	0	0	0	0	0	0	0
NT_GluK_m_rt	1.39924	1.51542	1.86317	1.86322	1.96718	2.62594	2.64734	2.64792	2.97958	2.974	2.98106	2.73252	2.74677	2.74677
NT_GluSeADH_c_rt	0	0	0	0	0	0	0	0	0	0	0	0	0	0
NT_GluSeADH_h_rt	0	0	0	0	0	0	0	0	0	0	0	0	0	0
NT_GluSeADH_m_rt	1.39924	1.51542	1.86317	1.86322	1.96718	2.62594	2.64734	2.64792	2.97958	2.974	2.98106	2.73252	2.74677	2.74677
NT_GluSeADA_c_rt	0	0	0	0	0	0	0	0	0	0	0	0	0	0
NT_GluSeADA_h_rt	0	0	0	0	0	0	0	0	0	0	0	0	0	0
NT_GluSeADA_m_rt	1.39924	1.51542	1.86317	1.86322	1.96718	2.62594	2.64734	2.64792	2.97958	2.974	2.98106	2.73252	2.74677	2.74677
NT_P5CRNAD_c_rt	9.33333e-05	9.33333e-05	9.33333e-05	0.00012	8.66667e-05	0.0001	4e-05	0.000133333	0.0001	0	0	0	0	0
NT_ProDHNAD_m_rt_r	0	0	0	0	0	0	0	0	0	0	0	0	0	0
NT_ProDHNADP_m_rt_r	0	0	0	0	0	0	0	0	0	0	0	0	0	0
NT_P5CDHNAD_h_rt	0	0	0	0	0	0	0	0	0	0	0	0	0	0
NT_P5CDHNAD_m_rt	0	0	0	0	0	0	0	0	0	0	0	0	0	0
NT_P5CDHNADP_m_rt	1.39915	1.51532	1.86307	1.8631	1.9671	2.62584	2.6473	2.64779	2.97948	2.974	2.98106	2.73252	2.74677	2.74677
NT_PGADH_h_rt_f	0	0	0	0	0	0	0	0	0	0	0	0	0	0
NT_PSerAT_h_rt	0	0	0	0	0	0	0	0	0	0	0	0	0	0
NT_PSerP_h_rt	0	0	0	0	0	0	0	0	0	0	0	0	0	0
NT_SerRM_c_rt	0	0	0	0	0	0	0	0	0	0.000217667	0.000217667	0.000217667	0.000217667	0.000217667
NT_ThrS_h_rt	0	0	0	0	0	0	0	0	0	0	0	0	0	0
NT_ANTS_h_rt	0	0	0	0	0	0	0	0	0	0	0	0	0	0
NT_ANTPRT_h_rt	0	0	0	0	0	0	0	0	0	0	0	0	0	0
NT_PRANTI_h_rt	0	0	0	0	0	0	0	0	0	0	0	0	0	0
NT_IndGPS_h_rt	0	0	0	0	0	0	0	0	0	0	0	0	0	0
NT_IndGPL_h_rt	0	0	0	0	0	0	0	0	0	0	0	0	0	0
NT_TrpS_h_rt	0	0	0	0	0	0	0	0	0	0	0	0	0	0
NT_AGNDH_h_rt	0	0	0	0	0	0	0	0	0	0	0	0	0	0
NT_BAATA3_h_rt_f	0	0	0	0	0	0.0004	0.0004	0.0004	0.0004	0.0004	0.0004	0.0004	0.0004	0.0004
NT_ATase_h_rt	0.003651	0.003651	0.003651	0.003651	0.003651	0.003651	0.003651	0.003651	0.003651	0.003651	0.003651	0.003651	0.003651	0.003651
NT_PRAGlyL_h_rt	0.003651	0.003651	0.003651	0.003651	0.003651	0.003651	0.003651	0.003651	0.003651	0.003651	0.003651	0.003651	0.003651	0.003651
NT_GARFT_h_rt	0.003651	0.003651	0.003651	0.003651	0.003651	0.003651	0.003651	0.003651	0.003651	0.003651	0.003651	0.003651	0.003651	0.003651
NT_FGAMS_h_rt	0.003651	0.003651	0.003651	0.003651	0.003651	0.003651	0.003651	0.003651	0.003651	0.003651	0.003651	0.003651	0.003651	0.003651
NT_FGAMCL_h_rt	0.003651	0.003651	0.003651	0.003651	0.003651	0.003651	0.003651	0.003651	0.003651	0.003651	0.003651	0.003651	0.003651	0.003651
NT_AIRC_h_rt	0.003651	0.003651	0.003651	0.003651	0.003651	0.003651	0.003651	0.003651	0.003651	0.003651	0.003651	0.003651	0.003651	0.003651
NT_SAICARS_h_rt	0.003651	0.003651	0.003651	0.003651	0.003651	0.003651	0.003651	0.003651	0.003651	0.003651	0.003651	0.003651	0.003651	0.003651
NT_DCAMPL1_h_rt	0.003651	0.003651	0.003651	0.003651	0.003651	0.003651	0.003651	0.003651	0.003651	0.003651	0.003651	0.003651	0.003651	0.003651
NT_AICARFT_h_rt	0.003651	0.003651	0.003651	0.003651	0.003651	0.003651	0.003651	0.003651	0.003651	0.003651	0.003651	0.003651	0.003651	0.003651
NT_IMPCH_h_rt	0.003651	0.003651	0.003651	0.003651	0.003651	0.003651	0.003651	0.003651	0.003651	0.003651	0.003651	0.003651	0.003651	0.003651
NT_AMPDA_c_rt	0.000607	0.000607	0.000607	0.000607	0.000607	0.000607	0.000607	0.000607	0.000607	0.000607	0.000607	0.000607	0.000607	0.000607
NT_IMPDH_c_rt	0.000607	0.000607	0.000607	0.000607	0.000607	0.000607	0.000607	0.000607	0.000607	0.000607	0.000607	0.000607	0.000607	0.000607
NT_GMPS_c_rt	0.000607	0.000607	0.000607	0.000607	0.000607	0.000607	0.000607	0.000607	0.000607	0.000607	0.000607	0.000607	0.000607	0.000607
NT_DCAMPS_h_rt	0.003651	0.003651	0.003651	0.003651	0.003651	0.003651	0.003651	0.003651	0.003651	0.003651	0.003651	0.003651	0.003651	0.003651
NT_DCAMPL2_h_rt	0.003651	0.003651	0.003651	0.003651	0.003651	0.003651	0.003651	0.003651	0.003651	0.003651	0.003651	0.003651	0.003651	0.003651
NT_AspCT_h_rt	0.001087	0.001087	0.001087	0.001087	0.001087	0.001087	0.001087	0.001087	0.001087	0.001087	0.001087	0.001087	0.001087	0.001087
NT_DHOase_h_rt	0.001087	0.001087	0.001087	0.001087	0.001087	0.001087	0.001087	0.001087	0.001087	0.001087	0.001087	0.001087	0.001087	0.001087
NT_DHODH_m_rt	0.001087	0.001087	0.001087	0.001087	0.001087	0.001087	0.001087	0.001087	0.001087	0.001087	0.001087	0.001087	0.001087	0.001087
NT_OROPRT_c_rt	0.001087	0.001087	0.001087	0.001087	0.001087	0.001087	0.001087	0.001087	0.001087	0.001087	0.001087	0.001087	0.001087	0.001087
NT_OMPDC_c_rt	0.001087	0.001087	0.001087	0.001087	0.001087	0.001087	0.001087	0.001087	0.001087	0.001087	0.001087	0.001087	0.001087	0.001087
NT_CTPS_c_rt	0.000541	0.000541	0.000541	0.000541	0.000541	0.000541	0.000541	0.000541	0.000541	0.000541	0.000541	0.000541	0.000541	0.000541
NT_AMPK_c_rt	0	0	0	0	0	0	0	0	0	0	0	0	0	0
NT_AMPK_h_rt	0.0428405	0.0428405	0.0428405	0.0428405	0.0428405	0.0428405	0.0428405	0.0428405	0.0428405	0.0428405	0.0428405	0.0428405	0.0428405	0.0428405
NT_GMPK_c_rt	0.000607	0.000607	0.000607	0.000607	0.000607	0.000607	0.000607	0.000607	0.000607	0.000607	0.000607	0.000607	0.000607	0.000607
NT_NMPK_c_rt	0.001087	0.001087	0.001087	0.001087	0.001087	0.001087	0.001087	0.001087	0.001087	0.001087	0.001087	0.001087	0.001087	0.001087
NT_CTPP_c_rt	8e-06	8e-06	8e-06	8e-06	8e-06	8e-06	8e-06	8e-06	8e-06	8e-06	8e-06	8e-06	8e-06	8e-06
NT_ADPR_c_rt	1.2e-05	1.2e-05	1.2e-05	1.2e-05	1.2e-05	1.2e-05	1.2e-05	1.2e-05	1.2e-05	1.2e-05	1.2e-05	1.2e-05	1.2e-05	1.2e-05
NT_CDPR_c_rt	8e-06	8e-06	8e-06	8e-06	8e-06	8e-06	8e-06	8e-06	8e-06	8e-06	8e-06	8e-06	8e-06	8e-06
NT_GDPR_c_rt	8e-06	8e-06	8e-06	8e-06	8e-06	8e-06	8e-06	8e-06	8e-06	8e-06	8e-06	8e-06	8e-06	8e-06
NT_UDPR_c_rt	1.2e-05	1.2e-05	1.2e-05	1.2e-05	1.2e-05	1.2e-05	1.2e-05	1.2e-05	1.2e-05	1.2e-05	1.2e-05	1.2e-05	1.2e-05	1.2e-05
NT_dUTPP_c_rt	1.2e-05	1.2e-05	1.2e-05	1.2e-05	1.2e-05	1.2e-05	1.2e-05	1.2e-05	1.2e-05	1.2e-05	1.2e-05	1.2e-05	1.2e-05	1.2e-05
NT_dTMPS_c_rt	1.2e-05	1.2e-05	1.2e-05	1.2e-05	1.2e-05	1.2e-05	1.2e-05	1.2e-05	1.2e-05	1.2e-05	1.2e-05	1.2e-05	1.2e-05	1.2e-05
NT_dTMPK_c_rt	1.2e-05	1.2e-05	1.2e-05	1.2e-05	1.2e-05	1.2e-05	1.2e-05	1.2e-05	1.2e-05	1.2e-05	1.2e-05	1.2e-05	1.2e-05	1.2e-05
NT_GDPK_c_rt	0.000599	0.000599	0.000599	0.000599	0.000599	0.000599	0.000599	0.000599	0.000599	0.000599	0.000599	0.000599	0.000599	0.000599
NT_GDPK_h_rt	0.003651	0.003651	0.003651	0.003651	0.003651	0.003651	0.003651	0.003651	0.003651	0.003651	0.003651	0.003651	0.003651	0.003651
NT_UDPK_c_rt	0	0	0	0	0	0	0	0	0	0	0	0	0	0
NT_dADPK_c_rt	1.2e-05	1.2e-05	1.2e-05	1.2e-05	1.2e-05	1.2e-05	1.2e-05	1.2e-05	1.2e-05	1.2e-05	1.2e-05	1.2e-05	1.2e-05	1.2e-05
NT_dCDPK_c_rt	8e-06	8e-06	8e-06	8e-06	8e-06	8e-06	8e-06	8e-06	8e-06	8e-06	8e-06	8e-06	8e-06	8e-06
NT_dGDPK_c_rt	8e-06	8e-06	8e-06	8e-06	8e-06	8e-06	8e-06	8e-06	8e-06	8e-06	8e-06	8e-06	8e-06	8e-06
NT_dTDPK_c_rt	1.2e-05	1.2e-05	1.2e-05	1.2e-05	1.2e-05	1.2e-05	1.2e-05	1.2e-05	1.2e-05	1.2e-05	1.2e-05	1.2e-05	1.2e-05	1.2e-05
NT_dUDPK_c_rt	1.2e-05	1.2e-05	1.2e-05	1.2e-05	1.2e-05	1.2e-05	1.2e-05	1.2e-05	1.2e-05	1.2e-05	1.2e-05	1.2e-05	1.2e-05	1.2e-05
NT_Tr_SO4_rt_f	0	0	0	0	0	0	0	0	0	0	0	0	0	0
NT_Tr_NO2_rt	0	0	0	0	0	0	0	0	0	0	0	0	0	0
NT_Tr_NTT_rt	0	0	0	0	0	0	0.00527075	0.00527075	0.00527075	0.00527075	0.00527075	0.00527075	0.00527075	0.00527075
NT_Tr_AAC_rt	0	0	0	0	0	0	0	0	0	0	0	0	0	0
NT_Tr_BT11_rt	0	0	0	0	0	0	0	0	0	0	0	0	0	0
NT_Tr_BT12_rt	0	0	0	0	0	0	0	0	0	0	0	0	0	0
NT_Tr_BT13_rt	0.003651	0.003651	0.003651	0.003651	0.003651	0.003651	0.003651	0.003651	0.003651	0.003651	0.003651	0.003651	0.003651	0.003651
NT_Tr_NDT1_rt_f	0	0	0	0	0	0	0	0	0	0	0	0	0	0
NT_Tr_NDT2_rt_f	0.0287772	0.0287773	0.0287773	0.0287773	0.0287773	0.0287772	0.0287772	0.0287772	0.0287773	0.0287773	0.0287772	0.0287772	0.0287772	0.0287773
NT_Tr_TPT1_rt_f	0	0	0	0	0	0	0	0	0	0	0	0	0	0
NT_Tr_TPT2_rt_f	0	0	0	0	0	0	0	0	0	0	0	0	0	0
NT_Tr_TPT3_rt_f	0	0	0	0	0	0	0	0	0	0	0	0	0	0
NT_Tr_PPT_rt	0.088334	0.088334	0.088334	0.088334	0.088334	0.087134	0.0818632	0.0818633	0.0818633	0.0818632	0.0818632	0.0818633	0.0818633	0.0818632
NT_Tr_GCA1_rt	0	0	0	0	0	0	0	0	0	0	0	0	0	0
NT_Tr_GCEA1_rt	0	0	0	0	0	0	0	0	0	0	0	0	0	0
NT_Tr_GPT1_rt	0.00559267	0.00559267	0.00559267	0.00559267	0.00559267	0.00559267	0.00559267	0.00559267	0.00559267	0.00559267	0.00559267	0.00559267	0.00559267	0.00559267
NT_Tr_pGlc_rt	0	0	0	0	0	0	0	0	0	0	0	0	0	0
NT_Tr_Mex1_rt	0	0	0	0	0	0	0	0	0	0	0	0	0	0
NT_Tr_PLT5_rt	0.00932525	0.00932525	0.00932525	0.00932525	0.00932525	0.00932525	0.00932525	0.00932525	0.00932525	0.00932525	0.00932525	0.00932525	0.00932525	0.00932525
NT_Tr_DIC1_rt_f	0	0	0	0	0	0	0	0	0	0	0	0	0	0
NT_Tr_DIC2_rt_f	0	0	0	0	0	0	0	0	0	0	0	0	0	0
NT_Tr_DIT1_rt	0	0	0	0	0	0	0	0	0	0	0	0	0	0
NT_Tr_DIT2_rt	0.008389	0.008389	0.008389	0.008389	0.008389	0.008389	0.008389	0.008389	0.008389	0.008389	0.008389	0.008389	0.008389	0.008389
NT_Tr_DTC1A_rt_f	0	0.0100519	0	0	0	0	0	0	0	0	0	0	0	0
NT_Tr_DTC1B_rt_f	0.0122373	0	0.0102614	0	0	0	0	0.000133333	0.0001	0	0	0	0	0
NT_Tr_DTC1C_rt_f	0	0	0	0.0102774	0	0	0	0	0	0.0371512	0	0	0	0
NT_Tr_DTC2A_rt_f	0.182031	0.32484	0.417552	0.245902	0.27001	0.358844	0.361339	0.603396	0.361677	0.36175	0.36175	0.36175	0.642676	0.36175
NT_Tr_DTC2B_rt_f	0.0377244	0.0544899	0.0545796	0.0648426	0.0646777	0.0898571	0.33147	0.0894531	0.0946815	0.0936282	0.368854	0.056477	0.050777	0.050777
NT_Tr_DTC2C_rt_f	0.125534	0	0	0.161388	0.175417	0.239058	0	0	0.274109	0.275226	0	0.275226	0	0.280926
NT_Tr_DTC3A_rt_f	0	0	0	0	0	0	0	0	0	0	0	0	0	0
NT_Tr_DTC3B_rt_f	0	0	0	0	0	0	0	0	0	0	0	0	0	0
NT_Tr_DTC3C_rt_f	0	0	0	0	0	0	0	0	0	0	0	0	0	0
NT_Tr_DTC4A_rt_f	0	0	0	0	0	0	0	0	0	0	0	0	0	0
NT_Tr_DTC4B_rt_f	0	0	0	0	0	0	0	0	0	0	0	0	0	0
NT_Tr_DTC4C_rt_f	0	0	0	0	0	0	0	0	0	0	0	0	0	0
NT_Tr_SFC_rt	0	0	0	0	0	0	0	0	0	0	0	0	0	0
NT_Tr_BAT11_rt_f	0	0	0	0	0	0	0	0	0	0	0	0	0	0
NT_Tr_BAT12_rt_f	0	0	0	0	0	0	0	0	0	0	0	0	0	0
NT_Tr_BAT13_rt_f	0	0	0	0	8.66667e-05	0.0001	4e-05	0	0	0	0	0	0	0
NT_Tr_BAT14_rt_f	0	0	0	0	0	0	0	0	0	0	0	0	0	0
NT_Tr_BAT15_rt_f	0.0122373	0.0100519	0.0102614	0.0102774	0	0	0	0.000133333	0.0381293	0.0371512	0.0382382	0	0	0
NT_Tr_BAC1_rt	0	0	0	0	0	0	0	0	0	0	0	0	0	0
NT_Tr_BAC2_rt	0	0	0	0	0	0	0	0	0	0	0	0	0	0
NT_Tr_ProU_rt	0	0	0	0	0	0	0	0	0	0	0	0	0	0
NT_Tr_ProA_rt	0	0	0	0	0	0	0	0	0	0	0	0	0	0
NT_Tr_P5C1_rt	0	0	0	0	0	0	0	0	0	0	0	0	0	0
NT_Tr_P5C2_rt	9.33333e-05	9.33333e-05	9.33333e-05	0.00012	8.66667e-05	0.0001	4e-05	0.000133333	0.0001	0	0	0	0	0
NT_Tr_PRPP_rt	0.0104122	0.0104123	0.0104123	0.0104123	0.0104123	0.0104122	0.0104122	0.0104122	0.0104123	0.0104123	0.0104122	0.0104122	0.0104122	0.0104123
NT_Tr_Fum_rt	0.007302	0.007302	0.007302	0.007302	0.007302	0.007302	0.007302	0.007302	0.007302	0.007302	0.007302	0.007302	0.007302	0.007302
NT_Tr_HCys_rt	0	0	0	0	0	0	0	0	0	0	0	0	0	0
NT_Tr_ORO_rt	0.001087	0.001087	0.001087	0.001087	0.001087	0.001087	0.001087	0.001087	0.001087	0.001087	0.001087	0.001087	0.001087	0.001087
NT_Tr_DHO1_rt	0.001087	0.001087	0.001087	0.001087	0.001087	0.001087	0.001087	0.001087	0.001087	0.001087	0.001087	0.001087	0.001087	0.001087
NT_Tr_DHO2_rt	0.001087	0.001087	0.001087	0.001087	0.001087	0.001087	0.001087	0.001087	0.001087	0.001087	0.001087	0.001087	0.001087	0.001087
NT_Tr_GlySer_rt	0.0223006	0.0179298	0.0205229	0.0205547	0.0123837	0.006442	0.00834709	0.00849739	0.0740847	0.0743023	0.0743023	0.0743023	0.0857023	0.0857023
NT_Tr_O2h_rt_f	0.0054765	0.0054765	0.0054765	0.0054765	0.0054765	0.0054765	0.0054765	0.0054765	0.0054765	0.0054765	0.0054765	0.0054765	0.0054765	0.0054765
NT_Tr_O2m_rt_f	0.282513	0.305311	0.374903	0.374917	0.393654	0.525406	0.529685	0.529829	0.60376	0.602447	0.604078	0.54672	0.54957	0.54957
NT_Tr_O2p_rt_f	0	0	0	0	0	0	0	0	0	0	0	0	0	0
NT_Tr_CO2h_rt_f	0.01624	0.01624	0.01624	0.01624	0.01624	0.01584	0.01584	0.01584	0.01584	0.01584	0.01584	0.01584	0.01584	0.01584
NT_Tr_CO2m_rt_f	0	0	0	0	0	0	0	0	0	0	0	0	0	0
NT_Tr_H2Oh_rt_f	0	0	0	0	0	0	0	0	0	0	0	0	0	0
NT_Tr_H2Om_rt_f	0	0	0	0	0	0	0	0	0	0	0	0	0	0
NT_Tr_H2Op_rt_f	0	0	0	0	0	0	0	0	0	0	0	0	0	0
NT_Tr_Hp_rt_f	0	0	0	0	0	0	0	0	0	0	0	0	0	0
NT_Tr_NH41_rt_f	0.020429	0.020429	0.020429	0.020429	0.020429	0.020829	0.020829	0.020829	0.020829	0.020829	0.020829	0.020829	0.020829	0.020829
NT_Tr_NH42_rt_f	0	0	0	0	0	0	0	0	0	0	0	0	0	0
NT_Tr_H2S1_rt_f	0	0	0	0	0	0	0	0	0	0	0	0	0	0
NT_Tr_H2S2_rt_f	0	0	0	0	0	0	0	0	0	0	0	0	0	0
NT_Tr_AC1_rt_f	0.0048	0.0048	0.0048	0.0048	0.0048	0.0048	0.0048	0.0048	0.0048	0.0048	0.0048	0.0048	0.0048	0.0048
NT_Tr_AC2_rt_f	0	0	0	0	0	0	0	0	0	0	0	0	0	0
NT_Tr_Pyr1_rt_f	0	0	0	0	0	0	0	0	0	0	0	0	0	0
NT_Tr_Pyr2_rt_f	0.193181	0.209108	0.256158	0.25618	0.27001	0.358844	0.361339	0.361473	0.39872	0.398901	0.398901	0.36175	0.36175	0.36175
NT_Tr_Pyr3_rt_f	0.428837	0.41291	0.365861	0.365839	0.352008	0.262774	0.260279	0.260146	0.222899	0.222935	0.222935	0.260086	0.260086	0.260086
NT_Tr_GCA2_rt_f	0	0	0	0	0	0	0	0	0	0	0	0	0	0
NT_Tr_GCEA2_rt_f	0	0	0	0	0	0	0	0	0	0	0	0	0	0
NT_Tr_Mal_rt_f	0	0	0	0	0	0	0	0	0	0	0	0	0	0
NT_Tr_OAA_rt_f	0	0	0	0	0	0	0	0	0	0	0	0	0	0
NT_Tr_KG_rt_f	0	0	0	0	0	0	0	0	0	0	0	0	0	0
NT_Tr_Ala1_rt_f	0	0	0	0	0	0	0	0	0	0	0	0	0	0
NT_Tr_Arg1_rt_f	0	0	0	0	0	0	0	0	0	0	0	0	0	0
NT_Tr_Asn1_rt_f	0	0	0	0	0	0	0	0	0	0	0	0	0	0
NT_Tr_Asp_rt_f	0	0	0.0872593	0	0.0913289	0	0	0.0949946	0	0.0620802	0	0.0620802	0	0.0563802
NT_Tr_Cys_rt_f	0	0	0	0	0	0	0	0	0	0	0	0	0	0
NT_Tr_Glu1_rt_f	0.428837	0.41291	0.278602	0.365839	0.260679	0.262774	0.260279	0.165151	0.222899	0.160855	0.222935	0.198006	0.260086	0.203706
NT_Tr_Gln_rt_f	0	0	0	0	0	0	0	0	0	0	0	0	0	0
NT_Tr_Gly_rt_f	0	0	0	0	0	0	0	0	0	0	0	0	0	0
NT_Tr_His1_rt_f	0	0	0	0	0	0	0	0	0	0	0	0	0	0
NT_Tr_Ile1_rt_f	0	0	0	0	0	0	0	0	0	0	0	0	0	0
NT_Tr_Leu1_rt_f	0	0	0	0	0	0	0	0	0	0	0	0	0	0
NT_Tr_Lys1_rt_f	0	0	0	0	0	0	0	0	0	0	0	0	0	0
NT_Tr_Met1_rt_f	0	0	0	0	0	0	0	0	0	0	0	0	0	0
NT_Tr_Phe1_rt_f	0	0	0	0	0	0	0	0	0	0	0	0	0	0
NT_Tr_Pro1_rt_f	0	0	0	0	0	0	0	0	0	0	0	0	0	0
NT_Tr_Ser1_rt_f	0	0	0	0	0	0	0	0	0	0	0	0	0	0
NT_Tr_Thr1_rt_f	0	0	0	0	0	0	0	0	0	0	0	0	0	0
NT_Tr_Trp1_rt_f	0	0	0	0	0	0	0	0	0	0	0	0	0	0
NT_Tr_Tyr1_rt_f	0	0	0	0	0	0	0	0	0	0	0	0	0	0
NT_Tr_Val1_rt_f	0	0	0	0	0	0	0	0	0	0	0	0	0	0
NT_Tr_Ala2_rt	0	0	0	0	0	0	0	0	0	0	0	0	0	0
NT_Tr_Arg2_rt	0	0	0	0	0	0	0	0	0	0	0	0	0	0
NT_Tr_Asn2_rt	0	0	0	0	0	0	0	0	0	0	0	0	0	0
NT_Tr_Asn3_rt	0	0	0	0	0	0	0	0	0	0	0	0	0	0
NT_Tr_Glu2_rt	0.008389	0.008389	0.008389	0.008389	0.008389	0.008389	0.008389	0.008389	0.008389	0.008389	0.008389	0.008389	0.008389	0.008389
NT_Tr_His2_rt	0	0	0	0	0	0	0	0	0	0	0	0	0	0
NT_Tr_His3_rt	0	0	0	0	0	0	0	0	0	0	0	0	0	0
NT_Tr_Ile2_rt	0	0	0	0	0	0	0	0	0	0	0	0	0	0
NT_Tr_Ile3_rt	0	0	0	0	0	0	0	0	0	0	0	0	0	0
NT_Tr_Leu2_rt	0	0	0	0	0	0	0	0	0	0	0	0	0	0
NT_Tr_Leu3_rt	0	0	0	0	0	0	0	0	0	0	0	0	0	0
NT_Tr_Lys2_rt	0	0	0	0	0	0	0	0	0	0	0	0	0	0
NT_Tr_Met2_rt	0	0	0	0	0	0	0	0	0	0	0	0	0	0
NT_Tr_Met3_rt	0	0	0	0	0	0	0	0	0	0	0	0	0	0
NT_Tr_Phe2_rt	0	0	0	0	0	0	0	0	0	0	0	0	0	0
NT_Tr_Phe3_rt	0	0	0	0	0	0	0	0	0	0	0	0	0	0
NT_Tr_Pro2_rt	0	0	0	0	0	0	0	0	0	0	0	0	0	0
NT_Tr_Ser2_rt	0	0	0	0	0	0	0	0	0	0	0	0	0	0
NT_Tr_Ser3_rt	0.0111503	0.0089649	0.0102614	0.0102774	0.00619186	0.003221	0.00417355	0.0042487	0.0370423	0.0371512	0.0371512	0.0371512	0.0428512	0.0428512
NT_Tr_Thr2_rt	0	0	0	0	0	0	0	0	0	0	0	0	0	0
NT_Tr_Thr3_rt	0	0	0	0	0	0	0	0	0	0	0	0	0	0
NT_Tr_Trp2_rt	0	0	0	0	0	0	0	0	0	0	0	0	0	0
NT_Tr_Trp3_rt	0	0	0	0	0	0	0	0	0	0	0	0	0	0
NT_Tr_Tyr2_rt	0	0	0	0	0	0	0	0	0	0	0	0	0	0
NT_Tr_Tyr3_rt	0	0	0	0	0	0	0	0	0	0	0	0	0	0
NT_Tr_Val2_rt	0	0	0	0	0	0.0004	0.0004	0.0004	0.0004	0.0004	0.0004	0.0004	0.0004	0.0004
NT_Tr_Val3_rt	0	0	0	0	0	0	0	0	0	0	0	0	0	0
NT_Si_H_rt	0	0	0	0	0	0	0	0	0	0	0	0	0	0
NT_Im_CO2_rt_f	0.244417	0.262687	0.320297	0.320336	0.329917	0.441359	0.444478	0.444745	0.521067	0.519117	0.521291	0.444815	0.444815	0.444815
NT_Ex_O2_rt_f	0	0	0	0	0	0	0	0	0	0	0	0	0	0
NT_Im_H2O_rt_f	2.4869	2.41678	2.42045	2.42045	2.45318	2.60548	8.09435	8.09421	7.87026	7.76822	7.77157	7.59479	7.61604	7.61604
NT_Im_Pi_rt_f	0.070967	0.070967	0.070967	0.070967	0.070967	0.070967	0.070967	0.070967	0.070967	0.070967	0.070967	0.070967	0.070967	0.070967
NT_Im_NO3_rt_f	0.11353	0.11353	0.11353	0.11353	0.11353	0.11353	0.11353	0.11353	0.11353	0.11353	0.11353	0.11353	0.11353	0.11353
NT_Im_SO4_rt_f	0	0	0	0	0	0	0	0	0	0	0	0	0	0
NT_Sit_H_lf_cpls_f	0.0495746	0	0	0	0	0	0.988091	0.988883	1.54272	1.92351	2.27889	2.4617	2.4617	2.4617
NT_Imt_H2O_lf_cpls_f	0	0	0	0	0	0	0	0	0	0	0	0	0	0
NT_Imt_Pi_lf_cpls_f	0	0	0	0	0	0	0	0	0	0	0	0	0	0
NT_Imt_NO3_lf_cpls_f	0	0	0	0	0	0	0	0	0	0	0	0	0	0
NT_Imt_NH4_lf_cpls	0	0	0	0	0	0	0	0	0	0	0	0	0	0
NT_Imt_SO4_lf_cpls_f	0	0	0	0	0	0	0	0	0	0	0	0	0	0
NT_Imt_H2S_lf_cpls_f	0	0	0	0	0	0	0	0	0	0	0	0	0	0
NT_Ext_Ala_c_lf_cpls_f	0	0	0	0	0	0	0	0	0	0	0	0	0	0
NT_Ext_Arg_c_lf_cpls_f	0.000685	0.000685	0.000685	0.000685	0.000685	0.000685	0.000685	0.000685	0.000685	0.000685	0.000685	0.000685	0.000685	0.000685
NT_Ext_Asn_c_lf_cpls_f	0	0	0	0	0	0.0016	0	0	0	0	0	0	0	0
NT_Ext_Asp_c_lf_cpls_f	0.0270514	0.024866	0.0261625	0.0261784	0.0271596	0.0557734	0.091703	0.0917763	0.120153	0.151886	0.196735	0.196735	0.196735	0.196735
NT_Ext_Cys_c_lf_cpls_f	9.9e-05	9.9e-05	9.9e-05	9.9e-05	9.9e-05	9.9e-05	9.9e-05	9.9e-05	0	0	0	0	0	0
NT_Ext_Gln_c_lf_cpls_f	0.0917312	0.102836	0.117946	0.117968	0.127737	0.187935	0.279916	0.279987	0.307266	0.370731	0.46043	0.46043	0.46043	0.46043
NT_Ext_Glu_c_lf_cpls_f	0	0	0	0	0	0	0	0	0	0	0	0	0	0
NT_Ext_Gly_c_lf_cpls_f	0.00280136	0.0071722	0.00457911	0.00454729	0.0127183	0.01866	0.0589029	0.0587526	0	0	0	0	0	0
NT_Ext_His_c_lf_cpls_f	0.000107	0.000107	0.000107	0.000107	0.000107	0.000107	0.000107	0.000107	0.000107	0.000107	0.000107	0.000107	0.000107	0.000107
NT_Ext_Ile_c_lf_cpls_f	0.000245	0.000245	0.000245	0.000245	0.000245	0.000245	0.000245	0.000245	0.000245	0.000245	0.000245	0.000245	0.000245	0.000245
NT_Ext_Leu_c_lf_cpls_f	0.000575	0.000575	0.000575	0.000575	0.000575	0.000575	0.000575	0.000575	0.000575	0.000575	0.000575	0.000575	0.000575	0.000575
NT_Ext_Lys_c_lf_cpls_f	0.000285	0.000285	0.000285	0.000285	0.000285	0.000285	0.000285	0.000285	0.000285	0.000285	0.000285	0.000285	0.000285	0.000285
NT_Ext_Met_c_lf_cpls_f	5e-06	5e-06	5e-06	5e-06	5e-06	5e-06	5e-06	5e-06	5e-06	5e-06	5e-06	5e-06	5e-06	5e-06
NT_Ext_Phe_c_lf_cpls_f	0.00033	0.00033	0.00033	0.00033	0.00033	0.00033	0.00033	0.00033	0.00033	0.00033	0.00033	0.00033	0.00033	0.00033
NT_Ext_Pro_c_lf_cpls_f	0	0	0	0	0	0	4e-05	0	0	4e-05	4e-05	4e-05	4e-05	4e-05
NT_Ext_Ser_c_lf_cpls_f	0	0	0	0	0	0	0	0	0	0	0	0	0	0
NT_Ext_Thr_c_lf_cpls_f	0.0039575	0.0039575	0.0039575	0.0039575	0.0039575	0.0039575	0.0039575	0.0039575	0.0039575	0.0039575	0.0039575	0.0039575	0.0039575	0.0039575
NT_Ext_Trp_c_lf_cpls_f	0.00015	0.00015	0.00015	0.00015	0.00015	0.00015	0.00015	0.00015	0.00015	0.00015	0.00015	0.00015	0.00015	0.00015
NT_Ext_Tyr_c_lf_cpls_f	0.00137	0.00137	0.00137	0.00137	0.00137	0.00137	0.00137	0.00137	0.00137	0.00137	0.00137	0.00137	0.00137	0.00137
NT_Ext_Val_c_lf_cpls_f	0.0004	0.0004	0.0004	0.0004	0.0004	0.0004	0.0004	0.0004	0.0004	0.0004	0.0004	0.0004	0.0004	0.0004
NT_Ext_Suc_lf_cpls_f	0.0331306	0.0350952	0.0376479	0.0376489	0.0404467	0.0558666	0.0813769	0.0813854	0.0845209	0.100387	0.122812	0.122812	0.122812	0.122812
NT_Sit_H_st_cpsr_f	0	0	0	0	0	0	0	0	0	0	0	0	0	0
NT_Imt_H2O_st_cpsr_f	0	0	0	0	0	0	0	0	0	0	0	0	0	0
NT_Imt_Pi_st_cpsr_f	0.022129	0.022129	0.022129	0.022129	0.022129	0.022129	0.022129	0.022129	0.022129	0.022129	0.022129	0.022129	0.022129	0.022129
NT_Imt_NO3_st_cpsr_f	0	0	0	0	0	0	0	0	0	0	0	0	0	0
NT_Imt_NH4_st_cpsr	0	0	0	0	0	0	0	0	0	0	0	0	0	0
NT_Imt_SO4_st_cpsr_f	0	0	0	0	0	0	0	0	0	0	0	0	0	0
NT_Imt_H2S_st_cpsr_f	0	0	0	0	0	0	0	0	0	0	0	0	0	0
NT_Ext_Ala_c_st_cpsr_f	0	0	0	0	0	0	0	0	0	0	0	0	0	0
NT_Ext_Arg_c_st_cpsr_f	0	0	0	0	0	0	0	0	0	0	0	0	0	0
NT_Ext_Asn_c_st_cpsr_f	0	0	0	0	0	0	0	0	0	0	0	0	0	0
NT_Ext_Asp_c_st_cpsr_f	0	0	0	0	0	0	0	0	0	0	0	0	0	0
NT_Ext_Cys_c_st_cpsr_f	0	0	0	0	0	0	0	0	0	0	0	0	0	0
NT_Ext_Gln_c_st_cpsr_f	0	0	0	0	0	0	0	0	0	0	0	0	0	0
NT_Ext_Glu_c_st_cpsr_f	0	0	0	0	0	0	0	0	0	0	0	0	0	0
NT_Ext_Gly_c_st_cpsr_f	0	0	0	0	0	0	0	0	0.000197333	0.000197333	0.000197333	0.000197333	0.000197333	0.000197333
NT_Ext_His_c_st_cpsr_f	0	0	0	0	0	0	0	0	0	0	0	0	0	0
NT_Ext_Ile_c_st_cpsr_f	0	0	0	0	0	0	0	0	0	0	0	0	0	0
NT_Ext_Leu_c_st_cpsr_f	0	0	0	0	0	0	0	0	0	0	0	0	0	0
NT_Ext_Lys_c_st_cpsr_f	0	0	0	0	0	0	0	0	0	0	0	0	0	0
NT_Ext_Met_c_st_cpsr_f	0	0	0	0	0	0	0	0	0	0	0	0	0	0
NT_Ext_Phe_c_st_cpsr_f	0	0	0	0	0	0	0	0	0	0	0	0	0	0
NT_Ext_Pro_c_st_cpsr_f	0	0	0	0	0	0	0	0	0	0	0	0	0	0
NT_Ext_Ser_c_st_cpsr_f	0	0	0	0	0	0.0002755	0	0	0	0	0	0	0	0
NT_Ext_Thr_c_st_cpsr_f	0	0	0	0	0	0	0	0	0	0	0	0	0	0
NT_Ext_Trp_c_st_cpsr_f	0	0	0	0	0	0	0	0	0	0	0	0	0	0
NT_Ext_Tyr_c_st_cpsr_f	0	0	0	0	0	0	0	0	0	0	0	0	0	0
NT_Ext_Val_c_st_cpsr_f	0	0	0	0	0	0	0	0	0	0	0	0	0	0
NT_Ext_Suc_st_cpsr_f	0	0	0	0	0	0	0	0	0	0	0	0	0	0
NT_Sit_H_lf_cpsr_f	0	0	0	0	0	0	0.0605245	0.0602396	0.446562	0.193128	0.0171394	0.0936157	0.0993157	0.0993157
NT_Imt_H2O_lf_cpsr_f	0	0	0	0	0	0	0	0	0	0	0	0	0	0
NT_Imt_Pi_lf_cpsr_f	0.025344	0.025344	0.025344	0.025344	0.025344	0.025344	0.025344	0.025344	0.025344	0.025344	0.025344	0.025344	0.025344	0.025344
NT_Imt_NO3_lf_cpsr_f	0.11353	0	0	0	0	0	0	0	0	0	0	0	0	0
NT_Imt_NH4_lf_cpsr	0	0	0	0	0	0	0	0	0	0	0	0	0	0
NT_Imt_SO4_lf_cpsr_f	0	0	0	0	0	0	0	0	0	0	0	0	0	0
NT_Imt_H2S_lf_cpsr_f	0	0	0	0	0	0	0	0	0	0	0	0	0	0
NT_Ext_Ala_c_lf_cpsr_f	0	0	0	0	0	0	0	0	0	0	0	0	0	0
NT_Ext_Arg_c_lf_cpsr_f	0.000505	0.000505	0.000505	0.000505	0.000505	0.000505	0.000505	0.000505	0.000505	0.000505	0.000505	0.000505	0.000505	0.000505
NT_Ext_Asn_c_lf_cpsr_f	0	0	0	0	0	0	0	0	0	0	0	0	0	0
NT_Ext_Asp_c_lf_cpsr_f	0.0848679	0.0870534	0.0857568	0.0857409	0.0898264	0.0897806	0.0929918	0.0929166	0.059469	0.0593239	0.0593239	0.0593239	0.0536239	0.0536239
NT_Ext_Cys_c_lf_cpsr_f	7.35e-05	7.35e-05	7.35e-05	7.35e-05	7.35e-05	7.35e-05	7.35e-05	7.35e-05	0	0	0	0	0	0
NT_Ext_Gln_c_lf_cpsr_f	0.401051	0.389652	0.354041	0.354021	0.340025	0.272007	0.271824	0.271749	0.238338	0.238374	0.238374	0.238374	0.232674	0.232674
NT_Ext_Glu_c_lf_cpsr_f	0	0	0	0	0	0	0	0	0	0	0	0	0	0
NT_Ext_Gly_c_lf_cpsr_f	0.0158586	0.0114878	0.0140809	0.0141127	0.00594172	0	0.00190509	0.00205539	0.0674453	0.067663	0.067663	0.067663	0.079063	0.079063
NT_Ext_His_c_lf_cpsr_f	7.95e-05	7.95e-05	7.95e-05	7.95e-05	7.95e-05	7.95e-05	7.95e-05	7.95e-05	7.95e-05	7.95e-05	7.95e-05	7.95e-05	7.95e-05	7.95e-05
NT_Ext_Ile_c_lf_cpsr_f	0.00018	0.00018	0.00018	0.00018	0.00018	0.00018	0.00018	0.00018	0.00018	0.00018	0.00018	0.00018	0.00018	0.00018
NT_Ext_Leu_c_lf_cpsr_f	0.000425	0.000425	0.000425	0.000425	0.000425	0.000425	0.000425	0.000425	0.000425	0.000425	0.000425	0.000425	0.000425	0.000425
NT_Ext_Lys_c_lf_cpsr_f	0.00021	0.00021	0.00021	0.00021	0.00021	0.00021	0.00021	0.00021	0.00021	0.00021	0.00021	0.00021	0.00021	0.00021
NT_Ext_Met_c_lf_cpsr_f	5e-06	5e-06	5e-06	5e-06	5e-06	5e-06	5e-06	5e-06	5e-06	5e-06	5e-06	5e-06	5e-06	5e-06
NT_Ext_Phe_c_lf_cpsr_f	0.000245	0.000245	0.000245	0.000245	0.000245	0.000245	0.000245	0.000245	0.000245	0.000245	0.000245	0.000245	0.000245	0.000245
NT_Ext_Pro_c_lf_cpsr_f	0	0	0	0	0	0	2e-05	0	0	3e-05	3e-05	3e-05	3e-05	3e-05
NT_Ext_Ser_c_lf_cpsr_f	0	0	0	0	0	0	0	0	0	0	0	0	0	0
NT_Ext_Thr_c_lf_cpsr_f	0.002665	0.002665	0.002665	0.002665	0.002665	0.002665	0.002665	0.002665	0.00248133	0.0023725	0.0023725	0.0023725	0.0023725	0.0023725
NT_Ext_Trp_c_lf_cpsr_f	0.0001	0.0001	0.0001	0.0001	0.0001	0.0001	0.0001	0.0001	0.0001	0.0001	0.0001	0.0001	0.0001	0.0001
NT_Ext_Tyr_c_lf_cpsr_f	0.00121	0.00121	0.00121	0.00121	0.00121	0.00121	0.00121	0.00121	0.00121	0.00121	0.00121	0.00121	0.00121	0.00121
NT_Ext_Val_c_lf_cpsr_f	0.0003	0.0003	0.0003	0.0003	0.0003	0.0002	0.0002	0.0002	0.0002	0.0002	0.0002	0.0002	0.0002	0.0002
NT_Ext_Suc_lf_cpsr_f	0.120486	0.118426	0.112563	0.112562	0.109801	0.0988571	0.098219	0.098219	0.104606	0.101989	0.0982517	0.0982517	0.0982517	0.0982517
NT_Tr_Asp_c_m_lf_f	0	0	0	0	0	0	0	0	0	0	0	0	0	0
NT_Tr_Asp_c_m_st_f	0	0	0	0	0	0	0	0	0	0	0	0	0	0
NT_Tr_Asp_c_m_rt_f	0	0	0	0	0	0	0	0	0	0	0	0	0	0
NT_Xylose_lf	0.00282	0.00282	0.00282	0.00282	0.00282	0.00282	0.00282	0.00282	0.00282	0.00282	0.00282	0.00282	0.00282	0.00282
NT_Lignin_1_lf_f	0	0	0	0	0	0	0	0	0	0	0	0	0	0
NT_Lignin_2_lf_f	0.00144	0.00144	0.00144	0.00144	0.00144	0.00144	0.00144	0.00144	0.00144	0.00144	0.00144	0.00144	0.00144	0.00144
NT_Lignin_3_lf	0	0	0	0	0	0	0	0	0	0	0	0	0	0
NT_Lignin_4_lf_f	0	0	0	0	0	0	0	0	0	0	0	0	0	0
NT_Lignin_5_lf_f	0	0	0	0	0	0	0	0	0	0	0	0	0	0
NT_Lignin_6_lf	0	0	0	0	0	0	0	0	0	0	0	0	0	0
NT_Lignin_7_lf	0.00104	0.00104	0.00104	0.00056	0.00104	0.00104	0.00104	0.00104	0.00056	0.00104	0.00056	0.00104	0.00056	0.00056
NT_Lignin_8_lf_f	0.0004	0.0004	0.0004	0.00088	0.0004	0.0004	0.0004	0.0004	0.00088	0.0004	0.00088	0.0004	0.00088	0.00088
NT_Lignin_9_lf_f	0	0	0	0	0	0	0	0	0	0	0	0	0	0
NT_Lignin_10_lf_f	0.0004	0.0004	0.0004	0.0004	0.0004	0.0004	0.0004	0.0004	0.0004	0.0004	0.0004	0.0004	0.0004	0.0004
NT_Lignin_11_lf_f	0	0	0	0	0	0	0	0	0	0	0	0	0	0
NT_Lignin_12_lf_f	0	0	0	0	0	0	0	0	0	0	0	0	0	0
NT_Lignin_13_lf	0	0	0	0.00048	0	0	0	0	0.00048	0	0.00048	0	0.00048	0.00048
NT_Lignin_14_lf_f	0	0	0	0	0	0	0	0	0	0	0	0	0	0
NT_Lignin_15_lf_f	0	0	0	0.00048	0	0	0.00048	0.00048	0.00048	0	0.00048	0	0.00048	0.00048
NT_Lignin_16_lf_f	0	0	0	0	0	0	0.00048	0.00048	0	0	0	0	0	0
NT_Lignin_17_lf_f	0	0	0	0	0	0	0	0	0	0	0	0	0	0
NT_Lignin_18_lf_f	0.00048	0.00048	0.00048	0	0.00048	0.00048	0	0	0	0.00048	0	0.00048	0	0
NT_Lignin_19_lf	0.00048	0.00048	0.00048	0.00048	0.00048	0.00048	0.00048	0.00048	0.00048	0.00048	0.00048	0.00048	0.00048	0.00048
NT_Lignin_20_lf_f	0	0	0	0	0	0	0	0	0	0	0	0	0	0
NT_Lignin_21_lf_f	0.00104	0.00104	0.00104	0.00056	0.00104	0.00104	0.00056	0.00056	0.00056	0.00104	0.00056	0.00104	0.00056	0.00056
NT_Lignin_22_lf_f	0.00056	0.00056	0.00056	0.00056	0.00056	0.00056	0.00056	0.00056	0.00056	0.00056	0.00056	0.00056	0.00056	0.00056
NT_Lignin_23_lf_f	0	0	0	0	0	0	0	0	0	0	0	0	0	0
NT_Lignin_24_lf_f	0.00056	0.00056	0.00056	0.00056	0.00056	0.00056	0.00056	0.00056	0.00056	0.00056	0.00056	0.00056	0.00056	0.00056
NT_Lignin_25_lf	0	0	0	0	0	0	0	0	0	0	0	0	0	0
NT_Lignin_26_lf	0.00056	0.00056	0.00056	0.00056	0.00056	0.00056	0.00056	0.00056	0.00056	0.00056	0.00056	0.00056	0.00056	0.00056
NT_Lignin_27_lf_f	0.00056	0.00056	0.00056	0.00056	0.00056	0.00056	0.00056	0.00056	0.00056	0.00056	0.00056	0.00056	0.00056	0.00056
NT_Lignin_28_lf	0.00056	0.00056	0.00056	0.00056	0.00056	0.00056	0.00056	0.00056	0.00056	0.00056	0.00056	0.00056	0.00056	0.00056
NT_Fatty_acid_lf	0.0023	0.0023	0.0023	0.0023	0.0023	0.0023	0.0023	0.0023	0.0023	0.0023	0.0023	0.0023	0.0023	0.0023
NT_Xylose_st	0.0036	0.0036	0.0036	0.0036	0.0036	0.0036	0.0036	0.0036	0.0036	0.0036	0.0036	0.0036	0.0036	0.0036
NT_Lignin_1_st_f	0	0	0	0	0	0	0	0	0	0	0	0	0	0
NT_Lignin_2_st_f	0.00249	0.00249	0.00249	0.00249	0.00249	0.00249	0.00249	0.00249	0.00249	0.00249	0.00249	0.00249	0.00249	0.00249
NT_Lignin_3_st	0	0	0	0	0	0	0	0	0	0	0	0	0	0
NT_Lignin_4_st_f	0	0	0	0	0	0	0	0	0	0	0	0	0	0
NT_Lignin_5_st_f	0	0	0	0	0	0	0	0	0	0	0	0	0	0
NT_Lignin_6_st	0	0	0	0	0	0	0	0	0	0	0	0	0	0
NT_Lignin_7_st	0.00097	0.00097	0.00097	0.0018	0.00097	0.00097	0.00097	0.00097	0.00097	0.0018	0.00097	0.00097	0.0018	0.00097
NT_Lignin_8_st_f	0.00152	0.00152	0.00152	0.00069	0.00152	0.00152	0.00152	0.00152	0.00152	0.00069	0.00152	0.00152	0.00069	0.00152
NT_Lignin_9_st_f	0	0	0	0	0	0	0	0	0	0	0	0	0	0
NT_Lignin_10_st_f	0.00069	0.00069	0.00069	0.00069	0.00069	0.00069	0.00069	0.00069	0.00069	0.00069	0.00069	0.00069	0.00069	0.00069
NT_Lignin_11_st_f	0	0	0	0	0	0	0	0	0	0	0	0	0	0
NT_Lignin_12_st_f	0	0	0	0	0	0	0	0	0	0	0	0	0	0
NT_Lignin_13_st	0.00083	0.00083	0.00083	0	0.00083	0.00083	0.00083	0.00083	0.00083	0	0.00083	0.00083	0	0.00083
NT_Lignin_14_st_f	0	0	0	0	0	0	0	0	0	0	0	0	0	0
NT_Lignin_15_st_f	0.00083	0.00083	0.00083	0.00083	0.00083	0.00083	0.00083	0.00083	0.00083	0	0.00083	0.00083	0	0.00083
NT_Lignin_16_st_f	0	0	0	0.00083	0	0	0	0	0	0	0	0	0	0
NT_Lignin_17_st_f	0	0	0	0	0	0	0	0	0	0	0	0	0	0
NT_Lignin_18_st_f	0	0	0	0	0	0	0	0	0	0.00083	0	0	0.00083	0
NT_Lignin_19_st	0.00083	0.00083	0.00083	0.00083	0.00083	0.00083	0.00083	0.00083	0.00083	0.00083	0.00083	0.00083	0.00083	0.00083
NT_Lignin_20_st_f	0	0	0	0	0	0	0	0	0	0	0	0	0	0
NT_Lignin_21_st_f	0.00097	0.00097	0.00097	0.00097	0.00097	0.00097	0.00097	0.00097	0.00097	0.0018	0.00097	0.00097	0.0018	0.00097
NT_Lignin_22_st_f	0.00097	0.00097	0.00097	0.00097	0.00097	0.00097	0.00097	0.00097	0.00097	0.00097	0.00097	0.00097	0.00097	0.00097
NT_Lignin_23_st_f	0	0	0	0	0	0	0	0	0	0	0	0	0	0
NT_Lignin_24_st_f	0.00097	0.00097	0.00097	0.00097	0.00097	0.00097	0.00097	0.00097	0.00097	0.00097	0.00097	0.00097	0.00097	0.00097
NT_Lignin_25_st	0	0	0	0	0	0	0	0	0	0	0	0	0	0
NT_Lignin_26_st	0.00097	0.00097	0.00097	0.00097	0.00097	0.00097	0.00097	0.00097	0.00097	0.00097	0.00097	0.00097	0.00097	0.00097
NT_Lignin_27_st_f	0.00097	0.00097	0.00097	0.00097	0.00097	0.00097	0.00097	0.00097	0.00097	0.00097	0.00097	0.00097	0.00097	0.00097
NT_Lignin_28_st	0.00097	0.00097	0.00097	0.00097	0.00097	0.00097	0.00097	0.00097	0.00097	0.00097	0.00097	0.00097	0.00097	0.00097
NT_Fatty_acid_st	0.0009	0.0009	0.0009	0.0009	0.0009	0.0009	0.0009	0.0009	0.0009	0.0009	0.0009	0.0009	0.0009	0.0009
NT_Xylose_rt	0.00419	0.00419	0.00419	0.00419	0.00419	0.00419	0.00419	0.00419	0.00419	0.00419	0.00419	0.00419	0.00419	0.00419
NT_Lignin_1_rt_f	0	0	0	0	0	0	0	0	0	0	0	0	0	0
NT_Lignin_2_rt_f	0.00222	0.00222	0.00222	0.00222	0.00222	0.00222	0.00222	0.00222	0.00222	0.00222	0.00222	0.00222	0.00222	0.00222
NT_Lignin_3_rt	0	0	0	0	0	0	0	0	0	0	0	0	0	0
NT_Lignin_4_rt_f	0	0	0	0	0	0	0	0	0	0	0	0	0	0
NT_Lignin_5_rt_f	0	0	0	0	0	0	0	0	0	0	0	0	0	0
NT_Lignin_6_rt	0	0	0	0	0	0	0	0	0	0	0	0	0	0
NT_Lignin_7_rt	0.00086	0.00086	0.00086	0.0016	0.0016	0.00086	0.00086	0.0016	0.00086	0.00086	0.00086	0.00086	0.00086	0.00086
NT_Lignin_8_rt_f	0.00136	0.00136	0.00136	0.00062	0.00062	0.00136	0.00136	0.00062	0.00136	0.00136	0.00136	0.00136	0.00136	0.00136
NT_Lignin_9_rt_f	0	0	0	0	0	0	0	0	0	0	0	0	0	0
NT_Lignin_10_rt_f	0.00062	0.00062	0.00062	0.00062	0.00062	0.00062	0.00062	0.00062	0.00062	0.00062	0.00062	0.00062	0.00062	0.00062
NT_Lignin_11_rt_f	0	0	0	0	0	0	0	0	0	0	0	0	0	0
NT_Lignin_12_rt_f	0	0	0	0	0	0	0	0	0	0	0	0	0	0
NT_Lignin_13_rt	0.00074	0.00074	0.00074	0	0	0.00074	0.00074	0	0.00074	0.00074	0.00074	0.00074	0.00074	0.00074
NT_Lignin_14_rt_f	0	0	0	0	0	0	0	0	0	0	0	0	0	0
NT_Lignin_15_rt_f	0.00074	0.00074	0.00074	0	0	0.00074	0.00074	0	0.00074	0.00074	0.00074	0.00074	0.00074	0.00074
NT_Lignin_16_rt_f	0	0	0	0	0	0	0	0	0	0	0	0	0	0
NT_Lignin_17_rt_f	0	0	0	0	0	0	0	0	0	0	0	0	0	0
NT_Lignin_18_rt_f	0	0	0	0.00074	0.00074	0	0	0.00074	0	0	0	0	0	0
NT_Lignin_19_rt	0.00074	0.00074	0.00074	0.00074	0.00074	0.00074	0.00074	0.00074	0.00074	0.00074	0.00074	0.00074	0.00074	0.00074
NT_Lignin_20_rt_f	0	0	0	0	0	0	0	0	0	0	0	0	0	0
NT_Lignin_21_rt_f	0.00086	0.00086	0.00086	0.0016	0.0016	0.00086	0.00086	0.0016	0.00086	0.00086	0.00086	0.00086	0.00086	0.00086
NT_Lignin_22_rt_f	0.00086	0.00086	0.00086	0.00086	0.00086	0.00086	0.00086	0.00086	0.00086	0.00086	0.00086	0.00086	0.00086	0.00086
NT_Lignin_23_rt_f	0	0	0	0	0	0	0	0	0	0	0	0	0	0
NT_Lignin_24_rt_f	0.00086	0.00086	0.00086	0.00086	0.00086	0.00086	0.00086	0.00086	0.00086	0.00086	0.00086	0.00086	0.00086	0.00086
NT_Lignin_25_rt	0	0	0	0	0	0	0	0	0	0	0	0	0	0
NT_Lignin_26_rt	0.00086	0.00086	0.00086	0.00086	0.00086	0.00086	0.00086	0.00086	0.00086	0.00086	0.00086	0.00086	0.00086	0.00086
NT_Lignin_27_rt_f	0.00086	0.00086	0.00086	0.00086	0.00086	0.00086	0.00086	0.00086	0.00086	0.00086	0.00086	0.00086	0.00086	0.00086
NT_Lignin_28_rt	0.00086	0.00086	0.00086	0.00086	0.00086	0.00086	0.00086	0.00086	0.00086	0.00086	0.00086	0.00086	0.00086	0.00086
NT_Fatty_acid_rt	0.0006	0.0006	0.0006	0.0006	0.0006	0.0006	0.0006	0.0006	0.0006	0.0006	0.0006	0.0006	0.0006	0.0006
NT_Biomass_lf	0.01	0.01	0.01	0.01	0.01	0.01	0.01	0.01	0.01	0.01	0.01	0.01	0.01	0.01
NT_Biomass_st	0.01	0.01	0.01	0.01	0.01	0.01	0.01	0.01	0.01	0.01	0.01	0.01	0.01	0.01
NT_Biomass_rt	0.01	0.01	0.01	0.01	0.01	0.01	0.01	0.01	0.01	0.01	0.01	0.01	0.01	0.01
NT_Cyto_Transaldolase_lf_f	0	0	0	0	0	0	0	0	0	0	0	0	0	0
NT_Cyto_Transketolase1_lf_f	0	0	0	0	0	0	0	0	0	0	0	0	0	0
NT_Cyto_Transketolase2_lf_f	0.226665	0.2268	0.234514	0.234513	0.233327	0.217078	0.144662	0.144659	0.140994	0.100487	0.0432745	0.143274	0	0
NT_G6PDH_c_lf_f	0	0	0	0	0	0	0	0	0	0	0	0	0	0
NT_6PGL_c_lf_f	0	0	0	0	0	0	0	0	0	0	0	0	0	0
NT_6PGDHNAD_c_lf	0	0	0	0	0	0	0	0	0	0	0	0	0	0
NT_6PGDHNADP_c_lf	0	0	0	0	0	0	0	0	0	0	0	0	0	0
NT_Cyto_pentose_isomerase_lf_f	0	0	0	0	0	0	0	0	0	0	0	0	0	0
NT_Cyto_pentose_epimerase_lf_f	0.226665	0.2268	0.234514	0.234513	0.233327	0.217078	0.144662	0.144659	0.140994	0.100487	0.0432745	0.143274	0	0
NT_XPT_lf_f	0.679994	0.680399	0.703541	0.70354	0.699982	0.651234	0.433985	0.433978	0.422982	0.301461	0.129824	0.429823	0	0
NT_Cyto_Transaldolase_st_f	0	0	0	0	0	0	0	0	0	0	0	0	0	0
NT_Cyto_Transketolase1_st	0	0	0	0	0	0	0	0	0	0	0	0	0	0
NT_Cyto_Transketolase2_st_f	0	0	0	0	0	0	0	0	0	0	0	0	0	0
NT_G6PDH_c_st_f	0	0	0	0	0	0.0183288	0.0368376	0.0369485	0.0727031	0.104436	0.145364	0.112469	0.112469	0.112469
NT_6PGL_c_st_f	0	0	0	0	0	0.0183288	0.0368376	0.0369485	0.0727031	0.104436	0.145364	0.112469	0.112469	0.112469
NT_6PGDHNAD_c_st	0	0	0	0	0	0	0	0	0	0	0	0	0	0
NT_6PGDHNADP_c_st	0	0	0	0	0	0.0183288	0.0368376	0.0369485	0.0727031	0.104436	0.145364	0.112469	0.112469	0.112469
NT_Cyto_pentose_isomerase_st_f	0	0	0	0	0	0	0	0	0	0	0	0	0	0
NT_Cyto_pentose_epimerase_st_f	0	0	0	0	0	0.0183288	0.0368376	0.0369485	0.0727031	0.104436	0.145364	0.112469	0.112469	0.112469
NT_XPT_st_f	0	0	0	0	0	0.0183288	0.0368376	0.0369485	0.0727031	0.104436	0.145364	0.112469	0.112469	0.112469
NT_Cyto_Transaldolase_rt_f	0	0	0	0	0	0	0	0	0	0	0	0	0	0
NT_Cyto_Transketolase1_rt	0	0	0	0	0	0	0	0	0	0	0	0	0	0
NT_Cyto_Transketolase2_rt_f	0	0	0	0	0	0	0	0	0	0	0	0	0	0
NT_G6PDH_c_rt_f	0	0	0	0	0	0	0	0	0	0	0	0	0	0
NT_6PGL_c_rt_f	0	0	0	0	0	0	0	0	0	0	0	0	0	0
NT_6PGDHNAD_c_rt	0	0	0	0	0	0	0	0	0	0	0	0	0	0
NT_6PGDHNADP_c_rt	0	0	0	0	0	0	0	0	0	0	0	0	0	0
NT_Cyto_pentose_isomerase_rt_f	0	0	0	0	0	0	0	0	0	0	0	0	0	0
NT_Cyto_pentose_epimerase_rt_f	0	0	0	0	0	0	0	0	0	0	0	0	0	0
NT_XPT_rt_f	0	0	0	0	0	0	0	0	0	0	0	0	0	0
INT_Starch_Transport_lf_f	0.0987203	0.0986592	0.0965234	0.0965236	0.096547	0.0994348	0.115481	0.115487	0.121631	0.130178	0.142235	0.142235	0.142235	0.142235
INT_Glucose_Transport_lf_f	0	0	0	0	0	0	0	0	0	0	0	0	0	0
INT_Sucrose_Transport_lf_f	0.166687	0.166593	0.163282	0.163282	0.163319	0.167795	0.192667	0.192675	0.202198	0.215447	0.234134	0.234134	0.234134	0.234134
INT_Fructose_Transport_lf_f	0.850307	0.850497	0.859531	0.859531	0.854453	0.81174	0.685965	0.685957	0.676315	0.606798	0.508616	0.508616	0.511207	0.511207
INT_Malate_Transport_lf_f	0.0529875	0.0528894	0	0	0	0	0	0	0.00877618	0.0405086	0.085358	0.085358	0.105308	0.105308
INT_Fumarate_Transport_lf_f	2.9544	2.95423	2.98848	2.98848	2.97359	2.90143	0.147587	0.147587	0.137609	0.137174	0.137174	0.137174	0.120074	0.120074
INT_Citrate_Transport_lf_f	0	0	0	0	0	0	0	0	0	0	0	0	0	0
INT_NO3_Transport_lf_f	0	0	0	0	0	0	0	0	0	0	0	0	0	0
INT_Gly_Transport_lf	0	0	0	0	0	0	0.039748	0.039748	0.0463853	0.046603	0.046603	0.046603	0.058003	0.058003
INT_Glu_Transport_lf	0	0	0	0	0	0	0	0	0	0	0	0	0	0
INT_Asp_Transport_lf	0	0	0	0	0	0	0	0	0	0	0	0	0	0
INT_Gln_Transport_lf	0.019874	0.019874	0.019874	0.019874	0.019874	0.016334	0	0	0	0	0	0	0	0
INT_Asn_Transport_lf	0.00194	0.00194	0.00194	0.00194	0.00194	0.00548	0.00194	0.00194	0	0	0	0	0	0
INT_Ala_Transport_lf	0	0	0	0	0	0	0	0	0	0	0	0	0	0
INT_Val_Transport_lf	0	0	0	0	0	0	0	0	0	0	0	0	0	0
INT_Leu_Transport_lf	0.0024	0.0024	0.0024	0.0024	0.0024	0.0024	0	0	0	0	0	0	0	0
INT_Ile_Transport_lf	0.001025	0.001025	0.001025	0.001025	0.001025	0.001025	0.001025	0.001025	0.001025	0.001025	0.001025	0.001025	0.001025	0.001025
INT_Phe_Transport_lf	0.001375	0.001375	0.001375	0.001375	0.001375	0.001375	0.001375	0.001375	0.001375	0.001375	0.001375	0.001375	0.001375	0.001375
INT_Tyr_Transport_lf	0.00432	0.00432	0.00432	0.00432	0.00432	0.00432	0.00432	0.00432	0.00432	0.00432	0.00432	0.00432	0.00432	0.00432
INT_Trp_Transport_lf	0.00065	0.00065	0.00065	0.00065	0.00065	0.00065	0.00065	0.00065	0.00065	0.00065	0.00065	0.00065	0.00065	0.00065
INT_Met_Transport_lf	3e-05	3e-05	3e-05	3e-05	3e-05	3e-05	3e-05	3e-05	3e-05	3e-05	3e-05	3e-05	3e-05	3e-05
INT_Arg_Transport_lf	0.00285	0.00285	0.00285	0.00285	0.00285	0.00285	0.00285	0.00285	0.00285	0.00285	0.00285	0.00285	0	0
INT_Lys_Transport_lf	0.001195	0.001195	0.001195	0.001195	0.001195	0.001195	0.001195	0.001195	0	0	0	0	0	0
INT_Ser_Transport_lf	0	0	0	0	0	0	0	0	0	0	0	0	0	0
INT_Cys_Transport_lf	0.0004125	0.0004125	0.0004125	0.0004125	0.0004125	0.0004125	0.0004125	0.0004125	0.000228833	0.00012	0.00012	0.00012	0.00012	0.00012
INT_Thr_Transport_lf	0.0258825	0.0258825	0.0258825	0.0258825	0.0258825	0.0258825	0.0282825	0.0282825	0.0280988	0.02799	0.02799	0.02799	0.02799	0.02799
INT_Pro_Transport_lf	0	0	0	0	0	0	0	0	0	0	0	0	0	0
INT_His_Transport_lf	0.0004465	0.0004465	0.0004465	0.0004465	0.0004465	0.0004465	0.0004465	0.0004465	0.0004465	0.0004465	0.0004465	0.0004465	0.0004465	0.0004465
INT_Starch_Transport_st_f	0.00552	0.00552	0.00552	0.00552	0.00552	0.00552	0	0	0	0	0	0	0	0
INT_Glucose_Transport_st_f	0	0	0	0	0	0	0	0	0	0	0	0	0	0
INT_Sucrose_Transport_st_f	0.0433809	0.0883246	0.0699815	0.0699422	0.0667064	0.0527186	0.0770173	0.0771555	0.136294	0.183893	0.251167	0.351474	0.351474	0.351474
INT_Fructose_Transport_st_f	0	0	0	0	0	0	0	0	0	0	0	0	0	0
INT_Malate_Transport_st_f	0	0	0	0	0	0	0	0	0	0	0	0.0352283	0.0352283	0.0352282
INT_Fumarate_Transport_st_f	0.005848	0.005848	0.005848	0.005848	0.005848	0.005848	0.005848	0.005848	0.005848	0.005848	0.005848	0.005848	0.005848	0.005848
INT_Citrate_Transport_st_f	0	0	0	0	0	0	0	0	0	0	0	0	0	0
INT_NO3_Transport_st_f	0	0	0	0	0	0	0	0	0	0	0	0	0	0
INT_Gly_Transport_st	0	0	0	0	0	0	0	0	0	0	0	0	0	0
INT_Glu_Transport_st	0	0	0	0	0	0.00961125	0.00961125	0.00961125	0.00961125	0.00961125	0.00961125	0.00961125	0.00961125	0.00961125
INT_Asp_Transport_st	0.00965125	0.00332125	0.000159882	0.000146782	0	0	0	0	0	0	0	0	0	0
INT_Gln_Transport_st	0	0.003165	0.00474568	0.00475223	0.00482562	0	0	0	0	0	0	0	0	0
INT_Asn_Transport_st	0.0016	0.0016	0.0016	0.0016	0.0016	0.0016	0.0016	0.0016	0.0016	0.0016	0.0016	0.0016	0.0016	0.0016
INT_Ala_Transport_st	0	0	0	0	0	0	0	0	0	0	0	0	0	0
INT_Val_Transport_st	0.0004	0.0004	0.0004	0.0004	0.0004	0.0004	0.0004	0.0004	0.0004	0.0004	0.0004	0.0004	0.0004	0.0004
INT_Leu_Transport_st	0.000575	0.000575	0.000575	0.000575	0.000575	0.000575	0.000575	0.000575	0.000575	0.000575	0.000575	0.000575	0.000575	0.000575
INT_Ile_Transport_st	0.000245	0.000245	0.000245	0.000245	0.000245	0.000245	0.000245	0.000245	0.000245	0.000245	0.000245	0.000245	0.000245	0.000245
INT_Phe_Transport_st	0.00033	0.00033	0.00033	0.00033	0.00033	0.00033	0.00033	0.00033	0.00033	0.00033	0.00033	0.00033	0.00033	0.00033
INT_Tyr_Transport_st	0.00137	0.00137	0.00137	0.00137	0.00137	0.00137	0.00137	0.00137	0.00137	0.00137	0.00137	0.00137	0.00137	0.00137
INT_Trp_Transport_st	0.00015	0.00015	0.00015	0.00015	0.00015	0.00015	0.00015	0.00015	0.00015	0.00015	0.00015	0.00015	0.00015	0.00015
INT_Met_Transport_st	5e-06	5e-06	5e-06	5e-06	5e-06	5e-06	5e-06	5e-06	5e-06	5e-06	5e-06	5e-06	5e-06	5e-06
INT_Arg_Transport_st	0.000685	0.000685	0.000685	0.000685	0.000685	0.000685	0.000685	0.000685	0.000685	0.000685	0.000685	0.000685	0.000685	0.000685
INT_Lys_Transport_st	0.000285	0.000285	0.000285	0.000285	0.000285	0.000285	0.000285	0.000285	0.000285	0.000285	0.000285	0.000285	0.000285	0.000285
INT_Ser_Transport_st	7.675e-05	7.675e-05	7.675e-05	7.675e-05	7.675e-05	7.675e-05	7.675e-05	7.675e-05	7.675e-05	7.675e-05	7.675e-05	7.675e-05	7.675e-05	7.675e-05
INT_Cys_Transport_st	9.9e-05	9.9e-05	9.9e-05	9.9e-05	9.9e-05	9.9e-05	9.9e-05	9.9e-05	9.9e-05	9.9e-05	9.9e-05	9.9e-05	9.9e-05	9.9e-05
INT_Thr_Transport_st	0.0039575	0.0039575	0.0039575	0.0039575	0.0039575	0.0039575	0.0039575	0.0039575	0.0039575	0.0039575	0.0039575	0.0039575	0.0039575	0.0039575
INT_Pro_Transport_st	0	0	0	0	0	4e-05	4e-05	4e-05	4e-05	4e-05	4e-05	4e-05	4e-05	4e-05
INT_His_Transport_st	0.000107	0.000107	0.000107	0.000107	0.000107	0.000107	0.000107	0.000107	0.000107	0.000107	0.000107	0.000107	0.000107	0.000107
INT_Starch_Transport_rt_f	0.0086	0.0086	0.0086	0.0086	0.0086	0.0086	0.0086	0.0086	0.0086	0.0086	0.0086	0.0086	0.0086	0.0086
INT_Glucose_Transport_rt_f	0	0	0	0	0	0	0	0	0	0	0	0	0	0
INT_Sucrose_Transport_rt_f	0.0477517	0.0498109	0.0556742	0.0556748	0.0584364	0.0694802	0.0701183	0.0701183	0.207436	0.210053	0.0700856	0.0700856	0.0700856	0.0700856
INT_Fructose_Transport_rt_f	0	0	0	0	0	0	0	0	0	0	0	0	0	0
INT_Malate_Transport_rt_f	0.077208	0.073781	0.115644	0.115602	0.151967	0.24535	0.247628	0.247403	0.149455	0.149703	0.149703	0.149703	0.132603	0.132603
INT_Fumarate_Transport_rt_f	0.007302	0.0288417	0.0338183	0.0338661	0.0278014	0.015918	0.0197282	0.0198955	0.112707	0.113903	0.112815	0.151054	0.173854	0.173854
INT_Citrate_Transport_rt_f	0	0	0	0	0	0	0	0	0	0	0	0	0	0
INT_NO3_Transport_rt_f	0	0	0	0	0	0	0	0	0	0	0	0	0	0
INT_Gly_Transport_rt	0	0	0	0	0	0	0	0	0	0	0	0	0	0
INT_Glu_Transport_rt	0	0	0	0	0	0	0	0	0	0	0	0	0	0
INT_Asp_Transport_rt	0.0024925	0.0024925	0.0024925	0.0024925	0.0024925	0.0098725	0.003068	0.003068	0.003994	0.00374633	0.00374633	0.00374633	0.00374633	0.00374633
INT_Gln_Transport_rt	0	0	0	0	0	0	0	0	0	0	0	0	0	0
INT_Asn_Transport_rt	0.00591	0.00591	0.00591	0.00591	0.00591	0.00237	0.00591	0.00591	0.00526333	0.00526333	0.00526333	0.00526333	0.00526333	0.00526333
INT_Ala_Transport_rt	0	0	0	0	0	0	0	0	0	0	0	0	0	0
INT_Val_Transport_rt	0.0003	0.0003	0.0003	0.0003	0.0003	0	0	0	0	0	0	0	0	0
INT_Leu_Transport_rt	0.000425	0.000425	0.000425	0.000425	0.000425	0.000425	0.000425	0.000425	0.000425	0.000425	0.000425	0.000425	0.000425	0.000425
INT_Ile_Transport_rt	0.00018	0.00018	0.00018	0.00018	0.00018	0.00018	0.00018	0.00018	0.00018	0.00018	0.00018	0.00018	0.00018	0.00018
INT_Phe_Transport_rt	0.000245	0.000245	0.000245	0.000245	0.000245	0.000245	0.000245	0.000245	0.000245	0.000245	0.000245	0.000245	0.000245	0.000245
INT_Tyr_Transport_rt	0.00121	0.00121	0.00121	0.00121	0.00121	0.00121	0.00121	0.00121	0.00121	0.00121	0.00121	0.00121	0.00121	0.00121
INT_Trp_Transport_rt	0.0001	0.0001	0.0001	0.0001	0.0001	0.0001	0.0001	0.0001	0.0001	0.0001	0.0001	0.0001	0.0001	0.0001
INT_Met_Transport_rt	5e-06	5e-06	5e-06	5e-06	5e-06	5e-06	5e-06	5e-06	5e-06	5e-06	5e-06	5e-06	5e-06	5e-06
INT_Arg_Transport_rt	0.000505	0.000505	0.000505	0.000505	0.000505	0.000505	0.000505	0.000505	0.000505	0.000505	0.000505	0.000505	0.000505	0.000505
INT_Lys_Transport_rt	0.00021	0.00021	0.00021	0.00021	0.00021	0.00021	0.00021	0.00021	0.00021	0.00021	0.00021	0.00021	0.00021	0.00021
INT_Ser_Transport_rt	0.0002755	0.0002755	0.0002755	0.0002755	0.0002755	0.0002755	0	0	0	0	0	0	0	0
INT_Cys_Transport_rt	7.35e-05	7.35e-05	7.35e-05	7.35e-05	7.35e-05	7.35e-05	7.35e-05	7.35e-05	0.000257167	0.000366	0.000366	0.000366	0.000366	0.000366
INT_Thr_Transport_rt	0.002665	0.002665	0.002665	0.002665	0.002665	0.002665	0.002665	0.002665	0.00284867	0.0029575	0.0029575	0.0029575	0.0029575	0.0029575
INT_Pro_Transport_rt	0	0	0	0	0	0	0	0	0	3e-05	3e-05	3e-05	3e-05	3e-05
INT_His_Transport_rt	7.95e-05	7.95e-05	7.95e-05	7.95e-05	7.95e-05	7.95e-05	7.95e-05	7.95e-05	7.95e-05	7.95e-05	7.95e-05	7.95e-05	7.95e-05	7.95e-05
FreeProtonTransport_ch_lf	0	0	0	0	0	0	0	0	0	0	0	0	0	0
FreeProtonTransport_ch_st	0	0	0	0	0	0	0	0	0	0	0	0	0	0
FreeProtonTransport_ch_rt	0	0	0	0	0	0	0	0	0	0	0	0	0	0
FreeProtonTransport_cm_lf	0	0	0	0	0	0	0	0	0	0	0	0	0	0
FreeProtonTransport_cm_st	0	0	0	0	0	0	0	0	0	0	0	0	0	0
FreeProtonTransport_cm_rt	0	0	0	0	0	0	0	0	0	0	0	0	0	0
FreeProtonTransport_cp_lf	0	0	0	0	0	0	0	0	0	0	0	0	0	0
FreeProtonTransport_cp_st	0	0	0	0	0	0	0	0	0	0	0	0	0	0
FreeProtonTransport_cp_rt	0	0	0	0	0	0	0	0	0	0	0	0	0	0
NT_FreeProtonTransport_ch_lf	0	0	0	0	0	0	0	0	0	0	0	0	0	0
NT_FreeProtonTransport_ch_st	0	0	0	0	0	0	0	0	0	0	0	0	0	0
NT_FreeProtonTransport_ch_rt	0	0	0	0	0	0	0	0	0	0	0	0	0	0
NT_FreeProtonTransport_cm_lf	0	0	0	0	0	0	0	0	0	0	0	0	0	0
NT_FreeProtonTransport_cm_st	0	0	0	0	0	0	0	0	0	0	0	0	0	0
NT_FreeProtonTransport_cm_rt	0	0	0	0	0	0	0	0	0	0	0	0	0	0
NT_FreeProtonTransport_cp_lf	0	0	0	0	0	0	0	0	0	0	0	0	0	0
NT_FreeProtonTransport_cp_st	0	0	0	0	0	0	0	0	0	0	0	0	0	0
NT_FreeProtonTransport_cp_rt	0	0	0	0	0	0	0	0	0	0	0	0	0	0
INT_FreeProtonTransport_c_lf_f	0	0	0	0	0	0	3.91027	3.90968	2.97729	3.34795	2.81865	2.98725	2.99476	2.99476
INT_FreeProtonTransport_h_lf_f	0	0	0	0	0	0	0	0	0	0	0	0	0	0
INT_FreeProtonTransport_m_lf_f	0	0	0	0	0	0	0	0	0	0	0	0	0	0
INT_FreeProtonTransport_p_lf_f	0	0	0	0	0	0	0	0	0	0	0	0	0	0
INT_FreeProtonTransport_c_st_f	0	0	0	0	0	0	0.767783	0.768279	1.20751	1.4931	1.71394	1.89674	1.89674	1.89674
INT_FreeProtonTransport_h_st_f	0	0	0	0	0	0	0	0	0	0	0.023524	0.220898	0.220898	0.220898
INT_FreeProtonTransport_m_st_f	0.00588218	0.0080676	0.00188226	0.00187384	0.000560125	0	0	0	0	0	0	0	0	0
INT_FreeProtonTransport_p_st_f	0	0	0	0	0	0	0	0	0	0	0	0	0	0
INT_FreeProtonTransport_c_rt_f	0	0	0	0	0	0	0	0	0.42948	0.173815	0	0	0	0
INT_FreeProtonTransport_h_rt_f	0.00567075	0.00567075	0.00567075	0.00567075	0.00567075	0.00527075	0	0	0	0	0	0	0	0
INT_FreeProtonTransport_m_rt_f	0	0	0.001087	0.001087	0.00727886	0.004308	0.00526055	0.00520236	0	0.001087	0	0.0382382	0.0439382	0.0439382
INT_FreeProtonTransport_p_rt_f	0	0	0	0	0	0	0	0	0	0	0	0	0	0
DM_DummySucrose_c_lf	0.628496	0.628117	0.614875	0.614876	0.615022	0.632926	0.732415	0.732449	0.77054	0.823536	0.898285	0.898285	0.898285	0.898285
DM_DummyStarch_h_lf	0.10137	0.101309	0.0991734	0.0991736	0.099197	0.102085	0.118131	0.118137	0.124281	0.132828	0.144885	0.144885	0.144885	0.144885
ATP_maint_lf	0.03635	0.03635	0.03635	0.03635	0.03635	0.03635	0.03635	0.03635	0.03635	0.03635	0.03635	0.03635	0.03635	0.03635
ATP_maint_st	0.03635	0.03635	0.03635	0.03635	0.03635	0.03635	0.03635	0.03635	0.03635	0.03635	0.03635	0.03635	0.03635	0.03635
ATP_maint_rt	0.03635	0.03635	0.03635	0.03635	0.03635	0.03635	0.03635	0.03635	0.03635	0.03635	0.03635	0.03635	0.03635	0.03635
NT_ATP_maint_lf	0.03635	0.03635	0.03635	0.03635	0.03635	0.03635	0.03635	0.03635	0.03635	0.03635	0.03635	0.03635	0.03635	0.03635
NT_ATP_maint_st	0.03635	0.03635	0.03635	0.03635	0.03635	0.03635	0.03635	0.03635	0.03635	0.03635	0.03635	0.03635	0.03635	0.03635
NT_ATP_maint_rt	0.03635	0.03635	0.03635	0.03635	0.03635	0.03635	0.03635	0.03635	0.03635	0.03635	0.03635	0.03635	0.03635	0.03635
NADPH_maint_lf	0.0128	0.0128	0.0128	0.0128	0.0128	0.0128	0.0128	0.0128	0.0128	0.0128	0.0128	0.0128	0.0128	0.0128
NADPH_maint_st	0.0128	0.0128	0.0128	0.0128	0.0128	0.0128	0.0128	0.0128	0.0128	0.0128	0.0128	0.0128	0.0128	0.0128
NADPH_maint_rt	0.0128	0.0128	0.0128	0.0128	0.0128	0.0128	0.0128	0.0128	0.0128	0.0128	0.0128	0.0128	0.0128	0.0128
NT_NADPH_maint_lf	0.0128	0.0128	0.0128	0.0128	0.0128	0.0128	0.0128	0.0128	0.0128	0.0128	0.0128	0.0128	0.0128	0.0128
NT_NADPH_maint_st	0.0128	0.0128	0.0128	0.0128	0.0128	0.0128	0.0128	0.0128	0.0128	0.0128	0.0128	0.0128	0.0128	0.0128
NT_NADPH_maint_rt	0.0128	0.0128	0.0128	0.0128	0.0128	0.0128	0.0128	0.0128	0.0128	0.0128	0.0128	0.0128	0.0128	0.0128
ATPase_h_lf_b	0	0	0	0	0	0	0	0	0	0	0	0	0	0
PGAK_h_lf_b	0	0	0	0	0	0	0	0	0	0	0	0	0	0
TPI_h_lf_b	0	0	0	0	0	0	0	0	0	0	0	0	0	0
FBPA_h_lf_b	0	0	0	0	0	0	0	0	0	0	0	0	0	0
FTK_h_lf_b	0	0	0	0	0	0	0	0	0	0	0	0	0	0
STK_h_lf_b	0	0	0	0	0	0	0	0	0	0	0	0	0	0
Ru5PE_h_lf_b	0	0	0	0	0	0	0	0	0	0	0	0	0	0
R5PI_h_lf_b	0	0	0	0	0	0	0	0	0	0	0	0	0	0
PGI_h_lf_b	0	0	0	0	0	0	0	0	0	0	0	0	0	0
PGM_h_lf_b	0	0	0	0	0	0	0	0	0	0	0	0	0	0
TPI_c_lf_b	0	0	0	0	0	0	0	0	0	0	0	0	0	0
FBPA_c_lf_b	0	0	0	0	0	0	0	0	0	0	0	0	0	0
F26BPPh_c_lf_b	0	0	0	0	0	0	0	0	0	0	0	0	0	0
PGI_c_lf_b	0	0	0	0	0	0	0	0	0	0	0	0	0	0
PGM_c_lf_b	0	0	0	0	0	0	0	0	0	0	0	0	0	0
UGPase_c_lf_b	0	0	0	0	0	0	0	0	0	0	0	0	0	0
SucS_c_lf_b	0	0	0	0	0	0	0	0	0	0	0	0	0	0
MalDH1_c_lf_b	4.36664	1.98084	1.90609	1.9061	1.89346	1.92685	2.24034	2.24064	0.807633	1.28485	0.906413	1.33398	1.34383	1.34383
PEPC2_c_lf_b	1.27903	1.28143	1.43507	1.43506	1.45864	1.41088	0.642117	0.642109	0.637718	0.764648	0.944046	0.944046	0.944046	0.944046
Enol_c_lf_b	1.27903	1.28143	1.43507	1.43506	1.45864	1.41088	0.642117	0.642109	0.637718	0.764648	1.99658	1.5687	1.52984	1.52984
PGAM_c_lf_b	1.27903	1.28143	1.43507	1.43506	1.45864	1.41088	0.642117	0.642109	0.637718	0.764648	1.99658	1.5687	1.52984	1.52984
PGAK_c_lf_b	2.23783	2.23657	2.16183	2.16183	2.14929	2.18268	2.49875	2.49877	2.51773	2.7608	2.05211	2.47998	2.50175	2.50175
GAPDH2_c_lf_b	0	0	0	0	0	0	0	0	0	0	0	0	0	0
GAPDH2_h_lf_b	0.006733	0.003353	0.003353	0.003353	0.003353	0.003353	0	0	0	0	0	0	0	0
PGAM_h_lf_b	2.44896	2.45057	2.54954	2.54953	2.56015	2.48995	1.99876	1.99875	1.98905	2.27508	3.73126	3.30338	3.26452	3.26452
Enol_h_lf_b	2.44896	2.45057	2.54954	2.54953	2.56015	2.48995	1.99876	1.99875	1.98905	2.27508	3.73126	3.30338	3.26452	3.26452
MalDH1_m_lf_b	0	0	0	0	0	0	0.875015	0.874713	2.32024	1.83144	2.19357	1.766	1.77663	1.77663
cplx5_m_lf_b	0	0	0	0	0	0	0	0	0	0	0	0	0	0
GlyHMT_m_lf_b	0	0	0	0	0	0	0	0	0	0	0	0	0	0
MalDH1_p_lf_b	0	0	0	0	0	0	0	0	0	0	0	0	0	0
6PGDHNAD_h_lf_b	0	0	0	0	0	0	0	0	0	0	0	0	0	0
6PGDHNADP_h_lf_b	0	0	0	0	0	0	0	0	0	0	0	0	0	0
TA_h_lf_b	0	0	0	0	0	0	0	0	0	0	0	0	0	0
PyrPiDK_h_lf_b	0	0	0	0	0	0	0	0	0	0	0	0	0	0
MalDH1_h_lf_b	0	0	0	0	0	0	0	0	0	0	0	0	0	0
PPIF6PK_c_lf_b	0	0	0	0	0	0	0	0	0	0	0	0	0	0
ForDH_h_lf_b	0	0	0	0	0	0	0	0	0	0	0	0	0	0
NO3R2_c_lf_b	0	0	0	0	0	0	0	0	1.4526	1.21867	0.88842	0.88873	0.900648	0.900648
AlaTA_h_lf_b	0	0	0	0	0	0	0	0	0	0	0	0	0	0
AlaTA_m_lf_b	0	0	0	0	0	0	0	0	0	0	0	0.00031	0.00031	0.00031
AlaTA_p_lf_b	1.63805	1.63687	1.55487	1.55487	1.54303	1.55959	2.53816	2.53904	2.04565	2.33168	2.73533	2.73502	2.73502	2.73502
OrnCMT_h_lf_b	0	0	0	0	0	0	0	0	0	0	0	0	0	0
AspAT_c_lf_b	0	0	0	0	0	0	0	0	0	0	0	0	0	0
AspAT_h_lf_b	0	0	0	0	0	0	0	0	0	0	0	0	0	0
AspAT_m_lf_b	0	0	0	0	0	0	0	0	0	0	0	0	0	0
AspAT_p_lf_b	0	0	0	0	0	0	0	0	0	0	0	0	0	0
GluSNADP_h_lf_b	0	0	0	0	0	0	0	0	0	0	0	0	0	0
GluDH3NADP_c_lf_b	1.69909	1.7002	1.77723	1.77723	1.79388	1.8138	0.942133	0.941246	1.43628	1.20235	0.872094	0.872404	0.884322	0.884322
GluDH1NADP_m_lf_b	0	0	0	0	0.0001	0.0001	0.00028	0	0.0001	0.00031	0.00031	0.00031	0.00031	0.00031
GABATA1_m_lf_b	0	0	0	0	0	0	0	0	0	0	0	0	0	0
KARI1_h_lf_b	0	0	0	0	0	0	0	0	0	0	0	0	0	0
BAATA1_h_lf_b	0	0	0	0	0	0	0	0	0	0	0	0	0	0
KARI3_h_lf_b	0	0	0	0	0	0	0	0	0	0	0	0	0	0
BAATA2_h_lf_b	0	0	0	0	0	0	0	0	0	0	0	0	0	0
GlyHMT_c_lf_b	0.0017	0.0017	0.0017	0.0017	0.0017	0.0017	0.0017	0.0017	0.0017	0.0017	0.0017	0.0017	0.0017	0.0017
Cysase_c_lf_b	0	0	0	0	0	0	0	0	0	0	0	0	0	0
GPAT_h_lf_b	0	0	0	0	0	0	0	0	0	0	0	0	0	0
OrnAT_m_lf_b	0	0	0	0	0	0	0	0	0	0	0	0	0	0
PGADH_h_lf_b	0	0	0	0	0	0	0	0	0	0	0	0	0	0
BAATA3_h_lf_b	0	0	0	0	0	0	0	0	0	0	0	0	0	0
Tr_SO4_lf_b	0	0	0	0	0	0	0	0	0	0	0	0	0	0
Tr_NDT1_lf_b	0	0	0	0	0	0	0	0	0	0	0	0	0	0
Tr_NDT2_lf_b	0.002272	0.002272	0.002272	0.002272	0.002272	0.002272	0.002272	0.002272	0.002272	0.002272	0.002272	0.002272	0.002272	0.002272
Tr_TPT1_lf_b	0.9588	0.955143	0.72676	0.726773	0.690655	0.771803	1.85663	1.85666	1.88001	1.99615	0.0555231	0.911279	0.971906	0.971906
Tr_TPT2_lf_b	0	0	0	0	0	0	0	0	0	0	0	0	0	0
Tr_TPT3_lf_b	0	0	0	0	0	0	0	0	0	0	0	0	0	0
Tr_DIC1_lf_b	0	0	0	0	0	0	0	0	0	0	0	0	0	0
Tr_DIC2_lf_b	0	0	0	0	0	0	0	0	0	0	0	0	0	0
Tr_DTC1A_lf_b	0	0	0	0	0	0	0	0	0	0	0	0	0	0
Tr_DTC1B_lf_b	0	0	0	0	0	0	0	0	0	0	0	0	0	0
Tr_DTC1C_lf_b	0	0	0	0	0	0	0	0	0	0	0	0	0	0
Tr_DTC2A_lf_b	0	0	0	0	0.0631784	0	0	0	0	1.83144	2.19326	0.00031	1.77632	1.77663
Tr_DTC2B_lf_b	0	0	0	0	0	0.123444	0	0.874713	2.32014	0	0	0	0	0
Tr_DTC2C_lf_b	0	0	0	0	0	0	0.875015	0	0.0001	0	0.00031	1.76569	0.00031	0
Tr_DTC3A_lf_b	0	0	0	0	0	0	0	0	0	0	0	0	0	0
Tr_DTC3B_lf_b	0	0	0	0	0	0	0	0	0	0	0	0	0	0
Tr_DTC3C_lf_b	0	0	0	0	0	0	0	0	0	0	0	0	0	0
Tr_DTC4A_lf_b	0	0	0	0	0	0	0.134663	0	0	0.12394	0.12425	0	0.11	0
Tr_DTC4B_lf_b	0	0	0	0	0	0	0	0	0.124685	0	0	0	0	0.00031
Tr_DTC4C_lf_b	2.94148	2.94131	2.97556	2.97556	2.96066	2.88851	0	0.134663	0	0.00031	0	0.12425	0	0.10969
Tr_BAT11_lf_b	0	0	0	0	0	0	0.481597	0.482497	0	0	0	0	0	0
Tr_BAT12_lf_b	0	0	0	0	0	0	0	0	0	0	0	0	0	0
Tr_BAT13_lf_b	2.67846	2.67858	2.68728	2.68728	2.67116	2.55941	0	0	0	0	0	0	0	0
Tr_BAT14_lf_b	0	0	0	0	0	0	0	0	0	0	0	0	0	0
Tr_BAT15_lf_b	0	0	0	0	0	0	0	0	0	0	0	0	0	0
Tr_O2h_lf_b	14.4544	14.4529	14.3614	14.3614	14.3537	14.4303	14.9521	14.9521	14.9751	14.999	14.506	14.7199	14.7623	14.7623
Tr_O2m_lf_b	0	0	0	0	0	0	0	0	0	0	0	0	0	0
Tr_O2p_lf_b	0	0	0	0	0	0	0	0	0	0	0	0	0	0
Tr_CO2h_lf_b	0	0	0	0	0	0	0	0	0	0	0	0	0	0
Tr_CO2m_lf_b	3.06447	3.0647	3.08023	3.08023	3.0842	3.09098	2.94341	2.94341	2.93516	2.89174	2.83058	2.83058	2.81685	2.81685
Tr_H2Oh_lf_b	0	0	0	0	0	0	0	0	0	0	0	0	0	0
Tr_H2Om_lf_b	0.337539	0.337539	0.0953164	0.0953154	0.0465972	0.0564967	0	0	0	0	0	0	0	0
Tr_H2Op_lf_b	6.16056	6.161	6.19206	6.19206	6.2	6.21356	6.08702	6.08703	6.09633	6.00992	5.88761	5.88761	5.90574	5.90574
Tr_Hp_lf_b	0	0	0	0	0	0	0	0	0	0	0	0	0	0
Tr_NH41_lf_b	0.134941	0.134941	0.134941	0.134941	0.134941	0.135241	0.137641	0.137641	0.140031	0.140031	0.140031	0.140031	0.148581	0.148581
Tr_NH42_lf_b	3.06447	3.0647	3.08023	3.08023	3.0842	3.09098	2.46181	2.46091	2.93516	2.89174	2.83058	2.83089	2.81716	2.81716
Tr_H2S1_lf_b	0.00117	0.00117	0.00117	0.00117	0.00117	0.00117	0.00117	0.00117	0.00117	0.00117	0.00117	0.00117	0.00117	0.00117
Tr_H2S2_lf_b	0	0	0	0	0	0	0	0	0	0	0	0	0	0
Tr_AC1_lf_b	0	0	0	0	0	0	0	0	0	0	0	0	0	0
Tr_AC2_lf_b	0	0	0	0	0	0	0	0	0	0	0	0	0	0
Tr_Pyr1_lf_b	0	0	0	0	0	0	0	0	0	0	0	0	0	0
Tr_Pyr2_lf_b	0	0	0	0	0	0	0	0	0	0	0	0.00031	0.00031	0.00031
Tr_Pyr3_lf_b	1.63805	1.63687	1.55487	1.55487	1.54303	1.55959	2.53816	2.53904	2.04565	2.33168	2.73533	2.73502	2.73502	2.73502
Tr_GCA2_lf_b	0	0	0	0	0	0	0	0	0	0	0	0	0	0
Tr_GCEA2_lf_b	3.08644	3.08666	3.10219	3.10219	3.10616	3.11294	3.02777	3.02777	3.03021	2.98689	2.92574	2.92574	2.9291	2.9291
Tr_Mal_lf_b	0	0	0	0	0	0	0	0	0	0	0	0	0	0
Tr_OAA_lf_b	3.08644	3.08666	3.10219	3.10219	3.10616	3.11294	3.02777	3.02777	3.03021	2.98689	2.92574	2.92574	2.9291	2.9291
Tr_KG_lf_b	1.43607	1.43748	1.53501	1.535	1.55081	1.54103	0.521092	0.52021	1.02047	0.691349	0.226546	0.226856	0.241624	0.241624
Tr_Ala1_lf_b	0	0	0	0	0	0	0	0	0	0	0	0	0	0
Tr_Arg1_lf_b	0	0	0	0	0	0	0	0	0	0	0	0	0	0
Tr_Asn1_lf_b	0	0	0	0	0	0	0	0	0	0	0	0	0	0
Tr_Asp_lf_b	0	0	0	0	0	0	0	0	0	0	0	0	0	0
Tr_Cys_lf_b	0	0	0	0	0	0	0	0	0	0	0	0	0	0
Tr_Glu1_lf_b	0	0	0	0	0	0	0	0	0	0	0	0	0	0
Tr_Gln_lf_b	0	0	0	0	0	0	0	0	0	0	0	0	0	0
Tr_Gly_lf_b	6.16056	6.161	6.19206	6.19206	6.2	6.21356	6.08702	6.08703	6.09633	6.00992	5.88761	5.88761	5.90574	5.90574
Tr_His1_lf_b	0	0	0	0	0	0	0	0	0	0	0	0	0	0
Tr_Ile1_lf_b	0	0	0	0	0	0	0	0	0	0	0	0	0	0
Tr_Leu1_lf_b	0	0	0	0	0	0	0	0	0	0	0	0	0	0
Tr_Lys1_lf_b	0	0	0	0	0	0	0	0	0	0	0	0	0	0
Tr_Met1_lf_b	0	0	0	0	0	0	0	0	0	0	0	0	0	0
Tr_Phe1_lf_b	0	0	0	0	0	0	0	0	0	0	0	0	0	0
Tr_Pro1_lf_b	0	0	0	0	0	0	0	0	0	0	0	0	0	0
Tr_Ser1_lf_b	0	0	0	0	0	0	0	0	0	0	0	0	0	0
Tr_Thr1_lf_b	0	0	0	0	0	0	0	0	0	0	0	0	0	0
Tr_Trp1_lf_b	0	0	0	0	0	0	0	0	0	0	0	0	0	0
Tr_Tyr1_lf_b	0	0	0	0	0	0	0	0	0	0	0	0	0	0
Tr_Val1_lf_b	0	0	0	0	0	0	0	0	0	0	0	0	0	0
Im_hnu_lf_b	204.707	204.718	205.465	205.465	205.639	205.843	202.759	202.759	203.035	203.227	204.892	204.322	204.651	204.651
Im_CO2_lf_b	4.9628	4.96068	4.97013	4.97013	4.99768	5.19206	11.0797	11.0801	11.5954	11.5674	11.5266	11.5266	11.5935	11.5935
Ex_O2_lf_b	0	0	0	0	0	0	0	0	0	0	0	0	0	0
ATPase_h_st_b	0	0	0	0	0	0	0	0	0	0	0	0	0	0
PGAK_h_st_b	0	0	0	0	0	0	0	0	0	0	0	0	0	0
TPI_h_st_b	0	0	0	0	0	0	0	0	0	0	0	0	0	0
FBPA_h_st_b	0	0	0	0	0	0	0	0	0	0	0	0	0	0
FTK_h_st_b	0	0	0	0	0	0	0	0	0	0	0	0	0	0
STK_h_st_b	0	0	0	0	0	0	0	0	0	0	0	0	0	0
Ru5PE_h_st_b	0	0	0	0	0	0	0	0	0	0	0	0	0	0
R5PI_h_st_b	0	0	0	0	0	0	0	0	0.003052	0.003052	0.003052	0.003052	0.003052	0.003052
PGI_h_st_b	0.006104	0.0141172	0.006104	0.006104	0.0174847	0.0231802	0.0835445	0.0833191	0	0	0	0	0	0
PGM_h_st_b	0	0	0	0	0	0	0	0	0	0	0	0	0	0
TPI_c_st_b	0.0966615	0.0986648	0.0966615	0.0966615	0.0995067	0.100931	0.104982	0.104925	0.071779	0.071779	0.071779	0.071779	0.071779	0.071779
FBPA_c_st_b	0.0966615	0.0986648	0.0966615	0.0966615	0.0995067	0.100931	0.104982	0.104925	0.071779	0.071779	0.071779	0.071779	0.071779	0.071779
F26BPPh_c_st_b	0	0	0	0	0	0	0	0	0	0	0	0	0	0
PGI_c_st_b	0.0431105	0	0	0	0	0	0	0	0	0	0	0	0	0
PGM_c_st_b	0.000111	0.000111	0.000111	0.000111	0.000111	0.000111	0.000111	0.000111	0.000111	0.000111	0.000111	0.000111	0.000111	0.000111
UGPase_c_st_b	0.000111	0.000111	0.000111	0.000111	0.000111	0.000111	0.000111	0.000111	0.000111	0.000111	0.000111	0.000111	0.000111	0.000111
SucS_c_st_b	0	0	0	0	0	0	0	0	0	0	0	0	0	0
MalDH1_c_st_b	0.0846007	0.0931161	0.0817485	0.0818818	0.0801388	0.16598	0.273769	0.273989	0.35912	0.454318	0.588866	0.588866	0.588866	0.588866
PEPC2_c_st_b	0	0	0	0	0	0	0	0	0	0	0	0	0	0
Enol_c_st_b	0.177907	0.195627	0.214046	0.214053	0.239281	0.337956	0.507949	0.507943	0.878208	1.0686	1.34554	1.41133	1.41133	1.41133
PGAM_c_st_b	0.177907	0.195627	0.214046	0.214053	0.239281	0.337956	0.507949	0.507943	0.878208	1.0686	1.34554	1.41133	1.41133	1.41133
PGAK_c_st_b	0.247787	0.265507	0.283926	0.283933	0.293961	0.380874	0.534307	0.534301	0.516288	0.611485	0.738192	0.672401	0.672401	0.672401
GAPDH2_c_st_b	0	0	0	0	0	0	0	0	0	0	0	0	0	0
GAPDH2_h_st_b	0	0	0	0	0	0	0	0	0	0	0	0	0	0
PGAM_h_st_b	0	0	0	0	0	0	0	0	0	0	0	0	0	0
Enol_h_st_b	0	0	0	0	0	0	0	0	0	0	0	0	0	0
MalDH1_m_st_b	0	0	0	0	0	0	0	0	0	0	0	0	0	0
cplx5_m_st_b	0	0	0	0	0	0	0	0	0	0	0	0	0	0
GlyHMT_m_st_b	0	0	0	0	0	0	0	0	0	0	0	0	0	0
MalDH1_p_st_b	0	0	0	0	0	0	0	0	0	0	0	0	0	0
6PGDHNAD_h_st_b	0	0	0	0	0	0	0	0	0	0	0	0	0	0
6PGDHNADP_h_st_b	0.006172	0	0	0	0	0	0	0	0	0	0	0	0	0
TA_h_st_b	0.003052	0.0070586	0.003052	0.003052	0.00874233	0.0115901	0.0417723	0.0416595	0	0	0	0	0	0
PyrPiDK_h_st_b	0.006944	0.006944	0.006944	0.006944	0.006944	0.006944	0.006944	0.006944	0.006944	0.006944	0.006944	0.006944	0.006944	0.006944
MalDH1_h_st_b	0	0	0	0	0	0	0	0	0	0	0	0	0	0
PPIF6PK_c_st_b	0	0	0	0	0	0	0	0	0	0	0	0	0	0
ForDH_h_st_b	0	0	0	0	0	0	0	0	0	0	0	0	0	0
NO3R2_c_st_b	0.174818	0.184023	0.213809	0.213763	0.225534	0.226605	0.27225	0.272024	0.168879	0.168879	0.161038	0.0952468	0.0952467	0.0952468
AlaTA_h_st_b	0	0	0	0	0	0	0	0	0	0	0	0	0	0
AlaTA_m_st_b	0	0	0	0	0	0	0	0	0	0	0	0	0	0
AlaTA_p_st_b	0	0	0	0	0	0	0	0	0	0	0	0	0	0
OrnCMT_h_st_b	0	0	0	0	0	0	0	0	0	0	0	0	0	0
AspAT_c_st_b	0.070163	0.0699367	0.0769877	0.0770485	0.0801388	0.16598	0.273769	0.273989	0.35912	0.454318	0.588866	0.588866	0.588866	0.588866
AspAT_h_st_b	0	0	0	0	0	0	0	0	0	0	0	0	0	0
AspAT_m_st_b	0	0	0	0	0	0	0	0	0	0	0	0	0	0
AspAT_p_st_b	0	0	0	0	0	0	0	0	0	0	0	0	0	0
GluSNADP_h_st_b	0	0	0	0	0	0	0	0	0	0	0	0	0	0
GluDH3NADP_c_st_b	0.23089	0.243556	0.3158	0.315762	0.338885	0.520219	0.735796	0.736237	0.906499	1.09689	1.36599	1.36599	1.36599	1.36599
GluDH1NADP_m_st_b	8e-05	8e-05	8e-05	0	0	0	0	0	0	0	0	0	0	0
GABATA1_m_st_b	0	0	0	0	0	0	0	0	0	0	0	0	0	0
KARI1_h_st_b	0	0	0	0	0	0	0	0	0	0	0	0	0	0
BAATA1_h_st_b	0	0	0	0	0	0	0	0	0	0	0	0	0	0
KARI3_h_st_b	0	0	0	0	0	0	0	0	0	0	0	0	0	0
BAATA2_h_st_b	0	0	0	0	0	0	0	0	0	0	0	0	0	0
GlyHMT_c_st_b	0.002787	0.002787	0.002787	0.002787	0.002787	0.002787	0.002787	0.002787	0.002787	0.002787	0.002787	0.002787	0.002787	0.002787
Cysase_c_st_b	0	0	0	0	0	0	0	0	0	0	0	0	0	0
GPAT_h_st_b	0	0	0	0	0	0	0	0	0	0	0	0	0	0
OrnAT_m_st_b	0	0	0	0	0	0	0	0	0	0	0	0	0	0
PGADH_h_st_b	0	0	0	0	0	0	0	0	0	0	0	0	0	0
BAATA3_h_st_b	0	0	0	0	0	0	0	0	0	0	0	0	0	0
Tr_SO4_st_b	0	0	0	0	0	0	0	0	0	0	0	0	0	0
Tr_NDT1_st_b	0	0	0	0	0	0	0	0	0	0	0	0	0	0
Tr_NDT2_st_b	0.003308	0.003308	0.003308	0.003308	0.003308	0.003308	0.003308	0.003308	0.003308	0.003308	0.003308	0.003308	0.003308	0.003308
Tr_TPT1_st_b	0.06988	0.06988	0.06988	0.06988	0.05468	0.042918	0.026358	0.026358	0	0	0	0	0	0
Tr_TPT2_st_b	0	0	0	0	0	0	0	0	0	0	0	0	0	0
Tr_TPT3_st_b	0	0	0	0	0	0	0	0	0	0	0	0	0	0
Tr_DIC1_st_b	0	0	0	0	0	0	0	0	0	0	0	0	0	0
Tr_DIC2_st_b	0	0	0	0	0	0	0	0	0	0	0	0	0	0
Tr_DTC1A_st_b	0	0	0	0	0	0	0	0	0	0	0	0	0	0
Tr_DTC1B_st_b	0	0	0	0	0	0	0	0	0	0	0	0	0	0
Tr_DTC1C_st_b	0	0	0	0	0	0	0	0	0	0	0	0	0	0
Tr_DTC2A_st_b	0	0	0.00834363	0	0	0	0	0	0	0	0	0	0	0
Tr_DTC2B_st_b	0	0	0	0.00829498	0.024199	0	0	0.0884249	0	0	0	0	0	0
Tr_DTC2C_st_b	0.000208	0.000208	0.000208	0.000128	0	0.028286	0.0886504	0	0	0	0	0	0	0
Tr_DTC3A_st_b	0	0	0	0	0	0	0	0	0	0	0	0	0	0
Tr_DTC3B_st_b	0	0	0	0	0	0	0	0	0	0	0	0	0	0
Tr_DTC3C_st_b	0.0144377	0.0231794	0.00476079	0.0048333	0	0	0	0	0	0	0	0	0	0
Tr_DTC4A_st_b	0	0	0	0	0	0	0	0	0	0	0	0	0	0
Tr_DTC4B_st_b	0	0	0	0	0	0	0	0	0	0	0	0	0	0
Tr_DTC4C_st_b	0	0	0	0	0	0	0	0	0	0	0	0	0	0
Tr_BAT11_st_b	0.037639	0.0616786	0.0292954	0.029344	0.04771	0.0607095	0.181438	0.180987	0.0041375	0.0041375	0.0041375	0.0041375	0.0041375	0.0041375
Tr_BAT12_st_b	0	0	0	0	0	0	0	0	0	0	0	0	0	0
Tr_BAT13_st_b	0.0145657	0.0233074	0.0132324	0.0132563	0.024199	0.028286	0.0886504	0.0884249	0	0	0	0	0	0
Tr_BAT14_st_b	0	0	0	0	0	0	0	0	0	0	0	0	0	0
Tr_BAT15_st_b	0	0	0	0	0	0	0	0	0	0	0	0	0	0
Tr_O2h_st_b	0	0	0	0	0	0	0	0	0	0	0	0	0	0
Tr_O2m_st_b	0	0	0	0	0	0	0	0	0	0	0	0	0	0
Tr_O2p_st_b	0	0	0	0	0	0	0	0	0	0	0	0	0	0
Tr_CO2h_st_b	0.038724	0.038724	0.038724	0.038724	0.023524	0.011762	0.011762	0.011762	0.011762	0.011762	0	0	0	0
Tr_CO2m_st_b	0.00863555	0.0151918	0.0113022	0.0112544	0.0235109	0.0324235	0.0927879	0.0925624	0.0041375	0.0041375	0.0041375	0.0041375	0.0041375	0.0041375
Tr_H2Oh_st_b	0	0	0	0	0	0	0	0	0	0	0	0	0	0
Tr_H2Om_st_b	0	0	0	0	0.000128	0.000128	0.000128	0.000128	0.000128	0.000128	0.000128	0.000128	0.000128	0.000128
Tr_H2Op_st_b	0	0	0	0	0	0	0	0	0	0	0	0	0	0
Tr_Hp_st_b	0	0	0	0	0	0	0	0	0	0	0	0	0	0
Tr_NH41_st_b	0	0	0	0	0	0	0	0	0	0	0	0	0	0
Tr_NH42_st_b	0	0	0	0	0	0	0	0	0	0	0	0	0	0
Tr_H2S1_st_b	0	0	0	0	0	0	0	0	0	0	0	0	0	0
Tr_H2S2_st_b	0	0	0	0	0	0	0	0	0	0	0	0	0	0
Tr_AC1_st_b	0	0	0	0	0	0	0	0	0	0	0	0	0	0
Tr_AC2_st_b	0	0	0	0	0	0	0	0	0	0	0	0	0	0
Tr_Pyr1_st_b	0.238524	0.291684	0.34694	0.346962	0.392246	0.664746	1.18024	1.18023	1.18139	1.46698	1.85886	1.76018	1.76018	1.76018
Tr_Pyr2_st_b	0	0	0	0	0	0	0	0	0	0	0	0	0	0
Tr_Pyr3_st_b	0	0	0	0	0	0	0	0	0	0	0	0	0	0
Tr_GCA2_st_b	0	0	0	0	0	0	0	0	0	0	0	0	0	0
Tr_GCEA2_st_b	0	0	0	0	0	0	0	0	0	0	0	0	0	0
Tr_Mal_st_b	0	0	0	0	0	0	0	0	0	0	0	0	0	0
Tr_OAA_st_b	0	0	0	0	0	0	0	0	0	0	0	0	0	0
Tr_KG_st_b	0.284372	0.313492	0.401131	0.401105	0.443223	0.714486	1.09822	1.09865	1.26562	1.55121	1.95486	1.95486	1.95486	1.95486
Tr_Ala1_st_b	0.284372	0.313492	0.401131	0.401105	0.443223	0.714486	1.09822	1.09865	1.26562	1.55121	1.95486	1.95486	1.95486	1.95486
Tr_Arg1_st_b	0	0	0	0	0	0	0	0	0	0	0	0	0	0
Tr_Asn1_st_b	0	0	0	0	0	0	0	0	0	0	0	0	0	0
Tr_Asp_st_b	0	0	0	0	0	0	0	0	0	0	0	0	0	0
Tr_Cys_st_b	0	0	0	0	0	0	0	0	0	0	0	0	0	0
Tr_Glu1_st_b	0	0	0	0	0	0	0	0	0	0	0	0	0	0
Tr_Gln_st_b	0	0	0	0	0	0	0	0	0	0	0	0	0	0
Tr_Gly_st_b	0	0	0	0	0	0	0	0	0	0	0	0	0	0
Tr_His1_st_b	0	0	0	0	0	0	0	0	0	0	0	0	0	0
Tr_Ile1_st_b	0	0	0	0	0	0	0	0	0	0	0	0	0	0
Tr_Leu1_st_b	0	0	0	0	0	0	0	0	0	0	0	0	0	0
Tr_Lys1_st_b	0	0	0	0	0	0	0	0	0	0	0	0	0	0
Tr_Met1_st_b	0	0	0	0	0	0	0	0	0	0	0	0	0	0
Tr_Phe1_st_b	0	0	0	0	0	0	0	0	0	0	0	0	0	0
Tr_Pro1_st_b	0	0	0	0	0	0	0	0	0	0	0	0	0	0
Tr_Ser1_st_b	0	0	0	0	0	0	0	0	0	0	0	0	0	0
Tr_Thr1_st_b	0	0	0	0	0	0	0	0	0	0	0	0	0	0
Tr_Trp1_st_b	0	0	0	0	0	0	0	0	0	0	0	0	0	0
Tr_Tyr1_st_b	0	0	0	0	0	0	0	0	0	0	0	0	0	0
Tr_Val1_st_b	0	0	0	0	0	0	0	0	0	0	0	0	0	0
Im_CO2_st_b	0	0	0	0	0	0	0	0	0	0	0	0	0	0
Ex_O2_st_b	0.0145429	0.0189137	0.0138762	0.0138481	0.0193195	0.021363	0.0515452	0.0514325	0.00722	0.00722	0.00722	0.00722	0.00722	0.00722
ATPase_h_rt_b	0	0	0	0	0	0	0	0	0	0	0	0	0	0
PGAK_h_rt_b	0	0	0	0	0	0.019353	0.019353	0.019353	0.019353	0.019353	0.019353	0.019353	0.019353	0.019353
TPI_h_rt_b	0	0	0	0	0	0	0.0110747	0.0110747	0.305656	0.327029	0	0.356928	0	0.356928
FBPA_h_rt_b	0	0	0	0	0	0	0.0110747	0.0110747	0.305656	0.327029	0.356928	0.356928	0.356928	0.356928
FTK_h_rt_b	0	0	0	0	0	0	0	0	0	0	0	0	0	0
STK_h_rt_b	0	0	0	0	0	0	0	0	0	0	0	0	0	0
Ru5PE_h_rt_b	0	0	0	0	0	0	0	0	0	0	0	0	0	0
R5PI_h_rt_b	0	0	0	0	0	0.00356433	0.00194167	0.00194167	0.004738	0.00194167	0.00194167	0	0	0
PGI_h_rt_b	0.0232766	0.0167204	0.0213347	0.0213291	0.0132672	0.00234733	0.0166673	0.0166673	0.305656	0.332621	0.362521	0.366404	0.366404	0.366404
PGM_h_rt_b	0	0	0	0	0	0	0	0	0	0	0	0	0	0
TPI_c_rt_b	0.393206	0.391567	0.39272	0.392719	0.390703	0.386203	0.37771	0.37771	0.0321182	0.0321182	0.389046	0.0321182	0.389046	0.0321182
FBPA_c_rt_b	0.393206	0.391567	0.39272	0.392719	0.390703	0.386203	0.37771	0.37771	0.0321182	0.0321182	0.0321182	0.0321182	0.0321182	0.0321182
F26BPPh_c_rt_b	0	0	0	0	0	0	0	0	0	0	0	0	0	0
PGI_c_rt_b	0.0807607	0.0873584	0.111965	0.111966	0.120997	0.160372	0.154431	0.154431	0	0	0	0	0	0
PGM_c_rt_b	0.001075	0.001075	0.001075	0.001075	0.001075	0.001075	0.001075	0.001075	0.001075	0.001075	0.001075	0.001075	0.001075	0.001075
UGPase_c_rt_b	0.001075	0.001075	0.001075	0.001075	0.001075	0.001075	0.001075	0.001075	0.001075	0.001075	0.001075	0.001075	0.001075	0.001075
SucS_c_rt_b	0	0	0	0	0	0	0	0	0	0	0	0	0	0
MalDH1_c_rt_b	0.260317	0.238778	0.234888	0.23484	0.247097	0.253739	0	0	0	0	0	0	0	0
PEPC2_c_rt_b	0	0	0	0	0	0	0	0	0	0	0	0	0	0
Enol_c_rt_b	0.93014	0.912028	0.866275	0.866269	0.842161	0.75188	0.75542	0.75542	0.755508	0.755943	0.755943	0.755943	0.755943	0.755943
PGAM_c_rt_b	0.93014	0.912028	0.866275	0.866269	0.842161	0.75188	0.75542	0.75542	0.755508	0.755943	0.755943	0.755943	0.755943	0.755943
PGAK_c_rt_b	0.93014	0.912028	0.866275	0.866269	0.842161	0.75188	0.75542	0.75542	0.755508	0.755943	0.755943	0.755943	0.755943	0.755943
GAPDH2_c_rt_b	0	0	0	0	0	0	0	0	0	0	0	0	0	0
GAPDH2_h_rt_b	0	0	0	0	0	0	0	0	0	0	0	0	0	0
PGAM_h_rt_b	0	0	0	0	0	0	0	0	0	0	0	0	0	0
Enol_h_rt_b	0	0	0	0	0	0	0	0	0	0	0	0	0	0
MalDH1_m_rt_b	0	0	0	0	0	0	0	0	0	0	0	0	0	0
cplx5_m_rt_b	0	0	0	0	0	0	0	0	0	0	0	0	0	0
GlyHMT_m_rt_b	0	0	0	0	0	0	0	0	0	0	0	0	0	0
MalDH1_p_rt_b	0	0	0	0	0	0	0	0	0	0	0	0	0	0
6PGDHNAD_h_rt_b	0	0	0	0	0	0.0042	0.0042	0.0042	0.0042	0.0042	0.0042	0.0042	0.0042	0.0042
6PGDHNADP_h_rt_b	0.003113	0.003113	0.003113	0.003113	0.003113	0	0	0	0	0	0	0	0	0
TA_h_rt_b	0.0116383	0.00836018	0.0106673	0.0106645	0.00663358	0.00117367	0.00279633	0.00279633	0	0.00279633	0.00279633	0.004738	0.004738	0.004738
PyrPiDK_h_rt_b	0.042851	0.042851	0.042851	0.042851	0.042851	0.042851	0.042851	0.042851	0.042851	0.042851	0.042851	0.042851	0.042851	0.042851
MalDH1_h_rt_b	0	0	0	0	0	0	0	0	0	0	0	0	0	0
PPIF6PK_c_rt_b	0	0	0	0	0	0	0	0	0	0	0	0	0	0
ForDH_h_rt_b	0	0	0	0	0	0	0	0	0	0	0	0	0	0
NO3R2_c_rt_b	0.68099	0.684417	0.642554	0.642516	0.606251	0.509288	0.766747	0.766467	0.76592	0.7661	0.7661	0.7661	0.7661	0.7661
AlaTA_h_rt_b	0	0	0	0	0	0	0	0	0	0	0	0	0	0
AlaTA_m_rt_b	0	0	0	0	0	0	0	0	0	0	0	0	0	0
AlaTA_p_rt_b	0	0	0	0	0	0	0	0	0	0	0	0	0	0
OrnCMT_h_rt_b	0	0	0	0	0	0	0	0	0	0	0	0	0	0
AspAT_c_rt_b	0	0	0	0	0	0	0	0	0	0	0	0	0	0
AspAT_h_rt_b	0	0	0	0	0	0	0	0	0	0	0	0	0	0
AspAT_m_rt_b	0	0	0	0	0	0	0	0	0	0	0	0	0	0
AspAT_p_rt_b	0.232221	0.238778	0.234888	0.23484	0.247097	0.253739	0.256017	0.255792	0.262334	0.263522	0.262435	0.300674	0.306374	0.306374
GluSNADP_h_rt_b	0	0	0	0	0	0	0	0	0	0	0	0	0	0
GluDH3NADP_c_rt_b	1.10736	1.10782	0.996007	0.995978	0.959956	0.781985	0.764389	0.764276	0.782159	0.67795	0.67795	0.638625	0.615825	0.615825
GluDH1NADP_m_rt_b	0.00016	0.00016	0.00016	0.00024	0.00014	0.00018	0	0.00028	0.00018	0	0	0	0	0
GABATA1_m_rt_b	0	0	0	0	0	0	0	0	0	0	0	0	0	0
KARI1_h_rt_b	0	0	0	0	0	0	0	0	0	0	0	0	0	0
BAATA1_h_rt_b	0	0	0	0	0	0	0	0	0	0	0	0	0	0
KARI3_h_rt_b	0	0	0	0	0	0	0	0	0	0	0	0	0	0
BAATA2_h_rt_b	0	0	0	0	0	0	0	0	0	0	0	0	0	0
GlyHMT_c_rt_b	0.002472	0.002472	0.002472	0.002472	0.002472	0.002472	0.002472	0.002472	0.002472	0.002472	0.002472	0.002472	0.002472	0.002472
Cysase_c_rt_b	0	0	0	0	0	0	0	0	0	0	0	0	0	0
GPAT_h_rt_b	0	0	0	0	0	0	0	0	0	0	0	0	0	0
OrnAT_m_rt_b	0	0	0	0	0	0	0	0	0	0	0	0	0	0
PGADH_h_rt_b	0	0	0	0	0	0	0	0	0	0	0	0	0	0
BAATA3_h_rt_b	0	0	0	0	0	0	0	0	0	0	0	0	0	0
Tr_SO4_rt_b	0	0	0	0	0	0	0	0	0	0	0	0	0	0
Tr_NDT1_rt_b	0.0429523	0.0429522	0.0429522	0.0429522	0.0429523	0.0323323	0.0429522	0.0429523	0.0410123	0.0410122	0.0410122	0.0410123	0.0410122	0.0410123
Tr_NDT2_rt_b	0	0	0	0	0	0	0	0	0	0	0	0	0	0
Tr_TPT1_rt_b	0	0	0	0	0	0	0	0	0	0	0	0	0	0
Tr_TPT2_rt_b	0	0	0	0	0	0.0205267	0	0	0	0	0	0	0	0
Tr_TPT3_rt_b	0	0	0	0	0	0	0	0	0	0	0	0	0	0
Tr_DIC1_rt_b	0	0	0	0	0	0	0	0	0	0	0	0	0	0
Tr_DIC2_rt_b	0	0	0	0	0	0	0	0	0.105405	0	0	0	0	0
Tr_DTC1A_rt_b	0	0	0	0	0	0	0	0	0	0	0	0	0	0
Tr_DTC1B_rt_b	0	0	0	0	0	0	0	0	0	0	0	0	0	0
Tr_DTC1C_rt_b	0	0	0	0	0	0	0	0	0	0	0	0	0	0
Tr_DTC2A_rt_b	0	0	0	0	0	0	0	0	0	0	0	0	0	0
Tr_DTC2B_rt_b	0	0	0	0	0	0	0	0	0	0	0	0	0	0
Tr_DTC2C_rt_b	0	0	0	0	0	0	0	0	0	0	0	0	0	0
Tr_DTC3A_rt_b	0	0	0	0	0	0	0	0	0	0	0	0	0	0
Tr_DTC3B_rt_b	0	0	0	0	0	0	0	0	0	0.270702	0	0	0	0
Tr_DTC3C_rt_b	0.028096	0	0	0	0	0	0	0	0.581356	0.160351	0.0722575	0.111583	0.134383	0.134383
Tr_DTC4A_rt_b	0	0	0	0	0	0	0	0	0	0	0	0	0	0
Tr_DTC4B_rt_b	0	0	0	0	0	0	0	0	0	0	0	0	0	0
Tr_DTC4C_rt_b	0	0.0215397	0.0265163	0.0265641	0.0204994	0.008616	0.0124262	0.0125935	0	0.106601	0.105513	0.143752	0.166552	0.166552
Tr_BAT11_rt_b	0.0830409	0.0418324	0.0506987	0.0507141	0.032493	0.011657	0.0185048	0.0186175	0	0.104427	0.104426	0.143752	0.166552	0.166552
Tr_BAT12_rt_b	0	0	0	0	0	0	0	0	0	0	0	0	0	0
Tr_BAT13_rt_b	0.027936	0.0213797	0.0263563	0.0263241	0.0203594	0.008436	0.0124262	0.0123135	0	0	0	0	0	0
Tr_BAT14_rt_b	0	0	0	0	0	0	0	0	0	0	0	0	0	0
Tr_BAT15_rt_b	0	0	0	0	0	0	0	0	0	0	0	0	0	0
Tr_O2h_rt_b	0	0	0	0	0	0	0	0	0	0	0	0	0	0
Tr_O2m_rt_b	0	0	0	0	0	0	0	0	0	0	0	0	0	0
Tr_O2p_rt_b	0	0	0	0	0	0	0	0	0	0	0	0	0	0
Tr_CO2h_rt_b	0	0	0	0	0	0	0	0	0	0	0	0	0	0
Tr_CO2m_rt_b	0.027009	0.0204527	0.0243423	0.0243901	0.0121336	0.003221	0.00607864	0.00630409	0.104318	0.104427	0.104426	0.104426	0.121526	0.121527
Tr_H2Oh_rt_b	0.00849925	0.00849925	0.00849925	0.00849925	0.00849925	0.00652925	0.000466	0.000466	0.000466	0.000466	0.000466	0.000466	0.000466	0.000466
Tr_H2Om_rt_b	0.001247	0.001247	0.001247	0.001327	0.001227	0.001267	0.001087	0.001367	0.527092	0.378389	0.1066	0.144839	0.167639	0.167639
Tr_H2Op_rt_b	0	0	0	0	0	0	0	0	0	0	0	0	0	0
Tr_Hp_rt_b	0	0	0	0	0	0	0	0	0	0	0	0	0	0
Tr_NH41_rt_b	0	0	0	0	0	0	0	0	0	0	0	0	0	0
Tr_NH42_rt_b	0	0	0	0	0	0	0	0	0.104318	0	0	0	0	0
Tr_H2S1_rt_b	0	0	0	0	0	0	0	0	0	0	0	0	0	0
Tr_H2S2_rt_b	0	0	0	0	0	0	0	0	0	0	0	0	0	0
Tr_AC1_rt_b	0	0	0	0	0	0	0	0	0	0	0	0	0	0
Tr_AC2_rt_b	0	0	0	0	0	0	0	0	0	0	0	0	0	0
Tr_Pyr1_rt_b	0.643532	0.589194	0.451936	0.451918	0.379593	0.117401	0.112017	0.112017	0.407245	0.428617	0.458517	0.458517	0.458517	0.458517
Tr_Pyr2_rt_b	0	0	0	0	0	0	0	0	0	0	0	0	0	0
Tr_Pyr3_rt_b	0	0	0	0	0	0	0	0	0	0	0	0	0	0
Tr_GCA2_rt_b	0	0	0	0	0	0	0	0	0	0	0	0	0	0
Tr_GCEA2_rt_b	0	0	0	0	0	0	0	0	0	0	0	0	0	0
Tr_Mal_rt_b	0	0	0	0	0	0	0	0	0	0	0	0	0	0
Tr_OAA_rt_b	0.232221	0.238778	0.234888	0.23484	0.247097	0.253739	0.256017	0.255792	0.262334	0.263522	0.262435	0.300674	0.306374	0.306374
Tr_KG_rt_b	1.00339	0.983703	0.841469	0.841483	0.775123	0.521614	0.505004	0.505117	0.516178	0.410998	0.412085	0.334522	0.306022	0.306022
Tr_Ala1_rt_b	1.23561	1.22248	1.07636	1.07632	1.02222	0.775353	0.761021	0.760908	0.778512	0.674521	0.674521	0.635196	0.612396	0.612396
Tr_Arg1_rt_b	0	0	0	0	0	0	0	0	0	0	0	0	0	0
Tr_Asn1_rt_b	0	0	0	0	0	0	0	0	0	0	0	0	0	0
Tr_Asp_rt_b	0	0	0	0	0	0	0	0	0	0	0	0	0	0
Tr_Cys_rt_b	0	0	0	0	0	0	0	0	0	0	0	0	0	0
Tr_Glu1_rt_b	0	0	0	0	0	0	0	0	0	0	0	0	0	0
Tr_Gln_rt_b	0	0	0	0	0	0	0	0	0	0	0	0	0	0
Tr_Gly_rt_b	0	0	0	0	0	0	0	0	0	0	0	0	0	0
Tr_His1_rt_b	0	0	0	0	0	0	0	0	0	0	0	0	0	0
Tr_Ile1_rt_b	0	0	0	0	0	0	0	0	0	0	0	0	0	0
Tr_Leu1_rt_b	0	0	0	0	0	0	0	0	0	0	0	0	0	0
Tr_Lys1_rt_b	0	0	0	0	0	0	0	0	0	0	0	0	0	0
Tr_Met1_rt_b	0	0	0	0	0	0	0	0	0	0	0	0	0	0
Tr_Phe1_rt_b	0	0	0	0	0	0	0	0	0	0	0	0	0	0
Tr_Pro1_rt_b	0	0	0	0	0	0	0	0	0	0	0	0	0	0
Tr_Ser1_rt_b	0	0	0	0	0	0	0	0	0	0	0	0	0	0
Tr_Thr1_rt_b	0	0	0	0	0	0	0	0	0	0	0	0	0	0
Tr_Trp1_rt_b	0	0	0	0	0	0	0	0	0	0	0	0	0	0
Tr_Tyr1_rt_b	0	0	0	0	0	0	0	0	0	0	0	0	0	0
Tr_Val1_rt_b	0	0	0	0	0	0	0	0	0	0	0	0	0	0
Im_CO2_rt_b	0	0	0	0	0	0	0	0	0	0	0	0	0	0
Ex_O2_rt_b	0.020928	0.0176498	0.0201382	0.020162	0.0171297	0.011188	0.0130931	0.0131767	0.507644	0.382307	0.201279	0.258636	0.301386	0.301386
Im_H2O_rt_b	3.78591	3.71579	3.71947	3.71946	3.75219	3.9045	9.39337	9.39322	9.16927	9.06724	9.07059	8.8938	8.91505	8.91505
Im_Pi_rt_b	0	0	0	0	0	0	0	0	0	0	0	0	0	0
Im_NO3_rt_b	0	0	0	0	0	0	0	0	0	0	0	0	0	0
Im_SO4_rt_b	0	0	0	0	0	0	0	0	0	0	0	0	0	0
Sit_H_lf_cpls_b	0	0	0	0	0	0	0	0	0	0	0	0	0	0
Imt_H2O_lf_cpls_b	0	0	0	0	0	0	0	0	0	0	0	0	0	0
Imt_Pi_lf_cpls_b	0	0	0	0	0	0	0	0	0	0	0	0	0	0
Imt_NO3_lf_cpls_b	0	0	0	0	0	0	0	0	0	0	0	0	0	0
Imt_SO4_lf_cpls_b	0	0	0	0	0	0	0	0	0	0	0	0	0	0
Imt_H2S_lf_cpls_b	0	0	0	0	0	0	0	0	0	0	0	0	0	0
Ext_Ala_c_lf_cpls_b	0.321125	0.374285	0.429541	0.429563	0.490047	0.774309	1.27877	1.27875	1.26887	1.55446	1.95811	1.95811	1.95811	1.95811
Ext_Arg_c_lf_cpls_b	0	0	0	0	0	0	0	0	0	0	0	0	0	0
Ext_Asn_c_lf_cpls_b	0	0	0	0	0	0	0	0	0	0	0	0	0	0
Ext_Asp_c_lf_cpls_b	0	0	0	0	0	0	0	0	0	0	0	0	0	0
Ext_Cys_c_lf_cpls_b	0	0	0	0	0	0	0	0	0	0	0	0	0	0
Ext_Gln_c_lf_cpls_b	0	0	0	0	0	0	0	0	0	0	0	0	0	0
Ext_Glu_c_lf_cpls_b	0.285665	0.299132	0.334539	0.334726	0.348055	0.519778	0.735355	0.735795	0.906058	1.09645	1.36555	1.36555	1.36555	1.36555
Ext_Gly_c_lf_cpls_b	0	0	0	0	0	0	0	0	0	0	0	0	0	0
Ext_His_c_lf_cpls_b	0	0	0	0	0	0	0	0	0	0	0	0	0	0
Ext_Ile_c_lf_cpls_b	0	0	0	0	0	0	0	0	0	0	0	0	0	0
Ext_Leu_c_lf_cpls_b	0	0	0	0	0	0	0	0	0	0	0	0	0	0
Ext_Lys_c_lf_cpls_b	0	0	0	0	0	0	0	0	0	0	0	0	0	0
Ext_Met_c_lf_cpls_b	0	0	0	0	0	0	0	0	0	0	0	0	0	0
Ext_Phe_c_lf_cpls_b	0	0	0	0	0	0	0	0	0	0	0	0	0	0
Ext_Pro_c_lf_cpls_b	0	0	0	0	0	0	0	0	0	0	0	0	0	0
Ext_Ser_c_lf_cpls_b	0.0039718	0.0105281	0.00663841	0.00659069	0.0188472	0.0269332	0.0881241	0.0878987	0	0	0	0	0	0
Ext_Thr_c_lf_cpls_b	0	0	0	0	0	0	0	0	0	0	0	0	0	0
Ext_Trp_c_lf_cpls_b	0	0	0	0	0	0	0	0	0	0	0	0	0	0
Ext_Tyr_c_lf_cpls_b	0	0	0	0	0	0	0	0	0	0	0	0	0	0
Ext_Val_c_lf_cpls_b	0	0	0	0	0	0	0	0	0	0	0	0	0	0
Ext_Suc_lf_cpls_b	0	0	0	0	0	0	0	0	0	0	0	0	0	0
Sit_H_st_cpsr_b	0	0	0	0	0	0	0.0950194	0.0954085	0	0	0.182807	0	0	0
Imt_H2O_st_cpsr_b	0	0	0	0	0	0	0	0	0	0	0	0	0	0
Imt_Pi_st_cpsr_b	0	0	0	0	0	0	0	0	0	0	0	0	0	0
Imt_NO3_st_cpsr_b	0	0	0	0	0	0	0	0	0	0	0	0	0	0
Imt_SO4_st_cpsr_b	0	0	0	0	0	0	0	0	0	0	0	0	0	0
Imt_H2S_st_cpsr_b	0	0	0	0	0	0	0	0	0	0	0	0	0	0
Ext_Ala_c_st_cpsr_b	0	0	0	0	0	0	0	0	0	0	0	0	0	0
Ext_Arg_c_st_cpsr_b	0	0	0	0	0	0	0	0	0	0	0	0	0	0
Ext_Asn_c_st_cpsr_b	0.0048	0.0048	0.0048	0.0048	0.0048	0	0.0048	0.0048	0.0048	0.0048	0.0048	0.0048	0.0048	0.0048
Ext_Asp_c_st_cpsr_b	0	0	0	0	0	0	0	0	0	0	0	0	0	0
Ext_Cys_c_st_cpsr_b	0	0	0	0	0	0	0	0	0.000297	0.000297	0.000297	0.000297	0.000297	0.000297
Ext_Gln_c_st_cpsr_b	0	0	0	0	0	0	0	0	0	0	0	0	0	0
Ext_Glu_c_st_cpsr_b	0	0	0	0	0	0	0	0	0	0	0	0	0	0
Ext_Gly_c_st_cpsr_b	0	0	0	0	0	0	0	0	0	0	0	0	0	0
Ext_His_c_st_cpsr_b	0	0	0	0	0	0	0	0	0	0	0	0	0	0
Ext_Ile_c_st_cpsr_b	0	0	0	0	0	0	0	0	0	0	0	0	0	0
Ext_Leu_c_st_cpsr_b	0	0	0	0	0	0	0	0	0	0	0	0	0	0
Ext_Lys_c_st_cpsr_b	0	0	0	0	0	0	0	0	0	0	0	0	0	0
Ext_Met_c_st_cpsr_b	0	0	0	0	0	0	0	0	0	0	0	0	0	0
Ext_Phe_c_st_cpsr_b	0	0	0	0	0	0	0	0	0	0	0	0	0	0
Ext_Pro_c_st_cpsr_b	0	0	0	8e-05	8e-05	0.00012	0	0.00012	0.00012	0	0	0	0	0
Ext_Ser_c_st_cpsr_b	0	0	0	0	0	0	0	0	0.00052625	0.00052625	0.00052625	0.00052625	0.00052625	0.00052625
Ext_Thr_c_st_cpsr_b	0	0	0	0	0	0	0	0	0	0	0	0	0	0
Ext_Trp_c_st_cpsr_b	0	0	0	0	0	0	0	0	0	0	0	0	0	0
Ext_Tyr_c_st_cpsr_b	0	0	0	0	0	0	0	0	0	0	0	0	0	0
Ext_Val_c_st_cpsr_b	0	0	0	0	0	0	0	0	0	0	0	0	0	0
Ext_Suc_st_cpsr_b	0	0	0	0	0	0	0	0	0	0	0	0	0	0
Sit_H_lf_cpsr_b	0	0	0	0	0	0	0	0	0	0	0	0.259283	0.287783	0.287783
Imt_H2O_lf_cpsr_b	0	0	0	0	0	0	0	0	0	0	0	0	0	0
Imt_Pi_lf_cpsr_b	0	0	0	0	0	0	0	0	0	0	0	0	0	0
Imt_NO3_lf_cpsr_b	0	0	0	0	0	0	0	0	0	0	0	0	0	0
Imt_SO4_lf_cpsr_b	0	0	0	0	0	0	0	0	0	0	0	0	0	0
Imt_H2S_lf_cpsr_b	0	0	0	0	0	0	0	0	0.000734667	0.00117	0.00117	0.00117	0.00117	0.00117
Ext_Ala_c_lf_cpsr_b	1.318	1.26366	1.1264	1.12638	1.05406	0.786354	0.77887	0.77887	0.777856	0.778291	0.778291	0.778291	0.778291	0.778291
Ext_Arg_c_lf_cpsr_b	0	0	0	0	0	0	0	0	0	0	0	0	0	0
Ext_Asn_c_lf_cpsr_b	0.00582	0.00582	0.00582	0.00582	0.00582	0	0.00582	0.00582	0.00388	0.00388	0.00388	0.00388	0.00388	0.00388
Ext_Asp_c_lf_cpsr_b	0	0	0	0	0	0	0	0	0	0	0	0	0	0
Ext_Cys_c_lf_cpsr_b	0	0	0	0	0	0	0	0	3.35e-05	0.00036	0.00036	0.00036	0.00036	0.00036
Ext_Gln_c_lf_cpsr_b	0	0	0	0	0	0	0	0	0	0	0	0	0	0
Ext_Glu_c_lf_cpsr_b	1.30243	1.28837	1.21196	1.21178	1.20023	1.07167	1.07032	1.06959	0.871051	0.870934	0.870934	0.870934	0.836734	0.836734
Ext_Gly_c_lf_cpsr_b	0	0	0	0	0	0	0	0	0	0	0	0	0	0
Ext_His_c_lf_cpsr_b	0	0	0	0	0	0	0	0	0	0	0	0	0	0
Ext_Ile_c_lf_cpsr_b	0	0	0	0	0	0	0	0	0	0	0	0	0	0
Ext_Leu_c_lf_cpsr_b	0	0	0	0	0	0	0	0	0	0	0	0	0	0
Ext_Lys_c_lf_cpsr_b	0	0	0	0	0	0	0	0	0	0	0	0	0	0
Ext_Met_c_lf_cpsr_b	0	0	0	0	0	0	0	0	0	0	0	0	0	0
Ext_Phe_c_lf_cpsr_b	0	0	0	0	0	0	0	0	0	0	0	0	0	0
Ext_Pro_c_lf_cpsr_b	0.0001	0.0001	0.0001	0.0001	0	0	0	0.0001	0	0	0	0	0	0
Ext_Ser_c_lf_cpsr_b	0.0229615	0.0164052	0.0202948	0.0203426	0.00808608	0	0.00120464	0.00143009	0.0992848	0.0989583	0.0989582	0.0989582	0.116058	0.116058
Ext_Thr_c_lf_cpsr_b	0	0	0	0	0	0	0	0	0	0	0	0	0	0
Ext_Trp_c_lf_cpsr_b	0	0	0	0	0	0	0	0	0	0	0	0	0	0
Ext_Tyr_c_lf_cpsr_b	0	0	0	0	0	0	0	0	0	0	0	0	0	0
Ext_Val_c_lf_cpsr_b	0	0	0	0	0	0	0	0	0	0	0	0	0	0
Ext_Suc_lf_cpsr_b	0	0	0	0	0	0	0	0	0	0	0	0	0	0
Tr_Asp_c_m_lf_b	0.337378	0.337378	0.337378	0.337378	0.352578	0.452442	0.134383	0.134663	0.124585	0.12394	0.12394	0.12394	0.10969	0.10969
Tr_Asp_c_m_st_b	0	0	0	0	0	0	0	0	0	0	0	0	0	0
Tr_Asp_c_m_rt_b	0	0	0	0	0	0	0	0	0.105225	0.106601	0.105513	0.143752	0.166552	0.166552
Lignin_1_lf_b	0	0	0	0	0	0	0	0	0	0	0	0	0	0
Lignin_2_lf_b	0	0	0	0	0	0	0	0	0	0	0	0	0	0
Lignin_4_lf_b	0	0	0	0	0	0	0	0	0	0	0	0	0	0
Lignin_5_lf_b	0	0	0	0	0	0	0	0	0	0	0	0	0	0
Lignin_8_lf_b	0	0	0	0	0	0	0	0	0	0	0	0	0	0
Lignin_9_lf_b	0	0	0	0	0	0	0	0	0	0	0	0	0	0
Lignin_10_lf_b	0	0	0	0	0	0	0	0	0	0	0	0	0	0
Lignin_11_lf_b	0	0	0	0	0	0	0	0	0	0	0	0	0	0
Lignin_12_lf_b	0.0004	0.0004	0.0004	0.0004	0.0004	0.0004	0.0004	0.0004	0.0004	0.0004	0.0004	0.0004	0.0004	0.0004
Lignin_14_lf_b	0	0	0	0	0	0	0	0	0	0	0	0	0	0
Lignin_15_lf_b	0	0	0	0	0	0	0	0	0	0	0	0	0	0
Lignin_16_lf_b	0	0	0	0	0	0	0	0	0	0	0	0	0	0
Lignin_17_lf_b	0	0	0	0	0	0	0	0	0	0	0	0	0	0
Lignin_18_lf_b	0	0	0	0	0	0	0	0	0	0	0	0	0	0
Lignin_20_lf_b	0	0	0	0	0	0	0	0	0	0	0	0	0	0
Lignin_21_lf_b	0	0	0	0	0	0	0	0	0	0	0	0	0	0
Lignin_22_lf_b	0	0	0	0	0	0	0	0	0	0	0	0	0	0
Lignin_23_lf_b	0.00048	0.00048	0.00048	0.00048	0.00048	0.00048	0.00048	0.00048	0.00048	0.00048	0.00048	0.00048	0.00048	0.00048
Lignin_24_lf_b	0	0	0	0	0	0	0	0	0	0	0	0	0	0
Lignin_27_lf_b	0	0	0	0	0	0	0	0	0	0	0	0	0	0
Lignin_1_st_b	0	0	0	0	0	0	0	0	0	0	0	0	0	0
Lignin_2_st_b	0	0	0	0	0	0	0	0	0	0	0	0	0	0
Lignin_4_st_b	0	0	0	0	0	0	0	0	0	0	0	0	0	0
Lignin_5_st_b	0	0	0	0	0	0	0	0	0	0	0	0	0	0
Lignin_8_st_b	0	0	0	0	0	0	0	0	0	0	0	0	0	0
Lignin_9_st_b	0	0	0	0	0	0	0	0	0	0	0	0	0	0
Lignin_10_st_b	0	0	0	0	0	0	0	0	0	0	0	0	0	0
Lignin_11_st_b	0	0	0	0	0	0	0	0	0	0	0	0	0	0
Lignin_12_st_b	0.00069	0.00069	0.00069	0.00069	0.00069	0.00069	0.00069	0.00069	0.00069	0.00069	0.00069	0.00069	0.00069	0.00069
Lignin_14_st_b	0	0	0	0	0	0	0	0	0	0	0	0	0	0
Lignin_15_st_b	0	0	0	0	0	0	0	0	0	0	0	0	0	0
Lignin_16_st_b	0	0	0	0	0	0	0	0	0	0	0	0	0	0
Lignin_17_st_b	0	0	0	0	0	0	0	0	0	0	0	0	0	0
Lignin_18_st_b	0	0	0	0	0	0	0	0	0	0	0	0	0	0
Lignin_20_st_b	0	0	0	0	0	0	0	0	0	0	0	0	0	0
Lignin_21_st_b	0	0	0	0	0	0	0	0	0	0	0	0	0	0
Lignin_22_st_b	0	0	0	0	0	0	0	0	0	0	0	0	0	0
Lignin_23_st_b	0.00083	0.00083	0.00083	0.00083	0.00083	0.00083	0.00083	0.00083	0.00083	0.00083	0.00083	0.00083	0.00083	0.00083
Lignin_24_st_b	0	0	0	0	0	0	0	0	0	0	0	0	0	0
Lignin_27_st_b	0	0	0	0	0	0	0	0	0	0	0	0	0	0
Lignin_1_rt_b	0	0	0	0	0	0	0	0	0	0	0	0	0	0
Lignin_2_rt_b	0	0	0	0	0	0	0	0	0	0	0	0	0	0
Lignin_4_rt_b	0	0	0	0	0	0	0	0	0	0	0	0	0	0
Lignin_5_rt_b	0	0	0	0	0	0	0	0	0	0	0	0	0	0
Lignin_8_rt_b	0	0	0	0	0	0	0	0	0	0	0	0	0	0
Lignin_9_rt_b	0	0	0	0	0	0	0	0	0	0	0	0	0	0
Lignin_10_rt_b	0	0	0	0	0	0	0	0	0	0	0	0	0	0
Lignin_11_rt_b	0	0	0	0	0	0	0	0	0	0	0	0	0	0
Lignin_12_rt_b	0.00062	0.00062	0.00062	0.00062	0.00062	0.00062	0.00062	0.00062	0.00062	0.00062	0.00062	0.00062	0.00062	0.00062
Lignin_14_rt_b	0	0	0	0	0	0	0	0	0	0	0	0	0	0
Lignin_15_rt_b	0	0	0	0	0	0	0	0	0	0	0	0	0	0
Lignin_16_rt_b	0	0	0	0	0	0	0	0	0	0	0	0	0	0
Lignin_17_rt_b	0	0	0	0	0	0	0	0	0	0	0	0	0	0
Lignin_18_rt_b	0	0	0	0	0	0	0	0	0	0	0	0	0	0
Lignin_20_rt_b	0	0	0	0	0	0	0	0	0	0	0	0	0	0
Lignin_21_rt_b	0	0	0	0	0	0	0	0	0	0	0	0	0	0
Lignin_22_rt_b	0	0	0	0	0	0	0	0	0	0	0	0	0	0
Lignin_23_rt_b	0.00074	0.00074	0.00074	0.00074	0.00074	0.00074	0.00074	0.00074	0.00074	0.00074	0.00074	0.00074	0.00074	0.00074
Lignin_24_rt_b	0	0	0	0	0	0	0	0	0	0	0	0	0	0
Lignin_27_rt_b	0	0	0	0	0	0	0	0	0	0	0	0	0	0
Cyto_Transaldolase_lf_b	0	0	0	0	0	0	0	0	0	0	0	0	0	0
Cyto_Transketolase1_lf_b	0	0	0	0	0	0	0	0	0	0	0	0	0	0
Cyto_Transketolase2_lf_b	0.19308	0.19394	0.201351	0.201348	0.202634	0.190591	0	0	0	0	0	0	0	0
G6PDH_c_lf_b	0	0	0	0	0	0	0	0	0	0	0	0	0	0
6PGL_c_lf_b	0	0	0	0	0	0	0	0	0	0	0	0	0	0
Cyto_pentose_isomerase_lf_b	0	0	0	0	0	0	0	0	0	0	0	0	0	0
Cyto_pentose_epimerase_lf_b	0	0	0	0	0	0	0	0	0	0	0	0	0	0
XPT_lf_b	0	0	0	0	0	0	0	0	0	0	0	0	0	0
Cyto_Transaldolase_st_b	0	0	0	0	0	0	0	0	0	0	0	0	0	0
Cyto_Transketolase2_st_b	0	0	0	0	0	0	0	0	0.00255292	0.00255292	0.00255292	0.00255292	0.00255292	0.00255292
G6PDH_c_st_b	0	0	0	0	0	0	0	0	0	0	0	0	0	0
6PGL_c_st_b	0	0	0	0	0	0	0	0	0	0	0	0	0	0
Cyto_pentose_isomerase_st_b	0	0	0	0	0	0	0	0	0	0	0	0	0	0
Cyto_pentose_epimerase_st_b	0	0	0	0	0	0	0	0	0	0	0	0	0	0
XPT_st_b	0	0	0	0	0	0	0	0	0	0	0	0	0	0
Cyto_Transaldolase_rt_b	0	0	0	0	0	0	0	0	0	0	0	0	0	0
Cyto_Transketolase2_rt_b	0	0	0	0	0	0	0	0	0.0993128	0.0597993	0	0.00194167	0.00194167	0.00194167
G6PDH_c_rt_b	0	0	0	0	0	0	0	0	0	0	0	0	0	0
6PGL_c_rt_b	0	0	0	0	0	0	0	0	0	0	0	0	0	0
Cyto_pentose_isomerase_rt_b	0	0	0	0	0	0	0	0	0	0	0	0	0	0
Cyto_pentose_epimerase_rt_b	0	0	0	0	0	0	0	0	0	0	0	0.00194167	0.00194167	0.00194167
XPT_rt_b	0	0	0	0	0	0	0	0	0	0	0	0.005825	0.005825	0.005825
NT_PGAK_h_lf_b	0.040967	0.040967	0.040967	0.040967	0.040967	0.040767	0.043167	0.043167	0.046752	0.046752	0.046752	0.046752	0.052452	0.052452
NT_TPI_h_lf_b	0.0546311	0.0546067	0.0537524	0.0537524	0.0537618	0.0548369	0.0622156	0.0622177	0.0661092	0.0695283	0.0743509	0.502229	0.508447	0.508447
NT_FBPA_h_lf_b	0.0546311	0.0546067	0.0537524	0.0537524	0.0537618	0.0548369	0.0622156	0.0622177	0.0661092	0.0695283	0.0743509	0.502229	0.508447	0.508447
NT_FTK_h_lf_b	0	0	0	0	0	0	0	0	0	0	0	0	0	0
NT_STK_h_lf_b	0	0	0	0	0	0	0	0	0	0	0	0	0	0
NT_Ru5PE_h_lf_b	0	0	0	0	0	0	0	0	0	0	0	0	0	0
NT_R5PI_h_lf_b	0	0	0	0	0	0	0	0	0	0	0	0	0	0
NT_PGI_h_lf_b	0.191222	0.191099	0.186828	0.186828	0.186875	0.192651	0.224744	0.224755	0.237042	0.254138	0.27825	0.506129	0.795268	0.795268
NT_PGM_h_lf_b	0	0	0	0	0	0	0	0	0	0	0	0	0	0
NT_TPI_c_lf_b	0.408558	0.408478	0.402085	0.402085	0.399379	0.389165	0.408222	0.408219	0.405908	0.417405	0.433648	0.00576967	0.00576967	0.00576967
NT_FBPA_c_lf_b	0.408558	0.408478	0.402085	0.402085	0.399379	0.389165	0.408222	0.408219	0.405908	0.417405	0.433648	0.00576967	0.00576967	0.00576967
NT_F26BPPh_c_lf_b	0	0	0	0	0	0	0	0	0	0	0	0	0	0
NT_PGI_c_lf_b	0	0	0	0	0	0	0	0	0	0	0	0	0	0
NT_PGM_c_lf_b	0.000141	0.000141	0.000141	0.000141	0.000141	0.000141	0.000141	0.000141	0.000141	0.000141	0.000141	0.000141	0.000141	0.000141
NT_UGPase_c_lf_b	0.000141	0.000141	0.000141	0.000141	0.000141	0.000141	0.000141	0.000141	0.000141	0.000141	0.000141	0.000141	0.000141	0.000141
NT_SucS_c_lf_b	0	0	0	0	0	0	0	0	0	0	0	0	0	0
NT_MalDH1_c_lf_b	0.532021	0.531825	0.518158	0.518159	0.513619	0.49954	0.696566	0.696656	0.695664	0.759095	0.848794	0.848794	0.857344	0.857344
NT_PEPC2_c_lf_b	0	0	0	0	0	0	0	0	0	0	0	0	0	0
NT_Enol_c_lf_b	1.43863	1.43862	1.43699	1.43699	1.42925	1.382	1.30498	1.30498	1.30531	1.91166	1.71595	1.71595	1.71647	1.71647
NT_PGAM_c_lf_b	1.43863	1.43862	1.43699	1.43699	1.42925	1.382	1.30498	1.30498	1.30531	1.91166	1.71595	1.71595	1.71647	1.71647
NT_PGAK_c_lf_b	0.590452	0.590157	0.569657	0.569658	0.565431	0.561251	0.671783	0.671779	0.670821	0.734322	0.824021	0.824021	0.832571	0.832571
NT_GAPDH2_c_lf_b	0	0	0	0	0	0	0	0	0	0	0	0	0	0
NT_GAPDH2_h_lf_b	0	0	0	0	0	0	0	0	0	0	0	0	0	0
NT_PGAM_h_lf_b	0	0	0	0	0	0	0	0	0	0	0	0	0	0
NT_Enol_h_lf_b	0	0	0	0	0	0	0	0	0	0	0	0	0	0
NT_MalDH1_m_lf_b	0	0	0	0	0	0	0	0	0	0	0	0	0	0
NT_cplx5_m_lf_b	0	0	0	0	0	0	0	0	0	0	0	0	0	0
NT_GlyHMT_m_lf_b	0	0	0	0	0	0	0	0	0	0	0	0	0	0
NT_MalDH1_p_lf_b	0	0	0	0	0	0	0	0	0	0	0	0	0	0
NT_6PGDHNAD_h_lf_b	0.0178	0.0178	0.0178	0.0178	0.0178	0.0177	0.0201	0.0201	0.021295	0.021295	0.021295	0.021295	0.024145	0.024145
NT_6PGDHNADP_h_lf_b	0	0	0	0	0	0	0	0	0	0	0	0	0	0
NT_TA_h_lf_b	0.0682952	0.0682464	0.0665377	0.0665379	0.0665566	0.0689068	0.0812641	0.0812685	0.0854665	0.0923047	0.10195	0.00195	0.143411	0.143411
NT_PyrPiDK_h_lf_b	0.018078	0.018078	0.018078	0.018078	0.018078	0.018078	0.020478	0.020478	0.020478	0.020478	0.020478	0.020478	0.023328	0.023328
NT_MalDH1_h_lf_b	0	0	0	0	0	0	0	0	0	0	0	0	0	0
NT_PPIF6PK_c_lf_b	0	0	0	0	0	0	0	0	0	0	0	0	0	0
NT_ForDH_h_lf_b	0	0	0	0	0	0	0	0	0	0	0	0	0	0
NT_NO3R2_c_lf_b	0.0809065	0.0808084	0.0739749	0.0739752	0.0742552	0.0841547	0	0	0	0	0	0	0	0
NT_AlaTA_h_lf_b	0	0	0	0	0	0	0	0	0	0	0	0	0	0
NT_AlaTA_m_lf_b	0.545299	0.544907	0.517573	0.517574	0.513627	0.519147	0.684805	0.6848	0.681168	0.776511	0.911059	0.911059	0.911059	0.911059
NT_AlaTA_p_lf_b	0	0	0	0	0	0	0	0	0	0	0	0	0	0
NT_OrnCMT_h_lf_b	0	0	0	0	0	0	0	0	0	0	0	0	0	0
NT_AspAT_c_lf_b	0	0	0	0	0	0	0	0.536578	0	0	0.611292	0	0	0
NT_AspAT_h_lf_b	0	0	0	0	0	0	0	0	0	0	0	0	0	0
NT_AspAT_m_lf_b	0	0	0	0	0	0	0	0	0	0	0	0	0	0
NT_AspAT_p_lf_b	0	0	0	0	0	0	0	0	0	0	0	0	0	0
NT_GluSNADP_h_lf_b	0	0	0	0	0	0	0	0	0	0	0	0	0	0
NT_GluDH3NADP_c_lf_b	0.0645805	0.0644824	0.0576489	0.0576492	0.0579292	0.0678287	0.143754	0.143752	0.144594	0.176326	0.221176	0.221176	0.224026	0.224026
NT_GluDH1NADP_m_lf_b	6.66667e-05	6.66667e-05	6.66667e-05	6.66667e-05	0.0001	0.0001	0.00016	6.66667e-05	0.0001	0.00017	0.00017	0.00017	0.911059	0.00017
NT_GABATA1_m_lf_b	0	0	0	0	0	0	0	0	0	0	0	0	0	0
NT_KARI1_h_lf_b	0	0	0	0	0	0	0	0	0	0	0	0	0	0
NT_BAATA1_h_lf_b	0	0	0	0	0	0	0	0	0	0	0	0	0	0
NT_KARI3_h_lf_b	0	0	0	0	0	0	0	0	0	0	0	0	0	0
NT_BAATA2_h_lf_b	0	0	0	0	0	0	0	0	0	0	0	0	0	0
NT_GlyHMT_c_lf_b	0.00162	0.00162	0.00162	0.00162	0.00162	0.00162	0.00162	0.00162	0.00162	0.00162	0.00162	0.00162	0.00162	0.00162
NT_Cysase_c_lf_b	0	0	0	0	0	0	0	0	0	0	0	0	0	0
NT_GPAT_h_lf_b	0	0	0	0	0	0	0	0	0	0	0	0	0	0
NT_OrnAT_m_lf_b	0	0	0	0	0	0	0	0	0	0	0	0	0	0
NT_PGADH_h_lf_b	0	0	0	0	0	0	0	0	0	0	0	0	0	0
NT_BAATA3_h_lf_b	0	0	0	0	0	0	0	0	0	0	0	0	0	0
NT_Tr_SO4_lf_b	0	0	0	0	0	0	0	0	0	0	0	0	0	0
NT_Tr_NDT1_lf_b	0	0	0	0	0	0	0	0	0	0	0	0	0	0
NT_Tr_NDT2_lf_b	0.002272	0.002272	0.002272	0.002272	0.002272	0.002272	0.002272	0.002272	0.002272	0.002272	0.002272	0.002272	0.002272	0.002272
NT_Tr_TPT1_lf_b	0	0	0	0	0	0	0	0	0	0	0	0	0	0
NT_Tr_TPT2_lf_b	0	0	0	0	0	0	0	0	0	0	0	0	0	0
NT_Tr_TPT3_lf_b	0	0	0	0	0	0	0	0	0	0	0	0	0	0
NT_Tr_DIC1_lf_b	0	0	0	0	0	0	0	0	0	0	0	0	0	0
NT_Tr_DIC2_lf_b	0	0	0	0	0	0	0	0	0	0	0	0	0	0
NT_Tr_DTC1A_lf_b	0	0	0	0	0	0	0	0	0	0	0	0	0	0
NT_Tr_DTC1B_lf_b	0	0	0	0	0	0	0	0	0	0	0	0	0	0
NT_Tr_DTC1C_lf_b	0	0	0	0	0	0	0	0	0	0	0	0	0	0
NT_Tr_DTC2A_lf_b	0	0	0	0	0	0	0	0	0	0	0	0	0	0
NT_Tr_DTC2B_lf_b	0	0	0	0	0	0	0	0	0	0	0	0	0	0
NT_Tr_DTC2C_lf_b	0	0	0	0	0	0	0	0	0	0	0	0	0	0
NT_Tr_DTC3A_lf_b	0	0	0	0	0.571548	0	0	0	0	0	0	0	0.616992	0.616992
NT_Tr_DTC3B_lf_b	0	0.596307	0.575807	0.575808	0	0	0	0	0.534744	0	0	0	0	0
NT_Tr_DTC3C_lf_b	0.596602	0	0	0	0	0.567368	3.30299	2.76651	2.77156	3.29516	2.66756	3.27885	2.67663	2.67663
NT_Tr_DTC4A_lf_b	0	0	0	0	0	0	0	0	0	0	0	0	0	0
NT_Tr_DTC4B_lf_b	0	0	0	0	0	0	0	0	0	0	0	0	0	0
NT_Tr_DTC4C_lf_b	0	0	0	0	0	0	0	0	0	0	0	0	0	0
NT_Tr_BAT11_lf_b	0	0	0	0	0	0	0	0	0	0	0	0	0	0
NT_Tr_BAT12_lf_b	0	0	0	0	0	0	0	0	0	0	0	0	0	0
NT_Tr_BAT13_lf_b	0	0	0	0	0	0	2.62259	2.08611	2.62687	2.55222	1.83492	2.44621	2.45243	2.45243
NT_Tr_BAT14_lf_b	0	0	0	0	0	0	0	0	0	0	0	0	0	0
NT_Tr_BAT15_lf_b	0	0	0	0	0	0	0	0	0	0	0	0	0	0
NT_Tr_O2h_lf_b	0	0	0	0	0	0	0	0	0	0	0	0	0	0
NT_Tr_O2m_lf_b	0	0	0	0	0	0	0	0	0	0	0	0	0	0
NT_Tr_O2p_lf_b	0	0	0	0	0	0	0	0	0	0	0	0	0	0
NT_Tr_CO2h_lf_b	0	0	0	0	0	0	0	0	0	0	0	0	0	0
NT_Tr_CO2m_lf_b	2.94265	2.94248	2.93067	2.93067	2.9155	2.83344	2.76768	2.76768	2.772	2.72872	2.66756	2.66756	2.67663	2.67663
NT_Tr_H2Oh_lf_b	0	0	0	0	0	0	0	0	0	0	0	0	0	0
NT_Tr_H2Om_lf_b	3.58843	3.58807	3.5626	3.5626	3.54798	3.48042	3.4908	3.4908	3.49083	3.51091	3.53945	3.53945	3.54852	3.54852
NT_Tr_H2Op_lf_b	0	0	0	0	0	0	0	0	0	0	0	0	0	0
NT_Tr_Hp_lf_b	0	0	0	0	0	0	0	0	0	0	0	0	0	0
NT_Tr_NH41_lf_b	0	0	0	0	0	0	0	0	0	0	0	0	0	0
NT_Tr_NH42_lf_b	0.545299	0.544907	0.517573	0.517574	0.513627	0.519147	0.684805	0.6848	0.681168	0.776511	0.911059	0.911059	0.911059	0.911059
NT_Tr_H2S1_lf_b	0	0	0	0	0	0	0	0	0	0	0	0	0	0
NT_Tr_H2S2_lf_b	0	0	0	0	0	0	0	0	0	0	0	0	0	0
NT_Tr_AC1_lf_b	0	0	0	0	0	0	0	0	0	0	0	0	0	0
NT_Tr_AC2_lf_b	0	0	0	0	0	0	0	0	0	0	0	0	0	0
NT_Tr_Pyr1_lf_b	0.953456	0.95369	0.970852	0.970851	0.967358	0.927037	0.751838	0.751846	0.756141	0.011283	0.011283	0.011283	0.014133	0.014133
NT_Tr_Pyr2_lf_b	0	0	0	0	0	0	0	0	0	0	0	0	0	0
NT_Tr_Pyr3_lf_b	0	0	0	0	0	0	0	0	0	0	0	0	0	0
NT_Tr_GCA2_lf_b	0	0	0	0	0	0	0	0	0	0	0	0	0	0
NT_Tr_GCEA2_lf_b	0	0	0	0	0	0	0	0	0	0	0	0	0	0
NT_Tr_Mal_lf_b	0	0	0	0	0	0	0	0	0	0	0	0	0	0
NT_Tr_OAA_lf_b	0	0	0	0	0	0	0	0	0	0	0	0	0	0
NT_Tr_KG_lf_b	0	0	0	0	0	0	0	0	0	0	0	0	0	0
NT_Tr_Ala1_lf_b	0	0	0	0	0	0	0	0	0	0	0	0	0	0
NT_Tr_Arg1_lf_b	0	0	0	0	0	0	0	0	0	0	0	0	0	0
NT_Tr_Asn1_lf_b	0	0	0	0	0	0	0	0	0	0	0	0	0	0
NT_Tr_Asp_lf_b	0	0	0	0	0	0	0	0	0	0	0	0	0	0
NT_Tr_Cys_lf_b	0	0	0	0	0	0	0	0	0	0	0	0	0	0
NT_Tr_Glu1_lf_b	0	0	0	0	0	0	0	0	0	0	0	0	0	0
NT_Tr_Gln_lf_b	0	0	0	0	0	0	0	0	0	0	0	0	0	0
NT_Tr_Gly_lf_b	0	0	0	0	0	0	0	0	0	0	0	0	0	0
NT_Tr_His1_lf_b	0	0	0	0	0	0	0	0	0	0	0	0	0	0
NT_Tr_Ile1_lf_b	0	0	0	0	0	0	0	0	0	0	0	0	0	0
NT_Tr_Leu1_lf_b	0	0	0	0	0	0	0	0	0	0	0	0	0	0
NT_Tr_Lys1_lf_b	0	0	0	0	0	0	0	0	0	0	0	0	0	0
NT_Tr_Met1_lf_b	0	0	0	0	0	0	0	0	0	0	0	0	0	0
NT_Tr_Phe1_lf_b	0	0	0	0	0	0	0	0	0	0	0	0	0	0
NT_Tr_Pro1_lf_b	0	0	0	0	0	0	0	0	0	0	0	0	0	0
NT_Tr_Ser1_lf_b	0	0	0	0	0	0	0	0	0	0	0	0	0	0
NT_Tr_Thr1_lf_b	0	0	0	0	0	0	0	0	0	0	0	0	0	0
NT_Tr_Trp1_lf_b	0	0	0	0	0	0	0	0	0	0	0	0	0	0
NT_Tr_Tyr1_lf_b	0	0	0	0	0	0	0	0	0	0	0	0	0	0
NT_Tr_Val1_lf_b	0	0	0	0	0	0	0	0	0	0	0	0	0	0
NT_Im_CO2_lf_b	0	0	0	0	0	0	0	0	0	0	0	0	0	0
NT_Ex_O2_lf_b	3.59033	3.58996	3.56449	3.56449	3.55237	3.49899	7.66705	7.66714	7.67172	7.64331	7.60254	7.60254	7.61666	7.61666
NT_PGAK_h_st_b	0.021372	0.021372	0.021372	0.021372	0.006172	0	0	0	0	0	0	0	0	0
NT_TPI_h_st_b	0	0	0.023364	0	0	0	0	0	0	0	0	0	0	0
NT_FBPA_h_st_b	0	0	0	0	0	0	0	0	0	0	0	0	0	0
NT_FTK_h_st_b	0	0	0	0	0	0	0	0	0	0	0	0	0	0
NT_STK_h_st_b	0	0	0	0	0	0	0	0	0	0	0	0	0	0
NT_Ru5PE_h_st_b	0	0	0	0	0	0	0	0	0	0	0	0	0	0
NT_R5PI_h_st_b	0.00106	0.00106	0.00106	0.00106	0.00106	0	0	0	0.00266258	0.00266258	0.00266258	0.00266258	0.00266258	0.00266258
NT_PGI_h_st_b	0.003984	0.003984	0.003984	0.003984	0.003984	0.0102075	0.030329	0.0302538	0.000778833	0.000778833	0.000778833	0.000778833	0.000778833	0.000778833
NT_PGM_h_st_b	0	0	0	0	0	0	0	0	0	0	0	0	0	0
NT_TPI_c_st_b	0.0740515	0.0740515	0.0506875	0.0740515	0.0740515	0.0756074	0.0916777	0.091659	0.0953302	0.0953302	0.0953302	0.0953302	0.0953302	0.0953302
NT_FBPA_c_st_b	0.0740515	0.0740515	0.0740515	0.0740515	0.0740515	0.0756074	0.0916777	0.091659	0.0953302	0.0953302	0.0953302	0.0953302	0.0953302	0.0953302
NT_F26BPPh_c_st_b	0	0	0	0	0	0	0	0	0	0	0	0	0	0
NT_PGI_c_st_b	0	0.0372555	0.0250412	0.0250375	0.0166912	0	0	0	0	0	0	0	0	0
NT_PGM_c_st_b	0.000111	0.000111	0.000111	0.000111	0.000111	0.000111	0.000111	0.000111	0.000111	0.000111	0.000111	0.000111	0.000111	0.000111
NT_UGPase_c_st_b	0.000111	0.000111	0.000111	0.000111	0.000111	0.000111	0.000111	0.000111	0.000111	0.000111	0.000111	0.000111	0.000111	0.000111
NT_SucS_c_st_b	0	0	0	0	0	0	0	0	0	0	0	0	0	0
NT_MalDH1_c_st_b	0.0451431	0.0268472	0.0249824	0.0249852	0.0361801	0.0725904	0.128641	0.12864	0.127542	0.159274	0.204124	0.204124	0.195395	0.195395
NT_PEPC2_c_st_b	0	0	0	0	0	0	0	0	0	0	0	0	0	0
NT_Enol_c_st_b	0.124739	0.124739	0.124739	0.124739	0.139939	0.169567	0.223778	0.223776	0.220838	0.252571	0.2935	0.260604	0.260604	0.260604
NT_PGAM_c_st_b	0.124739	0.124739	0.124739	0.124739	0.139939	0.169567	0.223778	0.223776	0.220838	0.252571	0.2935	0.260604	0.260604	0.260604
NT_PGAK_c_st_b	0.124739	0.124739	0.124739	0.124739	0.139939	0.179365	0.250136	0.250134	0.263756	0.295489	0.34818	0.413971	0.413971	0.413971
NT_GAPDH2_c_st_b	0	0	0	0	0	0	0	0	0	0	0	0	0	0
NT_GAPDH2_h_st_b	0	0	0	0	0	0	0	0	0	0	0	0	0	0
NT_PGAM_h_st_b	0	0	0	0	0	0	0	0	0	0	0	0	0	0
NT_Enol_h_st_b	0	0	0	0	0	0	0	0	0	0	0	0	0	0
NT_MalDH1_m_st_b	0	0	0	0	0	0	0	0	0	0	0	0	0	0
NT_cplx5_m_st_b	0	0	0	0	0	0	0	0	0	0	0	0	0	0
NT_GlyHMT_m_st_b	0	0	0	0	0	0	0	0	0	0	0	0	0	0
NT_MalDH1_p_st_b	0	0	0	0	0	0	0	0	0	0	0	0	0	0
NT_6PGDHNAD_h_st_b	0.0063	0.0063	0.0063	0.0063	0	0	0	0	0	0	0	0	0	0
NT_6PGDHNADP_h_st_b	0	0	0	0	0	0.006172	0.006172	0.006172	0.006172	0.006172	0.006172	0.006172	0.006172	0.006172
NT_TA_h_st_b	0.001992	0.001992	0.001992	0.001992	0.001992	0.00510375	0.0151645	0.0151269	0.000389417	0.000389417	0.000389417	0.000389417	0.000389417	0.000389417
NT_PyrPiDK_h_st_b	0.006944	0.006944	0.006944	0.006944	0.006944	0.006944	0.006944	0.006944	0.006944	0.006944	0.006944	0.006944	0.006944	0.006944
NT_MalDH1_h_st_b	0	0	0	0	0	0	0	0	0	0	0	0	0	0
NT_PPIF6PK_c_st_b	0	0	0	0	0	0	0	0	0	0	0	0	0	0
NT_ForDH_h_st_b	0	0	0	0	0	0	0	0	0	0	0	0	0	0
NT_NO3R2_c_st_b	0.0912279	0.109524	0.111389	0.111412	0.115418	0.118487	0.133207	0.133207	0.147927	0.147927	0.155768	0.221559	0.230288	0.230288
NT_AlaTA_h_st_b	0	0	0	0	0	0	0	0	0	0	0	0	0	0
NT_AlaTA_m_st_b	0	0	0	0	0	0	0	0	0	0	0	0	0	0
NT_AlaTA_p_st_b	0	0	0	0	0	0	0	0	0	0	0	0	0	0
NT_OrnCMT_h_st_b	0	0	0	0	0	0	0	0	0	0	0	0	0	0
NT_AspAT_c_st_b	0.0353627	0.0268472	0	0	0.0258196	0.0544334	0.090363	0.0904363	0.127542	0.150546	0.195395	0.195395	0	0.195395
NT_AspAT_h_st_b	0	0	0	0	0	0	0	0	0	0	0	0	0	0
NT_AspAT_m_st_b	0	0	0	0	0	0	0	0	0	0	0	0	0	0
NT_AspAT_p_st_b	0	0	0.0249824	0.0249852	0	0	0	0	0	0	0	0	0.195395	0
NT_GluSNADP_h_st_b	0	0	0	0	0	0	0	0	0	0	0	0	0	0
NT_GluDH3NADP_c_st_b	0.0821853	0.0907008	0.0925656	0.0925894	0.0965945	0.136321	0.188059	0.188281	0.27451	0.337975	0.427674	0.427674	0.436402	0.436402
NT_GluDH1NADP_m_st_b	8e-05	8e-05	8e-05	5.33333e-05	5.33333e-05	0	0	0	0	0	0	0	0	0
NT_GABATA1_m_st_b	0	0	0	0	0	0	0	0	0	0	0	0	0	0
NT_KARI1_h_st_b	0	0	0	0	0	0	0	0	0	0	0	0	0	0
NT_BAATA1_h_st_b	0	0	0	0	0	0	0	0	0	0	0	0	0	0
NT_KARI3_h_st_b	0	0	0	0	0	0	0	0	0	0	0	0	0	0
NT_BAATA2_h_st_b	0	0	0	0	0	0	0	0	0	0	0	0	0	0
NT_GlyHMT_c_st_b	0.002787	0.002787	0.002787	0.002787	0.002787	0.002787	0.002787	0.002787	0.002787	0.002787	0.002787	0.002787	0.002787	0.002787
NT_Cysase_c_st_b	0	0	0	0	0	0	0	0	0	0	0	0	0	0
NT_GPAT_h_st_b	0	0	0	0	0	0	0	0	0	0	0	0	0	0
NT_OrnAT_m_st_b	0	0	0	0	0	0	0	0	0	0	0	0	0	0
NT_PGADH_h_st_b	0	0	0	0	0	0	0	0	0	0	0	0	0	0
NT_BAATA3_h_st_b	0	0	0	0	0	0	0	0	0	0	0	0	0	0
NT_Tr_SO4_st_b	0	0	0	0	0	0	0	0	0	0	0	0	0	0
NT_Tr_NDT1_st_b	0	0	0	0	0	0	0	0	0	0	0	0	0	0
NT_Tr_NDT2_st_b	0.003308	0.003308	0.003308	0.003308	0.003308	0.003308	0.003308	0.003308	0.003308	0.003308	0.003308	0.003308	0.003308	0.003308
NT_Tr_TPT1_st_b	0	0	0	0	0	0.009798	0.026358	0.026358	0.042918	0.042918	0.05468	0.153367	0.153367	0.153367
NT_Tr_TPT2_st_b	0.023364	0.023364	0	0.023364	0.008164	0	0	0	0	0	0	0	0	0
NT_Tr_TPT3_st_b	0	0	0.023364	0	0	0	0	0	0	0	0	0	0	0
NT_Tr_DIC1_st_b	0	0	0	0	0	0	0	0	0	0	0	0	0	0
NT_Tr_DIC2_st_b	0	0	0	0	0	0	0	0	0	0	0	0	0	0
NT_Tr_DTC1A_st_b	0	0	0	0	0	0	0	0	0	0	0	0	0	0
NT_Tr_DTC1B_st_b	0	0	0	0	0	0	0	0	0	0	0	0	0	0
NT_Tr_DTC1C_st_b	0	0	0	0	0	0	0	0	0	0	0	0	0	0
NT_Tr_DTC2A_st_b	0	0	0	0	0	0	0	0	0	0	0	0	0.00872833	0.00872833
NT_Tr_DTC2B_st_b	0	0	0	0	0	0	0	0	0	0	0	0	0	0
NT_Tr_DTC2C_st_b	0	0	0	0	0	0	0	0	0	0	0	0	0	0
NT_Tr_DTC3A_st_b	0	0	0	0	0	0	0.0382785	0	0	0	0	0	0	0
NT_Tr_DTC3B_st_b	0	0	0	0	0	0	0	0	0	0.00872833	0	0	0	0
NT_Tr_DTC3C_st_b	0.00978042	0	0	0	0.0103605	0.018157	0	0.0382033	0	0	0.00872833	0.00872833	0	0
NT_Tr_DTC4A_st_b	0	0	0	0	0	0	0	0	0	0	0	0	0	0
NT_Tr_DTC4B_st_b	0	0	0	0	0	0	0	0	0	0	0	0	0	0
NT_Tr_DTC4C_st_b	0	0	0	0	0	0	0	0	0	0	0	0	0	0
NT_Tr_BAT11_st_b	8e-05	0.0080196	0.0215494	0.0215377	0.0314603	0.0500775	0.110442	0.110216	0.0217915	0.0217915	0.0217915	0.0217915	0.0130632	0.0130632
NT_Tr_BAT12_st_b	0	0	0	0	0	0	0	0	0	0	0	0	0	0
NT_Tr_BAT13_st_b	0	0	0.00488879	0.00490797	0.0103072	0.018157	0.0382785	0.0382033	0	0.00872833	0.00872833	0.00872833	0.00872833	0.00872833
NT_Tr_BAT14_st_b	0	0	0	0	0	0	0	0	0	0	0	0	0	0
NT_Tr_BAT15_st_b	0	0	0	0	0	0	0	0	0	0	0	0	0	0
NT_Tr_O2h_st_b	0	0	0	0	0	0	0	0	0	0	0	0	0	0
NT_Tr_O2m_st_b	0	0	0	0	0	0	0	0	0	0	0	0	0	0
NT_Tr_O2p_st_b	0	0	0	0	0	0	0	0	0	0	0	0	0	0
NT_Tr_CO2h_st_b	0	0	0	0	0	0.011762	0.011762	0.011762	0.011762	0.011762	0.023524	0.122211	0.122211	0.122211
NT_Tr_CO2m_st_b	0.0469416	0.031407	0.0116918	0.0116685	0.0107926	0.0137635	0.033885	0.0338098	0.00433483	0.00433483	0.00433483	0.00433483	0.00433483	0.00433483
NT_Tr_H2Oh_st_b	0.017164	0.017164	0.017164	0.017164	0.001964	0	0	0	0	0	0	0	0	0
NT_Tr_H2Om_st_b	0.0413154	0.0235954	0.00517679	0.00514264	0.0105418	0.018285	0.0384065	0.0383313	0.00885633	0.00885633	0.00885633	0.00885633	0.000128	0.000128
NT_Tr_H2Op_st_b	0	0	0	0	0	0	0	0	0	0	0	0	0	0
NT_Tr_Hp_st_b	0	0	0	0	0	0	0	0	0	0	0	0	0	0
NT_Tr_NH41_st_b	0	0	0	0	0	0	0	0	0	0	0	0	0	0
NT_Tr_NH42_st_b	0.00575418	0	0	0	0	0	0	0	0	0	0	0	0	0
NT_Tr_H2S1_st_b	0	0	0	0	0	0	0	0	0	0	0	0	0	0
NT_Tr_H2S2_st_b	0	0	0	0	0	0	0	0	0	0	0	0	0	0
NT_Tr_AC1_st_b	0	0	0	0	0	0	0	0	0	0	0	0	0	0
NT_Tr_AC2_st_b	0	0	0	0	0	0	0	0	0	0	0	0	0	0
NT_Tr_Pyr1_st_b	0.033704	0.033704	0.033704	0.033704	0.064104	0.17062	0.327733	0.327728	0.313394	0.408591	0.554902	0.653589	0.653589	0.653589
NT_Tr_Pyr2_st_b	0	0	0	0	0	0	0	0	0	0	0	0	0	0
NT_Tr_Pyr3_st_b	0	0	0	0	0	0	0	0	0	0	0	0	0	0
NT_Tr_GCA2_st_b	0	0	0	0	0	0	0	0	0	0	0	0	0	0
NT_Tr_GCEA2_st_b	0	0	0	0	0	0	0	0	0	0	0	0	0	0
NT_Tr_Mal_st_b	0	0	0	0	0	0	0	0	0	0	0	0	0	0
NT_Tr_OAA_st_b	0	0	0.0249824	0.0249852	0	0	0	0	0	0	0	0	0.195395	0
NT_Tr_KG_st_b	0.107848	0.117628	0.0975344	0.0975508	0.132775	0.208912	0.3167	0.31692	0.402052	0.497249	0.631797	0.631797	0.44513	0.640525
NT_Tr_Ala1_st_b	0.107848	0.117628	0.122517	0.122536	0.132775	0.208912	0.3167	0.31692	0.402052	0.497249	0.631797	0.631797	0.640525	0.640525
NT_Tr_Arg1_st_b	0	0	0	0	0	0	0	0	0	0	0	0	0	0
NT_Tr_Asn1_st_b	0	0	0	0	0	0	0	0	0	0	0	0	0	0
NT_Tr_Asp_st_b	0	0	0	0	0	0	0	0	0	0	0	0	0	0
NT_Tr_Cys_st_b	0	0	0	0	0	0	0	0	0	0	0	0	0	0
NT_Tr_Glu1_st_b	0	0	0	0	0	0	0	0	0	0	0	0	0	0
NT_Tr_Gln_st_b	0	0	0	0	0	0	0	0	0	0	0	0	0	0
NT_Tr_Gly_st_b	0	0	0	0	0	0	0	0	0	0	0	0	0	0
NT_Tr_His1_st_b	0	0	0	0	0	0	0	0	0	0	0	0	0	0
NT_Tr_Ile1_st_b	0	0	0	0	0	0	0	0	0	0	0	0	0	0
NT_Tr_Leu1_st_b	0	0	0	0	0	0	0	0	0	0	0	0	0	0
NT_Tr_Lys1_st_b	0	0	0	0	0	0	0	0	0	0	0	0	0	0
NT_Tr_Met1_st_b	0	0	0	0	0	0	0	0	0	0	0	0	0	0
NT_Tr_Phe1_st_b	0	0	0	0	0	0	0	0	0	0	0	0	0	0
NT_Tr_Pro1_st_b	0	0	0	0	0	0	0	0	0	0	0	0	0	0
NT_Tr_Ser1_st_b	0	0	0	0	0	0	0	0	0	0	0	0	0	0
NT_Tr_Thr1_st_b	0	0	0	0	0	0	0	0	0	0	0	0	0	0
NT_Tr_Trp1_st_b	0	0	0	0	0	0	0	0	0	0	0	0	0	0
NT_Tr_Tyr1_st_b	0	0	0	0	0	0	0	0	0	0	0	0	0	0
NT_Tr_Val1_st_b	0	0	0	0	0	0	0	0	0	0	0	0	0	0
NT_Im_CO2_st_b	0	0	0	0	0	0	0	0	0	0	0	0	0	0
NT_Ex_O2_st_b	0.0543347	0.0288474	0.00790439	0.00790065	0.0106003	0.0144985	0.0245592	0.0245217	0.00978417	0.00978417	0.00978417	0.00978417	0.00978417	0.00978417
NT_PGAK_h_rt_b	0.019353	0.019353	0.019353	0.019353	0.019353	0.020153	0.020153	0.020153	0.020153	0.020153	0.020153	0.020153	0.020153	0.020153
NT_TPI_h_rt_b	0	0	0	0	0	0	0.0229493	0	0	0	0	0	0.0229493	0.0229493
NT_FBPA_h_rt_b	0	0	0	0	0	0	0	0	0	0	0	0	0	0
NT_FTK_h_rt_b	0	0	0	0	0	0	0	0	0	0	0	0	0	0
NT_STK_h_rt_b	0	0	0	0	0	0	0	0	0	0	0	0	0	0
NT_Ru5PE_h_rt_b	0	0	0	0	0	0	0	0	0	0	0	0	0	0
NT_R5PI_h_rt_b	0.00194167	0.00194167	0.00194167	0.00194167	0.00194167	0.00194167	0.00194167	0.00194167	0.00194167	0.00194167	0.00194167	0.00194167	0.00194167	0.00194167
NT_PGI_h_rt_b	0.00559267	0.00559267	0.00559267	0.00559267	0.00559267	0.00559267	0.00559267	0.00559267	0.00559267	0.00559267	0.00559267	0.00559267	0.00559267	0.00559267
NT_PGM_h_rt_b	0	0	0	0	0	0	0	0	0	0	0	0	0	0
NT_TPI_c_rt_b	0.310582	0.310582	0.310582	0.310582	0.310582	0.310782	0.287833	0.310782	0.310782	0.310782	0.310782	0.310782	0.287833	0.287833
NT_FBPA_c_rt_b	0.310582	0.310582	0.310582	0.310582	0.310582	0.310782	0.310782	0.310782	0.310782	0.310782	0.310782	0.310782	0.310782	0.310782
NT_F26BPPh_c_rt_b	0	0	0	0	0	0	0	0	0	0	0	0	0	0
NT_PGI_c_rt_b	0.143605	0.143605	0.143605	0.143605	0.143605	0.143705	0.143705	0.143705	0	0	0.143705	0.143705	0.143705	0.143705
NT_PGM_c_rt_b	0.001075	0.001075	0.001075	0.001075	0.001075	0.001075	0.001075	0.001075	0.001075	0.001075	0.001075	0.001075	0.001075	0.001075
NT_UGPase_c_rt_b	0.001075	0.001075	0.001075	0.001075	0.001075	0.001075	0.001075	0.001075	0.001075	0.001075	0.001075	0.001075	0.001075	0.001075
NT_SucS_c_rt_b	0	0	0	0	0	0	0	0	0	0	0	0	0	0
NT_MalDH1_c_rt_b	0.261867	0.277794	0.323756	0.323751	0.331424	0.427578	0.42654	0.426638	0.469393	0.468086	0.469173	0.393783	0.388083	0.388083
NT_PEPC2_c_rt_b	0	0	0	0	0	0	0	0	0	0	0	0	0	0
NT_Enol_c_rt_b	0.599015	0.599015	0.599015	0.599015	0.599015	0.598615	0.598615	0.598615	0.598615	0.598615	0.598615	0.598615	0.598615	0.598615
NT_PGAM_c_rt_b	0.599015	0.599015	0.599015	0.599015	0.599015	0.598615	0.598615	0.598615	0.598615	0.598615	0.598615	0.598615	0.598615	0.598615
NT_PGAK_c_rt_b	0.599015	0.599015	0.599015	0.599015	0.599015	0.598615	0.598615	0.598615	0.598615	0.598615	0.598615	0.598615	0.598615	0.598615
NT_GAPDH2_c_rt_b	0	0	0	0	0	0	0	0	0	0	0	0	0	0
NT_GAPDH2_h_rt_b	0	0	0	0	0	0	0	0	0	0	0	0	0	0
NT_PGAM_h_rt_b	0	0	0	0	0	0	0	0	0	0	0	0	0	0
NT_Enol_h_rt_b	0	0	0	0	0	0	0	0	0	0	0	0	0	0
NT_MalDH1_m_rt_b	0	0	0	0	0	0	0	0	0	0	0	0	0	0
NT_cplx5_m_rt_b	0	0	0	0	0	0	0	0	0	0	0	0	0	0
NT_GlyHMT_m_rt_b	0	0	0	0	0	0	0	0	0	0	0	0	0	0
NT_MalDH1_p_rt_b	0	0	0	0	0	0	0	0	0	0	0	0	0	0
NT_6PGDHNAD_h_rt_b	0.0042	0.0042	0.0042	0.0042	0.0042	0.0046	0.0046	0.0046	0.0046	0.0046	0.0046	0.0046	0.0046	0.0046
NT_6PGDHNADP_h_rt_b	0	0	0	0	0	0	0	0	0	0	0	0	0	0
NT_TA_h_rt_b	0.00279633	0.00279633	0.00279633	0.00279633	0.00279633	0.00279633	0.00279633	0.00279633	0.00279633	0.00279633	0.00279633	0.00279633	0.00279633	0.00279633
NT_PyrPiDK_h_rt_b	0.008451	0.008451	0.008451	0.008451	0.008451	0.008451	0.008451	0.008451	0.008451	0.008451	0.008451	0.008451	0.008451	0.008451
NT_MalDH1_h_rt_b	0	0	0	0	0	0	0	0	0	0	0	0	0	0
NT_PPIF6PK_c_rt_b	0	0	0	0	0	0	0	0	0	0	0	0	0	0
NT_ForDH_h_rt_b	0	0	0	0	0	0	0	0	0	0	0	0	0	0
NT_NO3R2_c_rt_b	0.348382	0.332454	0.286492	0.28647	0.278831	0.182263	0.183362	0.18317	0.140449	0.141856	0.140769	0.216158	0.221858	0.221858
NT_AlaTA_h_rt_b	0	0	0	0	0	0	0	0	0	0	0	0	0	0
NT_AlaTA_m_rt_b	0	0	0	0	0	0	0	0	0	0	0	0	0	0
NT_AlaTA_p_rt_b	0	0	0	0	0	0	0	0	0	0	0	0	0	0
NT_OrnCMT_h_rt_b	0	0	0	0	0	0	0	0	0	0	0	0	0	0
NT_AspAT_c_rt_b	0.0863704	0.0885559	0	0.0872434	0	0.0986631	0.0950698	0	0.100502	0	0.100318	0	0.0563802	0
NT_AspAT_h_rt_b	0	0	0	0	0	0	0	0	0	0	0	0	0	0
NT_AspAT_m_rt_b	0	0	0	0	0	0	0	0	0	0	0	0	0	0
NT_AspAT_p_rt_b	0	0	0.0872593	0	0.0913289	0	0	0.0949946	0	0.0620802	0	0.0620802	0	0.0563802
NT_GluSNADP_h_rt_b	0	0	0	0	0	0	0	0	0	0	0	0	0	0
NT_GluDH3NADP_c_rt_b	0.380191	0.368792	0.333181	0.333161	0.325357	0.253968	0.254738	0.254604	0.217078	0.217332	0.217332	0.254483	0.254483	0.254483
NT_GluDH1NADP_m_rt_b	9.33333e-05	9.33333e-05	9.33333e-05	0.00012	8.66667e-05	0.0001	4e-05	0.000133333	0.0001	0	0	0	0	0
NT_GABATA1_m_rt_b	0	0	0	0	0	0	0	0	0	0	0	0	0	0
NT_KARI1_h_rt_b	0	0	0	0	0	0	0	0	0	0	0	0	0	0
NT_BAATA1_h_rt_b	0	0	0	0	0	0	0	0	0	0	0	0	0	0
NT_KARI3_h_rt_b	0	0	0	0	0	0	0	0	0	0	0	0	0	0
NT_BAATA2_h_rt_b	0	0	0	0	0	0	0	0	0	0	0	0	0	0
NT_GlyHMT_c_rt_b	0.002472	0.002472	0.002472	0.002472	0.002472	0.002472	0.002472	0.002472	0.002472	0.002472	0.002472	0.002472	0.002472	0.002472
NT_Cysase_c_rt_b	0	0	0	0	0	0	0	0	0	0	0	0	0	0
NT_GPAT_h_rt_b	0	0	0	0	0	0	0	0	0	0	0	0	0	0
NT_OrnAT_m_rt_b	0	0	0	0	0	0	0	0	0	0	0	0	0	0
NT_PGADH_h_rt_b	0	0	0	0	0	0	0	0	0	0	0	0	0	0
NT_BAATA3_h_rt_b	0	0	0	0	0	0	0	0	0	0	0	0	0	0
NT_Tr_SO4_rt_b	0	0	0	0	0	0	0	0	0	0	0	0	0	0
NT_Tr_NDT1_rt_b	0.0287772	0.0287773	0.0287773	0.0287773	0.0287773	0.0287772	0.0287772	0.0287772	0.0287773	0.0287773	0.0287772	0.0287772	0.0287772	0.0287773
NT_Tr_NDT2_rt_b	0	0	0	0	0	0	0	0	0	0	0	0	0	0
NT_Tr_TPT1_rt_b	0	0	0	0	0	0	0	0	0	0	0	0	0	0
NT_Tr_TPT2_rt_b	0.0221493	0.0221493	0.0221493	0.0221493	0.0221493	0.0229493	0	0.0229493	0.0229493	0.0229493	0.0229493	0.0229493	0	0
NT_Tr_TPT3_rt_b	0	0	0	0	0	0	0.0229493	0	0	0	0	0	0.0229493	0.0229493
NT_Tr_DIC1_rt_b	0	0	0	0	0	0	0	0	0	0	0	0	0	0
NT_Tr_DIC2_rt_b	0	0	0	0	0	0	0	0	0	0	0	0	0	0
NT_Tr_DTC1A_rt_b	0	0	0	0	0	0	0	0	0	0	0	0	0	0
NT_Tr_DTC1B_rt_b	0	0	0	0	0	0	0	0	0	0	0	0	0	0
NT_Tr_DTC1C_rt_b	0	0	0	0	0	0	0	0	0	0	0	0	0	0
NT_Tr_DTC2A_rt_b	0	0	0	0	0	0	0	0	0	0	0	0	0	0
NT_Tr_DTC2B_rt_b	0	0	0	0	0	0	0	0	0	0	0	0	0	0
NT_Tr_DTC2C_rt_b	0	0	0	0	0	0	0	0	0	0	0	0	0	0
NT_Tr_DTC3A_rt_b	0	0.134748	0.171656	0	0	0	0	0.242057	0	0	0	0	0.280926	0
NT_Tr_DTC3B_rt_b	0	0	0	0	0	0	0.241942	0	0	0	0.274139	0	0	0
NT_Tr_DTC3C_rt_b	0.175496	0.0544899	0.064841	0.236508	0.240095	0.328915	0.0895283	0.0895864	0.368891	0.406005	0.0947152	0.331703	0.050777	0.331703
NT_Tr_DTC4A_rt_b	0	0	0	0	0	0	0	0	0	0	0	0	0	0
NT_Tr_DTC4B_rt_b	0	0	0	0	0	0	0	0	0	0	0	0	0	0
NT_Tr_DTC4C_rt_b	0	0	0	0	0	0	0	0	0	0	0	0	0	0
NT_Tr_BAT11_rt_b	0.0111503	0.0089649	0.0102614	0.0102774	0	0	0	0.000133333	0.0370423	0.0371512	0.0371512	0	0	0
NT_Tr_BAT12_rt_b	0	0	0	0	0	0	0	0	0	0	0	0	0	0
NT_Tr_BAT13_rt_b	0.012144	0.00995857	0.0101681	0.0101574	0	0	0	0	0	0.0371512	0	0	0	0
NT_Tr_BAT14_rt_b	0	0	0	0	0	0	0	0	0	0	0	0	0	0
NT_Tr_BAT15_rt_b	0	0	0	0	0	0	0	0	0	0	0	0	0	0
NT_Tr_O2h_rt_b	0	0	0	0	0	0	0	0	0	0	0	0	0	0
NT_Tr_O2m_rt_b	0	0	0	0	0	0	0	0	0	0	0	0	0	0
NT_Tr_O2p_rt_b	0	0	0	0	0	0	0	0	0	0	0	0	0	0
NT_Tr_CO2h_rt_b	0	0	0	0	0	0	0	0	0	0	0	0	0	0
NT_Tr_CO2m_rt_b	0.193181	0.209108	0.256158	0.25618	0.276202	0.362065	0.365513	0.365588	0.39872	0.398901	0.398901	0.398901	0.404601	0.404601
NT_Tr_H2Oh_rt_b	0.017666	0.017666	0.017666	0.017666	0.017666	0.018866	0.018866	0.018866	0.018866	0.018866	0.018866	0.018866	0.018866	0.018866
NT_Tr_H2Om_rt_b	0.308746	0.336072	0.418732	0.418775	0.446601	0.59909	0.604408	0.604617	0.675003	0.675214	0.675214	0.638063	0.643763	0.643763
NT_Tr_H2Op_rt_b	0	0	0	0	0	0	0	0	0	0	0	0	0	0
NT_Tr_Hp_rt_b	0	0	0	0	0	0	0	0	0	0	0	0	0	0
NT_Tr_NH41_rt_b	0	0	0	0	0	0	0	0	0	0	0	0	0	0
NT_Tr_NH42_rt_b	0	0	0	0	0.00619186	0.003221	0.00417355	0.00411536	0	0	0	0.0371512	0.0428512	0.0428512
NT_Tr_H2S1_rt_b	0	0	0	0	0	0	0	0	0	0	0	0	0	0
NT_Tr_H2S2_rt_b	0	0	0	0	0	0	0	0	0	0	0	0	0	0
NT_Tr_AC1_rt_b	0	0	0	0	0	0	0	0	0	0	0	0	0	0
NT_Tr_AC2_rt_b	0	0	0	0	0	0	0	0	0	0	0	0	0	0
NT_Tr_Pyr1_rt_b	0.111338	0.111338	0.111338	0.111338	0.111338	0.110138	0.104867	0.104867	0.104867	0.104867	0.104867	0.104867	0.104867	0.104867
NT_Tr_Pyr2_rt_b	0	0	0	0	0	0	0	0	0	0	0	0	0	0
NT_Tr_Pyr3_rt_b	0	0	0	0	0	0	0	0	0	0	0	0	0	0
NT_Tr_GCA2_rt_b	0	0	0	0	0	0	0	0	0	0	0	0	0	0
NT_Tr_GCEA2_rt_b	0	0	0	0	0	0	0	0	0	0	0	0	0	0
NT_Tr_Mal_rt_b	0	0	0	0	0	0	0	0	0	0	0	0	0	0
NT_Tr_OAA_rt_b	0	0	0.0872593	0	0.0913289	0	0	0.0949946	0	0.0620802	0	0.0620802	0	0.0563802
NT_Tr_KG_rt_b	0.428837	0.41291	0.278602	0.365839	0.260679	0.262774	0.260279	0.165151	0.222899	0.160855	0.222935	0.198006	0.260086	0.203706
NT_Tr_Ala1_rt_b	0.428837	0.41291	0.365861	0.365839	0.352008	0.262774	0.260279	0.260146	0.222899	0.222935	0.222935	0.260086	0.260086	0.260086
NT_Tr_Arg1_rt_b	0	0	0	0	0	0	0	0	0	0	0	0	0	0
NT_Tr_Asn1_rt_b	0	0	0	0	0	0	0	0	0	0	0	0	0	0
NT_Tr_Asp_rt_b	0	0	0	0	0	0	0	0	0	0	0	0	0	0
NT_Tr_Cys_rt_b	0	0	0	0	0	0	0	0	0	0	0	0	0	0
NT_Tr_Glu1_rt_b	0	0	0	0	0	0	0	0	0	0	0	0	0	0
NT_Tr_Gln_rt_b	0	0	0	0	0	0	0	0	0	0	0	0	0	0
NT_Tr_Gly_rt_b	0	0	0	0	0	0	0	0	0	0	0	0	0	0
NT_Tr_His1_rt_b	0	0	0	0	0	0	0	0	0	0	0	0	0	0
NT_Tr_Ile1_rt_b	0	0	0	0	0	0	0	0	0	0	0	0	0	0
NT_Tr_Leu1_rt_b	0	0	0	0	0	0	0	0	0	0	0	0	0	0
NT_Tr_Lys1_rt_b	0	0	0	0	0	0	0	0	0	0	0	0	0	0
NT_Tr_Met1_rt_b	0	0	0	0	0	0	0	0	0	0	0	0	0	0
NT_Tr_Phe1_rt_b	0	0	0	0	0	0	0	0	0	0	0	0	0	0
NT_Tr_Pro1_rt_b	0	0	0	0	0	0	0	0	0	0	0	0	0	0
NT_Tr_Ser1_rt_b	0	0	0	0	0	0	0	0	0	0	0	0	0	0
NT_Tr_Thr1_rt_b	0	0	0	0	0	0	0	0	0	0	0	0	0	0
NT_Tr_Trp1_rt_b	0	0	0	0	0	0	0	0	0	0	0	0	0	0
NT_Tr_Tyr1_rt_b	0	0	0	0	0	0	0	0	0	0	0	0	0	0
NT_Tr_Val1_rt_b	0	0	0	0	0	0	0	0	0	0	0	0	0	0
NT_Im_CO2_rt_b	0	0	0	0	0	0	0	0	0	0	0	0	0	0
NT_Ex_O2_rt_b	0.28885	0.311648	0.381239	0.381254	0.39999	0.531743	0.536021	0.536165	0.610097	0.608784	0.610414	0.553057	0.555907	0.555907
NT_Im_H2O_rt_b	0	0	0	0	0	0	0	0	0	0	0	0	0	0
NT_Im_Pi_rt_b	0	0	0	0	0	0	0	0	0	0	0	0	0	0
NT_Im_NO3_rt_b	0	0	0	0	0	0	0	0	0	0	0	0	0	0
NT_Im_SO4_rt_b	0	0	0	0	0	0	0	0	0	0	0	0	0	0
NT_Sit_H_lf_cpls_b	0	0	0	0	0	0	0	0	0	0	0	0	0	0
NT_Imt_H2O_lf_cpls_b	0	0	0	0	0	0	0.0342282	0.0344125	0.105904	0.169369	0.259068	0.359375	0.359375	0.359375
NT_Imt_Pi_lf_cpls_b	0	0	0	0	0	0	0	0	0	0	0	0	0	0
NT_Imt_NO3_lf_cpls_b	0	0	0	0	0	0	0	0	0	0	0	0	0	0
NT_Imt_SO4_lf_cpls_b	0	0	0	0	0	0	0	0	0	0	0	0	0	0
NT_Imt_H2S_lf_cpls_b	0	0	0	0	0	0	0	0	0	0	0	0	0	0
NT_Ext_Ala_c_lf_cpls_b	0.107042	0.124762	0.14318	0.143188	0.163349	0.258103	0.426256	0.426251	0.422957	0.518154	0.652703	0.652703	0.652703	0.652703
NT_Ext_Arg_c_lf_cpls_b	0	0	0	0	0	0	0	0	0	0	0	0	0	0
NT_Ext_Asn_c_lf_cpls_b	0	0	0	0	0	0	0	0	0	0	0	0	0	0
NT_Ext_Asp_c_lf_cpls_b	0	0	0	0	0	0	0	0	0	0	0	0	0	0
NT_Ext_Cys_c_lf_cpls_b	0	0	0	0	0	0	0	0	0	0	0	0	0	0
NT_Ext_Gln_c_lf_cpls_b	0	0	0	0	0	0	0	0	0	0	0	0	0	0
NT_Ext_Glu_c_lf_cpls_b	0.0952216	0.0997108	0.111513	0.111575	0.116018	0.173259	0.245118	0.245265	0.302019	0.365484	0.455183	0.455183	0.455183	0.455183
NT_Ext_Gly_c_lf_cpls_b	0	0	0	0	0	0	0	0	0	0	0	0	0	0
NT_Ext_His_c_lf_cpls_b	0	0	0	0	0	0	0	0	0	0	0	0	0	0
NT_Ext_Ile_c_lf_cpls_b	0	0	0	0	0	0	0	0	0	0	0	0	0	0
NT_Ext_Leu_c_lf_cpls_b	0	0	0	0	0	0	0	0	0	0	0	0	0	0
NT_Ext_Lys_c_lf_cpls_b	0	0	0	0	0	0	0	0	0	0	0	0	0	0
NT_Ext_Met_c_lf_cpls_b	0	0	0	0	0	0	0	0	0	0	0	0	0	0
NT_Ext_Phe_c_lf_cpls_b	0	0	0	0	0	0	0	0	0	0	0	0	0	0
NT_Ext_Pro_c_lf_cpls_b	0	0	0	0	0	0	0	0	0	0	0	0	0	0
NT_Ext_Ser_c_lf_cpls_b	0.00132393	0.00350935	0.0022128	0.0021969	0.00628239	0.00897775	0.0293747	0.0292996	0	0	0	0	0	0
NT_Ext_Thr_c_lf_cpls_b	0	0	0	0	0	0	0	0	0	0	0	0	0	0
NT_Ext_Trp_c_lf_cpls_b	0	0	0	0	0	0	0	0	0	0	0	0	0	0
NT_Ext_Tyr_c_lf_cpls_b	0	0	0	0	0	0	0	0	0	0	0	0	0	0
NT_Ext_Val_c_lf_cpls_b	0	0	0	0	0	0	0	0	0	0	0	0	0	0
NT_Ext_Suc_lf_cpls_b	0	0	0	0	0	0	0	0	0	0	0	0	0	0
NT_Sit_H_st_cpsr_b	0	0	0	0	0	0	0	0	0	0	0	0	0	0
NT_Imt_H2O_st_cpsr_b	0.0976175	0.0174546	0	0	0	0	0	0	0	0	0	0	0	0
NT_Imt_Pi_st_cpsr_b	0	0	0	0	0	0	0	0	0	0	0	0	0	0
NT_Imt_NO3_st_cpsr_b	0	0	0	0	0	0	0	0	0	0	0	0	0	0
NT_Imt_SO4_st_cpsr_b	0	0	0	0	0	0	0	0	0	0	0	0	0	0
NT_Imt_H2S_st_cpsr_b	0	0	0	0	0	0	0	0	0	0	0	0	0	0
NT_Ext_Ala_c_st_cpsr_b	0	0	0	0	0	0	0	0	0	0	0	0	0	0
NT_Ext_Arg_c_st_cpsr_b	0	0	0	0	0	0	0	0	0	0	0	0	0	0
NT_Ext_Asn_c_st_cpsr_b	0.0016	0.0016	0.0016	0.0016	0.0016	0	0.0016	0.0016	0.0016	0.0016	0.0016	0.0016	0.0016	0.0016
NT_Ext_Asp_c_st_cpsr_b	0	0	0	0	0	0	0	0	0	0	0	0	0	0
NT_Ext_Cys_c_st_cpsr_b	0	0	0	0	0	0	0	0	9.9e-05	9.9e-05	9.9e-05	9.9e-05	9.9e-05	9.9e-05
NT_Ext_Gln_c_st_cpsr_b	0	0	0	0	0	0	0	0	0	0	0	0	0	0
NT_Ext_Glu_c_st_cpsr_b	0	0	0	0	0	0	0	0	0	0	0	0	0	0
NT_Ext_Gly_c_st_cpsr_b	0	0	0	0	0	0	0	0	0	0	0	0	0	0
NT_Ext_His_c_st_cpsr_b	0	0	0	0	0	0	0	0	0	0	0	0	0	0
NT_Ext_Ile_c_st_cpsr_b	0	0	0	0	0	0	0	0	0	0	0	0	0	0
NT_Ext_Leu_c_st_cpsr_b	0	0	0	0	0	0	0	0	0	0	0	0	0	0
NT_Ext_Lys_c_st_cpsr_b	0	0	0	0	0	0	0	0	0	0	0	0	0	0
NT_Ext_Met_c_st_cpsr_b	0	0	0	0	0	0	0	0	0	0	0	0	0	0
NT_Ext_Phe_c_st_cpsr_b	0	0	0	0	0	0	0	0	0	0	0	0	0	0
NT_Ext_Pro_c_st_cpsr_b	0	0	0	2.66667e-05	2.66667e-05	4e-05	0	4e-05	4e-05	0	0	0	0	0
NT_Ext_Ser_c_st_cpsr_b	0	0	0	0	0	0	0	0	0.000175417	0.000175417	0.000175417	0.000175417	0.000175417	0.000175417
NT_Ext_Thr_c_st_cpsr_b	0	0	0	0	0	0	0	0	0	0	0	0	0	0
NT_Ext_Trp_c_st_cpsr_b	0	0	0	0	0	0	0	0	0	0	0	0	0	0
NT_Ext_Tyr_c_st_cpsr_b	0	0	0	0	0	0	0	0	0	0	0	0	0	0
NT_Ext_Val_c_st_cpsr_b	0	0	0	0	0	0	0	0	0	0	0	0	0	0
NT_Ext_Suc_st_cpsr_b	0	0	0	0	0	0	0	0	0	0	0	0	0	0
NT_Sit_H_lf_cpsr_b	0	0	0	0	0	0	0	0	0	0	0	0	0	0
NT_Imt_H2O_lf_cpsr_b	2.08179	2.08152	2.01461	2.01461	2.00742	1.97285	7.45958	7.4594	7.4005	7.30038	7.15786	7.05755	7.09589	7.09589
NT_Imt_Pi_lf_cpsr_b	0	0	0	0	0	0	0	0	0	0	0	0	0	0
NT_Imt_NO3_lf_cpsr_b	0	0	0	0	0	0	0	0	0	0	0	0	0	0
NT_Imt_SO4_lf_cpsr_b	0	0	0	0	0	0	0	0	0	0	0	0	0	0
NT_Imt_H2S_lf_cpsr_b	0	0	0	0	0	0	0	0	0	0	0	0	0	0
NT_Ext_Ala_c_lf_cpsr_b	0.439332	0.421219	0.375466	0.37546	0.351352	0.262118	0.259623	0.259623	0.259285	0.25943	0.25943	0.25943	0.25943	0.25943
NT_Ext_Arg_c_lf_cpsr_b	0	0	0	0	0	0	0	0	0	0	0	0	0	0
NT_Ext_Asn_c_lf_cpsr_b	0.00194	0.00194	0.00194	0.00194	0.00194	0	0.00194	0.00194	0.00129333	0.00129333	0.00129333	0.00129333	0.00129333	0.00129333
NT_Ext_Asp_c_lf_cpsr_b	0	0	0	0	0	0	0	0	0	0	0	0	0	0
NT_Ext_Cys_c_lf_cpsr_b	0	0	0	0	0	0	0	0	1.11667e-05	0.00012	0.00012	0.00012	0.00012	0.00012
NT_Ext_Gln_c_lf_cpsr_b	0	0	0	0	0	0	0	0	0	0	0	0	0	0
NT_Ext_Glu_c_lf_cpsr_b	0.434142	0.429457	0.403987	0.403926	0.400076	0.357224	0.356773	0.356529	0.29035	0.290311	0.290311	0.290311	0.278911	0.278911
NT_Ext_Gly_c_lf_cpsr_b	0	0	0	0	0	0	0	0	0	0	0	0	0	0
NT_Ext_His_c_lf_cpsr_b	0	0	0	0	0	0	0	0	0	0	0	0	0	0
NT_Ext_Ile_c_lf_cpsr_b	0	0	0	0	0	0	0	0	0	0	0	0	0	0
NT_Ext_Leu_c_lf_cpsr_b	0	0	0	0	0	0	0	0	0	0	0	0	0	0
NT_Ext_Lys_c_lf_cpsr_b	0	0	0	0	0	0	0	0	0	0	0	0	0	0
NT_Ext_Met_c_lf_cpsr_b	0	0	0	0	0	0	0	0	0	0	0	0	0	0
NT_Ext_Phe_c_lf_cpsr_b	0	0	0	0	0	0	0	0	0	0	0	0	0	0
NT_Ext_Pro_c_lf_cpsr_b	3.33333e-05	3.33333e-05	3.33333e-05	3.33333e-05	0	0	0	3.33333e-05	0	0	0	0	0	0
NT_Ext_Ser_c_lf_cpsr_b	0.00765382	0.0054684	0.00676495	0.00678085	0.00269536	0	0.000401545	0.000476697	0.0330949	0.0329861	0.0329861	0.0329861	0.0386861	0.0386861
NT_Ext_Thr_c_lf_cpsr_b	0	0	0	0	0	0	0	0	0	0	0	0	0	0
NT_Ext_Trp_c_lf_cpsr_b	0	0	0	0	0	0	0	0	0	0	0	0	0	0
NT_Ext_Tyr_c_lf_cpsr_b	0	0	0	0	0	0	0	0	0	0	0	0	0	0
NT_Ext_Val_c_lf_cpsr_b	0	0	0	0	0	0	0	0	0	0	0	0	0	0
NT_Ext_Suc_lf_cpsr_b	0	0	0	0	0	0	0	0	0	0	0	0	0	0
NT_Tr_Asp_c_m_lf_b	0.0489588	0.049057	0.0558905	0.0558901	0.0606769	0.0793453	0.186315	0.722891	0.183829	0.215416	0.871558	0.260266	0.254566	0.254566
NT_Tr_Asp_c_m_st_b	0	0	0	0	0	0	0	0	0.00872833	0	0	0	0	0
NT_Tr_Asp_c_m_rt_b	0	0	0	0	0	0	0	0	0.0380293	0	0.0382382	0	0	0
NT_Lignin_1_lf_b	0	0	0	0	0	0	0	0	0	0	0	0	0	0
NT_Lignin_2_lf_b	0	0	0	0	0	0	0	0	0	0	0	0	0	0
NT_Lignin_4_lf_b	0	0	0	0	0	0	0	0	0	0	0	0	0	0
NT_Lignin_5_lf_b	0	0	0	0	0	0	0	0	0	0	0	0	0	0
NT_Lignin_8_lf_b	0	0	0	0	0	0	0	0	0	0	0	0	0	0
NT_Lignin_9_lf_b	0	0	0	0	0	0	0	0	0	0	0	0	0	0
NT_Lignin_10_lf_b	0	0	0	0	0	0	0	0	0	0	0	0	0	0
NT_Lignin_11_lf_b	0	0	0	0	0	0	0	0	0	0	0	0	0	0
NT_Lignin_12_lf_b	0.0004	0.0004	0.0004	0.0004	0.0004	0.0004	0.0004	0.0004	0.0004	0.0004	0.0004	0.0004	0.0004	0.0004
NT_Lignin_14_lf_b	0	0	0	0	0	0	0	0	0	0	0	0	0	0
NT_Lignin_15_lf_b	0	0	0	0	0	0	0	0	0	0	0	0	0	0
NT_Lignin_16_lf_b	0	0	0	0	0	0	0	0	0	0	0	0	0	0
NT_Lignin_17_lf_b	0	0	0	0	0	0	0	0	0	0	0	0	0	0
NT_Lignin_18_lf_b	0	0	0	0	0	0	0	0	0	0	0	0	0	0
NT_Lignin_20_lf_b	0	0	0	0	0	0	0	0	0	0	0	0	0	0
NT_Lignin_21_lf_b	0	0	0	0	0	0	0	0	0	0	0	0	0	0
NT_Lignin_22_lf_b	0	0	0	0	0	0	0	0	0	0	0	0	0	0
NT_Lignin_23_lf_b	0.00048	0.00048	0.00048	0.00048	0.00048	0.00048	0.00048	0.00048	0.00048	0.00048	0.00048	0.00048	0.00048	0.00048
NT_Lignin_24_lf_b	0	0	0	0	0	0	0	0	0	0	0	0	0	0
NT_Lignin_27_lf_b	0	0	0	0	0	0	0	0	0	0	0	0	0	0
NT_Lignin_1_st_b	0	0	0	0	0	0	0	0	0	0	0	0	0	0
NT_Lignin_2_st_b	0	0	0	0	0	0	0	0	0	0	0	0	0	0
NT_Lignin_4_st_b	0	0	0	0	0	0	0	0	0	0	0	0	0	0
NT_Lignin_5_st_b	0	0	0	0	0	0	0	0	0	0	0	0	0	0
NT_Lignin_8_st_b	0	0	0	0	0	0	0	0	0	0	0	0	0	0
NT_Lignin_9_st_b	0	0	0	0	0	0	0	0	0	0	0	0	0	0
NT_Lignin_10_st_b	0	0	0	0	0	0	0	0	0	0	0	0	0	0
NT_Lignin_11_st_b	0	0	0	0	0	0	0	0	0	0	0	0	0	0
NT_Lignin_12_st_b	0.00069	0.00069	0.00069	0.00069	0.00069	0.00069	0.00069	0.00069	0.00069	0.00069	0.00069	0.00069	0.00069	0.00069
NT_Lignin_14_st_b	0	0	0	0	0	0	0	0	0	0	0	0	0	0
NT_Lignin_15_st_b	0	0	0	0	0	0	0	0	0	0	0	0	0	0
NT_Lignin_16_st_b	0	0	0	0	0	0	0	0	0	0	0	0	0	0
NT_Lignin_17_st_b	0	0	0	0	0	0	0	0	0	0	0	0	0	0
NT_Lignin_18_st_b	0	0	0	0	0	0	0	0	0	0	0	0	0	0
NT_Lignin_20_st_b	0	0	0	0	0	0	0	0	0	0	0	0	0	0
NT_Lignin_21_st_b	0	0	0	0	0	0	0	0	0	0	0	0	0	0
NT_Lignin_22_st_b	0	0	0	0	0	0	0	0	0	0	0	0	0	0
NT_Lignin_23_st_b	0.00083	0.00083	0.00083	0.00083	0.00083	0.00083	0.00083	0.00083	0.00083	0.00083	0.00083	0.00083	0.00083	0.00083
NT_Lignin_24_st_b	0	0	0	0	0	0	0	0	0	0	0	0	0	0
NT_Lignin_27_st_b	0	0	0	0	0	0	0	0	0	0	0	0	0	0
NT_Lignin_1_rt_b	0	0	0	0	0	0	0	0	0	0	0	0	0	0
NT_Lignin_2_rt_b	0	0	0	0	0	0	0	0	0	0	0	0	0	0
NT_Lignin_4_rt_b	0	0	0	0	0	0	0	0	0	0	0	0	0	0
NT_Lignin_5_rt_b	0	0	0	0	0	0	0	0	0	0	0	0	0	0
NT_Lignin_8_rt_b	0	0	0	0	0	0	0	0	0	0	0	0	0	0
NT_Lignin_9_rt_b	0	0	0	0	0	0	0	0	0	0	0	0	0	0
NT_Lignin_10_rt_b	0	0	0	0	0	0	0	0	0	0	0	0	0	0
NT_Lignin_11_rt_b	0	0	0	0	0	0	0	0	0	0	0	0	0	0
NT_Lignin_12_rt_b	0.00062	0.00062	0.00062	0.00062	0.00062	0.00062	0.00062	0.00062	0.00062	0.00062	0.00062	0.00062	0.00062	0.00062
NT_Lignin_14_rt_b	0	0	0	0	0	0	0	0	0	0	0	0	0	0
NT_Lignin_15_rt_b	0	0	0	0	0	0	0	0	0	0	0	0	0	0
NT_Lignin_16_rt_b	0	0	0	0	0	0	0	0	0	0	0	0	0	0
NT_Lignin_17_rt_b	0	0	0	0	0	0	0	0	0	0	0	0	0	0
NT_Lignin_18_rt_b	0	0	0	0	0	0	0	0	0	0	0	0	0	0
NT_Lignin_20_rt_b	0	0	0	0	0	0	0	0	0	0	0	0	0	0
NT_Lignin_21_rt_b	0	0	0	0	0	0	0	0	0	0	0	0	0	0
NT_Lignin_22_rt_b	0	0	0	0	0	0	0	0	0	0	0	0	0	0
NT_Lignin_23_rt_b	0.00074	0.00074	0.00074	0.00074	0.00074	0.00074	0.00074	0.00074	0.00074	0.00074	0.00074	0.00074	0.00074	0.00074
NT_Lignin_24_rt_b	0	0	0	0	0	0	0	0	0	0	0	0	0	0
NT_Lignin_27_rt_b	0	0	0	0	0	0	0	0	0	0	0	0	0	0
NT_Cyto_Transaldolase_lf_b	0.226665	0.2268	0.234514	0.234513	0.233327	0.217078	0.144662	0.144659	0.140994	0.100487	0.0432745	0.143274	0	0
NT_Cyto_Transketolase1_lf_b	0.226665	0.2268	0.234514	0.234513	0.233327	0.217078	0.144662	0.144659	0.140994	0.100487	0.0432745	0.143274	0	0
NT_Cyto_Transketolase2_lf_b	0	0	0	0	0	0	0	0	0	0	0	0	0	0
NT_G6PDH_c_lf_b	0	0	0	0	0	0	0	0	0	0	0	0	0	0
NT_6PGL_c_lf_b	0	0	0	0	0	0	0	0	0	0	0	0	0	0
NT_Cyto_pentose_isomerase_lf_b	0.226665	0.2268	0.234514	0.234513	0.233327	0.217078	0.144662	0.144659	0.140994	0.100487	0.0432745	0.143274	0	0
NT_Cyto_pentose_epimerase_lf_b	0	0	0	0	0	0	0	0	0	0	0	0	0	0
NT_XPT_lf_b	0	0	0	0	0	0	0	0	0	0	0	0	0	0
NT_Cyto_Transaldolase_st_b	0	0	0	0	0	0	0	0	0	0	0	0	0	0
NT_Cyto_Transketolase2_st_b	0	0	0	0	0	0	0	0	0	0	0	0	0	0
NT_G6PDH_c_st_b	0	0	0	0	0	0	0	0	0	0	0	0	0	0
NT_6PGL_c_st_b	0	0	0	0	0	0	0	0	0	0	0	0	0	0
NT_Cyto_pentose_isomerase_st_b	0	0	0	0	0	0	0	0	0	0	0	0	0	0
NT_Cyto_pentose_epimerase_st_b	0	0	0	0	0	0	0	0	0	0	0	0	0	0
NT_XPT_st_b	0	0	0	0	0	0	0	0	0	0	0	0	0	0
NT_Cyto_Transaldolase_rt_b	0	0	0	0	0	0	0	0	0	0	0	0	0	0
NT_Cyto_Transketolase2_rt_b	0	0	0	0	0	0	0	0	0	0	0	0	0	0
NT_G6PDH_c_rt_b	0	0	0	0	0	0	0	0	0	0	0	0	0	0
NT_6PGL_c_rt_b	0	0	0	0	0	0	0	0	0	0	0	0	0	0
NT_Cyto_pentose_isomerase_rt_b	0	0	0	0	0	0	0	0	0	0	0	0	0	0
NT_Cyto_pentose_epimerase_rt_b	0	0	0	0	0	0	0	0	0	0	0	0	0	0
NT_XPT_rt_b	0	0	0	0	0	0	0	0	0	0	0	0	0	0
INT_Starch_Transport_lf_b	0	0	0	0	0	0	0	0	0	0	0	0	0	0
INT_Glucose_Transport_lf_b	0.00053	0.00053	0.00053	0.00053	0.00053	0.00053	0.00053	0.00053	0.00053	0.00053	0.00053	0.00053	0.00053	0.00053
INT_Sucrose_Transport_lf_b	0	0	0	0	0	0	0	0	0	0	0	0	0	0
INT_Fructose_Transport_lf_b	0	0	0	0	0	0	0	0	0	0	0	0	0	0
INT_Malate_Transport_lf_b	0	0	0	0	0	0	0.00250252	0.00250433	0	0	0	0	0	0
INT_Fumarate_Transport_lf_b	0	0	0	0	0	0	0	0	0	0	0	0	0	0
INT_Citrate_Transport_lf_b	2.94265	2.94248	2.93067	2.93067	2.9155	2.83344	0.00117	0.00117	0.000435333	0	0	0	0	0
INT_NO3_Transport_lf_b	0.11353	0	0	0	0	0	0	0	0	0	0	0	0	0
INT_Starch_Transport_st_b	0	0	0	0	0	0	0	0	0.00552	0.00552	0.00552	0.00552	0.00552	0.00552
INT_Glucose_Transport_st_b	0.0547975	0.0644503	0.0608742	0.0608396	0.0687479	0.0907443	0.126714	0.126991	0.202974	0.266439	0.356138	0.456445	0.456445	0.456445
INT_Sucrose_Transport_st_b	0	0	0	0	0	0	0	0	0	0	0	0	0	0
INT_Fructose_Transport_st_b	0	0.0841638	0.0561591	0.056117	0.0473329	0.00209261	0	0	0.027574	0.0593064	0.108077	0.241279	0.241279	0.241279
INT_Malate_Transport_st_b	5.52273e-05	0.00925983	0.0307024	0.0307052	0.0267001	0.0236844	0.0310444	0.0310444	0.0384044	0.0384044	0.0305631	0	0	0
INT_Fumarate_Transport_st_b	0	0	0	0	0	0	0	0	0	0	0	0	0	0
INT_Citrate_Transport_st_b	0.031327	0.0233874	0.00496879	0.0049613	0	0	0	0	0	0	0	0	0	0
INT_NO3_Transport_st_b	0	0	0	0	0	0	0	0	0	0	0	0	0	0
INT_Starch_Transport_rt_b	0	0	0	0	0	0	0	0	0	0	0	0	0	0
INT_Glucose_Transport_rt_b	0	0	0	0	0	0	0	0	0.287409	0.287409	0	0	0	0
INT_Sucrose_Transport_rt_b	0	0	0	0	0	0	0	0	0	0	0	0	0	0
INT_Fructose_Transport_rt_b	0	0	0	0	0	0	0	0	0	0	0	0	0	0
INT_Malate_Transport_rt_b	0	0	0	0	0	0	0	0	0	0	0	0	0	0
INT_Fumarate_Transport_rt_b	0	0	0	0	0	0	0	0	0	0	0	0	0	0
INT_Citrate_Transport_rt_b	0.132069	0.145654	0.181055	0.18106	0.205333	0.268987	0.271811	0.271753	0.266896	0.268122	0.267035	0.305273	0.310973	0.310973
INT_NO3_Transport_rt_b	0	0.11353	0.11353	0.11353	0.11353	0.11353	0.11353	0.11353	0.11353	0.11353	0.11353	0.11353	0.11353	0.11353
INT_FreeProtonTransport_c_lf_b	0.533664	0.483696	0.456362	0.456364	0.447317	0.424469	0	0	0	0	0	0	0	0
INT_FreeProtonTransport_h_lf_b	1.84445	1.84497	1.881	1.881	1.874	1.7905	1.42775	1.42776	1.43215	1.87741	1.45413	1.882	1.89185	1.89185
INT_FreeProtonTransport_m_lf_b	0.0487978	0.048896	0.0557295	0.0557291	0.0605159	0.0791843	2.80891	2.80891	2.81063	2.76765	2.70649	2.70649	2.70701	2.70701
INT_FreeProtonTransport_p_lf_b	0	0	0	0	0	0	0	0	0	0	0	0	0	0
INT_FreeProtonTransport_c_st_b	0	0.059355	0.0544662	0.0545004	0.0643012	0.132642	0	0	0	0	0	0	0	0
INT_FreeProtonTransport_h_st_b	0.053924	0.053924	0.053924	0.053924	0.023524	0	0	0	0	0	0	0	0	0
INT_FreeProtonTransport_m_st_b	0	0	0	0	0	0.0042655	0.0042655	0.0042655	0.0042655	0.0042655	0.0042655	0.0042655	0.0042655	0.0042655
INT_FreeProtonTransport_p_st_b	0	0	0	0	0	0	0	0	0	0	0	0	0	0
INT_FreeProtonTransport_c_rt_b	0.0934711	0.0911284	0.0805677	0.0805236	0.0909991	0.0654064	0	0	0	0	0	0	0	0
INT_FreeProtonTransport_h_rt_b	0	0	0	0	0	0	0	0	0	0	0	0	0	0
INT_FreeProtonTransport_m_rt_b	0	0	0	0	0	0	0	0	0	0	0	0	0	0
INT_FreeProtonTransport_p_rt_b	0	0	0	0	0	0	0	0	0	0	0	0	0	0

### Sheet: M_Proteins_LowLight
Reaction	0	0.0001	0.0005	0.001	0.005	0.01	0.05	0.1	0.5	1	2	10	100	1000
PSII_h_lf	38.562	38.562	38.562	38.562	38.8511	38.8009	40.1779	41.5675	49.2608	51.6304	52.6022	52.6022	52.6055	52.6055
Cytb6f_h_lf	62.8637	62.8637	62.8637	62.8636	62.533	62.5595	62.4723	62.396	64.2161	66.5896	67.7091	67.7091	67.7138	67.7138
PSI_h_lf	62.8637	62.8637	62.8637	62.8636	62.533	62.5595	62.4723	62.396	64.2161	66.5896	67.7091	67.7091	67.7138	67.7138
Fd-NADPR_h_lf	18.291	18.291	18.291	18.2934	18.4389	18.4138	19.2356	19.9304	23.7771	24.9619	25.4478	25.4478	25.4494	25.4494
ATPase_h_lf_f	11.735	11.735	11.735	11.7349	11.7084	11.7086	11.7945	11.8828	12.6924	13.2007	13.43	13.43	13.4309	13.4309
QCYC_h_lf	31.4318	31.4318	31.4318	31.4318	31.2665	31.2797	31.2362	31.198	32.108	33.2948	33.8545	33.8545	33.8569	33.8569
CEF_h_lf	12.1509	12.1509	12.1509	12.1508	11.841	11.8793	11.1472	10.4143	7.47762	7.47958	7.55344	7.55344	7.55412	7.55412
PTOX_h_lf	0	0	0	0	0	0	0	0	0	0	0	0	0	0
NDHq_h_lf	0	0	0	0	0	0	0	0	0	0	0	0	0	0
RBC_h_lf	7.28454	7.28454	7.28454	7.28454	7.33092	7.33092	7.49501	7.74381	9.25856	9.84082	10.0647	10.0647	10.0654	10.0654
PGAK_h_lf_f	18.1737	18.1737	18.1737	18.1761	18.3206	18.2955	19.022	19.7532	23.6061	24.7909	25.2768	25.2768	25.2785	25.2785
GAPDH1_h_lf	18.1669	18.1703	18.1703	18.1751	18.3206	18.2955	19.022	19.7532	23.6061	24.7909	25.2768	25.2768	25.2785	25.2785
TPI_h_lf_f	6.5235	6.5235	6.5235	6.52384	7.82179	7.8045	6.51584	6.75014	8.20785	8.70193	8.92526	8.92526	8.9259	8.9259
FBPA_h_lf_f	3.40638	3.40638	3.40638	3.40672	3.1726	3.20786	3.40842	3.52746	4.24487	4.48941	4.6168	4.6168	4.61713	4.61713
FBPase_h_lf	3.40638	3.40638	3.40638	3.40672	3.1726	3.20786	3.40842	3.52746	4.24487	4.48941	4.6168	4.6168	4.61713	4.61713
FTK_h_lf_f	3.13662	3.13662	3.13662	3.13662	2.90408	2.93865	3.12691	3.24218	3.98183	4.23137	4.32731	4.32731	4.32762	4.32762
SBPA_h_lf	3.11712	3.11712	3.11712	3.11712	2.88458	2.91915	3.10741	3.22268	3.96298	4.21252	4.30846	4.30846	4.30877	4.30877
SBPase_h_lf	3.11712	3.11712	3.11712	3.11712	2.88458	2.91915	3.10741	3.22268	3.96298	4.21252	4.30846	4.30846	4.30877	4.30877
STK_h_lf_f	3.11712	3.11712	3.11712	3.11712	2.88458	2.91915	3.10741	3.22268	3.96298	4.21252	4.30846	4.30846	4.30877	4.30877
Ru5PE_h_lf_f	6.25374	6.25374	6.25374	6.25374	6.5459	6.51133	6.53404	6.73822	7.94481	8.44388	8.63577	8.63577	8.63639	8.63639
R5PI_h_lf_f	3.1121	3.1121	3.1121	3.1121	2.87956	2.91413	3.1024	3.21811	3.95906	4.2086	4.30454	4.30454	4.30485	4.30485
Ru5PK_h_lf	9.36584	9.36584	9.36584	9.36584	9.42546	9.42546	9.63644	9.95633	11.9039	12.6525	12.9403	12.9403	12.9412	12.9412
PGI_h_lf_f	0.269761	0.269761	0.269761	0.270102	0.268521	0.269219	0.281512	0.285282	0.263041	0.258045	0.28949	0.28949	0.289512	0.289512
PGM_h_lf_f	0.269761	0.269761	0.269761	0.270102	0.268521	0.269219	0.281512	0.285282	0.263041	0.258045	0.28949	0.28949	0.289512	0.289512
AGPase_h_lf	0.269761	0.269761	0.269761	0.270102	0.268521	0.269219	0.281512	0.285282	0.263041	0.258045	0.28949	0.28949	0.289512	0.289512
StS_h1_lf	0.134881	0.134881	0.134881	0.135051	0.134261	0.134609	0.140756	0.142641	0.131521	0.129022	0.144745	0.144745	0.144756	0.144756
StS_h2_lf	0.134881	0.134881	0.134881	0.135051	0.134261	0.134609	0.140756	0.142641	0.131521	0.129022	0.144745	0.144745	0.144756	0.144756
StS_h3_lf	0	0	0	0	0	0	0	0	0	0	0	0	0	0
bAMY1_h_lf	0	0	0	0	0	0	0	0	0	0	0	0	0	0
bAMY2_h_lf	0	0	0	0	0	0	0	0	0	0	0	0	0	0
DPE11_h_lf	0	0	0	0	0	0	0	0	0	0	0	0	0	0
DPE12_h_lf	0	0	0	0	0	0	0	0	0	0	0	0	0	0
DPE13_h_lf	0	0	0	0	0	0	0	0	0	0	0	0	0	0
DPE2_c_lf	0	0	0	0	0	0	0	0	0	0	0	0	0	0
HEXK_c_lf	0.0143942	0.0143942	0.0143942	0.0141663	0.0139367	0	0	0	0	0	0	0	0	0
StP1_h_lf	0	0	0	0	0	0	0	0	0	0	0	0	0	0
StP21_c_lf	0	0	0	0	0	0	0	0	0	0	0	0	0	0
TPI_c_lf_f	1.25607	1.25607	1.25607	1.25747	0	0	1.39501	1.36543	1.08022	1.14878	1.11203	1.11203	1.11212	1.11212
FBPA_c_lf_f	1.25607	1.25607	1.25607	1.25747	1.76462	1.67749	1.39501	1.36543	1.08022	1.14878	1.11203	1.11203	1.11212	1.11212
FBPase_c_lf	1.25607	1.25607	1.25607	1.25747	1.76462	1.67749	1.39501	1.92276	1.60634	1.66541	1.68841	1.68841	1.68853	1.68853
F6PK2_c_lf	0	0	0	0	0	0	0	0	0	0	0	0	0	0
F26BPPh_c_lf_f	0	0	0	0	0	0	0	0	0	0	0	0	0	0
PGI_c_lf_f	1.24349	1.24349	1.24349	1.24399	1.26548	1.17703	0.846557	0.827371	0.511748	0.502255	0.562002	0.562002	0.562043	0.562043
PGM_c_lf_f	0.524516	0.524516	0.524516	0.525163	0.522161	0.523486	0.546843	0.554007	0.511748	0.502255	0.562002	0.562002	0.562043	0.562043
UGPase_c_lf_f	0.524516	0.524516	0.524516	0.525163	0.522161	0.523486	0.546843	0.554007	0.511748	0.502255	0.562002	0.562002	0.562043	0.562043
S6PS_c_lf	0.501495	0.501495	0.501495	0.502142	0.49914	0.500465	0.548455	0.538054	0.568474	0.646521	0.550032	0.550032	0.550073	0.550073
S6PPh_c_lf	0.501495	0.501495	0.501495	0.502142	0.49914	0.500465	0.548455	0.538054	0.568474	0.646521	0.550032	0.550032	0.550073	0.550073
SucS_c_lf_f	0	0	0	0	0	0	0.013582	0	0.0686954	0.156236	0	0	0	0
FrcFD_c_lf	0	0	0	0	0	0	0	0	0	0	0	0	0	0
FrcK_c_lf	0	0	0	0	0	0	0	0	0	0	0	0	0	0
TPS_c_lf	0	0	0	0	0	0	0	0	0	0	0	0	0	0
TPP_c_lf	0	0	0	0	0	0	0	0	0	0	0	0	0	0
CeS_c1_lf	0.00305	0.00305	0.00305	0.00305	0.00305	0.00305	0.00305	0.00305	0.00305	0.00305	0.00305	0.00305	0.00305	0.00305
CeS_c2_lf	0.00305	0.00305	0.00305	0.00305	0.00305	0.00305	0.00305	0.00305	0.00305	0.00305	0.00305	0.00305	0.00305	0.00305
CeS_c3_lf	0.00305	0.00305	0.00305	0.00305	0.00305	0.00305	0.00305	0.00305	0.00305	0.00305	0.00305	0.00305	0.00305	0.00305
MalDH1_c_lf_f	0	0	0	0	0	0	0	0	0.121315	0.513252	0.573925	0.573925	0.574275	0.574275
PEPC1_c_lf	0	0	0	0	0	0	0	0	0	0	0	0	0	0
PEPC2_c_lf_f	0	0	0	0	0	0	0	0	0	0	0	0	0	0
Enol_c_lf_f	0	0	0	0	0	0	0	0	0	0	0	0	0	0
PGAM_c_lf_f	0	0	0	0	0	0	0	0	0	0	0	0	0	0
PGAK_c_lf_f	0.275829	0.275829	0.275829	0.277029	0.225217	0.250318	0	0	0	0	0	0	0	0
GAPDH2_c_lf_f	0	0	0	0	0	0	0.0752173	0.281665	1.04929	0.859276	0.876053	0.876053	0.875954	0.875954
GAPDH3_c_lf	0	0	0	0	0	0	0	0	0	0	0	0	0	0
F6PK1_c_lf	0	0	0	0	0	0	0	0	0	0	0	0	0	0
F6PK1_h_lf	0	0	0	0	0	0	0	0	0	0	0	0	0	0
GAPDH2_h_lf_f	0	0	0	0	0	0	0	0	0	0	0	0	0	0
PGAM_h_lf_f	0	0	0	0	0	0	0	0	0	0	0	0	0	0
Enol_h_lf_f	0	0	0	0	0	0	0	0	0	0	0	0	0	0
PyrK_c_lf	1.94705	1.94705	1.94705	1.94507	1.81053	1.82302	1.4882	1.18685	0	0	0	0	0	0
PyrK_h_lf	0	0	0	0	0	0	0	0	0	0	0	0	0	0
PyrDH1_m_lf	0	0	0	0	0	0	0	0	0.199238	0.323907	0.352993	0.352993	0.353058	0.353058
PyrDH2_m_lf	0	0	0	0	0	0	0	0	0.199238	0.323907	0.352993	0.352993	0.353058	0.353058
DHLAcT_m_lf	0	0	0	0	0	0	0	0	0.199238	0.323907	0.352993	0.352993	0.353058	0.353058
DHLDH2_m_lf	0	0	0	0	0	0	0	0	0.199238	0.323907	0.352993	0.352993	0.353058	0.353058
CitS_m_lf	0	0	0	0	0	0	0	0	0.199238	0.323907	0.352993	0.352993	0.353058	0.353058
cACNDHA_m_lf	0	0	0	0	0	0	0	0	0	0	0	0	0	0
cACNHA_m_lf	0.819236	0.819236	0.819236	0.804457	0	0	0	0	0	0	0	0	0	0
iCitDHNAD_m_lf	0	0	0	0	0	0	0	0	0	0	0	0	0	0
KGDH_m_lf	0	0	0	0	0	0	0	0	0	0	0	0	0	0
DHLST_m_lf	0	0	0	0	0	0	0	0	0	0	0	0	0	0
SCACoAL_m_lf	0	0	0	0	0	0	0	0	0	0	0	0	0	0
cplx2_m_lf	0.954884	0.954884	0.954884	0.936504	0.0823625	0.0823625	0	0	0	0	0	0	0	0
FumHA_m_lf	0.497494	0.132581	0.132581	0.128981	0	0	0	0	0	0	0	0	0	0
MalDH1_m_lf_f	0.610748	0.610548	0.610548	0.587703	0	0	0	0	0	0	0	0	0	0
cplx1_m_lf	2.58958	2.58938	2.58938	2.54336	0.849393	0.616456	0	0	0	0	0	0	0	0
cplx3_m_lf	3.54463	3.54443	3.54443	3.48002	0.931917	0.698979	0.000161	0.000161	0.000161	0.000161	0.000161	0.000161	0.000161	0.000161
cplx4_m_lf	1.77231	1.77221	1.77221	1.74001	0.465958	0.34949	8.05e-05	8.05e-05	8.05e-05	8.05e-05	8.05e-05	8.05e-05	8.05e-05	8.05e-05
cplx5_m_lf_f	7.90652	7.90602	7.90602	7.76339	2.24727	1.66492	0.0002415	0.0002415	0.0002415	0.0002415	0.0002415	0.0002415	0.0002415	0.0002415
RBO_h_lf	2.0813	2.0813	2.0813	2.0813	2.09455	2.09455	2.14143	2.21252	2.6453	2.81166	2.87562	2.87562	2.87583	2.87583
PGP_h_lf	2.0813	2.0813	2.0813	2.0813	2.09455	2.09455	2.14143	2.21252	2.6453	2.81166	2.87562	2.87562	2.87583	2.87583
GCAO_p_lf	2.07951	2.07951	2.07951	2.07951	2.09276	2.09276	2.13964	2.21073	2.64351	2.80987	2.87383	2.87383	2.87404	2.87404
CAT_p_lf	1.03975	1.03975	1.03975	1.03975	1.04638	1.04638	1.06982	1.10536	1.32176	1.40494	1.43692	1.43692	1.43702	1.43702
GGAT_p_lf	1.0336	1.0336	1.0336	1.0348	1.0613	1.0613	1.10004	1.14444	1.36148	1.44487	1.47685	1.47685	1.47696	1.47696
GlyDH_m_lf	1.02395	1.02395	1.02395	1.01915	0.946278	0.946278	0.908519	0.908629	1.12242	1.14382	1.1783	1.1783	1.17841	1.17841
AMT_m_lf	1.02395	1.02395	1.02395	1.01915	0.946278	0.946278	0.908519	0.908629	1.12242	1.14382	1.1783	1.1783	1.17841	1.17841
DHLDH1_m_lf	1.02395	1.02395	1.02395	1.01915	0.946278	0.946278	0.908519	0.908629	1.12242	1.14382	1.1783	1.1783	1.17841	1.17841
GlyHMT_m_lf_f	1.02395	1.02395	1.02395	1.01915	0.946278	0.946278	0.908519	0.908629	1.12242	1.14382	1.1783	1.1783	1.17841	1.17841
SGAT_p_lf	1.04591	1.04591	1.04591	1.04471	1.03146	1.03146	1.0396	1.06629	1.28203	1.365	1.39698	1.39698	1.39709	1.39709
GCEADH_p_lf	1.04591	1.04591	1.04591	1.04471	1.03146	1.03146	1.0396	1.06629	1.28203	1.365	1.39698	1.39698	1.39709	1.39709
MalDH1_p_lf_f	1.04591	1.04591	1.04591	1.04471	1.03146	1.03146	1.0396	1.06629	1.28203	1.365	1.39698	1.39698	1.39709	1.39709
GCEAK_h_lf	1.04591	1.04591	1.04591	1.04471	1.03146	1.03146	1.0396	1.06629	1.28203	1.365	1.39698	1.39698	1.39709	1.39709
G6PDH_h_lf	0	0	0	0	0	0	0	0	0	0	0	0	0	0
6PGL_h_lf	0	0	0	0	0	0	0	0	0	0	0	0	0	0
6PGDHNAD_h_lf_f	0	0	0	0	0	0	0	0	0	0	0	0	0	0
6PGDHNADP_h_lf_f	0	0	0	0	0	0	0	0	0	0	0	0	0	0
TA_h_lf_f	0	0	0	0	0	0	0	0	0	0	0	0	0	0
DAHPS_h_lf	0.0195	0.0195	0.0195	0.0195	0.0195	0.0195	0.0195	0.0195	0.01885	0.01885	0.01885	0.01885	0.01885	0.01885
DHQS_h_lf	0.0195	0.0195	0.0195	0.0195	0.0195	0.0195	0.0195	0.0195	0.01885	0.01885	0.01885	0.01885	0.01885	0.01885
DHQDH_h_lf	0.0195	0.0195	0.0195	0.0195	0.0195	0.0195	0.0195	0.0195	0.01885	0.01885	0.01885	0.01885	0.01885	0.01885
SADH_h_lf	0.0195	0.0195	0.0195	0.0195	0.0195	0.0195	0.0195	0.0195	0.01885	0.01885	0.01885	0.01885	0.01885	0.01885
SAK_h_lf	0.0195	0.0195	0.0195	0.0195	0.0195	0.0195	0.0195	0.0195	0.01885	0.01885	0.01885	0.01885	0.01885	0.01885
EPSPS_h_lf	0.0195	0.0195	0.0195	0.0195	0.0195	0.0195	0.0195	0.0195	0.01885	0.01885	0.01885	0.01885	0.01885	0.01885
CHRS_h_lf	0.0195	0.0195	0.0195	0.0195	0.0195	0.0195	0.0195	0.0195	0.01885	0.01885	0.01885	0.01885	0.01885	0.01885
R5PDPK_h_lf	0.005016	0.005016	0.005016	0.005016	0.005016	0.005016	0.005016	0.0045695	0.0039195	0.0039195	0.0039195	0.0039195	0.0039195	0.0039195
PyrPiDK_h_lf_f	2.94638	2.94638	2.94638	2.94919	2.81466	2.82715	2.51035	2.13511	0.355456	0.112256	0.0377	0.0377	0.0377	0.0377
MalDH2NADP_c_lf	0	0	0	0	0	0	0	0	0	0	0	0	0	0
MalDH2NADP_h_lf	0	0	0	0	0	0	0	0	0	0	0	0	0	0
MalDH1_h_lf_f	0.090085	0.090085	0.090085	0.090085	0.090085	0.090085	0.0731099	0.056286	0.056286	0.056286	0.056286	0.056286	0.056286	0.056286
MalDH3_c_lf	1.61417	1.61397	1.61397	1.59352	0.921347	0.68862	0.249128	0.255611	0	0	0	0	0	0
MalDH3_h_lf	0	0	0	0	0	0	0	0	0	0	0	0	0	0
MalDH3_m_lf	0	0	0	0	0	0	0	0	0	0	0	0	0	0
CitS_c_lf	0	0	0	0	0	0	0	0	0	0	0	0	0	0
CitS_h_lf	0	0	0	0	0	0	0	0	0	0	0	0	0	0
cACNDHA_c_lf	0.819236	0.819236	0.819236	0.804457	0	0	0	0	0	0	0	0	0	0
cACNDHA_h_lf	0	0	0	0	0	0	0	0	0	0	0	0	0	0
cACNHA_c_lf	0	0	0	0	0	0	0	0	0	0	0	0	0	0
cACNHA_h_lf	0	0	0	0	0	0	0	0	0	0	0	0	0	0
iCitDHNAD_c_lf	0.247736	0.531662	0.531662	0.535322	0	0	0	0	0	0	0	0	0	0
iCitDHNADP_c_lf	0.571501	0.287575	0.287575	0.269135	0	0	0	0	0	0	0	0	0	0
iCitDHNADP_h_lf	0	0	0	0	0	0	0	0	0	0	0	0	0	0
iCitDHNADP_m_lf	0	0	0	0	0	0	0	0	0	0	0	0	0	0
iCitL_c_lf	0	0	0	0	0	0	0	0	0	0	0	0	0	0
MalS_c_lf	0	0	0	0	0	0	0	0	0	0	0	0	0	0
ATPCitL_c_lf	0.00117	0.00117	0.00117	0.00117	0.00117	0.00117	0.00117	0.00117	0.00117	0.00117	0.00117	0.00117	0.00117	0.00117
ACoAS_h_lf	0.02528	0.02528	0.02528	0.02288	0.02288	0.02288	0.02288	0.01848	0.01848	0.01848	0.01848	0.01848	0.01848	0.01848
ACoAC_h_lf	0.0161	0.0161	0.0161	0.0161	0.0161	0.0161	0.0161	0.0161	0.0161	0.0161	0.0161	0.0161	0.0161	0.0161
ACPM_h_lf	0.0161	0.0161	0.0161	0.0161	0.0161	0.0161	0.0161	0.0161	0.0161	0.0161	0.0161	0.0161	0.0161	0.0161
PPiase_h_lf	3.25687	3.25687	3.25687	3.25763	3.12151	3.1347	2.82734	2.45058	0.648035	0.399839	0.356728	0.356728	0.35675	0.35675
PPIase_c_lf	0.52784	0.52784	0.52784	0.528487	0.525485	0.52681	0.550167	0	0	0	0	0	0	0
PPIF6PK_c_lf_f	0	0	0	0	0	0	0	0.557331	0.526122	0.516629	0.576376	0.576376	0.576417	0.576417
ForDH_h_lf_f	0.004844	0.004844	0.004844	0.004844	0.004844	0.004844	0.004844	0.0043975	0.0043975	0.0043975	0.0043975	0.0043975	0.0043975	0.0043975
ForTHFL_h_lf	0.004844	0.004844	0.004844	0.004844	0.004844	0.004844	0.004844	0.0043975	0.0043975	0.0043975	0.0043975	0.0043975	0.0043975	0.0043975
DHFR_c_lf	2e-05	2e-05	2e-05	2e-05	2e-05	2e-05	2e-05	2e-05	2e-05	2e-05	2e-05	2e-05	2e-05	2e-05
TRXR_c_lf	6.6e-05	6.6e-05	6.6e-05	6.6e-05	6.6e-05	6.6e-05	6.6e-05	6.6e-05	6.6e-05	6.6e-05	6.6e-05	6.6e-05	6.6e-05	6.6e-05
ADNK_c_lf	0	0	0	0	0	0	0	0	0	0	0	0	0	0
ADNN_c_lf	0	0	0	0	0	0	0	0	0	0	0	0	0	0
ADPRPPT_c_lf	0	0	0	0	0	0	0	0	0	0	0	0	0	0
RibK_h_lf	0	0	0	0	0	0	0	0	0	0	0	0	0	0
NO3R1_c_lf	0	0.283826	0.283826	0.283826	0	0	0.10075	0.283826	1.1919	1.39382	1.47127	1.47127	1.47152	1.47152
NO3R2_c_lf_f	0.283826	0	0	0	0.283826	0.283826	0.183076	0	0	0	0	0	0	0
NO2R_h_lf	0.283826	0.283826	0.283826	0.283826	0.283826	0.283826	0.283826	0.283826	0.283826	0.283826	0.283826	0.283826	0.283826	0.283826
ATPSL_h_lf	0.00125	0.00125	0.00125	0.00125	0.00125	0.00125	0.00125	0.00125	0.00125	0.00125	0.00125	0.00125	0.00125	0.00125
APSR_h_lf	0.00125	0.00125	0.00125	0.00125	0.00125	0.00125	0.00125	0.00125	0.00125	0.00125	0.00125	0.00125	0.00125	0.00125
GSSGR_h_lf	0.00125	0.00125	0.00125	0.00125	0.00125	0.00125	0.00125	0.00125	0.00125	0.00125	0.00125	0.00125	0.00125	0.00125
SO3R_h_lf	0.00125	0.00125	0.00125	0.00125	0.00125	0.00125	0.00125	0.00125	0.00125	0.00125	0.00125	0.00125	0.00125	0.00125
HCO3DHA_c_lf	0.205236	0.205236	0.205236	0.205236	0.205236	0.205236	0.205503	0.202303	0.204169	0	0	0	0	0
HCO3DHA_h_lf	0.024341	0.024341	0.024341	0.024341	0.024341	0.024341	0.021491	0.021491	0.021491	0.021491	0.021491	0.021491	0.021491	0.021491
AlaTA_h_lf_f	0	0	0	0	0	0	0	0	0	0	0	0	0	0
AlaTA_m_lf_f	0	0	0	0	0	0	0	0	0	0	0	0	0	0
AlaTA_p_lf_f	0	0	0	0	0	0	0	0	0	0	0	0	0	0
AGluK_lf	0.00808	0.00808	0.00808	0.00808	0.00808	0.00808	0.00523	0.00523	0.00523	0.00523	0.00523	0.00523	0.00523	0.00523
AGluPR_h_lf	0.00808	0.00808	0.00808	0.00808	0.00808	0.00808	0.00523	0.00523	0.00523	0.00523	0.00523	0.00523	0.00523	0.00523
AOrnTA_h_lf	0.00808	0.00808	0.00808	0.00808	0.00808	0.00808	0.00523	0.00523	0.00523	0.00523	0.00523	0.00523	0.00523	0.00523
AOrnAGluAcT_h_lf	0.00808	0.00808	0.00808	0.00808	0.00808	0.00808	0.00523	0.00523	0.00523	0.00523	0.00523	0.00523	0.00523	0.00523
CBPS_h_lf	0.008241	0.008241	0.008241	0.008241	0.008241	0.008241	0.005391	0.005391	0.005391	0.005391	0.005391	0.005391	0.005391	0.005391
OrnCMT_h_lf_f	0.00808	0.00808	0.00808	0.00808	0.00808	0.00808	0.00523	0.00523	0.00523	0.00523	0.00523	0.00523	0.00523	0.00523
ArgSCAS_h_lf	0.00808	0.00808	0.00808	0.00808	0.00808	0.00808	0.00523	0.00523	0.00523	0.00523	0.00523	0.00523	0.00523	0.00523
ArgSCAL_h_lf	0.00808	0.00808	0.00808	0.00808	0.00808	0.00808	0.00523	0.00523	0.00523	0.00523	0.00523	0.00523	0.00523	0.00523
FumHA_c_lf	0	0	0	0	0	0	0	0	0	0	0	0	0	0
AsnS_c_lf	0	0	0	0	0	0	0	0	0.01105	0.01105	0.01105	0.01105	0.01105	0.01105
AspAT_c_lf_f	0	0	0	0	0.0934805	0.0936905	0.0887905	0	0	0	0	0	0	0
AspAT_h_lf_f	0.090085	0.090085	0.090085	0.090085	0.090085	0.090085	0.0731099	0.056286	0.056286	0.056286	0.056286	0.056286	0.056286	0.056286
AspAT_m_lf_f	0.248902	0.248902	0.248902	0.245302	0.0822625	0.0820525	0	0	0	0	0	0	0	0
AspAT_p_lf_f	0	0	0	0	0	0	0	0.0863905	0.0877905	0.0877905	0.0877905	0.0877905	0.088003	0.088003
Asnase_c_lf	0	0	0	0	0	0	0	0	0	0	0	0	0	0
SerAcT_c_lf	0.00117	0.00117	0.00117	0.00117	0.00117	0.00117	0.00117	0.00117	0.00117	0.00117	0.00117	0.00117	0.00117	0.00117
SerAcT_h_lf	8e-05	8e-05	8e-05	8e-05	8e-05	8e-05	8e-05	8e-05	8e-05	8e-05	8e-05	8e-05	8e-05	8e-05
SerAcT_m_lf	0	0	0	0	0	0	0	0	0	0	0	0	0	0
CysS_c_lf	0.00117	0.00117	0.00117	0.00117	0.00117	0.00117	0.00117	0.00117	0.00117	0.00117	0.00117	0.00117	0.00117	0.00117
CysS_h_lf	8e-05	8e-05	8e-05	8e-05	8e-05	8e-05	8e-05	8e-05	8e-05	8e-05	8e-05	8e-05	8e-05	8e-05
CysS_m_lf	0	0	0	0	0	0	0	0	0	0	0	0	0	0
GluSNADP_h_lf_f	0	0	0	0	0	0	0.111835	0.0905645	0.0871145	0.0871145	0.048457	0.0871145	0.0871145	0.0871145
GluDH3NADP_c_lf_f	0	0	0	0	0	0	0	0	0	0	0	0	0	0
Glnase_c_lf	0	0	0	0	0	0	0	0	0	0	0	0	0	0
GluSNAD_h_lf	0	0	0	0	0.000953	0.000953	0	0	0	0	0.0386575	0	0	0
GluSFd_h_lf	0.13668	0.13668	0.13668	0.13428	0.133327	0.133327	0	0	0	0	0	0	0	0
GluDH1NAD_m_lf	0	0	0	0	0.0384681	0.0386781	0.00016	0	0	0	0	0	0	0
GluDH1NADP_m_lf_f	0	0	0	0	0	0	0	0	0	0	0	0	0	0
GluDH2NAD_m_lf	0	0	0	0	0	0	0	0	0	0	0	0	0	0
GluDC_c_lf	0.954884	0.954884	0.954884	0.936504	0.0823625	0.0823625	0	0	0	0	0	0	0	0
GABATA1_m_lf_f	0	0	0	0	0.0383681	0.0383681	0	0	0	0	0	0	0	0
GABATA2_m_lf	0.954884	0.954884	0.954884	0.936504	0.0439944	0.0439944	0	0	0	0	0	0	0	0
SCASeADH_m_lf	0.954884	0.954884	0.954884	0.936504	0.0823625	0.0823625	0	0	0	0	0	0	0	0
GlnS_c_lf	1.03681	1.03681	1.03681	1.03321	0.953714	0.953714	0.921074	0.819008	0.419944	0.239421	0.196452	0.196452	0.196312	0.196312
GlnS_h_lf	0.151565	0.151565	0.151565	0.149165	0.149165	0.149165	0.12387	0.102153	0.098053	0.098053	0.098053	0.098053	0.098053	0.098053
GlnS_m_lf	0	0	0	0	0	0	0	0	0	0	0	0	0	0
ThrA_c_lf	0.02403	0.02403	0.02403	0.02163	0.02163	0.02163	0.02163	0.01723	0.01723	0.01723	0.01723	0.01723	0.01723	0.01723
ACDOxRed_c_lf	0.02403	0.02403	0.02403	0.02163	0.02163	0.02163	0.02163	0.01723	0.01723	0.01723	0.01723	0.01723	0.01723	0.01723
GCAO_h_lf	0.001789	0.001789	0.001789	0.001789	0.001789	0.001789	0.001789	0.001789	0.001789	0.001789	0.001789	0.001789	0.001789	0.001789
CAT_h_lf	0.0008945	0.0008945	0.0008945	0.0008945	0.0008945	0.0008945	0.0008945	0.0008945	0.0008945	0.0008945	0.0008945	0.0008945	0.0008945	0.0008945
SGAT_h_lf	0	0	0	0	0	0	0	0	0	0	0	0	0	0
GCEADH_h_lf	0	0	0	0	0	0	0	0	0	0	0	0	0	0
GGAT_h_lf	0.001789	0.001789	0.001789	0.001789	0.001789	0.001789	0.001789	0.001789	0.001789	0.001789	0.001789	0.001789	0.001789	0.001789
ATPPRT_h_lf	0.001266	0.001266	0.001266	0.001266	0.001266	0.001266	0.001266	0.0008195	0.0008195	0.0008195	0.0008195	0.0008195	0.0008195	0.0008195
PrATPDP_h_lf	0.001266	0.001266	0.001266	0.001266	0.001266	0.001266	0.001266	0.0008195	0.0008195	0.0008195	0.0008195	0.0008195	0.0008195	0.0008195
PrAMPCy_h_lf	0.001266	0.001266	0.001266	0.001266	0.001266	0.001266	0.001266	0.0008195	0.0008195	0.0008195	0.0008195	0.0008195	0.0008195	0.0008195
PAICARPI_h_lf	0.001266	0.001266	0.001266	0.001266	0.001266	0.001266	0.001266	0.0008195	0.0008195	0.0008195	0.0008195	0.0008195	0.0008195	0.0008195
IGPS_h_lf	0.001266	0.001266	0.001266	0.001266	0.001266	0.001266	0.001266	0.0008195	0.0008195	0.0008195	0.0008195	0.0008195	0.0008195	0.0008195
IGPDA_h_lf	0.001266	0.001266	0.001266	0.001266	0.001266	0.001266	0.001266	0.0008195	0.0008195	0.0008195	0.0008195	0.0008195	0.0008195	0.0008195
HisolPTA_h_lf	0.001266	0.001266	0.001266	0.001266	0.001266	0.001266	0.001266	0.0008195	0.0008195	0.0008195	0.0008195	0.0008195	0.0008195	0.0008195
HisolPP_h_lf	0.001266	0.001266	0.001266	0.001266	0.001266	0.001266	0.001266	0.0008195	0.0008195	0.0008195	0.0008195	0.0008195	0.0008195	0.0008195
HisolPDH_h_lf	0.001266	0.001266	0.001266	0.001266	0.001266	0.001266	0.001266	0.0008195	0.0008195	0.0008195	0.0008195	0.0008195	0.0008195	0.0008195
HisalPDH_h_lf	0.001266	0.001266	0.001266	0.001266	0.001266	0.001266	0.001266	0.0008195	0.0008195	0.0008195	0.0008195	0.0008195	0.0008195	0.0008195
ThrDA_h_lf	0.0029	0.0029	0.0029	0.0029	0.0029	0.0029	0.001875	0.001875	0.001875	0.001875	0.001875	0.001875	0.001875	0.001875
ALS1_h_lf	0.0125	0.0125	0.0125	0.0101	0.0101	0.0101	0.008675	0.004675	0.001875	0.001875	0.001875	0.001875	0.001875	0.001875
ALS2_h_lf	0.0029	0.0029	0.0029	0.0029	0.0029	0.0029	0.001875	0.001875	0.001875	0.001875	0.001875	0.001875	0.001875	0.001875
KARI1_h_lf_f	0.0029	0.0029	0.0029	0.0029	0.0029	0.0029	0.001875	0.001875	0.001875	0.001875	0.001875	0.001875	0.001875	0.001875
KARI2_h_lf	0.0029	0.0029	0.0029	0.0029	0.0029	0.0029	0.001875	0.001875	0.001875	0.001875	0.001875	0.001875	0.001875	0.001875
DHADA1_h_lf	0.0029	0.0029	0.0029	0.0029	0.0029	0.0029	0.001875	0.001875	0.001875	0.001875	0.001875	0.001875	0.001875	0.001875
BAATA1_h_lf_f	0.0029	0.0029	0.0029	0.0029	0.0029	0.0029	0.001875	0.001875	0.001875	0.001875	0.001875	0.001875	0.001875	0.001875
ALS3_h_lf	0.0096	0.0096	0.0096	0.0072	0.0072	0.0072	0.0068	0.0028	0	0	0	0	0	0
KARI3_h_lf_f	0.0096	0.0096	0.0096	0.0072	0.0072	0.0072	0.0068	0.0028	0	0	0	0	0	0
KARI4_h_lf	0.0096	0.0096	0.0096	0.0072	0.0072	0.0072	0.0068	0.0028	0	0	0	0	0	0
DHADA2_h_lf	0.0096	0.0096	0.0096	0.0072	0.0072	0.0072	0.0068	0.0028	0	0	0	0	0	0
2IPMS_h_lf	0.0068	0.0068	0.0068	0.0044	0.0044	0.0044	0.0044	0	0	0	0	0	0	0
3IPMDA1_h_lf	0.0068	0.0068	0.0068	0.0044	0.0044	0.0044	0.0044	0	0	0	0	0	0	0
3IPMDA2_h_lf	0.0068	0.0068	0.0068	0.0044	0.0044	0.0044	0.0044	0	0	0	0	0	0	0
3IPMDH_h_lf	0.0068	0.0068	0.0068	0.0044	0.0044	0.0044	0.0044	0	0	0	0	0	0	0
IPODC_h_lf	0.0068	0.0068	0.0068	0.0044	0.0044	0.0044	0.0044	0	0	0	0	0	0	0
BAATA2_h_lf_f	0.0068	0.0068	0.0068	0.0044	0.0044	0.0044	0.0044	0	0	0	0	0	0	0
AspK_h_lf	0.077	0.077	0.077	0.077	0.077	0.077	0.0628749	0.0464975	0.0464975	0.0464975	0.0464975	0.0464975	0.0464975	0.0464975
Asp-SeADH_h_lf	0.077	0.077	0.077	0.077	0.077	0.077	0.0628749	0.0464975	0.0464975	0.0464975	0.0464975	0.0464975	0.0464975	0.0464975
DHDS_h_lf	0.00338	0.00338	0.00338	0.00338	0.00338	0.00338	0.002185	0.002185	0.002185	0.002185	0.002185	0.002185	0.002185	0.002185
DHDRNAD_h_lf	0	0.00338	0.00338	0.00338	0.00338	0.00338	0.000288	0	0	0	0	0.002185	0	0
DHDRNADP_h_lf	0.00338	0	0	0	0	0	0.001897	0.002185	0.002185	0.002185	0.002185	0	0.002185	0.002185
DAPAT_h_lf	0.00338	0.00338	0.00338	0.00338	0.00338	0.00338	0.002185	0.002185	0.002185	0.002185	0.002185	0.002185	0.002185	0.002185
DAPE_h_lf	0.00338	0.00338	0.00338	0.00338	0.00338	0.00338	0.002185	0.002185	0.002185	0.002185	0.002185	0.002185	0.002185	0.002185
DAPDC_h_lf	0.00338	0.00338	0.00338	0.00338	0.00338	0.00338	0.002185	0.002185	0.002185	0.002185	0.002185	0.002185	0.002185	0.002185
HSerDHNADP_h_lf	0	0	0	0	0	0	0	0.005005	0.005655	0.005655	0.0443125	0.00784	0.005655	0.005655
HSerDHNAD_h_lf	0.07362	0.07362	0.07362	0.07362	0.07362	0.07362	0.0606899	0.0393075	0.0386575	0.0386575	0	0.0364725	0.0386575	0.0386575
HSerK_h_lf	0.07362	0.07362	0.07362	0.07362	0.07362	0.07362	0.0606899	0.0443125	0.0443125	0.0443125	0.0443125	0.0443125	0.0443125	0.0443125
CTHS_h_lf	8e-05	8e-05	8e-05	8e-05	8e-05	8e-05	8e-05	8e-05	8e-05	8e-05	8e-05	8e-05	8e-05	8e-05
CTHL_h_lf	8e-05	8e-05	8e-05	8e-05	8e-05	8e-05	8e-05	8e-05	8e-05	8e-05	8e-05	8e-05	8e-05	8e-05
5M-THFOR_c_lf	0.00168	0.00168	0.00168	0.00168	0.00168	0.00168	0.00168	0.00168	0.00168	0.00168	0.00168	0.00168	0.00168	0.00168
MetS_c_lf	0.00168	0.00168	0.00168	0.00168	0.00168	0.00168	0.00168	0.00168	0.00168	0.00168	0.00168	0.00168	0.00168	0.00168
GlyHMT_c_lf_f	0	0	0	0	0	0	0	0	0	0	0	0	0	0
MetAdT_h_lf	0.0016	0.0016	0.0016	0.0016	0.0016	0.0016	0.0016	0.0016	0.0016	0.0016	0.0016	0.0016	0.0016	0.0016
HCysMT_c_lf	0	0	0	0	0	0	0	0	0	0	0	0	0	0
Cysase_c_lf_f	0	0	0	0	0	0	0	0	0	0	0	0	0	0
CHRM_c_lf	0.0177	0.0177	0.0177	0.0177	0.0177	0.0177	0.0177	0.0177	0.0177	0.0177	0.0177	0.0177	0.0177	0.0177
GPAT_h_lf_f	0.0177	0.0177	0.0177	0.0177	0.0177	0.0177	0.0177	0.0177	0.0177	0.0177	0.0177	0.0177	0.0177	0.0177
AGNDA_h_lf	0.0039	0.0039	0.0039	0.0039	0.0039	0.0039	0.0039	0.0039	0.0039	0.0039	0.0039	0.0039	0.0039	0.0039
Arginase_m_lf	0	0	0	0	0	0	0	0	0	0	0	0	0	0
Urease_m_lf	0	0	0	0	0	0	0	0	0	0	0	0	0	0
OrnAT_m_lf_f	0	0	0	0	0	0	0	0	0	0	0	0	0	0
GluK_c_lf	0	0	0	0	0	0	0	0	0	0	0	0	0	0
GluK_h_lf	0	0	0	0	0	0	0	0	0	0	0	0	0	0
GluK_m_lf	7.90652	7.90602	7.90602	7.76339	2.24727	1.66492	0.0002415	0.0002415	0.0002415	0.0002415	0.0002415	0.0002415	0.0002415	0.0002415
GluSeADH_c_lf	0	0	0	0	0	0	0	0	0	0	0	0	0	0
GluSeADH_h_lf	0	0	0	0	0	0	0	0	0	0	0	0	0	0
GluSeADH_m_lf	7.90652	7.90602	7.90602	7.76339	2.24727	1.66492	0.0002415	0.0002415	0.0002415	0.0002415	0.0002415	0.0002415	0.0002415	0.0002415
GluSeADA_c_lf	0	0	0	0	0	0	0	0	0	0	0	0	0	0
GluSeADA_h_lf	0	0	0	0	0	0	0	0	0	0	0	0	0	0
GluSeADA_m_lf	7.90652	7.90602	7.90602	7.76339	2.24727	1.66492	0.0002415	0.0002415	0.0002415	0.0002415	0.0002415	0.0002415	0.0002415	0.0002415
P5CRNAD_c_lf	0	0.0001	0.0001	0.00016	0.0001	0.00031	0.00016	0	0	0	0	0	0	0
ProDHNAD_m_lf_r	0	0	0	0	0	0	0	0	0	0	0	0	0	0
ProDHNADP_m_lf_r	0	0	0	0	0	0	0	0	0	0	0	0	0	0
P5CDHNAD_h_lf	0	0	0	0	0	0	0	0	0	0	0	0	0	0
P5CDHNAD_m_lf	0	0	0	0	0	0	0	0	0	0	0	0	0	0
P5CDHNADP_m_lf	7.90652	7.90592	7.90592	7.76323	2.24717	1.66461	8.15e-05	0.0002415	0.0002415	0.0002415	0.0002415	0.0002415	0.0002415	0.0002415
PGADH_h_lf_f	0.00188	0.00188	0.00188	0.00188	0.00188	0.00188	0.00188	0.00188	0.00123	0.00123	0.00123	0.00123	0.00123	0.00123
PSerAT_h_lf	0.00188	0.00188	0.00188	0.00188	0.00188	0.00188	0.00188	0.00188	0.00123	0.00123	0.00123	0.00123	0.00123	0.00123
PSerP_h_lf	0.00188	0.00188	0.00188	0.00188	0.00188	0.00188	0.00188	0.00188	0.00123	0.00123	0.00123	0.00123	0.00123	0.00123
SerRM_c_lf	0	0	0	0	0	0	0	0	0	0	0	0	0	0
ThrS_h_lf	0.07354	0.07354	0.07354	0.07354	0.07354	0.07354	0.0606099	0.0442325	0.0442325	0.0442325	0.0442325	0.0442325	0.0442325	0.0442325
ANTS_h_lf	0.0018	0.0018	0.0018	0.0018	0.0018	0.0018	0.0018	0.0018	0.00115	0.00115	0.00115	0.00115	0.00115	0.00115
ANTPRT_h_lf	0.0018	0.0018	0.0018	0.0018	0.0018	0.0018	0.0018	0.0018	0.00115	0.00115	0.00115	0.00115	0.00115	0.00115
PRANTI_h_lf	0.0018	0.0018	0.0018	0.0018	0.0018	0.0018	0.0018	0.0018	0.00115	0.00115	0.00115	0.00115	0.00115	0.00115
IndGPS_h_lf	0.0018	0.0018	0.0018	0.0018	0.0018	0.0018	0.0018	0.0018	0.00115	0.00115	0.00115	0.00115	0.00115	0.00115
IndGPL_h_lf	0.0018	0.0018	0.0018	0.0018	0.0018	0.0018	0.0018	0.0018	0.00115	0.00115	0.00115	0.00115	0.00115	0.00115
TrpS_h_lf	0.0018	0.0018	0.0018	0.0018	0.0018	0.0018	0.0018	0.0018	0.00115	0.00115	0.00115	0.00115	0.00115	0.00115
AGNDH_h_lf	0.0138	0.0138	0.0138	0.0138	0.0138	0.0138	0.0138	0.0138	0.0138	0.0138	0.0138	0.0138	0.0138	0.0138
BAATA3_h_lf_f	0.0028	0.0028	0.0028	0.0028	0.0028	0.0028	0.0024	0.0028	0	0	0	0	0	0
ATase_h_lf	0.001789	0.001789	0.001789	0.001789	0.001789	0.001789	0.001789	0.001789	0.001789	0.001789	0.001789	0.001789	0.001789	0.001789
PRAGlyL_h_lf	0.001789	0.001789	0.001789	0.001789	0.001789	0.001789	0.001789	0.001789	0.001789	0.001789	0.001789	0.001789	0.001789	0.001789
GARFT_h_lf	0.001789	0.001789	0.001789	0.001789	0.001789	0.001789	0.001789	0.001789	0.001789	0.001789	0.001789	0.001789	0.001789	0.001789
FGAMS_h_lf	0.001789	0.001789	0.001789	0.001789	0.001789	0.001789	0.001789	0.001789	0.001789	0.001789	0.001789	0.001789	0.001789	0.001789
FGAMCL_h_lf	0.001789	0.001789	0.001789	0.001789	0.001789	0.001789	0.001789	0.001789	0.001789	0.001789	0.001789	0.001789	0.001789	0.001789
AIRC_h_lf	0.001789	0.001789	0.001789	0.001789	0.001789	0.001789	0.001789	0.001789	0.001789	0.001789	0.001789	0.001789	0.001789	0.001789
SAICARS_h_lf	0.001789	0.001789	0.001789	0.001789	0.001789	0.001789	0.001789	0.001789	0.001789	0.001789	0.001789	0.001789	0.001789	0.001789
DCAMPL1_h_lf	0.001789	0.001789	0.001789	0.001789	0.001789	0.001789	0.001789	0.001789	0.001789	0.001789	0.001789	0.001789	0.001789	0.001789
AICARFT_h_lf	0.003055	0.003055	0.003055	0.003055	0.003055	0.003055	0.003055	0.0026085	0.0026085	0.0026085	0.0026085	0.0026085	0.0026085	0.0026085
IMPCH_h_lf	0.003055	0.003055	0.003055	0.003055	0.003055	0.003055	0.003055	0.0026085	0.0026085	0.0026085	0.0026085	0.0026085	0.0026085	0.0026085
AMPDA_c_lf	0.000103	0.000103	0.000103	0.000103	0.000103	0.000103	0.000103	0.000103	0.000103	0.000103	0.000103	0.000103	0.000103	0.000103
IMPDH_c_lf	0.000103	0.000103	0.000103	0.000103	0.000103	0.000103	0.000103	0.000103	0.000103	0.000103	0.000103	0.000103	0.000103	0.000103
GMPS_c_lf	0.000103	0.000103	0.000103	0.000103	0.000103	0.000103	0.000103	0.000103	0.000103	0.000103	0.000103	0.000103	0.000103	0.000103
DCAMPS_h_lf	0.003055	0.003055	0.003055	0.003055	0.003055	0.003055	0.003055	0.0026085	0.0026085	0.0026085	0.0026085	0.0026085	0.0026085	0.0026085
DCAMPL2_h_lf	0.003055	0.003055	0.003055	0.003055	0.003055	0.003055	0.003055	0.0026085	0.0026085	0.0026085	0.0026085	0.0026085	0.0026085	0.0026085
AspCT_h_lf	0.000161	0.000161	0.000161	0.000161	0.000161	0.000161	0.000161	0.000161	0.000161	0.000161	0.000161	0.000161	0.000161	0.000161
DHOase_h_lf	0.000161	0.000161	0.000161	0.000161	0.000161	0.000161	0.000161	0.000161	0.000161	0.000161	0.000161	0.000161	0.000161	0.000161
DHODH_m_lf	0.000161	0.000161	0.000161	0.000161	0.000161	0.000161	0.000161	0.000161	0.000161	0.000161	0.000161	0.000161	0.000161	0.000161
OROPRT_c_lf	0.000161	0.000161	0.000161	0.000161	0.000161	0.000161	0.000161	0.000161	0.000161	0.000161	0.000161	0.000161	0.000161	0.000161
OMPDC_c_lf	0.000161	0.000161	0.000161	0.000161	0.000161	0.000161	0.000161	0.000161	0.000161	0.000161	0.000161	0.000161	0.000161	0.000161
CTPS_c_lf	8.1e-05	8.1e-05	8.1e-05	8.1e-05	8.1e-05	8.1e-05	8.1e-05	8.1e-05	8.1e-05	8.1e-05	8.1e-05	8.1e-05	8.1e-05	8.1e-05
AMPK_c_lf	0.029795	0.029795	0.029795	0.029795	0.029795	0.029795	0.029795	0.029795	0.040845	0.040845	0.040845	0.040845	0.040845	0.040845
AMPK_h_lf	2.985	2.985	2.985	2.98541	2.85088	2.86337	2.54372	2.16318	0.382883	0.139683	0.065127	0.065127	0.065127	0.065127
GMPK_c_lf	0.000103	0.000103	0.000103	0.000103	0.000103	0.000103	0.000103	0.000103	0.000103	0.000103	0.000103	0.000103	0.000103	0.000103
NMPK_c_lf	0.000161	0.000161	0.000161	0.000161	0.000161	0.000161	0.000161	0.000161	0.000161	0.000161	0.000161	0.000161	0.000161	0.000161
CTPP_c_lf	1.3e-05	1.3e-05	1.3e-05	1.3e-05	1.3e-05	1.3e-05	1.3e-05	1.3e-05	1.3e-05	1.3e-05	1.3e-05	1.3e-05	1.3e-05	1.3e-05
ADPR_c_lf	2e-05	2e-05	2e-05	2e-05	2e-05	2e-05	2e-05	2e-05	2e-05	2e-05	2e-05	2e-05	2e-05	2e-05
CDPR_c_lf	1.3e-05	1.3e-05	1.3e-05	1.3e-05	1.3e-05	1.3e-05	1.3e-05	1.3e-05	1.3e-05	1.3e-05	1.3e-05	1.3e-05	1.3e-05	1.3e-05
GDPR_c_lf	1.3e-05	1.3e-05	1.3e-05	1.3e-05	1.3e-05	1.3e-05	1.3e-05	1.3e-05	1.3e-05	1.3e-05	1.3e-05	1.3e-05	1.3e-05	1.3e-05
UDPR_c_lf	2e-05	2e-05	2e-05	2e-05	2e-05	2e-05	2e-05	2e-05	2e-05	2e-05	2e-05	2e-05	2e-05	2e-05
dUTPP_c_lf	2e-05	2e-05	2e-05	2e-05	2e-05	2e-05	2e-05	2e-05	2e-05	2e-05	2e-05	2e-05	2e-05	2e-05
dTMPS_c_lf	2e-05	2e-05	2e-05	2e-05	2e-05	2e-05	2e-05	2e-05	2e-05	2e-05	2e-05	2e-05	2e-05	2e-05
dTMPK_c_lf	2e-05	2e-05	2e-05	2e-05	2e-05	2e-05	2e-05	2e-05	2e-05	2e-05	2e-05	2e-05	2e-05	2e-05
GDPK_c_lf	9e-05	9e-05	9e-05	9e-05	9e-05	9e-05	9e-05	9e-05	9e-05	9e-05	9e-05	9e-05	9e-05	9e-05
GDPK_h_lf	0.003055	0.003055	0.003055	0.003055	0.003055	0.003055	0.003055	0.0026085	0.0026085	0.0026085	0.0026085	0.0026085	0.0026085	0.0026085
UDPK_c_lf	0.524657	0.524657	0.524657	0.525304	0.522302	0.523627	0.546984	0.554148	0.511889	0.502396	0.562143	0.562143	0.562184	0.562184
dADPK_c_lf	2e-05	2e-05	2e-05	2e-05	2e-05	2e-05	2e-05	2e-05	2e-05	2e-05	2e-05	2e-05	2e-05	2e-05
dCDPK_c_lf	1.3e-05	1.3e-05	1.3e-05	1.3e-05	1.3e-05	1.3e-05	1.3e-05	1.3e-05	1.3e-05	1.3e-05	1.3e-05	1.3e-05	1.3e-05	1.3e-05
dGDPK_c_lf	1.3e-05	1.3e-05	1.3e-05	1.3e-05	1.3e-05	1.3e-05	1.3e-05	1.3e-05	1.3e-05	1.3e-05	1.3e-05	1.3e-05	1.3e-05	1.3e-05
dTDPK_c_lf	2e-05	2e-05	2e-05	2e-05	2e-05	2e-05	2e-05	2e-05	2e-05	2e-05	2e-05	2e-05	2e-05	2e-05
dUDPK_c_lf	2e-05	2e-05	2e-05	2e-05	2e-05	2e-05	2e-05	2e-05	2e-05	2e-05	2e-05	2e-05	2e-05	2e-05
Tr_SO4_lf_f	0.00125	0.00125	0.00125	0.00125	0.00125	0.00125	0.00125	0.00125	0.00125	0.00125	0.00125	0.00125	0.00125	0.00125
Tr_NO2_lf	0.283826	0.283826	0.283826	0.283826	0.283826	0.283826	0.283826	0.283826	0.283826	0.283826	0.283826	0.283826	0.283826	0.283826
Tr_NTT_lf	0	0	0	0	0	0	0	0	0	0	0	0	0	0
Tr_AAC_lf	0	0	0	0	0	0	0	0	0	0	0	0	0	0
Tr_BT11_lf	0.001789	0.001789	0.001789	0.001789	0.001789	0.001789	0.001789	0.001789	0.001789	0.001789	0.001789	0.001789	0.001789	0.001789
Tr_BT12_lf	0	0	0	0	0	0	0	0	0	0	0	0	0	0
Tr_BT13_lf	0	0	0	0	0	0	0	0	0	0	0	0	0	0
Tr_NDT1_lf_f	0.002272	0.002272	0.002272	0.002272	0.002272	0.002272	0.002272	0.002272	0.002272	0.002272	0.002272	0.002272	0.002272	0.002272
Tr_NDT2_lf_f	0	0	0	0	0	0	0	0	0	0	0	0	0	0
Tr_TPT1_lf_f	2.42811	2.42811	2.42811	2.42733	2.24098	2.27857	1.61849	1.10749	0	0	0	0	0	0
Tr_TPT2_lf_f	1.99186	1.99186	1.99186	1.99358	1.5394	1.42718	2.86524	3.01252	3.20974	3.15683	3.10012	3.10012	3.10019	3.10019
Tr_TPT3_lf_f	0	0	0	0	1.76462	1.67749	0	0	0	0	0	0	0	0
Tr_PPT_lf	0	0	0	0	0	0	0	0	0	0	0	0	0	0
Tr_GCA1_lf	2.07951	2.07951	2.07951	2.07951	2.09276	2.09276	2.13964	2.21073	2.64351	2.80987	2.87383	2.87383	2.87404	2.87404
Tr_GCEA1_lf	1.04591	1.04591	1.04591	1.04471	1.03146	1.03146	1.0396	1.06629	1.28203	1.365	1.39698	1.39698	1.39709	1.39709
Tr_GPT1_lf	0	0	0	0	0	0	0	0	0	0	0	0	0	0
Tr_pGlc_lf	0	0	0	0	0	0	0	0	0	0	0	0	0	0
Tr_Mex1_lf	0	0	0	0	0	0	0	0	0	0	0	0	0	0
Tr_PLT5_lf	0	0	0	0	0	0	0	0	0	0	0	0	0	0
Tr_DIC1_lf_f	0	0.0030665	0	0.0030665	0	0	0	0	0	0	0	0	0	0
Tr_DIC2_lf_f	0	0	0	0	0	0	0	0	0	0	0	0	0	0
Tr_DIT1_lf	0	0	0	0	0	0	0	0	0	0	0	0	0	0
Tr_DIT2_lf	0.090085	0.090085	0.090085	0.090085	0.090085	0.090085	0.0731099	0.056286	0.056286	0.056286	0.056286	0.056286	0.056286	0.056286
Tr_DTC1A_lf_f	0	0.361646	0	0	0	0	0	0	0	0	0	0	0	0
Tr_DTC1B_lf_f	0.705982	0.344335	0.705982	0.691202	0.0001	0.00031	0	0	0	0	0	0	0	0
Tr_DTC1C_lf_f	0	0	0	0	0	0	0	0	0	0	0	0	0	0
Tr_DTC2A_lf_f	0	0	0	0	0	0	0	0	0	0	0	0	0	0
Tr_DTC2B_lf_f	0.113255	0.474901	0.474901	0.455656	0	0	0	0	0	0	0	0	0	0
Tr_DTC2C_lf_f	0	0	0.0030665	0	0	0	0	0	0	0	0	0	0	0
Tr_DTC3A_lf_f	0	0	0	0	0.0823625	0.373507	0.908359	0.908629	1.5209	1.79163	0.352993	1.88429	0.353058	0.353058
Tr_DTC3B_lf_f	0	0	0	0	0.140679	0.0820525	0	0	0	0	1.53129	0	0	0
Tr_DTC3C_lf_f	0	0	0	0	0	0	0	0	0	0	0	0	1.53147	1.53147
Tr_DTC4A_lf_f	0	0	0	0	0	0	0	0	0	0	0	0	0	0
Tr_DTC4B_lf_f	0	0	0	0	0	0	0	0	0	0	0	0	0	0
Tr_DTC4C_lf_f	0	0	0	0	0	0	0	0	0	0	0	0	0	0
Tr_SFC_lf	0.45739	0.822303	0.822303	0.807523	0.0823625	0.0823625	0	0	0	0	0	0	0	0
Tr_BAT11_lf_f	0	0.0001	0.0001	0.00016	0	0	0	0	0	0	0	0	0	0
Tr_BAT12_lf_f	0	0	0	0	0	0	0	0	0	0	0	0	0	0
Tr_BAT13_lf_f	0	0	0	0	0	0	0.00016	0	0	0	0	0	0	0
Tr_BAT14_lf_f	0	0	0	0	0	0	0	0	0	0	0	0	0	0
Tr_BAT15_lf_f	0.954884	0.954884	0.954884	0.936504	0.0823625	0.0823625	0	0	0	0	0	0	0	0
Tr_BAC1_lf	0	0	0	0	0	0	0	0	0	0	0	0	0	0
Tr_BAC2_lf	0	0	0	0	0	0	0	0	0	0	0	0	0	0
Tr_ProU_lf	0	0	0	0	0	0	0	0	0	0	0	0	0	0
Tr_ProA_lf	0	0	0	0	0	0	0	0	0	0	0	0	0	0
Tr_P5C1_lf	0	0	0	0	0	0	0	0	0	0	0	0	0	0
Tr_P5C2_lf	0	0.0001	0.0001	0.00016	0.0001	0.00031	0.00016	0	0	0	0	0	0	0
Tr_PRPP_lf	0.000161	0.000161	0.000161	0.000161	0.000161	0.000161	0.000161	0.000161	0.000161	0.000161	0.000161	0.000161	0.000161	0.000161
Tr_Fum_lf	0.012924	0.012924	0.012924	0.012924	0.012924	0.012924	0.010074	0.0096275	0.0096275	0.0096275	0.0096275	0.0096275	0.0096275	0.0096275
Tr_HCys_lf	8e-05	8e-05	8e-05	8e-05	8e-05	8e-05	8e-05	8e-05	8e-05	8e-05	8e-05	8e-05	8e-05	8e-05
Tr_ORO_lf	0.000161	0.000161	0.000161	0.000161	0.000161	0.000161	0.000161	0.000161	0.000161	0.000161	0.000161	0.000161	0.000161	0.000161
Tr_DHO1_lf	0.000161	0.000161	0.000161	0.000161	0.000161	0.000161	0.000161	0.000161	0.000161	0.000161	0.000161	0.000161	0.000161	0.000161
Tr_DHO2_lf	0.000161	0.000161	0.000161	0.000161	0.000161	0.000161	0.000161	0.000161	0.000161	0.000161	0.000161	0.000161	0.000161	0.000161
Tr_GlySer_lf	2.0479	2.0479	2.0479	2.0383	1.89256	1.89256	1.81704	1.81726	2.24484	2.28764	2.3566	2.3566	2.35682	2.35682
Tr_O2h_lf_f	0	0	0	0	0	0	0	0	0	0	0	0	0	0
Tr_O2m_lf_f	1.77231	1.77221	1.77221	1.74001	0.465958	0.34949	8.05e-05	8.05e-05	8.05e-05	8.05e-05	8.05e-05	8.05e-05	8.05e-05	8.05e-05
Tr_O2p_lf_f	1.03975	1.03975	1.03975	1.03975	1.04638	1.04638	1.06982	1.10536	1.32176	1.40494	1.43692	1.43692	1.43702	1.43702
Tr_CO2h_lf_f	7.27334	7.27334	7.27334	7.27814	7.32451	7.32451	7.48837	7.74513	9.26333	9.84559	10.0695	10.0695	10.0702	10.0702
Tr_CO2m_lf_f	0	0	0	0	0	0	0	0	0	0	0	0	0	0
Tr_H2Oh_lf_f	5.77327	5.77327	5.77327	5.77738	5.32317	5.39335	5.78993	6.00607	7.24081	7.64942	7.8565	7.8565	7.85705	7.85705
Tr_H2Om_lf_f	0	0	0	0	0.0581558	0.290674	0.908038	0.908468	1.3215	1.46756	1.53113	1.53113	1.53131	1.53131
Tr_H2Op_lf_f	0	0	0	0	0	0	0	0	0	0	0	0	0	0
Tr_Hp_lf_f	0	0	0	0	0	0	0	0	0	0	0	0	0	0
Tr_NH41_lf_f	0	0	0	0	0	0	0	0	0	0	0	0	0	0
Tr_NH42_lf_f	0	0	0	0	0	0	0	0	0	0	0	0	0	0
Tr_H2S1_lf_f	0	0	0	0	0	0	0	0	0	0	0	0	0	0
Tr_H2S2_lf_f	0	0	0	0	0	0	0	0	0	0	0	0	0	0
Tr_AC1_lf_f	0.0252	0.0252	0.0252	0.0228	0.0228	0.0228	0.0228	0.0184	0.0184	0.0184	0.0184	0.0184	0.0184	0.0184
Tr_AC2_lf_f	0	0	0	0	0	0	0	0	0	0	0	0	0	0
Tr_Pyr1_lf_f	2.96998	2.96998	2.96998	2.96799	2.83346	2.84595	2.52613	2.14289	0.358286	0.115086	0.04053	0.04053	0.04053	0.04053
Tr_Pyr2_lf_f	0	0	0	0	0.0383681	0.0383681	0	0	0.199238	0.323907	0.352993	0.352993	0.353058	0.353058
Tr_Pyr3_lf_f	0	0	0	0	0	0	0	0	0	0	0	0	0	0
Tr_GCA2_lf_f	2.07951	2.07951	2.07951	2.07951	2.09276	2.09276	2.13964	2.21073	2.64351	2.80987	2.87383	2.87383	2.87404	2.87404
Tr_GCEA2_lf_f	0	0	0	0	0	0	0	0	0	0	0	0	0	0
Tr_Mal_lf_f	1.04591	1.04591	1.04591	1.04471	1.03146	1.03146	1.0396	1.06629	1.28203	1.365	1.39698	1.39698	1.39709	1.39709
Tr_OAA_lf_f	0	0	0	0	0	0	0	0	0	0	0	0	0	0
Tr_KG_lf_f	0	0	0	0	0	0	0	0	0	0	0	0	0	0
Tr_Ala1_lf_f	1.02293	1.02283	1.02283	1.02277	1.0613	1.0613	1.03793	0.956037	0.557523	0.438994	0.393523	0.393523	0.393588	0.393588
Tr_Arg1_lf_f	0	0	0	0	0	0	0	0	0	0	0	0	0	0
Tr_Asn1_lf_f	0	0	0	0	0	0	0	0	0	0	0	0	0	0
Tr_Asp_lf_f	0	0	0	0	0	0	0	0	0	0	0	0	0	0
Tr_Cys_lf_f	0	0	0	0	0	0	0	0	0	0	0	0	0	0
Tr_Glu1_lf_f	0.0106694	0.0107694	0.0107694	0.0120294	0	0	0.0621085	0.274792	0.891749	1.09367	1.17112	1.17112	1.17137	1.17137
Tr_Gln_lf_f	0	0	0	0	0	0	0	0	0	0	0	0	0	0
Tr_Gly_lf_f	0	0	0	0	0	0	0	0	0	0	0	0	0	0
Tr_His1_lf_f	0	0	0	0	0	0	0	0	0	0	0	0	0	0
Tr_Ile1_lf_f	0	0	0	0	0	0	0	0	0	0	0	0	0	0
Tr_Leu1_lf_f	0	0	0	0	0	0	0	0	0	0	0	0	0	0
Tr_Lys1_lf_f	0	0	0	0	0	0	0	0	0	0	0	0	0	0
Tr_Met1_lf_f	0	0	0	0	0	0	0	0	0	0	0	0	0	0
Tr_Phe1_lf_f	0	0	0	0	0	0	0	0	0	0	0	0	0	0
Tr_Pro1_lf_f	0	0	0	0	0	0	0	0	0	0	0	0	0	0
Tr_Ser1_lf_f	1.04591	1.04591	1.04591	1.04471	1.03146	1.03146	1.0396	1.06629	1.28203	1.365	1.39698	1.39698	1.39709	1.39709
Tr_Thr1_lf_f	0	0	0	0	0	0	0	0	0	0	0	0	0	0
Tr_Trp1_lf_f	0	0	0	0	0	0	0	0	0	0	0	0	0	0
Tr_Tyr1_lf_f	0	0	0	0	0	0	0	0	0	0	0	0	0	0
Tr_Val1_lf_f	0	0	0	0	0	0	0	0	0	0	0	0	0	0
Tr_Ala2_lf	0	0	0	0	0	0	0	0	0	0	0	0	0	0
Tr_Arg2_lf	0.00808	0.00808	0.00808	0.00808	0.00808	0.00808	0.00523	0.00523	0.00523	0.00523	0.00523	0.00523	0.00523	0.00523
Tr_Asn2_lf	0	0	0	0	0	0	0	0	0	0	0	0	0	0
Tr_Asn3_lf	0	0	0	0	0	0	0	0	0	0	0	0	0	0
Tr_Glu2_lf	0.098165	0.098165	0.098165	0.098165	0.098165	0.098165	0.0783399	0.061516	0.061516	0.061516	0.061516	0.061516	0.061516	0.061516
Tr_His2_lf	0.001266	0.001266	0.001266	0.001266	0.001266	0.001266	0.001266	0.0008195	0.0008195	0.0008195	0.0008195	0.0008195	0.0008195	0.0008195
Tr_His3_lf	0	0	0	0	0	0	0	0	0	0	0	0	0	0
Tr_Ile2_lf	0.0029	0.0029	0.0029	0.0029	0.0029	0.0029	0.001875	0.001875	0.001875	0.001875	0.001875	0.001875	0.001875	0.001875
Tr_Ile3_lf	0	0	0	0	0	0	0	0	0	0	0	0	0	0
Tr_Leu2_lf	0.0068	0.0068	0.0068	0.0044	0.0044	0.0044	0.0044	0	0	0	0	0	0	0
Tr_Leu3_lf	0	0	0	0	0	0	0	0	0	0	0	0	0	0
Tr_Lys2_lf	0.00338	0.00338	0.00338	0.00338	0.00338	0.00338	0.002185	0.002185	0.002185	0.002185	0.002185	0.002185	0.002185	0.002185
Tr_Met2_lf	0	0	0	0	0	0	0	0	0	0	0	0	0	0
Tr_Met3_lf	0	0	0	0	0	0	0	0	0	0	0	0	0	0
Tr_Phe2_lf	0.0039	0.0039	0.0039	0.0039	0.0039	0.0039	0.0039	0.0039	0.0039	0.0039	0.0039	0.0039	0.0039	0.0039
Tr_Phe3_lf	0	0	0	0	0	0	0	0	0	0	0	0	0	0
Tr_Pro2_lf	0	0	0	0	0	0	0	0	0	0	0	0	0	0
Tr_Ser2_lf	0	0	0	0	0	0	0	0	0	0	0	0	0	0
Tr_Ser3_lf	1.02395	1.02395	1.02395	1.01915	0.946278	0.946278	0.908519	0.908629	1.12242	1.14382	1.1783	1.1783	1.17841	1.17841
Tr_Thr2_lf	0.07064	0.07064	0.07064	0.07064	0.07064	0.07064	0.0587349	0.0423575	0.0423575	0.0423575	0.0423575	0.0423575	0.0423575	0.0423575
Tr_Thr3_lf	0	0	0	0	0	0	0	0	0	0	0	0	0	0
Tr_Trp2_lf	0.0018	0.0018	0.0018	0.0018	0.0018	0.0018	0.0018	0.0018	0.00115	0.00115	0.00115	0.00115	0.00115	0.00115
Tr_Trp3_lf	0	0	0	0	0	0	0	0	0	0	0	0	0	0
Tr_Tyr2_lf	0.0138	0.0138	0.0138	0.0138	0.0138	0.0138	0.0138	0.0138	0.0138	0.0138	0.0138	0.0138	0.0138	0.0138
Tr_Tyr3_lf	0	0	0	0	0	0	0	0	0	0	0	0	0	0
Tr_Val2_lf	0.0028	0.0028	0.0028	0.0028	0.0028	0.0028	0.0024	0.0028	0	0	0	0	0	0
Tr_Val3_lf	0	0	0	0	0	0	0	0	0	0	0	0	0	0
Si_H_lf	0	0	0	0	0	0	0	0	0	0	0	0	0	0
Im_hnu_lf_f	0	0	0	0	0	0	0	0	0	0	0	0	0	0
Im_CO2_lf_f	0	0	0	0	0	0	0	0	0	0	0	0	0	0
Ex_O2_lf_f	4.74463	4.74473	4.74473	4.77694	6.10339	6.20731	6.83065	7.07141	8.34557	8.68843	8.83544	8.83544	8.83596	8.83596
PSII_h_st	0	0	0	0	0	0	0	0	0	0	0	0	0	0
Cytb6f_h_st	0	0	0	0	0	0	0	0	0	0	0	0	0	0
PSI_h_st	0	0	0	0	0	0	0	0	0	0	0	0	0	0
Fd-NADPR_h_st	0	0	0	0	0	0	0	0	0	0	0	0	0	0
ATPase_h_st_f	0	0	0	0	0	0	0	0	0	0	0	0	0	0
RBC_h_st	0	0	0	0	0	0	0	0	0	0	0	0	0	0
PGAK_h_st_f	0.032552	0.032552	0.032552	0.032552	0.032552	0.032552	0.0328187	0.0253722	0	0	0	0	0	0
GAPDH1_h_st	0.032552	0.032552	0.032552	0.032552	0.032552	0.032552	0.0328187	0.0253722	0	0	0	0	0	0
TPI_h_st_f	0	0	0	0	0	0	0	0	0	0	0	0	0	0
FBPA_h_st_f	0	0	0	0	0	0	0	0	0	0	0	0	0	0
FBPase_h_st	0	0	0	0	0	0	0	0	0	0	0	0	0	0
FTK_h_st_f	0.001992	0.001992	0.001992	0.001992	0.001992	0	0	0.001992	0.001992	0.001992	0.001992	0.001992	0.001992	0.001992
SBPA_h_st	0	0	0	0	0	0	0	0	0	0	0	0	0	0
SBPase_h_st	0	0	0	0	0	0	0	0	0	0	0	0	0	0
STK_h_st_f	0.001992	0.001992	0.001992	0.001992	0.001992	0	0	0.001992	0.001992	0.001992	0.001992	0.001992	0.001992	0.001992
Ru5PE_h_st_f	0.003984	0.003984	0.003984	0.003984	0.003984	0.005976	0.005976	0.003984	0.003984	0.003984	0.003984	0.003984	0.003984	0.003984
R5PI_h_st_f	0	0	0	0	0	0	0	0	0	0	0	0	0	0
Ru5PK_h_st	0.002924	0.002924	0.002924	0.002924	0.002924	0.002924	0.002924	0.002924	0.002924	0.002924	0.002924	0.002924	0.002924	0.002924
PGI_h_st_f	0	0	0	0	0	0	0	0	0	0	0	0	0	0
PGM_h_st_f	0.02208	0.02208	0.02208	0.02208	0.02208	0.02208	0.02208	0.02208	0.00853909	0	0	0	0	0
AGPase_h_st	0.02208	0.02208	0.02208	0.02208	0.02208	0.02208	0.02208	0.02208	0.00853909	0	0	0	0	0
StS_h1_st	0.01104	0.01104	0.01104	0.01104	0.01104	0.01104	0.01104	0.01104	0.00426955	0	0	0	0	0
StS_h2_st	0.01104	0.01104	0.01104	0.01104	0.01104	0.01104	0.01104	0.01104	0.00426955	0	0	0	0	0
StS_h3_st	0	0	0	0	0	0	0	0	0	0	0	0	0	0
bAMY1_h_st	0	0	0	0	0	0	0	0	0	0	0	0	0	0
bAMY2_h_st	0	0	0	0	0	0	0	0	0	0	0	0	0	0
DPE11_h_st	0	0	0	0	0	0	0	0	0	0	0	0	0	0
DPE12_h_st	0	0	0	0	0	0	0	0	0	0	0	0	0	0
DPE13_h_st	0	0	0	0	0	0	0	0	0	0	0	0	0	0
DPE2_c_st	0	0	0	0	0	0	0	0	0	0	0	0	0	0
HEXK_c_st	0.025953	0.0773573	0.0773573	0.0765342	0.078854	0.0818648	0.0742	0.0879274	0.0903025	0.0817634	0.0352485	0.085264	0.084839	0.084839
StP1_h_st	0	0	0	0	0	0	0	0	0	0	0	0	0	0
StP21_c_st	0	0	0	0	0	0	0	0	0	0	0	0	0	0
TPI_c_st_f	0	0	0	0	0	0	0	0	0	0	0	0	0	0
FBPA_c_st_f	0	0	0	0	0	0	0	0	0	0	0	0	0	0
FBPase_c_st	0	0	0	0	0	0	0	0	0	0	0	0	0	0
F6PK2_c_st	0	0	0	0	0	0	0	0	0	0	0	0	0	0
F26BPPh_c_st_f	0	0	0	0	0	0	0	0	0	0	0	0	0	0
PGI_c_st_f	0	0	0	0	0	0	0	0	0	0	0	0	0	0
PGM_c_st_f	0	0	0	0	0	0	0.01527	0.01527	0.01527	0.01527	0.01527	0.01527	0.01527	0.01527
UGPase_c_st_f	0	0	0	0	0	0	0.01527	0.01527	0.01527	0.01527	0.01527	0.01527	0.01527	0.01527
S6PS_c_st	0	0	0	0	0	0	0	0	0	0	0	0	0	0
S6PPh_c_st	0	0	0	0	0	0	0	0	0	0	0	0	0	0
SucS_c_st_f	0.015381	0.015381	0.015381	0.015381	0.015381	0.015381	0	0	0	0	0	0	0	0
FrcFD_c_st	0	0	0	0	0	0	0	0	0	0	0	0	0	0
FrcK_c_st	0.0961315	0.0447272	0.0447272	0.0455503	0.0432305	0.0424483	0.0732304	0.0614751	0.0332182	0.0242576	0.0707725	0.020757	0.020757	0.020757
TPS_c_st	0	0	0	0	0	0	0	0	0	0	0	0	0	0
TPP_c_st	0	0	0	0	0	0	0	0	0	0	0	0	0	0
CeS_c1_st	0.00389	0.00389	0.00389	0.00389	0.00389	0.00389	0.00389	0.00389	0.00389	0.00389	0.00389	0.00389	0.00389	0.00389
CeS_c2_st	0.00389	0.00389	0.00389	0.00389	0.00389	0.00389	0.00389	0.00389	0.00389	0.00389	0.00389	0.00389	0.00389	0.00389
CeS_c3_st	0.00389	0.00389	0.00389	0.00389	0.00389	0.00389	0.00389	0.00389	0.00389	0.00389	0.00389	0.00389	0.00389	0.00389
MalDH1_c_st_f	0	0	0	0	0	0	0	0	0	0	0	0	0	0
PEPC1_c_st	0	0	0	0	0	0	0	0	0	0	0	0	0	0
PEPC2_c_st_f	0	0	0	0	0	0	0	0	0	0	0	0	0	0
Enol_c_st_f	0	0	0	0	0	0	0	0	0	0	0	0	0	0
PGAM_c_st_f	0	0	0	0	0	0	0	0	0	0	0	0	0	0
PGAK_c_st_f	0	0	0	0	0	0	0	0	0	0	0	0	0	0
GAPDH2_c_st_f	0.222823	0.222823	0.222823	0.222823	0.222823	0.222823	0.238471	0.239517	0.189463	0.141545	0.141545	0.141545	0.14112	0.14112
GAPDH3_c_st	0	0	0	0	0	0	0	0	0	0	0	0	0	0
F6PK1_c_st	0.0907555	0.0907555	0.0907555	0.0907555	0.0907555	0.0885269	0.0807905	0.0873115	0.0739746	0.0500155	0.0500155	0	0	0
F6PK1_h_st	0	0	0	0	0	0	0	0	0.000996	0.0159945	0.0159945	0.06601	0.065585	0.065585
GAPDH2_h_st_f	0	0	0	0	0	0	0	0	0	0.029997	0.029997	0.029997	0.029572	0.029572
PGAM_h_st_f	0.040252	0.040252	0.040252	0.040252	0.040252	0.040252	0	0	0	0	0	0	0	0
Enol_h_st_f	0.040252	0.040252	0.040252	0.040252	0.040252	0.040252	0	0	0	0	0	0	0	0
PyrK_c_st	0.083487	0.083487	0.083487	0.083487	0.083487	0.083487	0.0986013	0.106048	0.116883	0.123342	0.123343	0.073327	0.073327	0.073327
PyrK_h_st	0.102764	0.102764	0.102764	0.102764	0.102764	0.102764	0.103031	0.0998307	0.0643136	0.0403545	0.0403545	0.09037	0.089945	0.089945
PyrDH1_m_st	0	0	0	0	0	0	0	0	0	0	0	0	0	0
PyrDH2_m_st	0	0	0	0	0	0	0	0	0	0	0	0	0	0
DHLAcT_m_st	0	0	0	0	0	0	0	0	0	0	0	0	0	0
DHLDH2_m_st	0	0	0	0	0	0	0	0	0	0	0	0	0	0
CitS_m_st	0	0	0	0	0	0	0	0	0	0	0	0	0	0
cACNDHA_m_st	0	0	0	0	0	0	0	0	0	0	0	0	0	0
cACNHA_m_st	0.031647	0.0283441	0.0283441	0.0283141	0.0131363	0.039416	0.04036	0.0222305	0.0669972	0.122458	0.122458	0.122458	0.12182	0.12182
iCitDHNAD_m_st	0	0	0	0	0	0	0	0	0	0	0	0	0	0
KGDH_m_st	0	0	0	0	0	0	0	0	0	0	0	0	0	0
DHLST_m_st	0	0	0	0	0	0	0	0	0	0	0	0	0	0
SCACoAL_m_st	0	0	0	0	0	0	0	0	0	0	0	0	0	0
cplx2_m_st	0.031647	0.0283441	0.0283441	0.0283141	0.0131363	0	0	0	0	0	0	0	0	0
FumHA_m_st	0.031647	0.0251412	0.0251413	0.0251412	0	0	0	0	0	0	0	0	0	0
MalDH1_m_st_f	0.031647	0.0251412	0.0251413	0.0251412	0	0.039416	0.170118	0.195662	0.151525	0.122458	0.137846	0.137846	0.136996	0.136996
cplx1_m_st	0.0550875	0.0486817	0.0486817	0.043803	0	0	0	4.05333e-05	8.85333e-05	8.85333e-05	8.85333e-05	8.85333e-05	8.85333e-05	8.85333e-05
cplx3_m_st	0.0868625	0.0771539	0.0771539	0.0722452	0.0132643	0.000128	0.000128	0.000168533	0.000216533	0.000216533	0.000216533	0.000216533	0.000216533	0.000216533
cplx4_m_st	0.0434312	0.0385769	0.0385769	0.0361226	0.00663216	6.4e-05	6.4e-05	8.42667e-05	0.000108267	0.000108267	0.000108267	0.000108267	0.000108267	0.000108267
cplx5_m_st_f	0.185381	0.164413	0.164413	0.152171	0.0198965	0.000192	0.000192	0.000293333	0.000413333	0.000413333	0.000413333	0.000413333	0.000413333	0.000413333
RBO_h_st	0.002924	0.002924	0.002924	0.002924	0.002924	0.002924	0.002924	0.002924	0.002924	0.002924	0.002924	0.002924	0.002924	0.002924
PGP_h_st	0.002924	0.002924	0.002924	0.002924	0.002924	0.002924	0.002924	0.002924	0.002924	0.002924	0.002924	0.002924	0.002924	0.002924
GCAO_p_st	0	0	0	0	0	0	0	0	0	0	0	0	0	0
CAT_p_st	0	0	0	0	0	0	0	0	0	0	0	0	0	0
GGAT_p_st	0	0	0	0	0	0	0	0	0	0	0	0	0	0
GlyDH_m_st	0.0236805	0.0236805	0.0236805	0.0187418	0.00529438	0.00466375	0.0044335	0.0235412	0.0238292	0.0246722	0.0246722	0.0246722	0.0255222	0.0255222
AMT_m_st	0.0236805	0.0236805	0.0236805	0.0187418	0.00529438	0.00466375	0.0044335	0.0235412	0.0238292	0.0246722	0.0246722	0.0246722	0.0255222	0.0255222
DHLDH1_m_st	0.0236805	0.0236805	0.0236805	0.0187418	0.00529438	0.00466375	0.0044335	0.0235412	0.0238292	0.0246722	0.0246722	0.0246722	0.0255222	0.0255222
GlyHMT_m_st_f	0.0236805	0.0236805	0.0236805	0.0187418	0.00529438	0.00466375	0.0044335	0.0235412	0.0238292	0.0246722	0.0246722	0.0246722	0.0255222	0.0255222
SGAT_p_st	0	0	0	0	0	0	0	0	0	0	0	0	0	0
GCEADH_p_st	0	0	0	0	0	0	0	0	0	0	0	0	0	0
MalDH1_p_st_f	0	0	0	0	0	0	0	0	0	0	0	0	0	0
GCEAK_h_st	0	0	0	0	0	0	0	0	0	0	0	0	0	0
G6PDH_h_st	0	0	0	0	0	0	0	0	0	0	0	0	0	0
6PGL_h_st	0	0	0	0	0	0	0	0	0	0	0	0	0	0
6PGDHNAD_h_st_f	0.006172	0	0	0	0	0	0	0	0	0	0	0	0	0
6PGDHNADP_h_st_f	0	0	0	0	0	0	0	0	0	0	0	0	0	0
TA_h_st_f	0	0	0	0	0	0	0	0	0	0	0	0	0	0
DAHPS_h_st	0	0	0	0	0	0	0	0	0	0	0	0	0	0
DHQS_h_st	0	0	0	0	0	0	0	0	0	0	0	0	0	0
DHQDH_h_st	0	0	0	0	0	0	0	0	0	0	0	0	0	0
SADH_h_st	0	0	0	0	0	0	0	0	0	0	0	0	0	0
SAK_h_st	0	0	0	0	0	0	0	0	0	0	0	0	0	0
EPSPS_h_st	0	0	0	0	0	0	0	0	0	0	0	0	0	0
CHRS_h_st	0	0	0	0	0	0	0	0	0	0	0	0	0	0
R5PDPK_h_st	0.003052	0.003052	0.003052	0.003052	0.003052	0.003052	0.003052	0.003052	0.003052	0.003052	0.003052	0.003052	0.003052	0.003052
PyrPiDK_h_st_f	0	0	0	0	0	0	0	0	0	0	0	0	0	0
MalDH2NADP_c_st	0	0	0	0	0	0	0	0	0	0	0	0	0	0
MalDH2NADP_h_st	0.053924	0.053924	0.053924	0.053924	0.053924	0.053924	0.0541907	0.0509907	0.0304185	0	0	0	0	0
MalDH1_h_st_f	0.005976	0.012148	0.012148	0.012148	0.012148	0.012148	0.012148	0.0079015	0.0079015	0.005976	0.005976	0.005976	0.005976	0.005976
MalDH3_c_st	0	0	0	0	0	0	0	0	0	0.00925555	0.0246437	0.0246437	0.0248562	0.0248562
MalDH3_h_st	0	0.006172	0.006172	0.006172	0.006172	0.006172	0.006172	0.0019255	0.0019255	0	0	0	0	0
MalDH3_m_st	0	0	0	0	0	0	0	0	0	0	0	0	0	0
CitS_c_st	0	0	0	0	0	0	0	0	0	0	0	0	0	0
CitS_h_st	0	0	0	0	0	0	0	0	0	0	0	0	0	0
cACNDHA_c_st	0.031647	0.0283441	0.0283441	0.0283141	0.0405028	0.039416	0.04036	0.0222305	0.0669972	0.122458	0.122458	0.122458	0.12182	0.12182
cACNDHA_h_st	0	0	0	0	0	0	0	0	0	0	0	0	0	0
cACNHA_c_st	0	0	0	0	0.0273665	0	0	0	0	0	0	0	0	0
cACNHA_h_st	0	0	0	0	0	0	0	0	0	0	0	0	0	0
iCitDHNAD_c_st	0	0	0	0	0	0	0	0	0.0481742	0.122458	0.122458	0.122458	0.12182	0.12182
iCitDHNADP_c_st	0.031647	0.0283441	0.0283441	0.0283141	0.0405028	0.039416	0.04036	0.0222305	0.018823	0	0	0	0	0
iCitDHNADP_h_st	0	0	0	0	0	0	0	0	0	0	0	0	0	0
iCitDHNADP_m_st	0	0	0	0	0	0	0	0	0	0	0	0	0	0
iCitL_c_st	0	0	0	0	0	0	0	0	0	0	0	0	0	0
MalS_c_st	0	0	0	0	0	0	0	0	0	0	0	0	0	0
ATPCitL_c_st	0	0	0	0	0	0	0	0	0	0	0	0	0	0
ACoAS_h_st	0.0072	0.0072	0.0072	0.0072	0.0072	0.0072	0.0072	0.0114465	0.0114465	0.011025	0.011025	0.011025	0.0106	0.0106
ACoAC_h_st	0.0063	0.0063	0.0063	0.0063	0.0063	0.0063	0.0063	0.0063	0.0063	0.0063	0.0063	0.0063	0.0063	0.0063
ACPM_h_st	0.0063	0.0063	0.0063	0.0063	0.0063	0.0063	0.0063	0.0063	0.0063	0.0063	0.0063	0.0063	0.0063	0.0063
PPiase_h_st	0.02526	0.02526	0.02526	0.02526	0.02526	0.02526	0.02526	0.02526	0.0117191	0.00318	0.00318	0.00318	0.00318	0.00318
PPIase_c_st	0	0	0	0	0	0	0	0	0	0	0	0	0	0
PPIF6PK_c_st_f	0.005376	0.005376	0.005376	0.005376	0.005376	0.005376	0.020757	0.020757	0.020757	0.020757	0.020757	0.020757	0.020757	0.020757
ForDH_h_st_f	0.005848	0.005848	0.005848	0.005848	0.005848	0.005848	0.005848	0.005848	0.005848	0.005848	0.005848	0.005848	0.005848	0.005848
ForTHFL_h_st	0.005848	0.005848	0.005848	0.005848	0.005848	0.005848	0.005848	0.005848	0.005848	0.005848	0.005848	0.005848	0.005848	0.005848
DHFR_c_st	1.7e-05	1.7e-05	1.7e-05	1.7e-05	1.7e-05	1.7e-05	1.7e-05	1.7e-05	1.7e-05	1.7e-05	1.7e-05	1.7e-05	1.7e-05	1.7e-05
TRXR_c_st	5.6e-05	5.6e-05	5.6e-05	5.6e-05	5.6e-05	5.6e-05	5.6e-05	5.6e-05	5.6e-05	5.6e-05	5.6e-05	5.6e-05	5.6e-05	5.6e-05
ADNK_c_st	0	0	0	0	0	0	0	0	0	0	0	0	0	0
ADNN_c_st	0	0	0	0	0	0	0	0	0	0	0	0	0	0
ADPRPPT_c_st	0	0	0	0	0	0	0	0	0	0	0	0	0	0
RibK_h_st	0	0	0	0	0	0	0	0	0	0	0	0	0	0
NO3R1_c_st	0.167889	0.174495	0.174495	0.174555	0.17233	0.120944	0	0	0	0	0	0	0	0
NO3R2_c_st_f	0	0	0	0	0	0	0	0	0	0	0	0	0	0
NO2R_h_st	0	0	0	0	0	0	0	0	0	0	0	0	0	0
ATPSL_h_st	0	0	0	0	0	0	0	0	0	0	0	0	0	0
APSR_h_st	0	0	0	0	0	0	0	0	0	0	0	0	0	0
GSSGR_h_st	0	0	0	0	0	0	0	0	0	0	0	0	0	0
SO3R_h_st	0	0	0	0	0	0	0	0	0	0	0	0	0	0
HCO3DHA_c_st	0	0	0	0	0	0	0	0	0	0	0	0	0	0
HCO3DHA_h_st	0.006428	0.006428	0.006428	0.006428	0.006428	0.006428	0.006428	0.006428	0.006428	0.006428	0.006428	0.006428	0.006428	0.006428
AlaTA_h_st_f	0	0	0	0	0	0	0	0	0	0	0	0	0	0
AlaTA_m_st_f	0	0	0	0	0.00521438	0.0440798	0.174392	0.21887	0.174853	0.146628	0.162016	0.162016	0.162016	0.162016
AlaTA_p_st_f	0.215472	0.218775	0.218775	0.218805	0.228768	0.203039	0.0883748	0.0406969	0.03466	0.0153881	0	0	0	0
AGluK_st	0	0	0	0	0	0	0	0	0	0	0	0	0	0
AGluPR_h_st	0	0	0	0	0	0	0	0	0	0	0	0	0	0
AOrnTA_h_st	0	0	0	0	0	0	0	0	0	0	0	0	0	0
AOrnAGluAcT_h_st	0	0	0	0	0	0	0	0	0	0	0	0	0	0
CBPS_h_st	0.000128	0.000128	0.000128	0.000128	0.000128	0.000128	0.000128	0.000128	0.000128	0.000128	0.000128	0.000128	0.000128	0.000128
OrnCMT_h_st_f	0	0	0	0	0	0	0	0	0	0	0	0	0	0
ArgSCAS_h_st	0	0	0	0	0	0	0	0	0	0	0	0	0	0
ArgSCAL_h_st	0	0	0	0	0	0	0	0	0	0	0	0	0	0
FumHA_c_st	0	0	0	0	0	0	0	0	0	0	0	0	0	0
AsnS_c_st	0	0	0	0	0	0	0	0	0	0	0	0	0	0
AspAT_c_st_f	0	0	0	0	0	0	0	0	0	0	0	0	0	0
AspAT_h_st_f	0.005976	0.005976	0.005976	0.005976	0.005976	0.005976	0.005976	0.005976	0.005976	0.005976	0.005976	0.005976	0.005976	0.005976
AspAT_m_st_f	0	0	0	0	0	0	0	0	0	0	0	0	0	0
AspAT_p_st_f	0	0	0	0	0	0	0	0	0	0	0	0	0	0
Asnase_c_st	0	0	0	0	0	0	0	0	0	0	0	0	0	0
SerAcT_c_st	0	0	0	0	0	0	0	0	0	0	0	0	0	0
SerAcT_h_st	0	0	0	0	0	0	0	0	0	0	0	0	0	0
SerAcT_m_st	0	0	0	0	0	0	0	0	0	0	0	0	0	0
CysS_c_st	0	0	0	0	0	0	0	0	0	0	0	0	0	0
CysS_h_st	0	0	0	0	0	0	0	0	0	0	0	0	0	0
CysS_m_st	0	0	0	0	0	0	0	0	0	0	0	0	0	0
GluSNADP_h_st_f	0.0089	0.0089	0.0089	0.0089	0.0089	0.0089	0.0089	0.0131465	0.0155465	0	0	0	0	0
GluDH3NADP_c_st_f	0	0	0	0	0	0	0	0	0	0.0280786	0.0434667	0.0434667	0.0436792	0.0436792
Glnase_c_st	0.200984	0.200984	0.200984	0.205922	0.21937	0.22	0.231093	0.215287	0.169974	0.112406	0.112406	0.112406	0.110919	0.110919
GluSNAD_h_st	0	0	0	0	0	0	0	0	0	0.02765	0.02765	0.02765	0.0268	0.0268
GluSFd_h_st	0	0	0	0	0	0	0	0	0	0	0	0	0	0
GluDH1NAD_m_st	0.031887	0.0284841	0.0284841	0.0283941	0.0184307	0.0440798	0.174552	0.219163	0.175266	0.147041	0.162429	0.162429	0.162429	0.162429
GluDH1NADP_m_st_f	0	0	0	0	0	0	0	0	0	0	0	0	0	0
GluDH2NAD_m_st	0	0	0	0	0	0	0	0	0	0	0	0	0	0
GluDC_c_st	0.031647	0.0283441	0.0283441	0.0283141	0.0131363	0	0	0	0	0	0	0	0	0
GABATA1_m_st_f	0.031647	0.0283441	0.0283441	0.0283141	0.0131363	0	0	0	0	0	0	0	0	0
GABATA2_m_st	0	0	0	0	0	0	0	0	0	0	0	0	0	0
SCASeADH_m_st	0.031647	0.0283441	0.0283441	0.0283141	0.0131363	0	0	0	0	0	0	0	0	0
GlnS_c_st	0	0	0	0	0	0	0	0	0	0	0	0	0	0
GlnS_h_st	0.014876	0.014876	0.014876	0.014876	0.014876	0.014876	0.014876	0.0191225	0.0215225	0.021101	0.021101	0.021101	0.020676	0.020676
GlnS_m_st	0	0	0	0	0	0	0	0	0	0	0	0	0	0
ThrA_c_st	0.0072	0.0072	0.0072	0.0072	0.0072	0.0072	0.0072	0.0114465	0.0114465	0.011025	0.011025	0.011025	0.0106	0.0106
ACDOxRed_c_st	0.0072	0.0072	0.0072	0.0072	0.0072	0.0072	0.0072	0.0114465	0.0114465	0.011025	0.011025	0.011025	0.0106	0.0106
GCAO_h_st	0.002924	0.002924	0.002924	0.002924	0.002924	0.002924	0.002924	0.002924	0.002924	0.002924	0.002924	0.002924	0.002924	0.002924
CAT_h_st	0.001462	0.001462	0.001462	0.001462	0.001462	0.001462	0.001462	0.001462	0.001462	0.001462	0.001462	0.001462	0.001462	0.001462
SGAT_h_st	0	0	0	0	0	0	0	0	0	0	0	0	0	0
GCEADH_h_st	0	0	0	0	0	0	0	0	0	0	0	0	0	0
GGAT_h_st	0.002924	0.002924	0.002924	0.002924	0.002924	0.002924	0.002924	0.002924	0.002924	0.002924	0.002924	0.002924	0.002924	0.002924
ATPPRT_h_st	0	0	0	0	0	0	0	0	0	0	0	0	0	0
PrATPDP_h_st	0	0	0	0	0	0	0	0	0	0	0	0	0	0
PrAMPCy_h_st	0	0	0	0	0	0	0	0	0	0	0	0	0	0
PAICARPI_h_st	0	0	0	0	0	0	0	0	0	0	0	0	0	0
IGPS_h_st	0	0	0	0	0	0	0	0	0	0	0	0	0	0
IGPDA_h_st	0	0	0	0	0	0	0	0	0	0	0	0	0	0
HisolPTA_h_st	0	0	0	0	0	0	0	0	0	0	0	0	0	0
HisolPP_h_st	0	0	0	0	0	0	0	0	0	0	0	0	0	0
HisolPDH_h_st	0	0	0	0	0	0	0	0	0	0	0	0	0	0
HisalPDH_h_st	0	0	0	0	0	0	0	0	0	0	0	0	0	0
ThrDA_h_st	0	0	0	0	0	0	0	0	0	0	0	0	0	0
ALS1_h_st	0	0	0	0	0	0	0	0.0042465	0.0066465	0.006225	0.006225	0.006225	0.0058	0.0058
ALS2_h_st	0	0	0	0	0	0	0	0	0	0	0	0	0	0
KARI1_h_st_f	0	0	0	0	0	0	0	0	0	0	0	0	0	0
KARI2_h_st	0	0	0	0	0	0	0	0	0	0	0	0	0	0
DHADA1_h_st	0	0	0	0	0	0	0	0	0	0	0	0	0	0
BAATA1_h_st_f	0	0	0	0	0	0	0	0	0	0	0	0	0	0
ALS3_h_st	0	0	0	0	0	0	0	0.0042465	0.0066465	0.006225	0.006225	0.006225	0.0058	0.0058
KARI3_h_st_f	0	0	0	0	0	0	0	0.0042465	0.0066465	0.006225	0.006225	0.006225	0.0058	0.0058
KARI4_h_st	0	0	0	0	0	0	0	0.0042465	0.0066465	0.006225	0.006225	0.006225	0.0058	0.0058
DHADA2_h_st	0	0	0	0	0	0	0	0.0042465	0.0066465	0.006225	0.006225	0.006225	0.0058	0.0058
2IPMS_h_st	0	0	0	0	0	0	0	0.0042465	0.0042465	0.003825	0.003825	0.003825	0.0034	0.0034
3IPMDA1_h_st	0	0	0	0	0	0	0	0.0042465	0.0042465	0.003825	0.003825	0.003825	0.0034	0.0034
3IPMDA2_h_st	0	0	0	0	0	0	0	0.0042465	0.0042465	0.003825	0.003825	0.003825	0.0034	0.0034
3IPMDH_h_st	0	0	0	0	0	0	0	0.0042465	0.0042465	0.003825	0.003825	0.003825	0.0034	0.0034
IPODC_h_st	0	0	0	0	0	0	0	0.0042465	0.0042465	0.003825	0.003825	0.003825	0.0034	0.0034
BAATA2_h_st_f	0	0	0	0	0	0	0	0.0042465	0.0042465	0.003825	0.003825	0.003825	0.0034	0.0034
AspK_h_st	0	0	0	0	0	0	0	0	0	0	0	0	0	0
Asp-SeADH_h_st	0	0	0	0	0	0	0	0	0	0	0	0	0	0
DHDS_h_st	0	0	0	0	0	0	0	0	0	0	0	0	0	0
DHDRNAD_h_st	0	0	0	0	0	0	0	0	0	0	0	0	0	0
DHDRNADP_h_st	0	0	0	0	0	0	0	0	0	0	0	0	0	0
DAPAT_h_st	0	0	0	0	0	0	0	0	0	0	0	0	0	0
DAPE_h_st	0	0	0	0	0	0	0	0	0	0	0	0	0	0
DAPDC_h_st	0	0	0	0	0	0	0	0	0	0	0	0	0	0
HSerDHNADP_h_st	0	0	0	0	0	0	0	0	0	0	0	0	0	0
HSerDHNAD_h_st	0	0	0	0	0	0	0	0	0	0	0	0	0	0
HSerK_h_st	0	0	0	0	0	0	0	0	0	0	0	0	0	0
CTHS_h_st	0	0	0	0	0	0	0	0	0	0	0	0	0	0
CTHL_h_st	0	0	0	0	0	0	0	0	0	0	0	0	0	0
5M-THFOR_c_st	0.00277	0.00277	0.00277	0.00277	0.00277	0.00277	0.00277	0.00277	0.00277	0.00277	0.00277	0.00277	0.00277	0.00277
MetS_c_st	0.00277	0.00277	0.00277	0.00277	0.00277	0.00277	0.00277	0.00277	0.00277	0.00277	0.00277	0.00277	0.00277	0.00277
GlyHMT_c_st_f	0	0	0	0	0	0	0	0	0	0	0	0	0	0
MetAdT_h_st	0.00277	0.00277	0.00277	0.00277	0.00277	0.00277	0.00277	0.00277	0.00277	0.00277	0.00277	0.00277	0.00277	0.00277
HCysMT_c_st	0	0	0	0	0	0	0	0	0	0	0	0	0	0
Cysase_c_st_f	0	0	0	0	0	0	0	0	0	0	0	0	0	0
CHRM_c_st	0	0	0	0	0	0	0	0	0	0	0	0	0	0
GPAT_h_st_f	0	0	0	0	0	0	0	0	0	0	0	0	0	0
AGNDA_h_st	0	0	0	0	0	0	0	0	0	0	0	0	0	0
Arginase_m_st	0	0	0	0	0	0	0	0	0	0	0	0	0	0
Urease_m_st	0	0	0	0	0	0	0	0	0	0	0	0	0	0
OrnAT_m_st_f	0	0	0	0	0	0	0	0	0	0	0	0	0	0
GluK_c_st	0	0	0	0	0	0	0	0	0	0	0	0	0	0
GluK_h_st	0	0	0	0	0	0	0	0	0	0	0	0	0	0
GluK_m_st	0.185381	0.164413	0.164413	0.152171	0.0198965	0.000192	0.000192	0.000293333	0.000413333	0.000413333	0.000413333	0.000413333	0.000413333	0.000413333
GluSeADH_c_st	0	0	0	0	0	0	0	0	0	0	0	0	0	0
GluSeADH_h_st	0	0	0	0	0	0	0	0	0	0	0	0	0	0
GluSeADH_m_st	0.185381	0.164413	0.164413	0.152171	0.0198965	0.000192	0.000192	0.000293333	0.000413333	0.000413333	0.000413333	0.000413333	0.000413333	0.000413333
GluSeADA_c_st	0	0	0	0	0	0	0	0	0	0	0	0	0	0
GluSeADA_h_st	0	0	0	0	0	0	0	0	0	0	0	0	0	0
GluSeADA_m_st	0.185381	0.164413	0.164413	0.152171	0.0198965	0.000192	0.000192	0.000293333	0.000413333	0.000413333	0.000413333	0.000413333	0.000413333	0.000413333
P5CRNAD_c_st	0.00024	0.00014	0.00014	8e-05	8e-05	0	0.00016	0.000293333	0.000413333	0.000413333	0.000413333	0.000413333	0.000413333	0.000413333
ProDHNAD_m_st_r	0	0	0	0	0	0	0	0	0	0	0	0	0	0
ProDHNADP_m_st_r	0	0	0	0	0	0	0	0	0	0	0	0	0	0
P5CDHNAD_h_st	0	0	0	0	0	0	0	0	0	0	0	0	0	0
P5CDHNAD_m_st	0	0	0	0	0	0	0	0	0	0	0	0	0	0
P5CDHNADP_m_st	0.185141	0.164273	0.164273	0.152091	0.0198165	0.000192	3.2e-05	0	0	0	0	0	0	0
PGADH_h_st_f	0	0	0	0	0	0	0	0	0	0	0	0	0	0
PSerAT_h_st	0	0	0	0	0	0	0	0	0	0	0	0	0	0
PSerP_h_st	0	0	0	0	0	0	0	0	0	0	0	0	0	0
SerRM_c_st	0	0	0	0	0	0	0	0	0	0	0	0	0	0
ThrS_h_st	0	0	0	0	0	0	0	0	0	0	0	0	0	0
ANTS_h_st	0	0	0	0	0	0	0	0	0	0	0	0	0	0
ANTPRT_h_st	0	0	0	0	0	0	0	0	0	0	0	0	0	0
PRANTI_h_st	0	0	0	0	0	0	0	0	0	0	0	0	0	0
IndGPS_h_st	0	0	0	0	0	0	0	0	0	0	0	0	0	0
IndGPL_h_st	0	0	0	0	0	0	0	0	0	0	0	0	0	0
TrpS_h_st	0	0	0	0	0	0	0	0	0	0	0	0	0	0
AGNDH_h_st	0	0	0	0	0	0	0	0	0	0	0	0	0	0
BAATA3_h_st_f	0	0	0	0	0	0	0	0	0.0024	0.0024	0.0024	0.0024	0.0024	0.0024
ATase_h_st	0.002924	0.002924	0.002924	0.002924	0.002924	0.002924	0.002924	0.002924	0.002924	0.002924	0.002924	0.002924	0.002924	0.002924
PRAGlyL_h_st	0.002924	0.002924	0.002924	0.002924	0.002924	0.002924	0.002924	0.002924	0.002924	0.002924	0.002924	0.002924	0.002924	0.002924
GARFT_h_st	0.002924	0.002924	0.002924	0.002924	0.002924	0.002924	0.002924	0.002924	0.002924	0.002924	0.002924	0.002924	0.002924	0.002924
FGAMS_h_st	0.002924	0.002924	0.002924	0.002924	0.002924	0.002924	0.002924	0.002924	0.002924	0.002924	0.002924	0.002924	0.002924	0.002924
FGAMCL_h_st	0.002924	0.002924	0.002924	0.002924	0.002924	0.002924	0.002924	0.002924	0.002924	0.002924	0.002924	0.002924	0.002924	0.002924
AIRC_h_st	0.002924	0.002924	0.002924	0.002924	0.002924	0.002924	0.002924	0.002924	0.002924	0.002924	0.002924	0.002924	0.002924	0.002924
SAICARS_h_st	0.002924	0.002924	0.002924	0.002924	0.002924	0.002924	0.002924	0.002924	0.002924	0.002924	0.002924	0.002924	0.002924	0.002924
DCAMPL1_h_st	0.002924	0.002924	0.002924	0.002924	0.002924	0.002924	0.002924	0.002924	0.002924	0.002924	0.002924	0.002924	0.002924	0.002924
AICARFT_h_st	0.002924	0.002924	0.002924	0.002924	0.002924	0.002924	0.002924	0.002924	0.002924	0.002924	0.002924	0.002924	0.002924	0.002924
IMPCH_h_st	0.002924	0.002924	0.002924	0.002924	0.002924	0.002924	0.002924	0.002924	0.002924	0.002924	0.002924	0.002924	0.002924	0.002924
AMPDA_c_st	8.2e-05	8.2e-05	8.2e-05	8.2e-05	8.2e-05	8.2e-05	8.2e-05	8.2e-05	8.2e-05	8.2e-05	8.2e-05	8.2e-05	8.2e-05	8.2e-05
IMPDH_c_st	8.2e-05	8.2e-05	8.2e-05	8.2e-05	8.2e-05	8.2e-05	8.2e-05	8.2e-05	8.2e-05	8.2e-05	8.2e-05	8.2e-05	8.2e-05	8.2e-05
GMPS_c_st	8.2e-05	8.2e-05	8.2e-05	8.2e-05	8.2e-05	8.2e-05	8.2e-05	8.2e-05	8.2e-05	8.2e-05	8.2e-05	8.2e-05	8.2e-05	8.2e-05
DCAMPS_h_st	0.002924	0.002924	0.002924	0.002924	0.002924	0.002924	0.002924	0.002924	0.002924	0.002924	0.002924	0.002924	0.002924	0.002924
DCAMPL2_h_st	0.002924	0.002924	0.002924	0.002924	0.002924	0.002924	0.002924	0.002924	0.002924	0.002924	0.002924	0.002924	0.002924	0.002924
AspCT_h_st	0.000128	0.000128	0.000128	0.000128	0.000128	0.000128	0.000128	0.000128	0.000128	0.000128	0.000128	0.000128	0.000128	0.000128
DHOase_h_st	0.000128	0.000128	0.000128	0.000128	0.000128	0.000128	0.000128	0.000128	0.000128	0.000128	0.000128	0.000128	0.000128	0.000128
DHODH_m_st	0.000128	0.000128	0.000128	0.000128	0.000128	0.000128	0.000128	0.000128	0.000128	0.000128	0.000128	0.000128	0.000128	0.000128
OROPRT_c_st	0.000128	0.000128	0.000128	0.000128	0.000128	0.000128	0.000128	0.000128	0.000128	0.000128	0.000128	0.000128	0.000128	0.000128
OMPDC_c_st	0.000128	0.000128	0.000128	0.000128	0.000128	0.000128	0.000128	0.000128	0.000128	0.000128	0.000128	0.000128	0.000128	0.000128
CTPS_c_st	6.4e-05	6.4e-05	6.4e-05	6.4e-05	6.4e-05	6.4e-05	6.4e-05	6.4e-05	6.4e-05	6.4e-05	6.4e-05	6.4e-05	6.4e-05	6.4e-05
AMPK_c_st	0.030005	0.030005	0.030005	0.030005	0.030005	0.030005	0.030005	0.030005	0.030005	0.030005	0.030005	0.030005	0.030005	0.030005
AMPK_h_st	0	0	0	0	0	0	0	0	0	0	0	0	0	0
GMPK_c_st	8.2e-05	8.2e-05	8.2e-05	8.2e-05	8.2e-05	8.2e-05	8.2e-05	8.2e-05	8.2e-05	8.2e-05	8.2e-05	8.2e-05	8.2e-05	8.2e-05
NMPK_c_st	0.000128	0.000128	0.000128	0.000128	0.000128	0.000128	0.000128	0.000128	0.000128	0.000128	0.000128	0.000128	0.000128	0.000128
CTPP_c_st	1.1e-05	1.1e-05	1.1e-05	1.1e-05	1.1e-05	1.1e-05	1.1e-05	1.1e-05	1.1e-05	1.1e-05	1.1e-05	1.1e-05	1.1e-05	1.1e-05
ADPR_c_st	1.7e-05	1.7e-05	1.7e-05	1.7e-05	1.7e-05	1.7e-05	1.7e-05	1.7e-05	1.7e-05	1.7e-05	1.7e-05	1.7e-05	1.7e-05	1.7e-05
CDPR_c_st	1.1e-05	1.1e-05	1.1e-05	1.1e-05	1.1e-05	1.1e-05	1.1e-05	1.1e-05	1.1e-05	1.1e-05	1.1e-05	1.1e-05	1.1e-05	1.1e-05
GDPR_c_st	1.1e-05	1.1e-05	1.1e-05	1.1e-05	1.1e-05	1.1e-05	1.1e-05	1.1e-05	1.1e-05	1.1e-05	1.1e-05	1.1e-05	1.1e-05	1.1e-05
UDPR_c_st	1.7e-05	1.7e-05	1.7e-05	1.7e-05	1.7e-05	1.7e-05	1.7e-05	1.7e-05	1.7e-05	1.7e-05	1.7e-05	1.7e-05	1.7e-05	1.7e-05
dUTPP_c_st	1.7e-05	1.7e-05	1.7e-05	1.7e-05	1.7e-05	1.7e-05	1.7e-05	1.7e-05	1.7e-05	1.7e-05	1.7e-05	1.7e-05	1.7e-05	1.7e-05
dTMPS_c_st	1.7e-05	1.7e-05	1.7e-05	1.7e-05	1.7e-05	1.7e-05	1.7e-05	1.7e-05	1.7e-05	1.7e-05	1.7e-05	1.7e-05	1.7e-05	1.7e-05
dTMPK_c_st	1.7e-05	1.7e-05	1.7e-05	1.7e-05	1.7e-05	1.7e-05	1.7e-05	1.7e-05	1.7e-05	1.7e-05	1.7e-05	1.7e-05	1.7e-05	1.7e-05
GDPK_c_st	7.1e-05	7.1e-05	7.1e-05	7.1e-05	7.1e-05	7.1e-05	7.1e-05	7.1e-05	7.1e-05	7.1e-05	7.1e-05	7.1e-05	7.1e-05	7.1e-05
GDPK_h_st	0.002924	0.002924	0.002924	0.002924	0.002924	0.002924	0.002924	0.002924	0.002924	0.002924	0.002924	0.002924	0.002924	0.002924
UDPK_c_st	0	0	0	0	0	0	0.015381	0.015381	0.015381	0.015381	0.015381	0.015381	0.015381	0.015381
dADPK_c_st	1.7e-05	1.7e-05	1.7e-05	1.7e-05	1.7e-05	1.7e-05	1.7e-05	1.7e-05	1.7e-05	1.7e-05	1.7e-05	1.7e-05	1.7e-05	1.7e-05
dCDPK_c_st	1.1e-05	1.1e-05	1.1e-05	1.1e-05	1.1e-05	1.1e-05	1.1e-05	1.1e-05	1.1e-05	1.1e-05	1.1e-05	1.1e-05	1.1e-05	1.1e-05
dGDPK_c_st	1.1e-05	1.1e-05	1.1e-05	1.1e-05	1.1e-05	1.1e-05	1.1e-05	1.1e-05	1.1e-05	1.1e-05	1.1e-05	1.1e-05	1.1e-05	1.1e-05
dTDPK_c_st	1.7e-05	1.7e-05	1.7e-05	1.7e-05	1.7e-05	1.7e-05	1.7e-05	1.7e-05	1.7e-05	1.7e-05	1.7e-05	1.7e-05	1.7e-05	1.7e-05
dUDPK_c_st	1.7e-05	1.7e-05	1.7e-05	1.7e-05	1.7e-05	1.7e-05	1.7e-05	1.7e-05	1.7e-05	1.7e-05	1.7e-05	1.7e-05	1.7e-05	1.7e-05
Tr_SO4_st_f	0	0	0	0	0	0	0	0	0	0	0	0	0	0
Tr_NO2_st	0	0	0	0	0	0	0	0	0	0	0	0	0	0
Tr_NTT_st	0	0	0	0	0	0	0	0	0	0	0	0	0	0
Tr_AAC_st	0	0	0	0	0	0	0	0	0	0	0	0	0	0
Tr_BT11_st	0.002924	0.002924	0.002924	0.002924	0.002924	0.002924	0.002924	0.002924	0.002924	0.002924	0.002924	0.002924	0.002924	0.002924
Tr_BT12_st	0	0	0	0	0	0	0	0	0	0	0	0	0	0
Tr_BT13_st	0	0	0	0	0	0	0	0	0	0	0	0	0	0
Tr_NDT1_st_f	0.003308	0.003308	0.003308	0.003308	0.003308	0.003308	0.003308	0.003308	0.003308	0.003308	0.003308	0.003308	0.003308	0.003308
Tr_NDT2_st_f	0	0	0	0	0	0	0	0	0	0	0	0	0	0
Tr_TPT1_st_f	0	0	0	0	0	0	0	0	0.002924	0.032921	0.032921	0.032921	0.032496	0.032496
Tr_TPT2_st_f	0.03056	0.03056	0.03056	0.03056	0.03056	0.032552	0.0328187	0.0233802	0	0	0	0.100031	0.099606	0.099606
Tr_TPT3_st_f	0	0	0	0	0	0	0	0	0	0	0	0	0	0
Tr_PPT_st	0.069456	0.069456	0.069456	0.069456	0.069456	0.069456	0.109975	0.111021	0.0755041	0.0511235	0.0511235	0.101139	0.100289	0.100289
Tr_GCA1_st	0	0	0	0	0	0	0	0	0	0	0	0	0	0
Tr_GCEA1_st	0	0	0	0	0	0	0	0	0	0	0	0	0	0
Tr_GPT1_st	0.026064	0.026064	0.026064	0.026064	0.026064	0.02208	0.02208	0.026064	0.0135191	0.0199785	0.0199785	0.069994	0.069569	0.069569
Tr_pGlc_st	0	0	0	0	0	0	0	0	0	0	0	0	0	0
Tr_Mex1_st	0	0	0	0	0	0	0	0	0	0	0	0	0	0
Tr_PLT5_st	0	0	0	0	0	0	0	0	0	0	0	0	0	0
Tr_DIC1_st_f	0	0	0	0	0	0	0	0	0	0	0	0	0	0
Tr_DIC2_st_f	0	0	0	0	0	0	0	0	0	0	0	0	0	0
Tr_DIT1_st	0	0	0	0	0	0	0	0	0	0	0	0	0	0
Tr_DIT2_st	0.0599	0.0599	0.0599	0.0599	0.0599	0.0599	0.0601667	0.0569667	0.0363945	0.005976	0.005976	0.005976	0.005976	0.005976
Tr_DTC1A_st_f	0	0	0	0	0	0	0	0	0	0	0	0	0	0
Tr_DTC1B_st_f	0.031647	0.0283441	0.0283441	0.0283141	0.0131363	0	0	0	0	0	0	0	0	0
Tr_DTC1C_st_f	0	0	0	0	0	0	0	0	0	0	0	0	0	0
Tr_DTC2A_st_f	0	0	0	0	0	0	0	0	0	0	0.0153881	0	0	0.0151756
Tr_DTC2B_st_f	0	0	0	0	0	0.039416	0.170118	0.195662	0.0669972	0.122458	0.122458	0.137846	0.12182	0.12182
Tr_DTC2C_st_f	0	0	0	0	0	0	0	0	0.0845281	0	0	0	0.0151756	0
Tr_DTC3A_st_f	0	0	0	0	0	0	0	0	0	0	0	0	0	0
Tr_DTC3B_st_f	0	0	0	0	0	0	0	0	0	0	0	0	0	0
Tr_DTC3C_st_f	0	0	0	0	0	0	0	0	0	0	0	0	0	0
Tr_DTC4A_st_f	0	0	0	0	0	0	0	0	0	0	0	0	0	0
Tr_DTC4B_st_f	0	0	0	0	0	0	0	0	0	0	0	0	0	0
Tr_DTC4C_st_f	0	0	0	0	0	0	0	0	0	0	0	0	0	0
Tr_SFC_st	0	0.00320288	0.00320287	0.00317287	0.0131363	0	0	0	0	0	0	0	0	0
Tr_BAT11_st_f	0	0	0	0	0	0	0	0	0	0	0	0	0	0
Tr_BAT12_st_f	0	0	0	0	0	0	0	0	0	0	0	0	0	0
Tr_BAT13_st_f	0	0	0	0	0	0	0.00016	0.000293333	0.000413333	0.000413333	0.000413333	0.000413333	0.000413333	0.000413333
Tr_BAT14_st_f	0	0	0	0	0	0	0	0	0	0	0	0	0	0
Tr_BAT15_st_f	0.031647	0.0283441	0.0283441	0.0283141	0.0131363	0	0	0	0	0	0	0	0	0
Tr_BAC1_st	0	0	0	0	0	0	0	0	0	0	0	0	0	0
Tr_BAC2_st	0	0	0	0	0	0	0	0	0	0	0	0	0	0
Tr_ProU_st	0	0	0	0	0	0	0	0	0	0	0	0	0	0
Tr_ProA_st	0	0	0	0	0	0	0	0	0	0	0	0	0	0
Tr_P5C1_st	0	0	0	0	0	0	0	0	0	0	0	0	0	0
Tr_P5C2_st	0.00024	0.00014	0.00014	8e-05	8e-05	0	0.00016	0.000293333	0.000413333	0.000413333	0.000413333	0.000413333	0.000413333	0.000413333
Tr_PRPP_st	0.000128	0.000128	0.000128	0.000128	0.000128	0.000128	0.000128	0.000128	0.000128	0.000128	0.000128	0.000128	0.000128	0.000128
Tr_Fum_st	0.005848	0.005848	0.005848	0.005848	0.005848	0.005848	0.005848	0.005848	0.005848	0.005848	0.005848	0.005848	0.005848	0.005848
Tr_HCys_st	0	0	0	0	0	0	0	0	0	0	0	0	0	0
Tr_ORO_st	0.000128	0.000128	0.000128	0.000128	0.000128	0.000128	0.000128	0.000128	0.000128	0.000128	0.000128	0.000128	0.000128	0.000128
Tr_DHO1_st	0.000128	0.000128	0.000128	0.000128	0.000128	0.000128	0.000128	0.000128	0.000128	0.000128	0.000128	0.000128	0.000128	0.000128
Tr_DHO2_st	0.000128	0.000128	0.000128	0.000128	0.000128	0.000128	0.000128	0.000128	0.000128	0.000128	0.000128	0.000128	0.000128	0.000128
Tr_GlySer_st	0.047361	0.047361	0.047361	0.0374836	0.0105888	0.0093275	0.008867	0.0470824	0.0476584	0.0493444	0.0493444	0.0493444	0.0510444	0.0510444
Tr_O2h_st_f	0.004386	0.004386	0.004386	0.004386	0.004386	0.004386	0.004386	0.004386	0.004386	0.004386	0.004386	0.004386	0.004386	0.004386
Tr_O2m_st_f	0.0434312	0.0385769	0.0385769	0.0361226	0.00663216	6.4e-05	6.4e-05	8.42667e-05	0.000108267	0.000108267	0.000108267	0.000108267	0.000108267	0.000108267
Tr_O2p_st_f	0	0	0	0	0	0	0	0	0	0	0	0	0	0
Tr_CO2h_st_f	0	0	0	0	0	0	0	0	0	0.00515	0.00515	0.00515	0.006	0.006
Tr_CO2m_st_f	0	0	0	0	0	0	0	0	0	0	0	0	0	0
Tr_H2Oh_st_f	0	0	0	0	0	0	0.040252	0.040252	0.0175406	0.004732	0.004732	0.004732	0.004732	0.004732
Tr_H2Om_st_f	0	0	0	0	0	0	0	0	0	0	0	0	0	0
Tr_H2Op_st_f	0	0	0	0	0	0	0	0	0	0	0	0	0	0
Tr_Hp_st_f	0	0	0	0	0	0	0	0	0	0	0	0	0	0
Tr_NH41_st_f	0.014876	0.014876	0.014876	0.014876	0.014876	0.014876	0.014876	0.0191225	0.0215225	0.021101	0.021101	0.021101	0.020676	0.020676
Tr_NH42_st_f	0.0079665	0.00466362	0.00466363	0.00957233	0.0130563	0.039416	0.169958	0.195329	0.151023	0.121956	0.137344	0.137344	0.136494	0.136494
Tr_H2S1_st_f	0	0	0	0	0	0	0	0	0	0	0	0	0	0
Tr_H2S2_st_f	0	0	0	0	0	0	0	0	0	0	0	0	0	0
Tr_AC1_st_f	0.0072	0.0072	0.0072	0.0072	0.0072	0.0072	0.0072	0.0114465	0.0114465	0.011025	0.011025	0.011025	0.0106	0.0106
Tr_AC2_st_f	0	0	0	0	0	0	0	0	0	0	0	0	0	0
Tr_Pyr1_st_f	0	0	0	0	0	0	0	0	0	0	0	0	0	0
Tr_Pyr2_st_f	0.031647	0.0283441	0.0283441	0.0283141	0.0183507	0.0440798	0.174392	0.21887	0.174853	0.146628	0.162016	0.162016	0.162016	0.162016
Tr_Pyr3_st_f	0.215472	0.218775	0.218775	0.218805	0.228768	0.203039	0.0883748	0.0406969	0.03466	0.0153881	0	0	0	0
Tr_GCA2_st_f	0	0	0	0	0	0	0	0	0	0	0	0	0	0
Tr_GCEA2_st_f	0	0	0	0	0	0	0	0	0	0	0	0	0	0
Tr_Mal_st_f	0	0	0	0	0	0	0	0	0	0	0	0	0	0
Tr_OAA_st_f	0	0	0	0	0	0	0	0	0	0	0	0	0	0
Tr_KG_st_f	0	0	0	0	0	0	0	0	0	0	0	0	0	0
Tr_Ala1_st_f	0	0	0	0	0	0	0	0	0	0	0	0	0	0
Tr_Arg1_st_f	0	0	0	0	0	0	0	0	0	0	0	0	0	0
Tr_Asn1_st_f	0	0	0	0	0	0	0	0	0	0	0	0	0	0
Tr_Asp_st_f	0.0347587	0	0	0	0	0	0	0	0	0	0	0	0	0
Tr_Cys_st_f	0	0	0	0	0	0	0	0	0	0	0	0	0	0
Tr_Glu1_st_f	0.180713	0.218775	0.218775	0.218805	0.228768	0.203039	0.0883748	0.0406969	0.03466	0.0153881	0	0	0	0
Tr_Gln_st_f	0	0	0	0	0	0	0	0	0	0	0	0	0	0
Tr_Gly_st_f	0	0	0	0	0	0	0	0	0	0	0	0	0	0
Tr_His1_st_f	0	0	0	0	0	0	0	0	0	0	0	0	0	0
Tr_Ile1_st_f	0	0	0	0	0	0	0	0	0	0	0	0	0	0
Tr_Leu1_st_f	0	0	0	0	0	0	0	0	0	0	0	0	0	0
Tr_Lys1_st_f	0	0	0	0	0	0	0	0	0	0	0	0	0	0
Tr_Met1_st_f	0	0	0	0	0	0	0	0	0	0	0	0	0	0
Tr_Phe1_st_f	0	0	0	0	0	0	0	0	0	0	0	0	0	0
Tr_Pro1_st_f	0	0	0	0	0	0	0	0	0	0	0	0	0	0
Tr_Ser1_st_f	0	0	0	0	0	0	0	0	0	0	0	0	0	0
Tr_Thr1_st_f	0	0	0	0	0	0	0	0	0	0	0	0	0	0
Tr_Trp1_st_f	0	0	0	0	0	0	0	0	0	0	0	0	0	0
Tr_Tyr1_st_f	0	0	0	0	0	0	0	0	0	0	0	0	0	0
Tr_Val1_st_f	0	0	0	0	0	0	0	0	0	0	0	0	0	0
Tr_Ala2_st	0	0	0	0	0	0	0	0	0	0	0	0	0	0
Tr_Arg2_st	0	0	0	0	0	0	0	0	0	0	0	0	0	0
Tr_Asn2_st	0	0	0	0	0	0	0	0	0	0	0	0	0	0
Tr_Asn3_st	0	0	0	0	0	0	0	0	0	0	0	0	0	0
Tr_Glu2_st	0.0599	0.0599	0.0599	0.0599	0.0599	0.0599	0.0601667	0.0569667	0.0363945	0.005976	0.005976	0.005976	0.005976	0.005976
Tr_His2_st	0	0	0	0	0	0	0	0	0	0	0	0	0	0
Tr_His3_st	0	0	0	0	0	0	0	0	0	0	0	0	0	0
Tr_Ile2_st	0	0	0	0	0	0	0	0	0	0	0	0	0	0
Tr_Ile3_st	0	0	0	0	0	0	0	0	0	0	0	0	0	0
Tr_Leu2_st	0	0	0	0	0	0	0	0.0042465	0.0042465	0.003825	0.003825	0.003825	0.0034	0.0034
Tr_Leu3_st	0	0	0	0	0	0	0	0	0	0	0	0	0	0
Tr_Lys2_st	0	0	0	0	0	0	0	0	0	0	0	0	0	0
Tr_Met2_st	0	0	0	0	0	0	0	0	0	0	0	0	0	0
Tr_Met3_st	0	0	0	0	0	0	0	0	0	0	0	0	0	0
Tr_Phe2_st	0	0	0	0	0	0	0	0	0	0	0	0	0	0
Tr_Phe3_st	0	0	0	0	0	0	0	0	0	0	0	0	0	0
Tr_Pro2_st	0	0	0	0	0	0	0	0	0	0	0	0	0	0
Tr_Ser2_st	0	0	0	0	0	0	0	0	0	0	0	0	0	0
Tr_Ser3_st	0.0236805	0.0236805	0.0236805	0.0187418	0.00529438	0.00466375	0.0044335	0.0235412	0.0238292	0.0246722	0.0246722	0.0246722	0.0255222	0.0255222
Tr_Thr2_st	0	0	0	0	0	0	0	0	0	0	0	0	0	0
Tr_Thr3_st	0	0	0	0	0	0	0	0	0	0	0	0	0	0
Tr_Trp2_st	0	0	0	0	0	0	0	0	0	0	0	0	0	0
Tr_Trp3_st	0	0	0	0	0	0	0	0	0	0	0	0	0	0
Tr_Tyr2_st	0	0	0	0	0	0	0	0	0	0	0	0	0	0
Tr_Tyr3_st	0	0	0	0	0	0	0	0	0	0	0	0	0	0
Tr_Val2_st	0	0	0	0	0	0	0	0	0.0024	0.0024	0.0024	0.0024	0.0024	0.0024
Tr_Val3_st	0	0	0	0	0	0	0	0	0	0	0	0	0	0
Si_H_st	0	0	0	0	0	0	0	0	0	0	0	0	0	0
Im_CO2_st_f	0.129427	0.122821	0.122821	0.117822	0.101385	0.0999034	0.101159	0.0937834	0.120666	0.145708	0.145708	0.145708	0.14507	0.14507
Ex_O2_st_f	0	0	0	0	0	0	0	0	0	0	0	0	0	0
PSII_h_rt	0	0	0	0	0	0	0	0	0	0	0	0	0	0
Cytb6f_h_rt	0	0	0	0	0	0	0	0	0	0	0	0	0	0
PSI_h_rt	0	0	0	0	0	0	0	0	0	0	0	0	0	0
Fd-NADPR_h_rt	0	0	0	0	0	0	0	0	0	0	0	0	0	0
ATPase_h_rt_f	0	0	0	0	0	0	0	0	0	0	0	0	0	0
RBC_h_rt	0	0	0	0	0	0	0	0	0	0	0	0	0	0
PGAK_h_rt_f	0	0	0	0	0	0	0	0	0	0	0	0	0	0
GAPDH1_h_rt	0	0	0	0	0	0	0	0	0	0	0	0	0	0
TPI_h_rt_f	0	0	0	0	0	0	0	0	0	0	0	0	0	0
FBPA_h_rt_f	0	0	0	0	0	0	0	0	0	0	0	0	0	0
FBPase_h_rt	0	0	0	0	0	0	0	0	0	0	0	0	0	0
FTK_h_rt_f	0	0	0	0	0.00279633	0.00195254	0	0	0.004738	0.004738	0.004738	0.004738	0.004738	0.004738
SBPA_h_rt	0	0	0	0	0	0	0	0	0	0	0	0	0	0
SBPase_h_rt	0	0	0	0	0	0	0	0	0	0	0	0	0	0
STK_h_rt_f	0	0	0	0	0.00279633	0.00195254	0	0	0.004738	0.004738	0.004738	0.004738	0.004738	0.004738
Ru5PE_h_rt_f	0.008389	0.008389	0.008389	0.008389	0.00559267	0.00643646	0.008389	0.008389	0.003651	0.003651	0.003651	0.003651	0.003651	0.003651
R5PI_h_rt_f	0	0	0	0	0	0	0	0	0	0	0	0	0	0
Ru5PK_h_rt	0.003651	0.003651	0.003651	0.003651	0.003651	0.003651	0.003651	0.003651	0.003651	0.003651	0.003651	0.003651	0.003651	0.003651
PGI_h_rt_f	0	0	0	0	0	0	0	0	0	0	0	0	0	0
PGM_h_rt_f	0.0344	0.0344	0.0344	0.0344	0.0344	0.0344	0.0344	0	0	0	0	0	0	0
AGPase_h_rt	0.0344	0.0344	0.0344	0.0344	0.0344	0.0344	0.0344	0	0	0	0	0	0	0
StS_h1_rt	0.0172	0.0172	0.0172	0.0172	0.0172	0.0172	0.0172	0	0	0	0	0	0	0
StS_h2_rt	0.0172	0.0172	0.0172	0.0172	0.0172	0.0172	0.0172	0	0	0	0	0	0	0
StS_h3_rt	0	0	0	0	0	0	0	0	0	0	0	0	0	0
bAMY1_h_rt	0	0	0	0	0	0	0	0	0	0	0	0	0	0
bAMY2_h_rt	0	0	0	0	0	0	0	0	0	0	0	0	0	0
DPE11_h_rt	0	0	0	0	0	0	0	0	0	0	0	0	0	0
DPE12_h_rt	0	0	0	0	0	0	0	0	0	0	0	0	0	0
DPE13_h_rt	0	0	0	0	0	0	0	0	0	0	0	0	0	0
DPE2_c_rt	0	0	0	0	0	0	0	0	0	0	0	0	0	0
HEXK_c_rt	0.205123	0.205123	0.205123	0.20577	0.204424	0.204635	0.345056	0.32005	0.278582	0.269089	0.255964	0.255964	0.256196	0.256196
StP1_h_rt	0	0	0	0	0	0	0	0	0	0	0	0	0	0
StP21_c_rt	0	0	0	0	0	0	0	0	0	0	0	0	0	0
TPI_c_rt_f	0	0	0	0	0	0	0	0	0	0	0	0	0	0
FBPA_c_rt_f	0	0	0	0	0	0	0	0	0	0	0	0	0	0
FBPase_c_rt	0	0	0	0	0	0	0	0	0	0	0	0	0	0
F6PK2_c_rt	0	0	0	0	0	0	0	0	0	0	0	0	0	0
F26BPPh_c_rt_f	0	0	0	0	0	0	0	0	0	0	0	0	0	0
PGI_c_rt_f	0	0	0	0	0	0	0.265295	0.381014	0.511787	0.502294	0.448128	0.448128	0.447586	0.447586
PGM_c_rt_f	0	0	0	0	0	0	0	0	0	0	0	0	0	0
UGPase_c_rt_f	0	0	0	0	0	0	0	0	0	0	0	0	0	0
S6PS_c_rt	0	0	0	0	0	0	0	0	0	0	0	0	0	0
S6PPh_c_rt	0	0	0	0	0	0	0	0	0	0	0	0	0	0
SucS_c_rt_f	0.018855	0.018855	0.018855	0.018855	0.018855	0.018855	0.018855	0.018855	0.018855	0.018855	0.018855	0.018855	0.018855	0.018855
FrcFD_c_rt	0.205573	0.205573	0.205573	0.20622	0.204874	0.205085	0.108055	0.0916807	0.00862523	0	0	0	0	0
FrcK_c_rt	0.223978	0.223978	0.223978	0.224625	0.223279	0.22349	0.12646	0.110086	0.0270302	0.0175374	0.0044121	0.0044121	0.00407707	0.00407707
TPS_c_rt	0	0	0	0	0	0	0	0	0	0	0	0	0	0
TPP_c_rt	0	0	0	0	0	0	0	0	0	0	0	0	0	0
CeS_c1_rt	0.00453	0.00453	0.00453	0.00453	0.00453	0.00453	0.00453	0.00453	0.00453	0.00453	0.00453	0.00453	0.00453	0.00453
CeS_c2_rt	0.00453	0.00453	0.00453	0.00453	0.00453	0.00453	0.00453	0.00453	0.00453	0.00453	0.00453	0.00453	0.00453	0.00453
CeS_c3_rt	0.00453	0.00453	0.00453	0.00453	0.00453	0.00453	0.00453	0.00453	0.00453	0.00453	0.00453	0.00453	0.00453	0.00453
MalDH1_c_rt_f	0	0	0	0	0	0	0	0	0	0	0	0	0	0
PEPC1_c_rt	0	0	0	0	0	0	0	0	0	0	0	0	0	0
PEPC2_c_rt_f	0	0	0	0	0	0	0	0	0	0	0	0	0	0
Enol_c_rt_f	0	0	0	0	0	0	0	0	0	0	0	0	0	0
PGAM_c_rt_f	0	0	0	0	0	0	0	0	0	0	0	0	0	0
PGAK_c_rt_f	0	0	0	0	0	0	0	0	0	0	0	0	0	0
GAPDH2_c_rt_f	0.75542	0.75542	0.75542	0.75542	0.75542	0.75542	0.754773	0.676082	0.327622	0.289651	0.25767	0.25767	0.257567	0.257567
GAPDH3_c_rt	0	0	0	0	0	0	0	0	0	0	0	0	0	0
F6PK1_c_rt	0.353975	0.353975	0.353975	0.352681	0.344298	0.344298	0	0	0	0	0	0	0	0
F6PK1_h_rt	0	0	0	0	0.0110747	0.0106528	0.312207	0.243128	0.0247157	0.0057301	0	0	0	0
GAPDH2_h_rt_f	0.019353	0.019353	0.019353	0.019353	0.019353	0.019353	0.019353	0.019353	0.019353	0.019353	0.019353	0.019353	0.019353	0.019353
PGAM_h_rt_f	0.023004	0.023004	0.023004	0.023004	0.023004	0.023004	0.023004	0.023004	0.023004	0.023004	0.023004	0.023004	0.023004	0.023004
Enol_h_rt_f	0.023004	0.023004	0.023004	0.023004	0.023004	0.023004	0.023004	0.023004	0.023004	0.023004	0.023004	0.023004	0.023004	0.023004
PyrK_c_rt	0.677482	0.677482	0.677482	0.677482	0.666407	0.666829	0.363982	0.353054	0.220243	0.201258	0.175007	0.175007	0.174904	0.174904
PyrK_h_rt	0.0580912	0.0580913	0.0580912	0.0580912	0.0691659	0.068744	0.370944	0.337581	0.121932	0.102946	0.0972163	0.0972163	0.0972163	0.0972162
PyrDH1_m_rt	0	0	0	0	0	0	0	0	0	0.023077	0.0365663	0.0365663	0.036398	0.036398
PyrDH2_m_rt	0	0	0	0	0	0	0	0	0	0.023077	0.0365663	0.0365663	0.036398	0.036398
DHLAcT_m_rt	0	0	0	0	0	0	0	0	0	0.023077	0.0365663	0.0365663	0.036398	0.036398
DHLDH2_m_rt	0	0	0	0	0	0	0	0	0	0.023077	0.0365663	0.0365663	0.036398	0.036398
CitS_m_rt	0	0	0	0	0	0	0	0	0	0.023077	0.0365663	0.0365663	0.036398	0.036398
cACNDHA_m_rt	0	0	0	0	0	0	0	0	0	0	0	0	0	0
cACNHA_m_rt	0.013051	0.013051	0.013051	0.0456536	0.192721	0.204322	0.129696	0.198046	0.49707	0.545497	0.581721	0.611173	0.610983	0.610983
iCitDHNAD_m_rt	0	0	0	0	0	0	0	0	0	0	0	0	0	0
KGDH_m_rt	0	0	0	0	0	0	0	0	0	0	0	0	0	0
DHLST_m_rt	0	0	0	0	0	0	0	0	0	0	0	0	0	0
SCACoAL_m_rt	0	0	0	0	0	0	0	0	0	0	0	0	0	0
cplx2_m_rt	0.013051	0.013051	0.013051	0.0215897	0.111305	0.134885	0.14142	0.191786	0.539146	0.644211	0.680435	0.709887	0.70906	0.70906
FumHA_m_rt	0.013051	0.013051	0.013051	0.0215897	0.111305	0.134885	0.14142	0.191786	0.539146	0.644211	0.680435	0.709887	0.70906	0.70906
MalDH1_m_rt_f	0.013051	0.013051	0.013051	0.0456536	0.192721	0.204322	0.781563	1.1491	2.02382	2.15196	1.78651	1.72014	1.71895	1.71895
cplx1_m_rt	0.025015	0.025015	0.025015	0.0661563	0.286233	0.339207	0.922983	1.41937	2.71235	3.05244	3.03974	3.09864	3.09479	3.09479
cplx3_m_rt	0.039153	0.039153	0.039153	0.088833	0.398625	0.475179	1.06549	1.61224	3.25258	3.69774	3.72126	3.80961	3.80494	3.80494
cplx4_m_rt	0.0195765	0.0195765	0.0195765	0.0444165	0.199313	0.237589	0.532745	0.806121	1.62629	1.84887	1.86063	1.90481	1.90247	1.90247
cplx5_m_rt_f	0.0837445	0.0837445	0.0837445	0.199406	0.884171	1.05198	2.52122	3.83773	7.59123	8.59906	8.62162	8.81306	8.80219	8.80219
RBO_h_rt	0.003651	0.003651	0.003651	0.003651	0.003651	0.003651	0.003651	0.003651	0.003651	0.003651	0.003651	0.003651	0.003651	0.003651
PGP_h_rt	0.003651	0.003651	0.003651	0.003651	0.003651	0.003651	0.003651	0.003651	0.003651	0.003651	0.003651	0.003651	0.003651	0.003651
GCAO_p_rt	0	0	0	0	0	0	0	0	0	0	0	0	0	0
CAT_p_rt	0	0	0	0	0	0	0	0	0	0	0	0	0	0
GGAT_p_rt	0	0	0	0	0	0	0	0	0	0	0	0	0	0
GlyDH_m_rt	0.011964	0.011964	0.011964	0.0205027	0.0935721	0.0942028	0.140333	0.147724	0.149386	0.210116	0.207615	0.207615	0.206545	0.206545
AMT_m_rt	0.011964	0.011964	0.011964	0.0205027	0.0935721	0.0942028	0.140333	0.147724	0.149386	0.210116	0.207615	0.207615	0.206545	0.206545
DHLDH1_m_rt	0.011964	0.011964	0.011964	0.0205027	0.0935721	0.0942028	0.140333	0.147724	0.149386	0.210116	0.207615	0.207615	0.206545	0.206545
GlyHMT_m_rt_f	0.011964	0.011964	0.011964	0.0205027	0.0935721	0.0942028	0.140333	0.147724	0.149386	0.210116	0.207615	0.207615	0.206545	0.206545
SGAT_p_rt	0	0	0	0	0	0	0	0	0	0	0	0	0	0
GCEADH_p_rt	0	0	0	0	0	0	0	0	0	0	0	0	0	0
MalDH1_p_rt_f	0	0	0	0	0	0	0	0	0	0	0	0	0	0
GCEAK_h_rt	0	0	0	0	0	0	0	0	0	0	0	0	0	0
G6PDH_h_rt	0	0	0	0	0	0	0	0	0	0	0	0	0	0
6PGL_h_rt	0	0	0	0	0	0	0	0	0	0	0	0	0	0
6PGDHNAD_h_rt_f	0	0	0	0	0	0	0	0	0	0	0	0	0	0
6PGDHNADP_h_rt_f	0.0042	0.0042	0.0042	0.0042	0.0042	0.0042	0.0042	0.0042	0.0042	0.0042	0.0042	0.0042	0.0042	0.0042
TA_h_rt_f	0	0	0	0	0	0	0	0	0	0	0	0	0	0
DAHPS_h_rt	0	0	0	0	0	0	0	0	0	0	0	0	0	0
DHQS_h_rt	0	0	0	0	0	0	0	0	0	0	0	0	0	0
DHQDH_h_rt	0	0	0	0	0	0	0	0	0	0	0	0	0	0
SADH_h_rt	0	0	0	0	0	0	0	0	0	0	0	0	0	0
SAK_h_rt	0	0	0	0	0	0	0	0	0	0	0	0	0	0
EPSPS_h_rt	0	0	0	0	0	0	0	0	0	0	0	0	0	0
CHRS_h_rt	0	0	0	0	0	0	0	0	0	0	0	0	0	0
R5PDPK_h_rt	0.00933825	0.00933825	0.00933825	0.00933825	0.00933825	0.00933825	0.00998492	0.0113008	0.0140633	0.0140633	0.0140633	0.0140633	0.0140633	0.0140632
PyrPiDK_h_rt_f	0	0	0	0	0	0	0	0	0	0	0	0	0	0
MalDH2NADP_c_rt	0	0	0	0	0	0	0	0	0	0	0	0	0	0
MalDH2NADP_h_rt	0	0	0	0	0	0	0	0	0	0	0	0	0	0
MalDH1_h_rt_f	0.008389	0.008389	0.008389	0.008389	0.008389	0.008389	0.008389	0.008389	0.008389	0.008389	0.008389	0.008389	0.008389	0.008389
MalDH3_c_rt	0	0	0	0	0	0	0	0	0.379472	0.417443	0.0958175	0	0	0
MalDH3_h_rt	0	0	0	0	0	0	0	0	0	0	0	0	0	0
MalDH3_m_rt	0	0	0	0	0	0	0	0	0	0	0	0	0	0
CitS_c_rt	0	0	0	0	0	0	0	0	0	0	0	0	0	0
CitS_h_rt	0	0	0	0	0	0	0	0	0	0	0	0	0	0
cACNDHA_c_rt	0.194992	0.194992	0.194992	0.199931	0.192721	0.204322	0.129696	0.198046	0.49707	0.545497	0.581721	0.611173	0.610983	0.610983
cACNDHA_h_rt	0	0	0	0	0	0	0	0	0	0	0	0	0	0
cACNHA_c_rt	0.181941	0.181941	0.181941	0.154278	0	0	0	0	0	0	0	0	0	0
cACNHA_h_rt	0	0	0	0	0	0	0	0	0	0	0	0	0	0
iCitDHNAD_c_rt	0	0	0	0	0	0	0	0	0.49707	0.545497	0.581721	0.611173	0.610983	0.610983
iCitDHNADP_c_rt	0.194992	0.194992	0.194992	0.199931	0.192721	0.204322	0.129696	0.198046	0	0	0	0	0	0
iCitDHNADP_h_rt	0	0	0	0	0	0	0	0	0	0	0	0	0	0
iCitDHNADP_m_rt	0	0	0	0	0	0	0	0	0	0	0	0	0	0
iCitL_c_rt	0	0	0	0	0	0	0	0	0	0	0	0	0	0
MalS_c_rt	0	0	0	0	0	0	0	0	0	0	0	0	0	0
ATPCitL_c_rt	0	0	0	0	0	0	0	0	0	0	0	0	0	0
ACoAS_h_rt	0.0048	0.0048	0.0048	0.0048	0.0048	0.0048	0.0048	0.0048	0.0048	0.0048	0.0048	0.0048	0.0048	0.0048
ACoAC_h_rt	0.0042	0.0042	0.0042	0.0042	0.0042	0.0042	0.0042	0.0042	0.0042	0.0042	0.0042	0.0042	0.0042	0.0042
ACPM_h_rt	0.0042	0.0042	0.0042	0.0042	0.0042	0.0042	0.0042	0.0042	0.0042	0.0042	0.0042	0.0042	0.0042	0.0042
PPiase_h_rt	0	0	0	0	0	0	0	0	0	0	0	0	0	0
PPIase_c_rt	0	0	0	0	0	0	0	0	0	0	0	0	0	0
PPIF6PK_c_rt_f	0.0334115	0.0334115	0.0334115	0.0334115	0.0334115	0.0334115	0.0321182	0.0294865	0.0239615	0.0239615	0.0239615	0.0239615	0.0239615	0.0239615
ForDH_h_rt_f	0.007302	0.007302	0.007302	0.007302	0.007302	0.007302	0.007302	0.007302	0.007302	0.007302	0.007302	0.007302	0.007302	0.007302
ForTHFL_h_rt	0.007302	0.007302	0.007302	0.007302	0.007302	0.007302	0.007302	0.007302	0.007302	0.007302	0.007302	0.007302	0.007302	0.007302
DHFR_c_rt	1.2e-05	1.2e-05	1.2e-05	1.2e-05	1.2e-05	1.2e-05	1.2e-05	1.2e-05	1.2e-05	1.2e-05	1.2e-05	1.2e-05	1.2e-05	1.2e-05
TRXR_c_rt	4e-05	4e-05	4e-05	4e-05	4e-05	4e-05	4e-05	4e-05	4e-05	4e-05	4e-05	4e-05	4e-05	4e-05
ADNK_c_rt	0	0	0	0	0	0	0	0	0	0	0	0	0	0
ADNN_c_rt	0.00460025	0.00460025	0.00460025	0.00460025	0.00460025	0.00460025	0.00524692	0.00656275	0.00932525	0.00932525	0.00932525	0.00932525	0.00932525	0.00932525
ADPRPPT_c_rt	0.00460025	0.00460025	0.00460025	0.00460025	0.00460025	0.00460025	0.00524692	0.00656275	0.00932525	0.00932525	0.00932525	0.00932525	0.00932525	0.00932525
RibK_h_rt	0.00460025	0.00460025	0.00460025	0.00460025	0.00460025	0.00460025	0.00524692	0.00656275	0.00932525	0.00932525	0.00932525	0.00932525	0.00932525	0.00932525
NO3R1_c_rt	0.574846	0.574846	0.574846	0.545844	0.495642	0.496081	0	0	0	0	0	0	0	0
NO3R2_c_rt_f	0	0	0	0	0	0	0	0	0	0	0	0	0	0
NO2R_h_rt	0	0	0	0	0	0	0	0	0	0	0	0	0	0
ATPSL_h_rt	0	0	0	0	0	0	0	0	0	0	0	0	0	0
APSR_h_rt	0	0	0	0	0	0	0	0	0	0	0	0	0	0
GSSGR_h_rt	0	0	0	0	0	0	0	0	0	0	0	0	0	0
SO3R_h_rt	0	0	0	0	0	0	0	0	0	0	0	0	0	0
HCO3DHA_c_rt	0	0	0	0	0	0	0	0	0	0	0	0	0	0
HCO3DHA_h_rt	0.005287	0.005287	0.005287	0.005287	0.005287	0.005287	0.005287	0.005287	0.005287	0.005287	0.005287	0.005287	0.005287	0.005287
AlaTA_h_rt_f	0	0	0	0	0	0	0	0	0	0	0	0	0	0
AlaTA_m_rt_f	0	0	0	0	0	0	0	0	0	0	0	0	0	0
AlaTA_p_rt_f	0.765373	0.765373	0.765373	0.756834	0.667119	0.684221	0.637444	0.629903	0.350626	0.312655	0.572719	0.668536	0.668014	0.668014
AGluK_rt	0	0	0	0	0	0	0	0	0	0	0	0	0	0
AGluPR_h_rt	0	0	0	0	0	0	0	0	0	0	0	0	0	0
AOrnTA_h_rt	0	0	0	0	0	0	0	0	0	0	0	0	0	0
AOrnAGluAcT_h_rt	0	0	0	0	0	0	0	0	0	0	0	0	0	0
CBPS_h_rt	0.001087	0.001087	0.001087	0.001087	0.001087	0.001087	0.001087	0.001087	0.001087	0.001087	0.001087	0.001087	0.001087	0.001087
OrnCMT_h_rt_f	0	0	0	0	0	0	0	0	0	0	0	0	0	0
ArgSCAS_h_rt	0	0	0	0	0	0	0	0	0	0	0	0	0	0
ArgSCAL_h_rt	0	0	0	0	0	0	0	0	0	0	0	0	0	0
FumHA_c_rt	0	0	0	0	0	0	0	0	0	0	0	0	0	0
AsnS_c_rt	0.0189	0.0189	0.0189	0.0189	0.0189	0.0189	0.0163133	0.01105	0	0	0	0	0	0
AspAT_c_rt_f	0	0	0	0	0	0	0	0	0	0	0	0	0	0
AspAT_h_rt_f	0.008389	0.008389	0.008389	0.008389	0.008389	0.008389	0.008389	0.008389	0.008389	0.008389	0.008389	0.008389	0.008389	0.008389
AspAT_m_rt_f	0	0	0	0	0	0	0.14142	0.191726	0.401704	0.420371	0.680435	0.709887	0.70906	0.70906
AspAT_p_rt_f	0	0	0	0	0	0	0	0	0	0	0	0	0	0
Asnase_c_rt	0	0	0	0	0	0	0	0	0	0	0	0	0	0
SerAcT_c_rt	0	0	0	0	0	0	0	0	0	0	0	0	0	0
SerAcT_h_rt	0	0	0	0	0	0	0	0	0	0	0	0	0	0
SerAcT_m_rt	0	0	0	0	0	0	0	0	0	0	0	0	0	0
CysS_c_rt	0	0	0	0	0	0	0	0	0	0	0	0	0	0
CysS_h_rt	0	0	0	0	0	0	0	0	0	0	0	0	0	0
CysS_m_rt	0	0	0	0	0	0	0	0	0	0	0	0	0	0
GluSNADP_h_rt_f	0	0	0	0	0	0	0	0	0	0	0	0	0	0
GluDH3NADP_c_rt_f	0	0	0	0	0	0	0	0	0	0	0	0	0	0
Glnase_c_rt	0.787154	0.787154	0.787154	0.778615	0.705546	0.704915	0.658785	0.577966	0.227844	0.106066	0.0630974	0.0630974	0.0644449	0.0644449
GluSNAD_h_rt	0.01204	0.01204	0.01204	0.01204	0.01204	0.01204	0.01204	0.01204	0.01204	0.01204	0.01204	0.01204	0.01204	0.01204
GluSFd_h_rt	0	0	0	0	0	0	0	0	0	0	0	0	0	0
GluDH1NAD_m_rt	0.013051	0.013051	0.013051	0.0215897	0.111365	0.0942028	0.140333	0.0692431	0	0	0	0	0	0
GluDH1NADP_m_rt_f	0	0	0	0	0	0	0	0	0	0	0	0	0	0
GluDH2NAD_m_rt	0	0	0	0	0	0	0	0	0	0.023077	0.328611	0.424428	0.423841	0.423841
GluDC_c_rt	0.013051	0.013051	0.013051	0.0215897	0.111305	0.134885	0.14142	0.191786	0.539146	0.644211	0.680435	0.709887	0.70906	0.70906
GABATA1_m_rt_f	0.013051	0.013051	0.013051	0.0215897	0.111305	0.0942028	0.140333	0.0691831	0	0	0	0	0	0
GABATA2_m_rt	0	0	0	0	0	0.0406824	0.001087	0.122603	0.539146	0.644211	1.00905	1.13432	1.1329	1.1329
SCASeADH_m_rt	0.013051	0.013051	0.013051	0.0215897	0.111305	0.134885	0.14142	0.191786	0.539146	0.644211	0.680435	0.709887	0.70906	0.70906
GlnS_c_rt	0	0	0	0	0	0	0	0	0	0	0	0	0	0
GlnS_h_rt	0.020429	0.020429	0.020429	0.020429	0.020429	0.020429	0.020429	0.020429	0.020429	0.020429	0.020429	0.020429	0.020429	0.020429
GlnS_m_rt	0	0	0	0	0	0	0	0	0	0	0	0	0	0
ThrA_c_rt	0.0048	0.0048	0.0048	0.0048	0.0048	0.0048	0.0048	0.0048	0.0048	0.0048	0.0048	0.0048	0.0048	0.0048
ACDOxRed_c_rt	0.0048	0.0048	0.0048	0.0048	0.0048	0.0048	0.0048	0.0048	0.0048	0.0048	0.0048	0.0048	0.0048	0.0048
GCAO_h_rt	0.003651	0.003651	0.003651	0.003651	0.003651	0.003651	0.003651	0.003651	0.003651	0.003651	0.003651	0.003651	0.003651	0.003651
CAT_h_rt	0.0018255	0.0018255	0.0018255	0.0018255	0.0018255	0.0018255	0.0018255	0.0018255	0.0018255	0.0018255	0.0018255	0.0018255	0.0018255	0.0018255
SGAT_h_rt	0	0	0	0	0	0	0	0	0	0	0	0	0	0
GCEADH_h_rt	0	0	0	0	0	0	0	0	0	0	0	0	0	0
GGAT_h_rt	0.003651	0.003651	0.003651	0.003651	0.003651	0.003651	0.003651	0.003651	0.003651	0.003651	0.003651	0.003651	0.003651	0.003651
ATPPRT_h_rt	0	0	0	0	0	0	0	0	0	0	0	0	0	0
PrATPDP_h_rt	0	0	0	0	0	0	0	0	0	0	0	0	0	0
PrAMPCy_h_rt	0	0	0	0	0	0	0	0	0	0	0	0	0	0
PAICARPI_h_rt	0	0	0	0	0	0	0	0	0	0	0	0	0	0
IGPS_h_rt	0	0	0	0	0	0	0	0	0	0	0	0	0	0
IGPDA_h_rt	0	0	0	0	0	0	0	0	0	0	0	0	0	0
HisolPTA_h_rt	0	0	0	0	0	0	0	0	0	0	0	0	0	0
HisolPP_h_rt	0	0	0	0	0	0	0	0	0	0	0	0	0	0
HisolPDH_h_rt	0	0	0	0	0	0	0	0	0	0	0	0	0	0
HisalPDH_h_rt	0	0	0	0	0	0	0	0	0	0	0	0	0	0
ThrDA_h_rt	0	0	0	0	0	0	0	0	0	0	0	0	0	0
ALS1_h_rt	0	0	0	0	0	0	0	0	0	0	0	0	0	0
ALS2_h_rt	0	0	0	0	0	0	0	0	0	0	0	0	0	0
KARI1_h_rt_f	0	0	0	0	0	0	0	0	0	0	0	0	0	0
KARI2_h_rt	0	0	0	0	0	0	0	0	0	0	0	0	0	0
DHADA1_h_rt	0	0	0	0	0	0	0	0	0	0	0	0	0	0
BAATA1_h_rt_f	0	0	0	0	0	0	0	0	0	0	0	0	0	0
ALS3_h_rt	0	0	0	0	0	0	0	0	0	0	0	0	0	0
KARI3_h_rt_f	0	0	0	0	0	0	0	0	0	0	0	0	0	0
KARI4_h_rt	0	0	0	0	0	0	0	0	0	0	0	0	0	0
DHADA2_h_rt	0	0	0	0	0	0	0	0	0	0	0	0	0	0
2IPMS_h_rt	0	0	0	0	0	0	0	0	0	0	0	0	0	0
3IPMDA1_h_rt	0	0	0	0	0	0	0	0	0	0	0	0	0	0
3IPMDA2_h_rt	0	0	0	0	0	0	0	0	0	0	0	0	0	0
3IPMDH_h_rt	0	0	0	0	0	0	0	0	0	0	0	0	0	0
IPODC_h_rt	0	0	0	0	0	0	0	0	0	0	0	0	0	0
BAATA2_h_rt_f	0	0	0	0	0	0	0	0	0	0	0	0	0	0
AspK_h_rt	0	0	0	0	0	0	0	0	0	0	0	0	0	0
Asp-SeADH_h_rt	0	0	0	0	0	0	0	0	0	0	0	0	0	0
DHDS_h_rt	0	0	0	0	0	0	0	0	0	0	0	0	0	0
DHDRNAD_h_rt	0	0	0	0	0	0	0	0	0	0	0	0	0	0
DHDRNADP_h_rt	0	0	0	0	0	0	0	0	0	0	0	0	0	0
DAPAT_h_rt	0	0	0	0	0	0	0	0	0	0	0	0	0	0
DAPE_h_rt	0	0	0	0	0	0	0	0	0	0	0	0	0	0
DAPDC_h_rt	0	0	0	0	0	0	0	0	0	0	0	0	0	0
HSerDHNADP_h_rt	0	0	0	0	0	0	0	0	0	0	0	0	0	0
HSerDHNAD_h_rt	0	0	0	0	0	0	0	0	0	0	0	0	0	0
HSerK_h_rt	0	0	0	0	0	0	0	0	0	0	0	0	0	0
CTHS_h_rt	0	0	0	0	0	0	0	0	0	0	0	0	0	0
CTHL_h_rt	0	0	0	0	0	0	0	0	0	0	0	0	0	0
5M-THFOR_c_rt	0.00246	0.00246	0.00246	0.00246	0.00246	0.00246	0.00246	0.00246	0.00246	0.00246	0.00246	0.00246	0.00246	0.00246
MetS_c_rt	0.00246	0.00246	0.00246	0.00246	0.00246	0.00246	0.00246	0.00246	0.00246	0.00246	0.00246	0.00246	0.00246	0.00246
GlyHMT_c_rt_f	0	0	0	0	0	0	0	0	0	0	0	0	0	0
MetAdT_h_rt	0.00706025	0.00706025	0.00706025	0.00706025	0.00706025	0.00706025	0.00770692	0.00902275	0.0117853	0.0117853	0.0117853	0.0117853	0.0117853	0.0117853
HCysMT_c_rt	0.00460025	0.00460025	0.00460025	0.00460025	0.00460025	0.00460025	0.00524692	0.00656275	0.00932525	0.00932525	0.00932525	0.00932525	0.00932525	0.00932525
Cysase_c_rt_f	0.00460025	0.00460025	0.00460025	0.00460025	0.00460025	0.00460025	0.00524692	0.00656275	0.00932525	0.00932525	0.00932525	0.00932525	0.00932525	0.00932525
CHRM_c_rt	0	0	0	0	0	0	0	0	0	0	0	0	0	0
GPAT_h_rt_f	0	0	0	0	0	0	0	0	0	0	0	0	0	0
AGNDA_h_rt	0	0	0	0	0	0	0	0	0	0	0	0	0	0
Arginase_m_rt	0	0	0	0	0	0	0	0	0	0	0	0	0	0
Urease_m_rt	0	0	0	0	0	0	0	0	0	0	0	0	0	0
OrnAT_m_rt_f	0	0	0	0	0	0	0	0	0	0	0	0	0	0
GluK_c_rt	0	0	0	0	0	0	0	0	0	0	0	0	0	0
GluK_h_rt	0	0	0	0	0	0	0	0	0	0	0	0	0	0
GluK_m_rt	0.0837445	0.0837445	0.0837445	0.199406	0.884171	1.05198	2.52122	3.79476	7.20256	8.17241	8.163	8.35444	8.34347	8.34347
GluSeADH_c_rt	0	0	0	0	0	0	0	0	0	0	0	0	0	0
GluSeADH_h_rt	0	0	0	0	0	0	0	0	0	0	0	0	0	0
GluSeADH_m_rt	0.0837445	0.0837445	0.0837445	0.199406	0.884171	1.05198	2.52122	3.79476	7.20256	8.17241	8.163	8.35444	8.34347	8.34347
GluSeADA_c_rt	0	0	0	0	0	0	0	0	0	0	0	0	0	0
GluSeADA_h_rt	0	0	0	0	0	0	0	0	0	0	0	0	0	0
GluSeADA_m_rt	0.0837445	0.0837445	0.0837445	0.199406	0.884171	1.05198	2.52122	3.79476	7.20256	8.17241	8.163	8.35444	8.34347	8.34347
P5CRNAD_c_rt	0	0	0	0	6e-05	0	0	6e-05	0	0	0	0	0	0
ProDHNAD_m_rt_r	0	0	0	0	0	0	0	0	0	0	0	0	0	0
ProDHNADP_m_rt_r	0	0	0	0	0	0	0	0	0	0	0	0	0	0
P5CDHNAD_h_rt	0	0	0	0	0	0	0	0	0	0	0	0	0	0
P5CDHNAD_m_rt	0	0	0	0	0	0	0	0	0	0	0	0	0	0
P5CDHNADP_m_rt	0.0837445	0.0837445	0.0837445	0.199406	0.884111	1.05198	2.52122	3.7947	7.20256	8.17241	8.163	8.35444	8.34347	8.34347
PGADH_h_rt_f	0	0	0	0	0	0	0	0	0	0	0	0	0	0
PSerAT_h_rt	0	0	0	0	0	0	0	0	0	0	0	0	0	0
PSerP_h_rt	0	0	0	0	0	0	0	0	0	0	0	0	0	0
SerRM_c_rt	0	0	0	0	0	0	0	0	0	0	0	0	0	0
ThrS_h_rt	0	0	0	0	0	0	0	0	0	0	0	0	0	0
ANTS_h_rt	0	0	0	0	0	0	0	0	0	0	0	0	0	0
ANTPRT_h_rt	0	0	0	0	0	0	0	0	0	0	0	0	0	0
PRANTI_h_rt	0	0	0	0	0	0	0	0	0	0	0	0	0	0
IndGPS_h_rt	0	0	0	0	0	0	0	0	0	0	0	0	0	0
IndGPL_h_rt	0	0	0	0	0	0	0	0	0	0	0	0	0	0
TrpS_h_rt	0	0	0	0	0	0	0	0	0	0	0	0	0	0
AGNDH_h_rt	0	0	0	0	0	0	0	0	0	0	0	0	0	0
BAATA3_h_rt_f	0	0	0	0	0	0	0	0	0	0	0	0	0	0
ATase_h_rt	0.003651	0.003651	0.003651	0.003651	0.003651	0.003651	0.003651	0.003651	0.003651	0.003651	0.003651	0.003651	0.003651	0.003651
PRAGlyL_h_rt	0.003651	0.003651	0.003651	0.003651	0.003651	0.003651	0.003651	0.003651	0.003651	0.003651	0.003651	0.003651	0.003651	0.003651
GARFT_h_rt	0.003651	0.003651	0.003651	0.003651	0.003651	0.003651	0.003651	0.003651	0.003651	0.003651	0.003651	0.003651	0.003651	0.003651
FGAMS_h_rt	0.003651	0.003651	0.003651	0.003651	0.003651	0.003651	0.003651	0.003651	0.003651	0.003651	0.003651	0.003651	0.003651	0.003651
FGAMCL_h_rt	0.003651	0.003651	0.003651	0.003651	0.003651	0.003651	0.003651	0.003651	0.003651	0.003651	0.003651	0.003651	0.003651	0.003651
AIRC_h_rt	0.003651	0.003651	0.003651	0.003651	0.003651	0.003651	0.003651	0.003651	0.003651	0.003651	0.003651	0.003651	0.003651	0.003651
SAICARS_h_rt	0.003651	0.003651	0.003651	0.003651	0.003651	0.003651	0.003651	0.003651	0.003651	0.003651	0.003651	0.003651	0.003651	0.003651
DCAMPL1_h_rt	0.003651	0.003651	0.003651	0.003651	0.003651	0.003651	0.003651	0.003651	0.003651	0.003651	0.003651	0.003651	0.003651	0.003651
AICARFT_h_rt	0.003651	0.003651	0.003651	0.003651	0.003651	0.003651	0.003651	0.003651	0.003651	0.003651	0.003651	0.003651	0.003651	0.003651
IMPCH_h_rt	0.003651	0.003651	0.003651	0.003651	0.003651	0.003651	0.003651	0.003651	0.003651	0.003651	0.003651	0.003651	0.003651	0.003651
AMPDA_c_rt	0.000607	0.000607	0.000607	0.000607	0.000607	0.000607	0.000607	0.000607	0.000607	0.000607	0.000607	0.000607	0.000607	0.000607
IMPDH_c_rt	0.000607	0.000607	0.000607	0.000607	0.000607	0.000607	0.000607	0.000607	0.000607	0.000607	0.000607	0.000607	0.000607	0.000607
GMPS_c_rt	0.000607	0.000607	0.000607	0.000607	0.000607	0.000607	0.000607	0.000607	0.000607	0.000607	0.000607	0.000607	0.000607	0.000607
DCAMPS_h_rt	0.003651	0.003651	0.003651	0.003651	0.003651	0.003651	0.003651	0.003651	0.003651	0.003651	0.003651	0.003651	0.003651	0.003651
DCAMPL2_h_rt	0.003651	0.003651	0.003651	0.003651	0.003651	0.003651	0.003651	0.003651	0.003651	0.003651	0.003651	0.003651	0.003651	0.003651
AspCT_h_rt	0.001087	0.001087	0.001087	0.001087	0.001087	0.001087	0.001087	0.001087	0.001087	0.001087	0.001087	0.001087	0.001087	0.001087
DHOase_h_rt	0.001087	0.001087	0.001087	0.001087	0.001087	0.001087	0.001087	0.001087	0.001087	0.001087	0.001087	0.001087	0.001087	0.001087
DHODH_m_rt	0.001087	0.001087	0.001087	0.001087	0.001087	0.001087	0.001087	0.001087	0.001087	0.001087	0.001087	0.001087	0.001087	0.001087
OROPRT_c_rt	0.001087	0.001087	0.001087	0.001087	0.001087	0.001087	0.001087	0.001087	0.001087	0.001087	0.001087	0.001087	0.001087	0.001087
OMPDC_c_rt	0.001087	0.001087	0.001087	0.001087	0.001087	0.001087	0.001087	0.001087	0.001087	0.001087	0.001087	0.001087	0.001087	0.001087
CTPS_c_rt	0.000541	0.000541	0.000541	0.000541	0.000541	0.000541	0.000541	0.000541	0.000541	0.000541	0.000541	0.000541	0.000541	0.000541
AMPK_c_rt	0	0	0	0	0	0	0	0	0	0	0	0	0	0
AMPK_h_rt	0.0178905	0.0178905	0.0178905	0.0178905	0.0178905	0.0178905	0.0165972	0.0483655	0.0428405	0.0428405	0.0428405	0.0428405	0.0428405	0.0428405
GMPK_c_rt	0.000607	0.000607	0.000607	0.000607	0.000607	0.000607	0.000607	0.000607	0.000607	0.000607	0.000607	0.000607	0.000607	0.000607
NMPK_c_rt	0.001087	0.001087	0.001087	0.001087	0.001087	0.001087	0.001087	0.001087	0.001087	0.001087	0.001087	0.001087	0.001087	0.001087
CTPP_c_rt	8e-06	8e-06	8e-06	8e-06	8e-06	8e-06	8e-06	8e-06	8e-06	8e-06	8e-06	8e-06	8e-06	8e-06
ADPR_c_rt	1.2e-05	1.2e-05	1.2e-05	1.2e-05	1.2e-05	1.2e-05	1.2e-05	1.2e-05	1.2e-05	1.2e-05	1.2e-05	1.2e-05	1.2e-05	1.2e-05
CDPR_c_rt	8e-06	8e-06	8e-06	8e-06	8e-06	8e-06	8e-06	8e-06	8e-06	8e-06	8e-06	8e-06	8e-06	8e-06
GDPR_c_rt	8e-06	8e-06	8e-06	8e-06	8e-06	8e-06	8e-06	8e-06	8e-06	8e-06	8e-06	8e-06	8e-06	8e-06
UDPR_c_rt	1.2e-05	1.2e-05	1.2e-05	1.2e-05	1.2e-05	1.2e-05	1.2e-05	1.2e-05	1.2e-05	1.2e-05	1.2e-05	1.2e-05	1.2e-05	1.2e-05
dUTPP_c_rt	1.2e-05	1.2e-05	1.2e-05	1.2e-05	1.2e-05	1.2e-05	1.2e-05	1.2e-05	1.2e-05	1.2e-05	1.2e-05	1.2e-05	1.2e-05	1.2e-05
dTMPS_c_rt	1.2e-05	1.2e-05	1.2e-05	1.2e-05	1.2e-05	1.2e-05	1.2e-05	1.2e-05	1.2e-05	1.2e-05	1.2e-05	1.2e-05	1.2e-05	1.2e-05
dTMPK_c_rt	1.2e-05	1.2e-05	1.2e-05	1.2e-05	1.2e-05	1.2e-05	1.2e-05	1.2e-05	1.2e-05	1.2e-05	1.2e-05	1.2e-05	1.2e-05	1.2e-05
GDPK_c_rt	0.000599	0.000599	0.000599	0.000599	0.000599	0.000599	0.000599	0.000599	0.000599	0.000599	0.000599	0.000599	0.000599	0.000599
GDPK_h_rt	0.003651	0.003651	0.003651	0.003651	0.003651	0.003651	0.003651	0.003651	0.003651	0.003651	0.003651	0.003651	0.003651	0.003651
UDPK_c_rt	0	0	0	0	0	0	0	0	0	0	0	0	0	0
dADPK_c_rt	1.2e-05	1.2e-05	1.2e-05	1.2e-05	1.2e-05	1.2e-05	1.2e-05	1.2e-05	1.2e-05	1.2e-05	1.2e-05	1.2e-05	1.2e-05	1.2e-05
dCDPK_c_rt	8e-06	8e-06	8e-06	8e-06	8e-06	8e-06	8e-06	8e-06	8e-06	8e-06	8e-06	8e-06	8e-06	8e-06
dGDPK_c_rt	8e-06	8e-06	8e-06	8e-06	8e-06	8e-06	8e-06	8e-06	8e-06	8e-06	8e-06	8e-06	8e-06	8e-06
dTDPK_c_rt	1.2e-05	1.2e-05	1.2e-05	1.2e-05	1.2e-05	1.2e-05	1.2e-05	1.2e-05	1.2e-05	1.2e-05	1.2e-05	1.2e-05	1.2e-05	1.2e-05
dUDPK_c_rt	1.2e-05	1.2e-05	1.2e-05	1.2e-05	1.2e-05	1.2e-05	1.2e-05	1.2e-05	1.2e-05	1.2e-05	1.2e-05	1.2e-05	1.2e-05	1.2e-05
Tr_SO4_rt_f	0	0	0	0	0	0	0	0	0	0	0	0	0	0
Tr_NO2_rt	0	0	0	0	0	0	0	0	0	0	0	0	0	0
Tr_NTT_rt	0.0103958	0.0103957	0.0103958	0.0103957	0.0103958	0.0103958	0.00974908	0.00843325	0.00567075	0.00567075	0.00567075	0.00567075	0.00567075	0.00567075
Tr_AAC_rt	0	0	0	0	0	0	0	0.0429752	0.388672	0.426644	0.458624	0.458624	0.458728	0.458728
Tr_BT11_rt	0	0	0	0	0	0	0	0	0	0	0	0	0	0
Tr_BT12_rt	0	0	0	0	0	0	0	0	0	0	0	0	0	0
Tr_BT13_rt	0.003651	0.003651	0.003651	0.003651	0.003651	0.003651	0.003651	0.003651	0.003651	0.003651	0.003651	0.003651	0.003651	0.003651
Tr_NDT1_rt_f	0	0	0	0	0	0	0	0	0	0	0	0	0	0
Tr_NDT2_rt_f	0.0429522	0.0429522	0.0429523	0.0429522	0.0429523	0.0429523	0.0410123	0.0370648	0.0287773	0.0287773	0.0287773	0.0287773	0.0287773	0.0287773
Tr_TPT1_rt_f	0	0	0	0	0	0	0	0	0	0	0	0	0	0
Tr_TPT2_rt_f	0	0	0	0	0	0	0.292854	0.223775	0.000624735	0	0	0	0	0
Tr_TPT3_rt_f	0	0	0	0	0	0	0.312207	0.243128	0.0247157	0	0	0	0	0
Tr_PPT_rt	0.0779382	0.0779383	0.0779382	0.0779382	0.0890129	0.088591	0.390791	0.323028	0.107379	0.0883934	0.0826633	0.0826633	0.0826633	0.0826632
Tr_GCA1_rt	0	0	0	0	0	0	0	0	0	0	0	0	0	0
Tr_GCEA1_rt	0	0	0	0	0	0	0	0	0	0	0	0	0	0
Tr_GPT1_rt	0.0344	0.0344	0.0344	0.0344	0.0510673	0.0489579	0.346607	0.243128	0.0341917	0.0152061	0.009476	0.009476	0.009476	0.009476
Tr_pGlc_rt	0	0	0	0	0	0	0	0	0	0	0	0	0	0
Tr_Mex1_rt	0	0	0	0	0	0	0	0	0	0	0	0	0	0
Tr_PLT5_rt	0.00460025	0.00460025	0.00460025	0.00460025	0.00460025	0.00460025	0.00524692	0.00656275	0.00932525	0.00932525	0.00932525	0.00932525	0.00932525	0.00932525
Tr_DIC1_rt_f	0	0	0	0	0	0	0	0	0	0	0	0	0	0
Tr_DIC2_rt_f	0	0	0	0	0	0	0	0	0	0	0	0	0	0
Tr_DIT1_rt	0	0	0	0	0	0	0	0	0	0	0	0	0	0
Tr_DIT2_rt	0.008389	0.008389	0.008389	0.008389	0.008389	0.008389	0.008389	0.008389	0.008389	0.008389	0.008389	0.008389	0.008389	0.008389
Tr_DTC1A_rt_f	0	0	0	0	0	0	0	0	0	0.223839	0	0	0	0
Tr_DTC1B_rt_f	0.013051	0.013051	0.013051	0.0215897	0.111305	0.134885	0	0	0.137441	0	0	0	0	0
Tr_DTC1C_rt_f	0	0	0	0	0	0	0	6e-05	0	0	0	0	0	0
Tr_DTC2A_rt_f	0	0	0	0	0	0	0	0	1.12505	0.962256	0.0365663	0.0365663	0.036398	0.398904
Tr_DTC2B_rt_f	0	0	0	0.0240639	0.081416	0.0694365	0.129696	0.957316	0.359628	0.545497	0.581721	0.611173	0.610983	0.610983
Tr_DTC2C_rt_f	0	0	0	0	0	0	0.510447	0	0	0	0.487787	0.362517	0.362506	0
Tr_DTC3A_rt_f	0	0	0	0	0	0	0	0	0	0	0	0	0	0
Tr_DTC3B_rt_f	0	0	0	0	0	0	0	0	0	0	0	0	0	0
Tr_DTC3C_rt_f	0	0	0	0	0	0	0	0	0	0	0	0	0	0
Tr_DTC4A_rt_f	0	0	0	0	0	0	0	0	0	0	0	0	0	0
Tr_DTC4B_rt_f	0	0	0	0	0	0	0	0	0	0	0	0	0	0
Tr_DTC4C_rt_f	0	0	0	0	0	0	0	0	0	0	0	0	0	0
Tr_SFC_rt	0	0	0	0	0	0	0	0	0	0	0	0	0	0
Tr_BAT11_rt_f	0	0	0	0	0	0	0	0	0	0.023077	0.328611	0.424428	0.423841	0.423841
Tr_BAT12_rt_f	0	0	0	0	0	0	0	0	0	0	0	0	0	0
Tr_BAT13_rt_f	0	0	0	0	0	0	0	0	0	0	0	0	0	0
Tr_BAT14_rt_f	0	0	0	0	0	0	0	0	0	0	0	0	0	0
Tr_BAT15_rt_f	0.013051	0.013051	0.013051	0.0215897	0.111305	0.134885	0.14142	0.191786	0.539146	0.644211	0.680435	0.709887	0.70906	0.70906
Tr_BAC1_rt	0	0	0	0	0	0	0	0	0	0	0	0	0	0
Tr_BAC2_rt	0	0	0	0	0	0	0	0	0	0	0	0	0	0
Tr_ProU_rt	0	0	0	0	0	0	0	0	0	0	0	0	0	0
Tr_ProA_rt	0	0	0	0	0	0	0	0	0	0	0	0	0	0
Tr_P5C1_rt	0	0	0	0	0	0	0	0	0	0	0	0	0	0
Tr_P5C2_rt	0	0	0	0	6e-05	0	0	6e-05	0	0	0	0	0	0
Tr_PRPP_rt	0.00568725	0.00568725	0.00568725	0.00568725	0.00568725	0.00568725	0.00633392	0.00764975	0.0104123	0.0104123	0.0104123	0.0104123	0.0104123	0.0104123
Tr_Fum_rt	0.007302	0.007302	0.007302	0.007302	0.007302	0.007302	0.007302	0.007302	0.007302	0.007302	0.007302	0.007302	0.007302	0.007302
Tr_HCys_rt	0	0	0	0	0	0	0	0	0	0	0	0	0	0
Tr_ORO_rt	0.001087	0.001087	0.001087	0.001087	0.001087	0.001087	0.001087	0.001087	0.001087	0.001087	0.001087	0.001087	0.001087	0.001087
Tr_DHO1_rt	0.001087	0.001087	0.001087	0.001087	0.001087	0.001087	0.001087	0.001087	0.001087	0.001087	0.001087	0.001087	0.001087	0.001087
Tr_DHO2_rt	0.001087	0.001087	0.001087	0.001087	0.001087	0.001087	0.001087	0.001087	0.001087	0.001087	0.001087	0.001087	0.001087	0.001087
Tr_GlySer_rt	0.023928	0.023928	0.023928	0.0410054	0.187144	0.188406	0.280666	0.295448	0.298772	0.420232	0.415229	0.415229	0.413089	0.413089
Tr_O2h_rt_f	0.0054765	0.0054765	0.0054765	0.0054765	0.0054765	0.0054765	0.0054765	0.0054765	0.0054765	0.0054765	0.0054765	0.0054765	0.0054765	0.0054765
Tr_O2m_rt_f	0.0195765	0.0195765	0.0195765	0.0444165	0.199313	0.237589	0.532745	0.806121	1.62629	1.84887	1.86063	1.90481	1.90247	1.90247
Tr_O2p_rt_f	0	0	0	0	0	0	0	0	0	0	0	0	0	0
Tr_CO2h_rt_f	0.01624	0.01624	0.01624	0.01624	0.01624	0.01624	0.01624	0.01624	0.01624	0.01624	0.01624	0.01624	0.01624	0.01624
Tr_CO2m_rt_f	0	0	0	0	0	0	0	0	0	0	0	0	0	0
Tr_H2Oh_rt_f	0	0	0	0	0	0	0	0	0	0	0	0	0	0
Tr_H2Om_rt_f	0	0	0	0	0	0	0	0	0	0	0	0	0	0
Tr_H2Op_rt_f	0	0	0	0	0	0	0	0	0	0	0	0	0	0
Tr_Hp_rt_f	0	0	0	0	0	0	0	0	0	0	0	0	0	0
Tr_NH41_rt_f	0.020429	0.020429	0.020429	0.020429	0.020429	0.020429	0.020429	0.020429	0.020429	0.020429	0.020429	0.020429	0.020429	0.020429
Tr_NH42_rt_f	0.001087	0.001087	0.001087	0.001087	0.0177329	0	0	0	0	0	0	0	0	0
Tr_H2S1_rt_f	0	0	0	0	0	0	0	0	0	0	0	0	0	0
Tr_H2S2_rt_f	0	0	0	0	0	0	0	0	0	0	0	0	0	0
Tr_AC1_rt_f	0.0048	0.0048	0.0048	0.0048	0.0048	0.0048	0.0048	0.0048	0.0048	0.0048	0.0048	0.0048	0.0048	0.0048
Tr_AC2_rt_f	0	0	0	0	0	0	0	0	0	0	0	0	0	0
Tr_Pyr1_rt_f	0	0	0	0	0	0	0	0	0	0	0	0	0	0
Tr_Pyr2_rt_f	0.013051	0.013051	0.013051	0.0215897	0.111305	0.0942028	0.140333	0.0691831	0	0	0	0	0	0
Tr_Pyr3_rt_f	0.765373	0.765373	0.765373	0.756834	0.667119	0.684221	0.637444	0.629903	0.350626	0.312655	0.572719	0.668536	0.668014	0.668014
Tr_GCA2_rt_f	0	0	0	0	0	0	0	0	0	0	0	0	0	0
Tr_GCEA2_rt_f	0	0	0	0	0	0	0	0	0	0	0	0	0	0
Tr_Mal_rt_f	0	0	0	0	0	0	0	0	0	0	0	0	0	0
Tr_OAA_rt_f	0	0	0	0	0	0	0	0	0	0	0	0	0	0
Tr_KG_rt_f	0	0	0	0	0	0	0	0	0	0	0	0	0	0
Tr_Ala1_rt_f	0	0	0	0	0	0	0	0	0	0	0	0	0	0
Tr_Arg1_rt_f	0	0	0	0	0	0	0	0	0	0	0	0	0	0
Tr_Asn1_rt_f	0	0	0	0	0	0	0	0	0	0	0	0	0	0
Tr_Asp_rt_f	0	0.178849	0.178849	0.175249	0.078324	0.0663445	0.125957	0.188984	0.350626	0.312655	0.572719	0.602171	0.601769	0.601769
Tr_Cys_rt_f	0	0	0	0	0	0	0	0	0	0	0	0	0	0
Tr_Glu1_rt_f	0.765373	0.586523	0.586523	0.581585	0.588795	0.617877	0.511487	0.440919	0	0	0	0.0663652	0.0662451	0.0662451
Tr_Gln_rt_f	0	0	0	0	0	0	0	0	0	0	0	0	0	0
Tr_Gly_rt_f	0	0	0	0	0	0	0	0	0	0	0	0	0	0
Tr_His1_rt_f	0	0	0	0	0	0	0	0	0	0	0	0	0	0
Tr_Ile1_rt_f	0	0	0	0	0	0	0	0	0	0	0	0	0	0
Tr_Leu1_rt_f	0	0	0	0	0	0	0	0	0	0	0	0	0	0
Tr_Lys1_rt_f	0	0	0	0	0	0	0	0	0	0	0	0	0	0
Tr_Met1_rt_f	0	0	0	0	0	0	0	0	0	0	0	0	0	0
Tr_Phe1_rt_f	0	0	0	0	0	0	0	0	0	0	0	0	0	0
Tr_Pro1_rt_f	0	0	0	0	0	0	0	0	0	0	0	0	0	0
Tr_Ser1_rt_f	0	0	0	0	0	0	0	0	0	0	0	0	0	0
Tr_Thr1_rt_f	0	0	0	0	0	0	0	0	0	0	0	0	0	0
Tr_Trp1_rt_f	0	0	0	0	0	0	0	0	0	0	0	0	0	0
Tr_Tyr1_rt_f	0	0	0	0	0	0	0	0	0	0	0	0	0	0
Tr_Val1_rt_f	0	0	0	0	0	0	0	0	0	0	0	0	0	0
Tr_Ala2_rt	0	0	0	0	0	0	0	0	0	0	0	0	0	0
Tr_Arg2_rt	0	0	0	0	0	0	0	0	0	0	0	0	0	0
Tr_Asn2_rt	0	0	0	0	0	0	0	0	0	0	0	0	0	0
Tr_Asn3_rt	0	0	0	0	0	0	0	0	0	0	0	0	0	0
Tr_Glu2_rt	0.008389	0.008389	0.008389	0.008389	0.008389	0.008389	0.008389	0.008389	0.008389	0.008389	0.008389	0.008389	0.008389	0.008389
Tr_His2_rt	0	0	0	0	0	0	0	0	0	0	0	0	0	0
Tr_His3_rt	0	0	0	0	0	0	0	0	0	0	0	0	0	0
Tr_Ile2_rt	0	0	0	0	0	0	0	0	0	0	0	0	0	0
Tr_Ile3_rt	0	0	0	0	0	0	0	0	0	0	0	0	0	0
Tr_Leu2_rt	0	0	0	0	0	0	0	0	0	0	0	0	0	0
Tr_Leu3_rt	0	0	0	0	0	0	0	0	0	0	0	0	0	0
Tr_Lys2_rt	0	0	0	0	0	0	0	0	0	0	0	0	0	0
Tr_Met2_rt	0	0	0	0	0	0	0	0	0	0	0	0	0	0
Tr_Met3_rt	0	0	0	0	0	0	0	0	0	0	0	0	0	0
Tr_Phe2_rt	0	0	0	0	0	0	0	0	0	0	0	0	0	0
Tr_Phe3_rt	0	0	0	0	0	0	0	0	0	0	0	0	0	0
Tr_Pro2_rt	0	0	0	0	0	0	0	0	0	0	0	0	0	0
Tr_Ser2_rt	0	0	0	0	0	0	0	0	0	0	0	0	0	0
Tr_Ser3_rt	0.011964	0.011964	0.011964	0.0205027	0.0935721	0.0942028	0.140333	0.147724	0.149386	0.210116	0.207615	0.207615	0.206545	0.206545
Tr_Thr2_rt	0	0	0	0	0	0	0	0	0	0	0	0	0	0
Tr_Thr3_rt	0	0	0	0	0	0	0	0	0	0	0	0	0	0
Tr_Trp2_rt	0	0	0	0	0	0	0	0	0	0	0	0	0	0
Tr_Trp3_rt	0	0	0	0	0	0	0	0	0	0	0	0	0	0
Tr_Tyr2_rt	0	0	0	0	0	0	0	0	0	0	0	0	0	0
Tr_Tyr3_rt	0	0	0	0	0	0	0	0	0	0	0	0	0	0
Tr_Val2_rt	0	0	0	0	0	0	0	0	0	0	0	0	0	0
Tr_Val3_rt	0	0	0	0	0	0	0	0	0	0	0	0	0	0
Si_H_rt	0	0	0	0	0	0	0	0	0	0	0	0	0	0
Im_CO2_rt_f	0.217433	0.217433	0.217433	0.247212	0.386635	0.424978	0.665306	0.985604	1.93189	2.16919	2.19106	2.24997	2.2474	2.2474
Ex_O2_rt_f	0	0	0	0	0	0	0	0	0	0	0	0	0	0
Im_H2O_rt_f	0	0	0	0	0	0	0	0	0	0	0	0	0	0
Im_Pi_rt_f	0.070967	0.070967	0.070967	0.070967	0.070967	0.070967	0.070967	0.070967	0.070967	0.070967	0.070967	0.070967	0.070967	0.070967
Im_NO3_rt_f	0.170296	0.170296	0.170296	0.170296	0.170296	0.170296	0.170296	0.170296	0.170296	0.170296	0.170296	0.170296	0.170296	0.170296
Im_SO4_rt_f	0.00125	0.00125	0.00125	0.00125	0.00125	0.00125	0.00125	0.00125	0.00125	0.00125	0.00125	0.00125	0.00125	0.00125
Sit_H_lf_cpls_f	0.0920173	0.098723	0.098723	0.100891	0	0	0	0	0	0	0	0	0	0
Imt_H2O_lf_cpls_f	0.147102	0.147002	0.147002	0.142004	0.123342	0.10981	0.125236	0.13919	0.135108	0.130838	0.130838	0.130838	0.130838	0.130838
Imt_Pi_lf_cpls_f	0	0	0	0	0	0	0	0	0	0	0	0	0	0
Imt_NO3_lf_cpls_f	0	0	0	0	0	0	0	0	0	0	0	0	0	0
Imt_NH4_lf_cpls	0	0	0	0	0	0	0	0	0	0	0	0	0	0
Imt_SO4_lf_cpls_f	0	0	0	0	0	0	0	0	0	0	0	0	0	0
Imt_H2S_lf_cpls_f	0	0	0	0	0	0	0	0	0	0	0	0	0	0
Ext_Ala_c_lf_cpls_f	0	0	0	0	0	0	0	0	0	0	0	0	0	0
Ext_Arg_c_lf_cpls_f	0.002055	0.002055	0.002055	0.002055	0.002055	0.002055	0.002055	0.002055	0.002055	0.002055	0.002055	0.002055	0.002055	0.002055
Ext_Asn_c_lf_cpls_f	0	0	0	0	0	0	0	0	0.0048	0.0048	0.0048	0.0048	0.0048	0.0048
Ext_Asp_c_lf_cpls_f	0.04575	0.04575	0.04575	0.04575	0.0731165	0.085126	0.0812443	0.0608599	0.0751205	0.0751205	0.0751205	0.0751205	0.075333	0.075333
Ext_Cys_c_lf_cpls_f	0.000297	0.000297	0.000297	0.000297	0.000297	0.000297	0.000297	0.000297	0.000297	0.000297	0.000297	0.000297	0.000297	0.000297
Ext_Gln_c_lf_cpls_f	0.20398	0.20398	0.20398	0.208918	0.222366	0.222996	0.239074	0.22309	0.174148	0.115402	0.115402	0.115402	0.113915	0.113915
Ext_Glu_c_lf_cpls_f	0	0	0	0	0	0	0	0	0	0	0	0	0	0
Ext_Gly_c_lf_cpls_f	0.038494	0.038494	0.038494	0.0286166	0.00172176	0.0004605	0	0.0339689	0.0345449	0.0366524	0.0366524	0.0366524	0.0387774	0.0387774
Ext_His_c_lf_cpls_f	0.000321	0.000321	0.000321	0.000321	0.000321	0.000321	0.000321	0.000321	0.000321	0.000321	0.000321	0.000321	0.000321	0.000321
Ext_Ile_c_lf_cpls_f	0.000735	0.000735	0.000735	0.000735	0.000735	0.000735	0.000735	0.000735	0.000735	0.000735	0.000735	0.000735	0.000735	0.000735
Ext_Leu_c_lf_cpls_f	0.001725	0.001725	0.001725	0.001725	0.001725	0.001725	0.001725	0	0	0	0	0	0	0
Ext_Lys_c_lf_cpls_f	0.000855	0.000855	0.000855	0.000855	0.000855	0.000855	0.000855	0.000855	0.000855	0.000855	0.000855	0.000855	0.000855	0.000855
Ext_Met_c_lf_cpls_f	1.5e-05	1.5e-05	1.5e-05	1.5e-05	1.5e-05	1.5e-05	1.5e-05	1.5e-05	1.5e-05	1.5e-05	1.5e-05	1.5e-05	1.5e-05	1.5e-05
Ext_Phe_c_lf_cpls_f	0.00099	0.00099	0.00099	0.00099	0.00099	0.00099	0.00099	0.00099	0.00099	0.00099	0.00099	0.00099	0.00099	0.00099
Ext_Pro_c_lf_cpls_f	0	0	0	0	0	0.00012	0	0	0	0	0	0	0	0
Ext_Ser_c_lf_cpls_f	0	0	0	0	0	0	0	0	0	0	0	0	0	0
Ext_Thr_c_lf_cpls_f	0.0118725	0.0118725	0.0118725	0.0118725	0.0118725	0.0118725	0.0118725	0.0162725	0.0162725	0.0162725	0.0162725	0.0162725	0.0158475	0.0158475
Ext_Trp_c_lf_cpls_f	0.00045	0.00045	0.00045	0.00045	0.00045	0.00045	0.00045	0.00045	0.00045	0.00045	0.00045	0.00045	0.00045	0.00045
Ext_Tyr_c_lf_cpls_f	0.00411	0.00411	0.00411	0.00411	0.00411	0.00411	0.00411	0.00411	0.00411	0.00411	0.00411	0.00411	0.00411	0.00411
Ext_Val_c_lf_cpls_f	0.0012	0.0012	0.0012	0.0012	0.0012	0.0012	0.0008	0.0012	0	0	0	0	0	0
Ext_Suc_lf_cpls_f	0.0876842	0.0876842	0.0876842	0.0870669	0.0888068	0.0910649	0.0961818	0.0966062	0.0960131	0.0960131	0.0998607	0.0998607	0.0996675	0.0996675
Sit_H_st_cpsr_f	0	0	0	0	0	0	0	0	0	0.0427249	0.0427249	0.0427249	0.0429374	0.0429374
Imt_H2O_st_cpsr_f	0	0	0	0	0	0	0	0	0	0	0	0	0	0
Imt_Pi_st_cpsr_f	0.022129	0.022129	0.022129	0.022129	0.022129	0.022129	0.022129	0.022129	0.022129	0.022129	0.022129	0.022129	0.022129	0.022129
Imt_NO3_st_cpsr_f	0	0	0	0	0	0	0	0	0	0	0	0	0	0
Imt_NH4_st_cpsr	0	0	0	0	0	0	0	0	0	0	0	0	0	0
Imt_SO4_st_cpsr_f	0	0	0	0	0	0	0	0	0	0	0	0	0	0
Imt_H2S_st_cpsr_f	0	0	0	0	0	0	0	0	0	0	0	0	0	0
Ext_Ala_c_st_cpsr_f	0	0	0	0	0	0	0	0	0	0	0	0	0	0
Ext_Arg_c_st_cpsr_f	0	0	0	0	0	0	0	0	0	0	0	0	0	0
Ext_Asn_c_st_cpsr_f	0	0	0	0	0	0	0	0	0	0	0	0	0	0
Ext_Asp_c_st_cpsr_f	0	0	0	0	0	0	0	0	0	0	0	0	0	0
Ext_Cys_c_st_cpsr_f	0	0	0	0	0	0	0	0	0	0	0	0	0	0
Ext_Gln_c_st_cpsr_f	0	0	0	0	0	0	0	0	0	0	0	0	0	0
Ext_Glu_c_st_cpsr_f	0	0	0	0	0	0	0	0	0	0	0.0368988	0.0368988	0.0349138	0.0349138
Ext_Gly_c_st_cpsr_f	0	0	0	0	0	0	0	0	0	0	0	0	0	0
Ext_His_c_st_cpsr_f	0	0	0	0	0	0	0	0	0	0	0	0	0	0
Ext_Ile_c_st_cpsr_f	0	0	0	0	0	0	0	0	0	0	0	0	0	0
Ext_Leu_c_st_cpsr_f	0	0	0	0	0	0	0	0.001275	0.001275	0.001275	0.001275	0.001275	0.00085	0.00085
Ext_Lys_c_st_cpsr_f	0	0	0	0	0	0	0	0	0	0	0	0	0	0
Ext_Met_c_st_cpsr_f	0	0	0	0	0	0	0	0	0	0	0	0	0	0
Ext_Phe_c_st_cpsr_f	0	0	0	0	0	0	0	0	0	0	0	0	0	0
Ext_Pro_c_st_cpsr_f	6e-05	6e-05	6e-05	0	0	0	0	0	9e-05	9e-05	9e-05	9e-05	9e-05	9e-05
Ext_Ser_c_st_cpsr_f	0	0	0	0	0	0	0	0	0	0	0	0	0	0
Ext_Thr_c_st_cpsr_f	0	0	0	0	0	0	0	0	0	0	0	0	0	0
Ext_Trp_c_st_cpsr_f	0	0	0	0	0	0	0	0	0	0	0	0	0	0
Ext_Tyr_c_st_cpsr_f	0	0	0	0	0	0	0	0	0	0	0	0	0	0
Ext_Val_c_st_cpsr_f	0	0	0	0	0	0	0	0	0.0006	0.0006	0.0006	0.0006	0.0006	0.0006
Ext_Suc_st_cpsr_f	0	0	0	0	0	0	0	0	0	0	0	0	0	0
Sit_H_lf_cpsr_f	0	0	0	0	0	0	0.331686	0.588435	0.628382	0.432165	0.236593	0.177688	0.177873	0.177873
Imt_H2O_lf_cpsr_f	3.17371	2.8089	2.8089	2.85621	4.55296	4.66852	5.33249	5.5779	6.81856	7.14634	7.20208	7.20208	7.20251	7.20251
Imt_Pi_lf_cpsr_f	0.025344	0.025344	0.025344	0.025344	0.025344	0.025344	0.025344	0.025344	0.025344	0.025344	0.025344	0.025344	0.025344	0.025344
Imt_NO3_lf_cpsr_f	0.170296	0.170296	0.170296	0.170296	0.170296	0.170296	0.170296	0.170296	0.170296	0.170296	0.170296	0.170296	0.170296	0.170296
Imt_NH4_lf_cpsr	0	0	0	0	0	0	0	0	0	0	0	0	0	0
Imt_SO4_lf_cpsr_f	0.00125	0.00125	0.00125	0.00125	0.00125	0.00125	0.00125	0.00125	0.00125	0.00125	0.00125	0.00125	0.00125	0.00125
Imt_H2S_lf_cpsr_f	0	0	0	0	0	0	0	0	0	0	0	0	0	0
Ext_Ala_c_lf_cpsr_f	0	0	0	0	0	0	0	0	0	0	0	0	0	0
Ext_Arg_c_lf_cpsr_f	0.001515	0.001515	0.001515	0.001515	0.001515	0.001515	0.001515	0.001515	0.001515	0.001515	0.001515	0.001515	0.001515	0.001515
Ext_Asn_c_lf_cpsr_f	0	0	0	0	0	0	0	0	0.00237	0.00237	0.00237	0.00237	0.00237	0.00237
Ext_Asp_c_lf_cpsr_f	0.201532	0.201532	0.201532	0.197932	0.101007	0.088997	0.00592617	0.0239106	0	0	0	0	0	0
Ext_Cys_c_lf_cpsr_f	0.0002205	0.0002205	0.0002205	0.0002205	0.0002205	0.0002205	0.0002205	0.0002205	0.0002205	0.0002205	0.0002205	0.0002205	0.0002205	0.0002205
Ext_Gln_c_lf_cpsr_f	0.809312	0.809312	0.809312	0.800773	0.727704	0.727073	0.678356	0.592274	0.231102	0.109324	0.0663554	0.0663554	0.0677029	0.0677029
Ext_Glu_c_lf_cpsr_f	0	0	0	0	0	0	0	0	0	0	0	0	0	0
Ext_Gly_c_lf_cpsr_f	0.017486	0.017486	0.017486	0.0345634	0.180702	0.181964	0.274224	0.289006	0.29233	0.41379	0.408787	0.408787	0.406647	0.406647
Ext_His_c_lf_cpsr_f	0.0002385	0.0002385	0.0002385	0.0002385	0.0002385	0.0002385	0.0002385	0.0002385	0.0002385	0.0002385	0.0002385	0.0002385	0.0002385	0.0002385
Ext_Ile_c_lf_cpsr_f	0.00054	0.00054	0.00054	0.00054	0.00054	0.00054	0.00054	0.00054	0.00054	0.00054	0.00054	0.00054	0.00054	0.00054
Ext_Leu_c_lf_cpsr_f	0.001275	0.001275	0.001275	0.001275	0.001275	0.001275	0.001275	0	0	0	0	0	0	0
Ext_Lys_c_lf_cpsr_f	0.00063	0.00063	0.00063	0.00063	0.00063	0.00063	0.00063	0.00063	0.00063	0.00063	0.00063	0.00063	0.00063	0.00063
Ext_Met_c_lf_cpsr_f	1.5e-05	1.5e-05	1.5e-05	1.5e-05	1.5e-05	1.5e-05	1.5e-05	1.5e-05	1.5e-05	1.5e-05	1.5e-05	1.5e-05	1.5e-05	1.5e-05
Ext_Phe_c_lf_cpsr_f	0.000735	0.000735	0.000735	0.000735	0.000735	0.000735	0.000735	0.000735	0.000735	0.000735	0.000735	0.000735	0.000735	0.000735
Ext_Pro_c_lf_cpsr_f	0	0	0	6e-05	0	9e-05	6e-05	0	0	0	0	0	0	0
Ext_Ser_c_lf_cpsr_f	0	0	0	0	0	0	0	0	0	0	0	0	0	0
Ext_Thr_c_lf_cpsr_f	0.007995	0.007995	0.007995	0.007995	0.007995	0.007995	0.007995	0.007995	0.007995	0.007995	0.007995	0.007995	0.00842	0.00842
Ext_Trp_c_lf_cpsr_f	0.0003	0.0003	0.0003	0.0003	0.0003	0.0003	0.0003	0.0003	0.0003	0.0003	0.0003	0.0003	0.0003	0.0003
Ext_Tyr_c_lf_cpsr_f	0.00363	0.00363	0.00363	0.00363	0.00363	0.00363	0.00363	0.00363	0.00363	0.00363	0.00363	0.00363	0.00363	0.00363
Ext_Val_c_lf_cpsr_f	0.0006	0.0006	0.0006	0.0006	0.0006	0.0006	0.0006	0.0006	0	0	0	0	0	0
Ext_Suc_lf_cpsr_f	0.286202	0.286202	0.286202	0.287305	0.283313	0.282049	0.29445	0.299398	0.268297	0.261178	0.251334	0.251334	0.251507	0.251507
Tr_Asp_c_m_lf_f	0	0	0	0	0	0	0	0	0	0	0	0	0	0
Tr_Asp_c_m_st_f	0	0	0	0	0	0	0	0	0	0	0	0	0	0
Tr_Asp_c_m_rt_f	0	0	0	0	0	0	0	0	0	0	0	0	0	0
Xylose_lf	0.00282	0.00282	0.00282	0.00282	0.00282	0.00282	0.00282	0.00282	0.00282	0.00282	0.00282	0.00282	0.00282	0.00282
Lignin_1_lf_f	0	0	0	0	0	0	0	0	0	0	0	0	0	0
Lignin_2_lf_f	0.00144	0.00144	0.00144	0.00144	0.00144	0.00144	0.00144	0.00144	0.00144	0.00144	0.00144	0.00144	0.00144	0.00144
Lignin_3_lf	0	0	0	0	0	0	0	0	0	0	0	0	0	0
Lignin_4_lf_f	0	0	0	0	0	0	0	0	0	0	0	0	0	0
Lignin_5_lf_f	0	0	0	0	0	0	0	0	0	0	0	0	0	0
Lignin_6_lf	0.00104	0.00104	0.00104	0.00104	0.00104	0.00104	0.00104	0.00104	0.00104	0.00104	0.00104	0.00104	0.00104	0.00104
Lignin_7_lf	0	0	0	0	0	0	0	0	0	0	0	0	0	0
Lignin_8_lf_f	0.0004	0.0004	0.0004	0.0004	0.0004	0.0004	0.0004	0.0004	0.0004	0.0004	0.0004	0.0004	0.0004	0.0004
Lignin_9_lf_f	0	0	0	0	0	0	0	0	0	0	0	0	0	0
Lignin_10_lf_f	0.0004	0.0004	0.0004	0.0004	0.0004	0.0004	0.0004	0.0004	0.0004	0.0004	0.0004	0.0004	0.0004	0.0004
Lignin_11_lf_f	0	0	0	0	0	0	0	0	0	0	0	0	0	0
Lignin_12_lf_f	0	0	0	0	0	0	0	0	0	0	0	0	0	0
Lignin_13_lf	0	0	0	0	0	0	0	0	0	0	0	0	0	0
Lignin_14_lf_f	0	0	0	0	0	0	0	0	0	0	0	0	0	0
Lignin_15_lf_f	0	0	0	0	0	0	0	0	0	0	0	0	0	0
Lignin_16_lf_f	0	0	0	0	0	0	0	0	0	0	0	0	0	0
Lignin_17_lf_f	0	0	0	0	0	0	0	0	0	0	0	0	0	0
Lignin_18_lf_f	0.00048	0.00048	0.00048	0.00048	0.00048	0.00048	0.00048	0.00048	0.00048	0.00048	0.00048	0.00048	0.00048	0.00048
Lignin_19_lf	0.00048	0.00048	0.00048	0.00048	0.00048	0.00048	0.00048	0.00048	0.00048	0.00048	0.00048	0.00048	0.00048	0.00048
Lignin_20_lf_f	0	0	0	0	0	0	0	0	0	0	0	0	0	0
Lignin_21_lf_f	0.00104	0.00104	0.00104	0.00104	0.00104	0.00104	0.00104	0.00104	0.00104	0.00104	0.00104	0.00104	0.00104	0.00104
Lignin_22_lf_f	0.00056	0.00056	0.00056	0.00056	0.00056	0.00056	0.00056	0.00056	0.00056	0.00056	0.00056	0.00056	0.00056	0.00056
Lignin_23_lf_f	0	0	0	0	0	0	0	0	0	0	0	0	0	0
Lignin_24_lf_f	0.00056	0.00056	0.00056	0.00056	0.00056	0.00056	0.00056	0.00056	0.00056	0.00056	0.00056	0.00056	0.00056	0.00056
Lignin_25_lf	0	0	0	0	0	0	0	0	0	0	0	0	0	0
Lignin_26_lf	0.00056	0.00056	0.00056	0.00056	0.00056	0.00056	0.00056	0.00056	0.00056	0.00056	0.00056	0.00056	0.00056	0.00056
Lignin_27_lf_f	0.00056	0.00056	0.00056	0.00056	0.00056	0.00056	0.00056	0.00056	0.00056	0.00056	0.00056	0.00056	0.00056	0.00056
Lignin_28_lf	0.00056	0.00056	0.00056	0.00056	0.00056	0.00056	0.00056	0.00056	0.00056	0.00056	0.00056	0.00056	0.00056	0.00056
Fatty_acid_lf	0.0023	0.0023	0.0023	0.0023	0.0023	0.0023	0.0023	0.0023	0.0023	0.0023	0.0023	0.0023	0.0023	0.0023
Xylose_st	0.0036	0.0036	0.0036	0.0036	0.0036	0.0036	0.0036	0.0036	0.0036	0.0036	0.0036	0.0036	0.0036	0.0036
Lignin_1_st_f	0	0	0	0	0	0	0	0	0	0	0	0	0	0
Lignin_2_st_f	0.00249	0.00249	0.00249	0.00249	0.00249	0.00249	0.00249	0.00249	0.00249	0.00249	0.00249	0.00249	0.00249	0.00249
Lignin_3_st	0	0	0	0	0	0	0	0	0	0	0	0	0	0
Lignin_4_st_f	0	0	0	0	0	0	0	0	0	0	0	0	0	0
Lignin_5_st_f	0	0	0	0	0	0	0	0	0	0	0	0	0	0
Lignin_6_st	0	0	0	0	0	0	0	0	0	0	0	0	0	0
Lignin_7_st	0.00097	0.0018	0.0018	0.0018	0.0018	0.0018	0.0018	0.0018	0.0018	0.0018	0.0018	0.0018	0.0018	0.0018
Lignin_8_st_f	0.00152	0.00069	0.00069	0.00069	0.00069	0.00069	0.00069	0.00069	0.00069	0.00069	0.00069	0.00069	0.00069	0.00069
Lignin_9_st_f	0	0	0	0	0	0	0	0	0	0	0	0	0	0
Lignin_10_st_f	0.00069	0.00069	0.00069	0.00069	0.00069	0.00069	0.00069	0.00069	0.00069	0.00069	0.00069	0.00069	0.00069	0.00069
Lignin_11_st_f	0	0	0	0	0	0	0	0	0	0	0	0	0	0
Lignin_12_st_f	0	0	0	0	0	0	0	0	0	0	0	0	0	0
Lignin_13_st	0.00083	0	0	0	0	0	0	0	0	0	0	0	0	0
Lignin_14_st_f	0	0	0	0	0	0	0	0	0	0	0	0	0	0
Lignin_15_st_f	0.00083	0	0	0	0	0	0	0	0	0	0	0	0	0
Lignin_16_st_f	0	0	0	0	0	0	0	0	0	0	0	0	0	0
Lignin_17_st_f	0	0	0	0	0	0	0	0	0	0	0	0	0	0
Lignin_18_st_f	0	0.00083	0.00083	0.00083	0.00083	0.00083	0.00083	0.00083	0.00083	0.00083	0.00083	0.00083	0.00083	0.00083
Lignin_19_st	0.00083	0.00083	0.00083	0.00083	0.00083	0.00083	0.00083	0.00083	0.00083	0.00083	0.00083	0.00083	0.00083	0.00083
Lignin_20_st_f	0	0	0	0	0	0	0	0	0	0	0	0	0	0
Lignin_21_st_f	0.00097	0.0018	0.0018	0.0018	0.0018	0.0018	0.0018	0.0018	0.0018	0.0018	0.0018	0.0018	0.0018	0.0018
Lignin_22_st_f	0.00097	0.00097	0.00097	0.00097	0.00097	0.00097	0.00097	0.00097	0.00097	0.00097	0.00097	0.00097	0.00097	0.00097
Lignin_23_st_f	0	0	0	0	0	0	0	0	0	0	0	0	0	0
Lignin_24_st_f	0.00097	0.00097	0.00097	0.00097	0.00097	0.00097	0.00097	0.00097	0.00097	0.00097	0.00097	0.00097	0.00097	0.00097
Lignin_25_st	0	0	0	0	0	0	0	0	0	0	0	0	0	0
Lignin_26_st	0.00097	0.00097	0.00097	0.00097	0.00097	0.00097	0.00097	0.00097	0.00097	0.00097	0.00097	0.00097	0.00097	0.00097
Lignin_27_st_f	0.00097	0.00097	0.00097	0.00097	0.00097	0.00097	0.00097	0.00097	0.00097	0.00097	0.00097	0.00097	0.00097	0.00097
Lignin_28_st	0.00097	0.00097	0.00097	0.00097	0.00097	0.00097	0.00097	0.00097	0.00097	0.00097	0.00097	0.00097	0.00097	0.00097
Fatty_acid_st	0.0009	0.0009	0.0009	0.0009	0.0009	0.0009	0.0009	0.0009	0.0009	0.0009	0.0009	0.0009	0.0009	0.0009
Xylose_rt	0.00419	0.00419	0.00419	0.00419	0.00419	0.00419	0.00419	0.00419	0.00419	0.00419	0.00419	0.00419	0.00419	0.00419
Lignin_1_rt_f	0	0	0	0	0	0	0	0	0	0	0	0	0	0
Lignin_2_rt_f	0.00222	0.00222	0.00222	0.00222	0.00222	0.00222	0.00222	0.00222	0.00222	0.00222	0.00222	0.00222	0.00222	0.00222
Lignin_3_rt	0	0	0	0	0	0	0	0	0	0	0	0	0	0
Lignin_4_rt_f	0	0	0	0	0	0	0	0	0	0	0	0	0	0
Lignin_5_rt_f	0	0	0	0	0	0	0	0	0	0	0	0	0	0
Lignin_6_rt	0	0.0016	0.0016	0.0016	0.0016	0.0016	0.0016	0.0016	0.0016	0.0016	0.0016	0.0016	0.0016	0.0016
Lignin_7_rt	0.0016	0	0	0	0	0	0	0	0	0	0	0	0	0
Lignin_8_rt_f	0.00062	0.00062	0.00062	0.00062	0.00062	0.00062	0.00062	0.00062	0.00062	0.00062	0.00062	0.00062	0.00062	0.00062
Lignin_9_rt_f	0	0	0	0	0	0	0	0	0	0	0	0	0	0
Lignin_10_rt_f	0.00062	0.00062	0.00062	0.00062	0.00062	0.00062	0.00062	0.00062	0.00062	0.00062	0.00062	0.00062	0.00062	0.00062
Lignin_11_rt_f	0	0	0	0	0	0	0	0	0	0	0	0	0	0
Lignin_12_rt_f	0	0	0	0	0	0	0	0	0	0	0	0	0	0
Lignin_13_rt	0	0	0	0	0	0	0	0	0	0	0	0	0	0
Lignin_14_rt_f	0	0	0	0	0	0	0	0	0	0	0	0	0	0
Lignin_15_rt_f	0	0.00074	0.00074	0.00074	0.00074	0.00074	0.00074	0.00074	0.00074	0.00074	0.00074	0.00074	0.00074	0.00074
Lignin_16_rt_f	0	0.00074	0.00074	0.00074	0.00074	0.00074	0.00074	0.00074	0.00074	0.00074	0.00074	0.00074	0.00074	0.00074
Lignin_17_rt_f	0	0	0	0	0	0	0	0	0	0	0	0	0	0
Lignin_18_rt_f	0.00074	0	0	0	0	0	0	0	0	0	0	0	0	0
Lignin_19_rt	0.00074	0.00074	0.00074	0.00074	0.00074	0.00074	0.00074	0.00074	0.00074	0.00074	0.00074	0.00074	0.00074	0.00074
Lignin_20_rt_f	0	0	0	0	0	0	0	0	0	0	0	0	0	0
Lignin_21_rt_f	0.0016	0.00086	0.00086	0.00086	0.00086	0.00086	0.00086	0.00086	0.00086	0.00086	0.00086	0.00086	0.00086	0.00086
Lignin_22_rt_f	0.00086	0.00086	0.00086	0.00086	0.00086	0.00086	0.00086	0.00086	0.00086	0.00086	0.00086	0.00086	0.00086	0.00086
Lignin_23_rt_f	0	0	0	0	0	0	0	0	0	0	0	0	0	0
Lignin_24_rt_f	0.00086	0.00086	0.00086	0.00086	0.00086	0.00086	0.00086	0.00086	0.00086	0.00086	0.00086	0.00086	0.00086	0.00086
Lignin_25_rt	0	0	0	0	0	0	0	0	0	0	0	0	0	0
Lignin_26_rt	0.00086	0.00086	0.00086	0.00086	0.00086	0.00086	0.00086	0.00086	0.00086	0.00086	0.00086	0.00086	0.00086	0.00086
Lignin_27_rt_f	0.00086	0.00086	0.00086	0.00086	0.00086	0.00086	0.00086	0.00086	0.00086	0.00086	0.00086	0.00086	0.00086	0.00086
Lignin_28_rt	0.00086	0.00086	0.00086	0.00086	0.00086	0.00086	0.00086	0.00086	0.00086	0.00086	0.00086	0.00086	0.00086	0.00086
Fatty_acid_rt	0.0006	0.0006	0.0006	0.0006	0.0006	0.0006	0.0006	0.0006	0.0006	0.0006	0.0006	0.0006	0.0006	0.0006
Biomass_lf	0.01	0.01	0.01	0.01	0.01	0.01	0.01	0.01	0.01	0.01	0.01	0.01	0.01	0.01
Biomass_st	0.01	0.01	0.01	0.01	0.01	0.01	0.01	0.01	0.01	0.01	0.01	0.01	0.01	0.01
Biomass_rt	0.01	0.01	0.01	0.01	0.01	0.01	0.01	0.01	0.01	0.01	0.01	0.01	0.01	0.01
Cyto_Transaldolase_lf_f	0.244457	0.244457	0.244457	0.244332	0	0	0	0	0	0	0	0	0	0
Cyto_Transketolase1_lf_f	0.244457	0.244457	0.244457	0.244332	0	0	0	0	0	0	0	0	0	0
Cyto_Transketolase2_lf_f	0	0	0	0	0	0	0	0	0	0	0	0	0	0
G6PDH_c_lf_f	0.73337	0.73337	0.73337	0.732997	0.757252	0.653544	0.299714	0.273365	0	0	0	0	0	0
6PGL_c_lf_f	0.73337	0.73337	0.73337	0.732997	0.757252	0.653544	0.299714	0.273365	0	0	0	0	0	0
6PGDHNAD_c_lf	0	0	0	0	0.199624	0.224935	0	0	0	0	0	0	0	0
6PGDHNADP_c_lf	0.73337	0.73337	0.73337	0.732997	0.557628	0.428608	0.299714	0.273365	0	0	0	0	0	0
Cyto_pentose_isomerase_lf_f	0.244457	0.244457	0.244457	0.244332	0	0	0	0	0	0	0	0	0	0
Cyto_pentose_epimerase_lf_f	0.488914	0.488913	0.488913	0.488665	0.757252	0.653544	0.299714	0.273365	0	0	0	0	0	0
XPT_lf_f	0	0	0	0	0.757252	0.653544	0.299714	0.273365	0	0	0	0	0	0
Cyto_Transaldolase_st_f	0	0	0	0	0	0.00246521	0.00255692	0	0	0	0	0	0	0
Cyto_Transketolase1_st	0	0	0	0	0	0.00246521	0.00255692	0	0	0	0	0	0	0
Cyto_Transketolase2_st_f	0	0	0	0	0	0	0	0	0	0	0	0	0	0
G6PDH_c_st_f	0	0	0	0	0	0.0133716	0.0136467	0	0	0	0	0	0	0
6PGL_c_st_f	0	0	0	0	0	0.0133716	0.0136467	0	0	0	0	0	0	0
6PGDHNAD_c_st	0	0	0	0	0	0	0	0	0	0	0	0	0	0
6PGDHNADP_c_st	0	0	0	0	0	0.0133716	0.0136467	0	0	0	0	0	0	0
Cyto_pentose_isomerase_st_f	0	0	0	0	0	0.00246521	0.00255692	0	0	0	0	0	0	0
Cyto_pentose_epimerase_st_f	0	0	0	0	0	0.0109064	0.0110898	0	0	0	0	0	0	0
XPT_st_f	0	0	0	0	0	0.005976	0.005976	0	0	0	0	0	0	0
Cyto_Transaldolase_rt_f	0	0	0	0.00258753	0	0	0.0854768	0.150207	0.254359	0.254359	0.233838	0.233838	0.233735	0.233735
Cyto_Transketolase1_rt	0	0	0	0.00258753	0	0	0.0854768	0.150207	0.254359	0.254359	0.233838	0.233838	0.233735	0.233735
Cyto_Transketolase2_rt_f	0	0	0	0	0	0	0	0	0	0	0	0	0	0
G6PDH_c_rt_f	0.008389	0.008389	0.008389	0.0161516	0	0.00253137	0.264819	0.459011	0.757252	0.757252	0.69569	0.69569	0.69538	0.69538
6PGL_c_rt_f	0.008389	0.008389	0.008389	0.0161516	0	0.00253137	0.264819	0.459011	0.757252	0.757252	0.69569	0.69569	0.69538	0.69538
6PGDHNAD_c_rt	0	0	0	0	0	0	0	0.459011	0.757252	0.757252	0.69569	0.69569	0.69538	0.69538
6PGDHNADP_c_rt	0.008389	0.008389	0.008389	0.0161516	0	0.00253137	0.264819	0	0	0	0	0	0	0
Cyto_pentose_isomerase_rt_f	0	0	0	0.00258753	0	0	0.0854768	0.150207	0.254359	0.254359	0.233838	0.233838	0.233735	0.233735
Cyto_pentose_epimerase_rt_f	0.008389	0.008389	0.008389	0.0135641	0	0.00253137	0.179343	0.308804	0.502893	0.502893	0.461852	0.461852	0.461645	0.461645
XPT_rt_f	0.008389	0.008389	0.008389	0.008389	0	0.00253137	0.008389	0.008389	0	0	0	0	0	0
NT_RBC_h_lf	0	0	0	0	0	0	0	0	0.135624	0	0	0	0	0
NT_PGAK_h_lf_f	0	0	0	0	0	0	0	0	0	0	0	0	0	0
NT_GAPDH1_h_lf	0	0	0	0	0	0	0	0	0	0	0	0	0	0
NT_TPI_h_lf_f	0	0	0	0	0	0	0	0	0	0	0	0	0	0
NT_FBPA_h_lf_f	0	0	0	0	0	0	0	0	0	0	0	0	0	0
NT_FBPase_h_lf	0	0	0	0	0	0	0	0	0	0	0	0	0	0
NT_FTK_h_lf_f	0	0	0	0	0.00124633	0	0	0	0.0472531	0.00204517	0.00204517	0.00204517	0.00204517	0.00204517
NT_SBPA_h_lf	0	0	0	0	0	0	0	0	0	0	0	0	0	0
NT_SBPase_h_lf	0	0	0	0	0	0	0	0	0	0	0	0	0	0
NT_STK_h_lf_f	0	0	0	0	0.00124633	0	0	0	0.0466031	0.00139517	0.00139517	0.00139517	0.00139517	0.00139517
NT_Ru5PE_h_lf_f	0.003739	0.003739	0.003739	0.003739	0.00249267	0.003739	0.0481028	0.0041855	0.0938563	0.00344033	0.00344033	0.00344033	0.00344033	0.00344033
NT_R5PI_h_lf_f	0	0	0	0	0	0	0	0	0.0435566	0	0	0	0	0
NT_Ru5PK_h_lf	0.001789	0.001789	0.001789	0.001789	0.001789	0.001789	0.001789	0.001789	0.137413	0.001789	0.001789	0.001789	0.001789	0.001789
NT_PGI_h_lf_f	0	0	0	0	0	0	0	0	0	0	0	0	0	0
NT_PGM_h_lf_f	0	0	0	0	0	0	0	0	0	0	0	0	0	0
NT_AGPase_h_lf	0	0	0	0	0	0	0	0	0	0	0	0	0	0
NT_StS_h1_lf	0	0	0	0	0	0	0	0	0	0	0	0	0	0
NT_StS_h2_lf	0	0	0	0	0	0	0	0	0	0	0	0	0	0
NT_StS_h3_lf	0	0	0	0	0	0	0	0	0	0	0	0	0	0
NT_bAMY1_h_lf	0.129581	0.129581	0.129581	0.129751	0.128961	0.129309	0.135456	0.137341	0.126221	0.123722	0.139445	0.139445	0.139456	0.139456
NT_bAMY2_h_lf	0	0	0	0	0	0	0	0	0	0	0	0	0	0
NT_DPE11_h_lf	0.129581	0.129581	0.129581	0.129751	0.128961	0.129309	0.135456	0.137341	0.126221	0.123722	0.139445	0.139445	0.139456	0.139456
NT_DPE12_h_lf	0	0	0	0	0	0	0	0	0	0	0	0	0	0
NT_DPE13_h_lf	0.129581	0.129581	0.129581	0.129751	0.128961	0.129309	0.135456	0.137341	0.126221	0.123722	0.139445	0.139445	0.139456	0.139456
NT_DPE2_c_lf	0	0	0	0	0	0	0	0	0	0	0	0	0	0
NT_HEXK_c_lf	0.243707	0.243707	0.243707	0.244275	0.242925	0.257559	0.269852	0.273622	0.251381	0.246385	0.345572	0.345572	0.345661	0.345661
NT_StP1_h_lf	0	0	0	0	0	0	0	0	0	0	0	0	0	0
NT_StP21_c_lf	0	0	0	0	0	0	0	0	0	0	0	0	0	0
NT_TPI_c_lf_f	0	0	0	0	0	0	0	0	0	0	0	0	0	0
NT_FBPA_c_lf_f	0	0	0	0	0	0	0	0	0	0	0	0	0	0
NT_FBPase_c_lf	0	0	0	0	0	0	0	0	0	0	0	0	0	0
NT_F6PK2_c_lf	0	0	0	0	0	0	0	0	0	0	0	0	0	0
NT_F26BPPh_c_lf_f	0	0	0	0	0	0	0	0	0	0	0	0	0	0
NT_PGI_c_lf_f	0	0	0	0	0	0	0.0188634	0.00129869	0	0	0	0	0	0
NT_PGM_c_lf_f	0	0	0	0	0	0	0	0	0	0	0	0	0	0
NT_UGPase_c_lf_f	0	0	0	0	0	0	0	0	0	0	0	0	0	0
NT_S6PS_c_lf	0	0	0	0	0	0	0	0	0	0	0	0	0	0
NT_S6PPh_c_lf	0	0	0	0	0	0	0	0	0	0	0	0	0	0
NT_SucS_c_lf_f	0.012111	0.012111	0.012111	0.012111	0.012111	0.012111	0.012111	0.012111	0.012111	0.012111	0.012111	0.012111	0.012111	0.012111
NT_FrcFD_c_lf	0	0	0	0	0	0	0	0	0	0	0.0677418	0.0677418	0.0678085	0.0678085
NT_FrcK_c_lf	0	0	0	0	0	0	0.024633	0.00706835	0.0797464	0.167287	0.0787928	0.0787928	0.0788595	0.0788595
NT_TPS_c_lf	0	0	0	0	0	0	0	0	0	0	0	0	0	0
NT_TPP_c_lf	0	0	0	0	0	0	0	0	0	0	0	0	0	0
NT_CeS_c1_lf	0.00305	0.00305	0.00305	0.00305	0.00305	0.00305	0.00305	0.00305	0.00305	0.00305	0.00305	0.00305	0.00305	0.00305
NT_CeS_c2_lf	0.00305	0.00305	0.00305	0.00305	0.00305	0.00305	0.00305	0.00305	0.00305	0.00305	0.00305	0.00305	0.00305	0.00305
NT_CeS_c3_lf	0.00305	0.00305	0.00305	0.00305	0.00305	0.00305	0.00305	0.00305	0.00305	0.00305	0.00305	0.00305	0.00305	0.00305
NT_MalDH1_c_lf_f	0	0	0	0	0	0	0	0	0	0	0	0	0	0
NT_PEPC1_c_lf	0	0	0	0	0	0	0	0	0	0	0	0	0	0
NT_PEPC2_c_lf_f	0	0	0	0	0	0	0	0	0	0	0	0	0	0
NT_Enol_c_lf_f	0	0	0	0	0	0	0	0	0	0	0	0	0	0
NT_PGAM_c_lf_f	0	0	0	0	0	0	0	0	0	0	0	0	0	0
NT_PGAK_c_lf_f	0	0	0	0	0	0	0	0	0	0	0	0	0	0
NT_GAPDH2_c_lf_f	0.435533	0.435533	0.435533	0.436733	0.436733	0.436733	0.457315	0.441642	0.317788	0.667727	0.736494	0.736494	0.736913	0.736913
NT_GAPDH3_c_lf	0	0	0	0	0	0	0	0	0	0	0	0	0	0
NT_F6PK1_c_lf	0.212624	0.212624	0.212624	0.214456	0.215183	0.201172	0	0	0.149441	0.40092	0.411613	0.411613	0.411768	0.411768
NT_F6PK1_h_lf	0.0203835	0.0203835	0.0203835	0.0215835	0.0222067	0.0215835	0.240754	0.270877	0.0785184	0	0	0	0	0
NT_GAPDH2_h_lf_f	0.040767	0.040767	0.040767	0.043167	0.043167	0.043167	0.0800956	0.11165	0.110434	0.151623	0.104242	0.104242	0.104133	0.104133
NT_PGAM_h_lf_f	0.0415675	0.0415675	0.0415675	0.0451675	0.020478	0.044956	0.023328	0.0227543	0.286101	0.236715	0.257213	0.257213	0.257214	0.257214
NT_Enol_h_lf_f	0.0415675	0.0415675	0.0415675	0.0451675	0.020478	0.044956	0.023328	0.0227543	0.286101	0.236715	0.257213	0.257213	0.257214	0.257214
NT_PyrK_c_lf	0.436521	0.436521	0.436521	0.436521	0.461211	0.436733	0.515872	0.532327	0.414507	0.338416	0.276712	0.276712	0.276557	0.276557
NT_PyrK_h_lf	0.0234895	0.0234895	0.0234895	0.0246895	0	0.024478	0	0	0.261397	0.170821	0.211533	0.211533	0.211621	0.211621
NT_PyrDH1_m_lf	0.820406	0.820406	0.820406	0.820406	0.84028	0.84028	0.916138	0.916248	0.930803	0.78634	0.793403	0.793403	0.793454	0.793454
NT_PyrDH2_m_lf	0.820406	0.820406	0.820406	0.820406	0.84028	0.84028	0.916138	0.916248	0.930803	0.78634	0.793403	0.793403	0.793454	0.793454
NT_DHLAcT_m_lf	0.820406	0.820406	0.820406	0.820406	0.84028	0.84028	0.916138	0.916248	0.930803	0.78634	0.793403	0.793403	0.793454	0.793454
NT_DHLDH2_m_lf	0.820406	0.820406	0.820406	0.820406	0.84028	0.84028	0.916138	0.916248	0.930803	0.78634	0.793403	0.793403	0.793454	0.793454
NT_CitS_m_lf	0.820406	0.820406	0.820406	0.820406	0.84028	0.84028	0.916138	0.916248	0.930803	0.78634	0.793403	0.793403	0.793454	0.793454
NT_cACNDHA_m_lf	0	0	0	0	0	0	0	0	0	0	0	0	0	0
NT_cACNHA_m_lf	0	0	0	0.0147795	0.83911	0.83911	0.914968	0.915078	1.12887	1.10908	1.14523	1.14523	1.14534	1.14534
NT_iCitDHNAD_m_lf	0	0	0	0	0	0	0	0	0	0	0	0	0	0
NT_KGDH_m_lf	0	0	0	0	0	0	0	0	0	0	0	0	0	0
NT_DHLST_m_lf	0	0	0	0	0	0	0	0	0	0	0	0	0	0
NT_SCACoAL_m_lf	0	0	0	0	0	0	0	0	0	0	0	0	0	0
NT_cplx2_m_lf	0.0693878	0.0693878	0.0693878	0.0829673	0.864238	0.864238	0.908841	0.908951	1.12274	1.14414	1.17862	1.17862	1.17873	1.17873
NT_FumHA_m_lf	0.0693878	0.0693878	0.0693878	0.0829673	0.864238	0.864238	0.908841	0.908951	1.12274	1.14414	1.17862	1.17862	1.17873	1.17873
NT_MalDH1_m_lf_f	1.36246	1.36243	1.36243	1.36481	2.14977	2.32531	2.56445	2.2823	2.37842	2.40112	2.46572	2.46572	2.46591	2.46591
NT_cplx1_m_lf	2.59245	2.59238	2.59238	2.60832	4.19445	4.36992	4.73457	4.42539	4.61703	4.47715	4.56814	4.56814	4.56852	4.56852
NT_cplx3_m_lf	2.662	2.66193	2.66193	2.69145	5.05884	5.23432	5.64357	5.3345	5.73993	5.62145	5.74692	5.74692	5.74741	5.74741
NT_cplx4_m_lf	1.331	1.33097	1.33097	1.34573	2.52942	2.61716	2.82179	2.66725	2.86997	2.81073	2.87346	2.87346	2.8737	2.8737
NT_cplx5_m_lf_f	6.58545	6.58528	6.58528	6.6455	11.7827	12.2214	13.1999	12.4271	13.2269	12.9093	13.1885	13.1885	13.1896	13.1896
NT_RBO_h_lf	0.001789	0.001789	0.001789	0.001789	0.001789	0.001789	0.001789	0.001789	0.001789	0.001789	0.001789	0.001789	0.001789	0.001789
NT_PGP_h_lf	0.001789	0.001789	0.001789	0.001789	0.001789	0.001789	0.001789	0.001789	0.001789	0.001789	0.001789	0.001789	0.001789	0.001789
NT_GCAO_p_lf	0	0	0	0	0	0	0	0	0	0	0	0	0	0
NT_CAT_p_lf	0	0	0	0	0	0	0	0	0	0	0	0	0	0
NT_GGAT_p_lf	0	0	0	0	0	0	0	0	0	0	0	0	0	0
NT_GlyDH_m_lf	0	0	0	0	0	0	0	0	0	0	0	0	0	0
NT_AMT_m_lf	0	0	0	0	0	0	0	0	0	0	0	0	0	0
NT_DHLDH1_m_lf	0	0	0	0	0	0	0	0	0	0	0	0	0	0
NT_GlyHMT_m_lf_f	0	0	0	0	0	0	0	0	0	0	0	0	0	0
NT_SGAT_p_lf	0	0	0	0	0	0	0	0	0	0	0	0	0	0
NT_GCEADH_p_lf	0	0	0	0	0	0	0	0	0	0	0	0	0	0
NT_MalDH1_p_lf_f	0	0	0	0	0	0	0	0	0	0	0	0	0	0
NT_GCEAK_h_lf	0	0	0	0	0	0	0	0	0	0	0	0	0	0
NT_G6PDH_h_lf	0	0	0	0	0	0	0	0	0	0	0	0	0	0
NT_6PGL_h_lf	0	0	0	0	0	0	0	0	0	0	0	0	0	0
NT_6PGDHNAD_h_lf_f	0	0	0	0	0	0	0	0	0	0	0	0	0	0
NT_6PGDHNADP_h_lf_f	0.0177	0.0177	0.0177	0.0201	0.0201	0.0201	0.0379668	0.0530108	0.0527275	0.0527275	0.00701418	0.00701418	0.00691043	0.00691043
NT_TA_h_lf_f	0	0	0	0	0	0	0.0443638	0	0	0	0	0	0	0
NT_DAHPS_h_lf	0	0	0	0	0	0	0	0	0.00065	0.00065	0.00065	0.00065	0.00065	0.00065
NT_DHQS_h_lf	0	0	0	0	0	0	0	0	0.00065	0.00065	0.00065	0.00065	0.00065	0.00065
NT_DHQDH_h_lf	0	0	0	0	0	0	0	0	0.00065	0.00065	0.00065	0.00065	0.00065	0.00065
NT_SADH_h_lf	0	0	0	0	0	0	0	0	0.00065	0.00065	0.00065	0.00065	0.00065	0.00065
NT_SAK_h_lf	0	0	0	0	0	0	0	0	0.00065	0.00065	0.00065	0.00065	0.00065	0.00065
NT_EPSPS_h_lf	0	0	0	0	0	0	0	0	0.00065	0.00065	0.00065	0.00065	0.00065	0.00065
NT_CHRS_h_lf	0	0	0	0	0	0	0	0	0.00065	0.00065	0.00065	0.00065	0.00065	0.00065
NT_R5PDPK_h_lf	0.00195	0.00195	0.00195	0.00195	0.00195	0.00195	0.00195	0.0023965	0.0030465	0.0030465	0.0030465	0.0030465	0.0030465	0.0030465
NT_PyrPiDK_h_lf_f	0	0	0	0	0	0	0	0	0	0	0	0	0	0
NT_MalDH2NADP_c_lf	0	0	0	0	0	0	0	0	0	0	0	0	0	0
NT_MalDH2NADP_h_lf	0	0	0	0	0	0	0	0	0	0	0.0457133	0.0457133	0.0458171	0.0458171
NT_MalDH1_h_lf_f	0.003739	0.003739	0.003739	0.003739	0.003739	0.003739	0.0207141	0.037538	0.037538	0.119916	0.116581	0.116581	0.116571	0.116571
NT_MalDH3_c_lf	0	0	0	0	0.788251	0.963861	1.13291	0.868533	1.07349	1.09488	1.12937	1.12937	1.12941	1.12941
NT_MalDH3_h_lf	0	0	0	0	0	0	0	0	0	0	0	0	0	0
NT_MalDH3_m_lf	0	0	0	0	0	0	0	0	0	0	0	0	0	0
NT_CitS_c_lf	0	0	0	0	0	0	0	0	0	0	0	0	0	0
NT_CitS_h_lf	0	0	0	0	0	0	0	0	0	0.041189	0.0395216	0.0395216	0.0395166	0.0395166
NT_cACNDHA_c_lf	0	0	0	0.0147795	0.83911	0.83911	0.914968	0.915078	1.12887	1.10908	1.14523	1.14523	1.14534	1.14534
NT_cACNDHA_h_lf	0	0	0	0	0	0	0	0	0	0.041189	0.0395216	0.0395216	0.0395166	0.0395166
NT_cACNHA_c_lf	0	0	0	0	0	0	0	0	0	0	0	0	0	0
NT_cACNHA_h_lf	0	0	0	0	0	0	0	0	0	0.041189	0.0395216	0.0395216	0.0395166	0.0395166
NT_iCitDHNAD_c_lf	0	0	0	0	0	0	0	0	0	0	0	0	0	0
NT_iCitDHNADP_c_lf	0	0	0	0.0147795	0.83911	0.83911	0.914968	0.915078	1.12887	1.10908	1.14523	1.14523	1.14534	1.14534
NT_iCitDHNADP_h_lf	0	0	0	0	0	0	0	0	0	0.041189	0.0395216	0.0395216	0.0395166	0.0395166
NT_iCitDHNADP_m_lf	0	0	0	0	0	0	0	0	0	0	0	0	0	0
NT_iCitL_c_lf	0	0	0	0	0	0	0	0	0	0	0	0	0	0
NT_MalS_c_lf	0	0	0	0	0	0	0	0	0	0	0	0	0	0
NT_ATPCitL_c_lf	0	0	0	0	0	0	0	0	0	0	0	0	0	0
NT_ACoAS_h_lf	0.0184	0.0184	0.0184	0.0208	0.0208	0.0208	0.0208	0.0193333	0.0193333	0.0605223	0.058855	0.058855	0.0588499	0.0588499
NT_ACoAC_h_lf	0.0161	0.0161	0.0161	0.0161	0.0161	0.0161	0.0161	0.0161	0.0161	0.0161	0.0161	0.0161	0.0161	0.0161
NT_ACPM_h_lf	0.0161	0.0161	0.0161	0.0161	0.0161	0.0161	0.0161	0.0161	0.0161	0.0161	0.0161	0.0161	0.0161	0.0161
NT_PPiase_h_lf	0.002111	0.002111	0.002111	0.002111	0.002111	0.002111	0.002111	0.002111	0.002111	0.002111	0.002111	0.002111	0.002111	0.002111
NT_PPIase_c_lf	0	0	0	0	0	0	0	0	0	0	0	0	0	0
NT_PPIF6PK_c_lf_f	0.003183	0.003183	0.003183	0.003183	0.003183	0.003183	0.00576967	0.00576967	0.009453	0.009453	0.009453	0.009453	0.009453	0.009453
NT_ForDH_h_lf_f	0.003578	0.003578	0.003578	0.003578	0.003578	0.003578	0.003578	0.0040245	0.0040245	0.0040245	0.0040245	0.0040245	0.0040245	0.0040245
NT_ForTHFL_h_lf	0.003578	0.003578	0.003578	0.003578	0.003578	0.003578	0.003578	0.0040245	0.0040245	0.0040245	0.0040245	0.0040245	0.0040245	0.0040245
NT_DHFR_c_lf	2e-05	2e-05	2e-05	2e-05	2e-05	2e-05	2e-05	2e-05	2e-05	2e-05	2e-05	2e-05	2e-05	2e-05
NT_TRXR_c_lf	6.6e-05	6.6e-05	6.6e-05	6.6e-05	6.6e-05	6.6e-05	6.6e-05	6.6e-05	6.6e-05	6.6e-05	6.6e-05	6.6e-05	6.6e-05	6.6e-05
NT_ADNK_c_lf	0	0	0	0	0	0	0	0	0	0	0	0	0	0
NT_ADNN_c_lf	0	0	0	0	0	0	0	0	0	0	0	0	0	0
NT_ADPRPPT_c_lf	0	0	0	0	0	0	0	0	0	0	0	0	0	0
NT_RibK_h_lf	0	0	0	0	0	0	0	0	0	0	0	0	0	0
NT_NO3R1_c_lf	0	0	0	0	0	0	0	0	0	0	0	0	0	0
NT_NO3R2_c_lf_f	0	0	0	0	0	0	0	0	0	0	0	0	0	0
NT_NO2R_h_lf	0	0	0	0	0	0	0	0	0	0	0	0	0	0
NT_ATPSL_h_lf	0	0	0	0	0	0	0	0	0	0	0	0	0	0
NT_APSR_h_lf	0	0	0	0	0	0	0	0	0	0	0	0	0	0
NT_GSSGR_h_lf	0	0	0	0	0	0	0	0	0	0	0	0	0	0
NT_SO3R_h_lf	0	0	0	0	0	0	0	0	0	0	0	0	0	0
NT_HCO3DHA_c_lf	0	0	0	0	0	0	0	0	0	0.245358	0.289404	0.289404	0.289786	0.289786
NT_HCO3DHA_h_lf	0.016261	0.016261	0.016261	0.016261	0.016261	0.016261	0.019111	0.019111	0.019111	0.019111	0.019111	0.019111	0.019111	0.019111
NT_AlaTA_h_lf_f	0	0	0	0	0	0	0	0	0	0	0	0	0	0
NT_AlaTA_m_lf_f	0	0	0	0	0	0	0	0	0	0	0	0	0	0
NT_AlaTA_p_lf_f	0	0	0	0	0	0	0	0	0	0	0	0	0	0
NT_AGluK_lf	0	0	0	0	0	0	0.00285	0.00285	0.00285	0.00285	0.00285	0.00285	0.00285	0.00285
NT_AGluPR_h_lf	0	0	0	0	0	0	0.00285	0.00285	0.00285	0.00285	0.00285	0.00285	0.00285	0.00285
NT_AOrnTA_h_lf	0	0	0	0	0	0	0.00285	0.00285	0.00285	0.00285	0.00285	0.00285	0.00285	0.00285
NT_AOrnAGluAcT_h_lf	0	0	0	0	0	0	0.00285	0.00285	0.00285	0.00285	0.00285	0.00285	0.00285	0.00285
NT_CBPS_h_lf	0.000161	0.000161	0.000161	0.000161	0.000161	0.000161	0.003011	0.003011	0.003011	0.003011	0.003011	0.003011	0.003011	0.003011
NT_OrnCMT_h_lf_f	0	0	0	0	0	0	0.00285	0.00285	0.00285	0.00285	0.00285	0.00285	0.00285	0.00285
NT_ArgSCAS_h_lf	0	0	0	0	0	0	0.00285	0.00285	0.00285	0.00285	0.00285	0.00285	0.00285	0.00285
NT_ArgSCAL_h_lf	0	0	0	0	0	0	0.00285	0.00285	0.00285	0.00285	0.00285	0.00285	0.00285	0.00285
NT_FumHA_c_lf	0.473892	0.838805	0.838805	0.824025	0.0988645	0.0988645	0.016502	0.016502	0.016502	0.016502	0.016502	0.016502	0.016502	0.016502
NT_AsnS_c_lf	0	0	0	0	0	0	0.00258667	0.00258667	0.00627	0.00627	0.00627	0.00627	0.00627	0.00627
NT_AspAT_c_lf_f	0.0146595	0.0146595	0.0146595	0	0	0	0	0	0	0	0	0	0	0
NT_AspAT_h_lf_f	0.003739	0.003739	0.003739	0.003739	0.003739	0.003739	0.0207141	0.037538	0.037538	0.078727	0.0770596	0.0770596	0.0770546	0.0770546
NT_AspAT_m_lf_f	0.0693878	0.0693878	0.0693878	0.0828473	0.059661	0.645918	0.0332635	0.45097	0.0329302	0.0329302	0.0329302	0.0329302	0.033001	0.033001
NT_AspAT_p_lf_f	0	0	0	0	0	0	0	0	0	0	0	0	0	0
NT_Asnase_c_lf	0	0	0	0	0	0	0	0	0	0	0	0	0	0
NT_SerAcT_c_lf	0	0	0	0	0	0	0	0	0	0	0	0	0	0
NT_SerAcT_h_lf	0	0	0	0	0	0	0	0	0	0	0	0	0	0
NT_SerAcT_m_lf	0	0	0	0	0	0	0	0	0	0	0	0	0	0
NT_CysS_c_lf	0	0	0	0	0	0	0	0	0	0	0	0	0	0
NT_CysS_h_lf	0	0	0	0	0	0	0	0	0	0	0	0	0	0
NT_CysS_m_lf	0	0	0	0	0	0	0	0	0	0	0	0	0	0
NT_GluSNADP_h_lf_f	0	0	0	0	0	0	0	0	0	0	0	0	0	0
NT_GluDH3NADP_c_lf_f	0	0	0	0	0	0	0	0	0	0.00213217	0.000464796	0.000464796	0.000388924	0.000388924
NT_Glnase_c_lf	0	0	0	0	0	0	0	0	0	0	0	0	0	0
NT_GluSNAD_h_lf	0.007128	0.007128	0.007128	0.009528	0.009528	0.009528	0.0314398	0.0473768	0.0470935	0.129472	0.126137	0.126137	0.126127	0.126127
NT_GluSFd_h_lf	0	0	0	0	0	0	0	0	0	0	0	0	0	0
NT_GluDH1NAD_m_lf	0	0	0	0	0	0	0	0	0	0	0	0	0	0
NT_GluDH1NADP_m_lf_f	0	0	0	0	0	0	0	0	0	0	0	0	0	0
NT_GluDH2NAD_m_lf	0.340193	0.34016	0.34016	0.34014	0.34016	0.34009	0.34514	0.317896	0.185058	0.145549	0.130392	0	0.130413	0.130413
NT_GluDC_c_lf	0.0693878	0.0693878	0.0693878	0.0829673	0.864238	0.864238	0.908841	0.908951	1.12274	1.14414	1.17862	1.17862	1.17873	1.17873
NT_GABATA1_m_lf_f	0	0	0	0	0	0	0	0	0	0	0	0	0	0
NT_GABATA2_m_lf	0.0693878	0.0693878	0.0693878	0.0829673	0.864238	0.864238	0.908841	0.908951	1.12274	1.14414	1.17862	1.17862	1.17873	1.17873
NT_SCASeADH_m_lf	0.0693878	0.0693878	0.0693878	0.0829673	0.864238	0.864238	0.908841	0.908951	1.12274	1.14414	1.17862	1.17862	1.17873	1.17873
NT_GlnS_c_lf	0.321534	0.321534	0.321534	0.320334	0.320334	0.320334	0.312041	0.278019	0.144997	0.0848228	0.0704998	0.0704998	0.0704532	0.0704532
NT_GlnS_h_lf	0.010867	0.010867	0.010867	0.013267	0.013267	0.013267	0.0380288	0.0544123	0.054779	0.137157	0.133822	0.133822	0.133812	0.133812
NT_GlnS_m_lf	0	0	0	0	0	0	0	0	0	0	0	0	0	0
NT_ThrA_c_lf	0.0184	0.0184	0.0184	0.0208	0.0208	0.0208	0.0208	0.0193333	0.0193333	0.0605223	0.058855	0.058855	0.0588499	0.0588499
NT_ACDOxRed_c_lf	0.0184	0.0184	0.0184	0.0208	0.0208	0.0208	0.0208	0.0193333	0.0193333	0.0605223	0.058855	0.058855	0.0588499	0.0588499
NT_GCAO_h_lf	0.001789	0.001789	0.001789	0.001789	0.001789	0.001789	0.001789	0.001789	0.001789	0.001789	0.001789	0.001789	0.001789	0.001789
NT_CAT_h_lf	0.0008945	0.0008945	0.0008945	0.0008945	0.0008945	0.0008945	0.0008945	0.0008945	0.0008945	0.0008945	0.0008945	0.0008945	0.0008945	0.0008945
NT_SGAT_h_lf	0	0	0	0	0	0	0	0	0	0	0	0	0	0
NT_GCEADH_h_lf	0	0	0	0	0	0	0	0	0	0	0	0	0	0
NT_GGAT_h_lf	0.001789	0.001789	0.001789	0.001789	0.001789	0.001789	0.001789	0.001789	0.001789	0.001789	0.001789	0.001789	0.001789	0.001789
NT_ATPPRT_h_lf	0	0	0	0	0	0	0	0.0004465	0.0004465	0.0004465	0.0004465	0.0004465	0.0004465	0.0004465
NT_PrATPDP_h_lf	0	0	0	0	0	0	0	0.0004465	0.0004465	0.0004465	0.0004465	0.0004465	0.0004465	0.0004465
NT_PrAMPCy_h_lf	0	0	0	0	0	0	0	0.0004465	0.0004465	0.0004465	0.0004465	0.0004465	0.0004465	0.0004465
NT_PAICARPI_h_lf	0	0	0	0	0	0	0	0.0004465	0.0004465	0.0004465	0.0004465	0.0004465	0.0004465	0.0004465
NT_IGPS_h_lf	0	0	0	0	0	0	0	0.0004465	0.0004465	0.0004465	0.0004465	0.0004465	0.0004465	0.0004465
NT_IGPDA_h_lf	0	0	0	0	0	0	0	0.0004465	0.0004465	0.0004465	0.0004465	0.0004465	0.0004465	0.0004465
NT_HisolPTA_h_lf	0	0	0	0	0	0	0	0.0004465	0.0004465	0.0004465	0.0004465	0.0004465	0.0004465	0.0004465
NT_HisolPP_h_lf	0	0	0	0	0	0	0	0.0004465	0.0004465	0.0004465	0.0004465	0.0004465	0.0004465	0.0004465
NT_HisolPDH_h_lf	0	0	0	0	0	0	0	0.0004465	0.0004465	0.0004465	0.0004465	0.0004465	0.0004465	0.0004465
NT_HisalPDH_h_lf	0	0	0	0	0	0	0	0.0004465	0.0004465	0.0004465	0.0004465	0.0004465	0.0004465	0.0004465
NT_ThrDA_h_lf	0	0	0	0	0	0	0.001025	0.001025	0.001025	0.001025	0.001025	0.001025	0.001025	0.001025
NT_ALS1_h_lf	0.0016	0.0016	0.0016	0.004	0.004	0.004	0.00489167	0.00355833	0.002625	0.002625	0.002625	0.002625	0.002625	0.002625
NT_ALS2_h_lf	0	0	0	0	0	0	0.001025	0.001025	0.001025	0.001025	0.001025	0.001025	0.001025	0.001025
NT_KARI1_h_lf_f	0	0	0	0	0	0	0.001025	0.001025	0.001025	0.001025	0.001025	0.001025	0.001025	0.001025
NT_KARI2_h_lf	0	0	0	0	0	0	0.001025	0.001025	0.001025	0.001025	0.001025	0.001025	0.001025	0.001025
NT_DHADA1_h_lf	0	0	0	0	0	0	0.001025	0.001025	0.001025	0.001025	0.001025	0.001025	0.001025	0.001025
NT_BAATA1_h_lf_f	0	0	0	0	0	0	0.001025	0.001025	0.001025	0.001025	0.001025	0.001025	0.001025	0.001025
NT_ALS3_h_lf	0.0016	0.0016	0.0016	0.004	0.004	0.004	0.00386667	0.00253333	0.0016	0.0016	0.0016	0.0016	0.0016	0.0016
NT_KARI3_h_lf_f	0.0016	0.0016	0.0016	0.004	0.004	0.004	0.00386667	0.00253333	0.0016	0.0016	0.0016	0.0016	0.0016	0.0016
NT_KARI4_h_lf	0.0016	0.0016	0.0016	0.004	0.004	0.004	0.00386667	0.00253333	0.0016	0.0016	0.0016	0.0016	0.0016	0.0016
NT_DHADA2_h_lf	0.0016	0.0016	0.0016	0.004	0.004	0.004	0.00386667	0.00253333	0.0016	0.0016	0.0016	0.0016	0.0016	0.0016
NT_2IPMS_h_lf	0	0	0	0.0024	0.0024	0.0024	0.0024	0.000933333	0.000933333	0.000933333	0.000933333	0.000933333	0.000933333	0.000933333
NT_3IPMDA1_h_lf	0	0	0	0.0024	0.0024	0.0024	0.0024	0.000933333	0.000933333	0.000933333	0.000933333	0.000933333	0.000933333	0.000933333
NT_3IPMDA2_h_lf	0	0	0	0.0024	0.0024	0.0024	0.0024	0.000933333	0.000933333	0.000933333	0.000933333	0.000933333	0.000933333	0.000933333
NT_3IPMDH_h_lf	0	0	0	0.0024	0.0024	0.0024	0.0024	0.000933333	0.000933333	0.000933333	0.000933333	0.000933333	0.000933333	0.000933333
NT_IPODC_h_lf	0	0	0	0.0024	0.0024	0.0024	0.0024	0.000933333	0.000933333	0.000933333	0.000933333	0.000933333	0.000933333	0.000933333
NT_BAATA2_h_lf_f	0	0	0	0.0024	0.0024	0.0024	0.0024	0.000933333	0.000933333	0.000933333	0.000933333	0.000933333	0.000933333	0.000933333
NT_AspK_h_lf	0	0	0	0	0	0	0.0141251	0.0305025	0.0305025	0.0716915	0.0700241	0.0700241	0.0700191	0.0700191
NT_Asp-SeADH_h_lf	0	0	0	0	0	0	0.0141251	0.0305025	0.0305025	0.0716915	0.0700241	0.0700241	0.0700191	0.0700191
NT_DHDS_h_lf	0	0	0	0	0	0	0.001195	0.001195	0.001195	0.001195	0.001195	0.001195	0.001195	0.001195
NT_DHDRNAD_h_lf	0	0	0	0	0	0	0.001195	0.001195	0.001195	0.001195	0.001195	0.001195	0.001195	0.001195
NT_DHDRNADP_h_lf	0	0	0	0	0	0	0	0	0	0	0	0	0	0
NT_DAPAT_h_lf	0	0	0	0	0	0	0.001195	0.001195	0.001195	0.001195	0.001195	0.001195	0.001195	0.001195
NT_DAPE_h_lf	0	0	0	0	0	0	0.001195	0.001195	0.001195	0.001195	0.001195	0.001195	0.001195	0.001195
NT_DAPDC_h_lf	0	0	0	0	0	0	0.001195	0.001195	0.001195	0.001195	0.001195	0.001195	0.001195	0.001195
NT_HSerDHNADP_h_lf	0	0	0	0	0	0	0	0	0	0	0	0	0	0
NT_HSerDHNAD_h_lf	0	0	0	0	0	0	0.0129301	0.0293075	0.0293075	0.0704965	0.0688291	0.0688291	0.0688241	0.0688241
NT_HSerK_h_lf	0	0	0	0	0	0	0.0129301	0.0293075	0.0293075	0.0704965	0.0688291	0.0688291	0.0688241	0.0688241
NT_CTHS_h_lf	0	0	0	0	0	0	0	0	0	0	0	0	0	0
NT_CTHL_h_lf	0	0	0	0	0	0	0	0	0	0	0	0	0	0
NT_5M-THFOR_c_lf	0.0016	0.0016	0.0016	0.0016	0.0016	0.0016	0.0016	0.0016	0.0016	0.0016	0.0016	0.0016	0.0016	0.0016
NT_MetS_c_lf	0.0016	0.0016	0.0016	0.0016	0.0016	0.0016	0.0016	0.0016	0.0016	0.0016	0.0016	0.0016	0.0016	0.0016
NT_GlyHMT_c_lf_f	0	0	0	0	0	0	0	0	0	0	0	0	0	0
NT_MetAdT_h_lf	0.0016	0.0016	0.0016	0.0016	0.0016	0.0016	0.0016	0.0016	0.0016	0.0016	0.0016	0.0016	0.0016	0.0016
NT_HCysMT_c_lf	0	0	0	0	0	0	0	0	0	0	0	0	0	0
NT_Cysase_c_lf_f	0	0	0	0	0	0	0	0	0	0	0	0	0	0
NT_CHRM_c_lf	0	0	0	0	0	0	0	0	0	0	0	0	0	0
NT_GPAT_h_lf_f	0	0	0	0	0	0	0	0	0	0	0	0	0	0
NT_AGNDA_h_lf	0	0	0	0	0	0	0	0	0	0	0	0	0	0
NT_Arginase_m_lf	0	0	0	0	0	0	0	0	0	0	0	0	0	0
NT_Urease_m_lf	0	0	0	0	0	0	0	0	0	0	0	0	0	0
NT_OrnAT_m_lf_f	0	0	0	0	0	0	0	0	0	0	0	0	0	0
NT_GluK_c_lf	0	0	0	0	0	0	0	0	0	0	0	0	0	0
NT_GluK_h_lf	0	0	0	0	0	0	0	0	0	0	0	0	0	0
NT_GluK_m_lf	6.58545	6.58528	6.58528	6.6455	11.7827	12.2214	13.1999	12.4271	13.2269	12.9093	13.1885	13.1885	13.1896	13.1896
NT_GluSeADH_c_lf	0	0	0	0	0	0	0	0	0	0	0	0	0	0
NT_GluSeADH_h_lf	0	0	0	0	0	0	0	0	0	0	0	0	0	0
NT_GluSeADH_m_lf	6.58545	6.58528	6.58528	6.6455	11.7827	12.2214	13.1999	12.4271	13.2269	12.9093	13.1885	13.1885	13.1896	13.1896
NT_GluSeADA_c_lf	0	0	0	0	0	0	0	0	0	0	0	0	0	0
NT_GluSeADA_h_lf	0	0	0	0	0	0	0	0	0	0	0	0	0	0
NT_GluSeADA_m_lf	6.58545	6.58528	6.58528	6.6455	11.7827	12.2214	13.1999	12.4271	13.2269	12.9093	13.1885	13.1885	13.1896	13.1896
NT_P5CRNAD_c_lf	6.66667e-05	0.0001	0.0001	0.00012	0.0001	0.00017	0.00012	6.66667e-05	6.66667e-05	6.66667e-05	6.66667e-05	6.66667e-05	6.66667e-05	6.66667e-05
NT_ProDHNAD_m_lf_r	0	0	0	0	0	0	0	0	0	0	0	0	0	0
NT_ProDHNADP_m_lf_r	0	0	0	0	0	0	0	0	0	0	0	0	0	0
NT_P5CDHNAD_h_lf	0	0	0	0	0	0	0	0	0	0	0	0	0	0
NT_P5CDHNAD_m_lf	0	0	0	0	0	0	0	0	0	0	0	0.130392	0	0
NT_P5CDHNADP_m_lf	6.58538	6.58518	6.58518	6.64538	11.7826	12.2212	13.1998	12.4271	13.2269	12.9093	13.1885	13.0581	13.1896	13.1896
NT_PGADH_h_lf_f	0	0	0	0	0	0	0	0	0.00065	0.00065	0.00065	0.00065	0.00065	0.00065
NT_PSerAT_h_lf	0	0	0	0	0	0	0	0	0.00065	0.00065	0.00065	0.00065	0.00065	0.00065
NT_PSerP_h_lf	0	0	0	0	0	0	0	0	0.00065	0.00065	0.00065	0.00065	0.00065	0.00065
NT_SerRM_c_lf	0.00525775	0.00525775	0.00525775	0.00645775	0.0263317	0.0263318	0.0416318	0.0504902	0.0511402	0.0716645	0.0708308	0.0708308	0.0708283	0.0708283
NT_ThrS_h_lf	0	0	0	0	0	0	0.0129301	0.0293075	0.0293075	0.0704965	0.0688291	0.0688291	0.0688241	0.0688241
NT_ANTS_h_lf	0	0	0	0	0	0	0	0	0.00065	0.00065	0.00065	0.00065	0.00065	0.00065
NT_ANTPRT_h_lf	0	0	0	0	0	0	0	0	0.00065	0.00065	0.00065	0.00065	0.00065	0.00065
NT_PRANTI_h_lf	0	0	0	0	0	0	0	0	0.00065	0.00065	0.00065	0.00065	0.00065	0.00065
NT_IndGPS_h_lf	0	0	0	0	0	0	0	0	0.00065	0.00065	0.00065	0.00065	0.00065	0.00065
NT_IndGPL_h_lf	0	0	0	0	0	0	0	0	0.00065	0.00065	0.00065	0.00065	0.00065	0.00065
NT_TrpS_h_lf	0	0	0	0	0	0	0	0	0.00065	0.00065	0.00065	0.00065	0.00065	0.00065
NT_AGNDH_h_lf	0	0	0	0	0	0	0	0	0	0	0	0	0	0
NT_BAATA3_h_lf_f	0.0016	0.0016	0.0016	0.0016	0.0016	0.0016	0.00146667	0.0016	0.000666667	0.000666667	0.000666667	0.000666667	0.000666667	0.000666667
NT_ATase_h_lf	0.001789	0.001789	0.001789	0.001789	0.001789	0.001789	0.001789	0.001789	0.001789	0.001789	0.001789	0.001789	0.001789	0.001789
NT_PRAGlyL_h_lf	0.001789	0.001789	0.001789	0.001789	0.001789	0.001789	0.001789	0.001789	0.001789	0.001789	0.001789	0.001789	0.001789	0.001789
NT_GARFT_h_lf	0.001789	0.001789	0.001789	0.001789	0.001789	0.001789	0.001789	0.001789	0.001789	0.001789	0.001789	0.001789	0.001789	0.001789
NT_FGAMS_h_lf	0.001789	0.001789	0.001789	0.001789	0.001789	0.001789	0.001789	0.001789	0.001789	0.001789	0.001789	0.001789	0.001789	0.001789
NT_FGAMCL_h_lf	0.001789	0.001789	0.001789	0.001789	0.001789	0.001789	0.001789	0.001789	0.001789	0.001789	0.001789	0.001789	0.001789	0.001789
NT_AIRC_h_lf	0.001789	0.001789	0.001789	0.001789	0.001789	0.001789	0.001789	0.001789	0.001789	0.001789	0.001789	0.001789	0.001789	0.001789
NT_SAICARS_h_lf	0.001789	0.001789	0.001789	0.001789	0.001789	0.001789	0.001789	0.001789	0.001789	0.001789	0.001789	0.001789	0.001789	0.001789
NT_DCAMPL1_h_lf	0.001789	0.001789	0.001789	0.001789	0.001789	0.001789	0.001789	0.001789	0.001789	0.001789	0.001789	0.001789	0.001789	0.001789
NT_AICARFT_h_lf	0.001789	0.001789	0.001789	0.001789	0.001789	0.001789	0.001789	0.0022355	0.0022355	0.0022355	0.0022355	0.0022355	0.0022355	0.0022355
NT_IMPCH_h_lf	0.001789	0.001789	0.001789	0.001789	0.001789	0.001789	0.001789	0.0022355	0.0022355	0.0022355	0.0022355	0.0022355	0.0022355	0.0022355
NT_AMPDA_c_lf	0.000103	0.000103	0.000103	0.000103	0.000103	0.000103	0.000103	0.000103	0.000103	0.000103	0.000103	0.000103	0.000103	0.000103
NT_IMPDH_c_lf	0.000103	0.000103	0.000103	0.000103	0.000103	0.000103	0.000103	0.000103	0.000103	0.000103	0.000103	0.000103	0.000103	0.000103
NT_GMPS_c_lf	0.000103	0.000103	0.000103	0.000103	0.000103	0.000103	0.000103	0.000103	0.000103	0.000103	0.000103	0.000103	0.000103	0.000103
NT_DCAMPS_h_lf	0.001789	0.001789	0.001789	0.001789	0.001789	0.001789	0.001789	0.0022355	0.0022355	0.0022355	0.0022355	0.0022355	0.0022355	0.0022355
NT_DCAMPL2_h_lf	0.001789	0.001789	0.001789	0.001789	0.001789	0.001789	0.001789	0.0022355	0.0022355	0.0022355	0.0022355	0.0022355	0.0022355	0.0022355
NT_AspCT_h_lf	0.000161	0.000161	0.000161	0.000161	0.000161	0.000161	0.000161	0.000161	0.000161	0.000161	0.000161	0.000161	0.000161	0.000161
NT_DHOase_h_lf	0.000161	0.000161	0.000161	0.000161	0.000161	0.000161	0.000161	0.000161	0.000161	0.000161	0.000161	0.000161	0.000161	0.000161
NT_DHODH_m_lf	0.000161	0.000161	0.000161	0.000161	0.000161	0.000161	0.000161	0.000161	0.000161	0.000161	0.000161	0.000161	0.000161	0.000161
NT_OROPRT_c_lf	0.000161	0.000161	0.000161	0.000161	0.000161	0.000161	0.000161	0.000161	0.000161	0.000161	0.000161	0.000161	0.000161	0.000161
NT_OMPDC_c_lf	0.000161	0.000161	0.000161	0.000161	0.000161	0.000161	0.000161	0.000161	0.000161	0.000161	0.000161	0.000161	0.000161	0.000161
NT_CTPS_c_lf	8.1e-05	8.1e-05	8.1e-05	8.1e-05	8.1e-05	8.1e-05	8.1e-05	8.1e-05	8.1e-05	8.1e-05	8.1e-05	8.1e-05	8.1e-05	8.1e-05
NT_AMPK_c_lf	0.029795	0.029795	0.029795	0.029795	0.029795	0.029795	0.0323817	0.0323817	0.036065	0.036065	0.036065	0.036065	0.036065	0.036065
NT_AMPK_h_lf	0	0	0	0	0	0	0	0	0	0	0	0	0	0
NT_GMPK_c_lf	0.000103	0.000103	0.000103	0.000103	0.000103	0.000103	0.000103	0.000103	0.000103	0.000103	0.000103	0.000103	0.000103	0.000103
NT_NMPK_c_lf	0.000161	0.000161	0.000161	0.000161	0.000161	0.000161	0.000161	0.000161	0.000161	0.000161	0.000161	0.000161	0.000161	0.000161
NT_CTPP_c_lf	1.3e-05	1.3e-05	1.3e-05	1.3e-05	1.3e-05	1.3e-05	1.3e-05	1.3e-05	1.3e-05	1.3e-05	1.3e-05	1.3e-05	1.3e-05	1.3e-05
NT_ADPR_c_lf	2e-05	2e-05	2e-05	2e-05	2e-05	2e-05	2e-05	2e-05	2e-05	2e-05	2e-05	2e-05	2e-05	2e-05
NT_CDPR_c_lf	1.3e-05	1.3e-05	1.3e-05	1.3e-05	1.3e-05	1.3e-05	1.3e-05	1.3e-05	1.3e-05	1.3e-05	1.3e-05	1.3e-05	1.3e-05	1.3e-05
NT_GDPR_c_lf	1.3e-05	1.3e-05	1.3e-05	1.3e-05	1.3e-05	1.3e-05	1.3e-05	1.3e-05	1.3e-05	1.3e-05	1.3e-05	1.3e-05	1.3e-05	1.3e-05
NT_UDPR_c_lf	2e-05	2e-05	2e-05	2e-05	2e-05	2e-05	2e-05	2e-05	2e-05	2e-05	2e-05	2e-05	2e-05	2e-05
NT_dUTPP_c_lf	2e-05	2e-05	2e-05	2e-05	2e-05	2e-05	2e-05	2e-05	2e-05	2e-05	2e-05	2e-05	2e-05	2e-05
NT_dTMPS_c_lf	2e-05	2e-05	2e-05	2e-05	2e-05	2e-05	2e-05	2e-05	2e-05	2e-05	2e-05	2e-05	2e-05	2e-05
NT_dTMPK_c_lf	2e-05	2e-05	2e-05	2e-05	2e-05	2e-05	2e-05	2e-05	2e-05	2e-05	2e-05	2e-05	2e-05	2e-05
NT_GDPK_c_lf	9e-05	9e-05	9e-05	9e-05	9e-05	9e-05	9e-05	9e-05	9e-05	9e-05	9e-05	9e-05	9e-05	9e-05
NT_GDPK_h_lf	0.001789	0.001789	0.001789	0.001789	0.001789	0.001789	0.001789	0.0022355	0.0022355	0.0022355	0.0022355	0.0022355	0.0022355	0.0022355
NT_UDPK_c_lf	0	0	0	0	0	0	0	0	0	0	0	0	0	0
NT_dADPK_c_lf	2e-05	2e-05	2e-05	2e-05	2e-05	2e-05	2e-05	2e-05	2e-05	2e-05	2e-05	2e-05	2e-05	2e-05
NT_dCDPK_c_lf	1.3e-05	1.3e-05	1.3e-05	1.3e-05	1.3e-05	1.3e-05	1.3e-05	1.3e-05	1.3e-05	1.3e-05	1.3e-05	1.3e-05	1.3e-05	1.3e-05
NT_dGDPK_c_lf	1.3e-05	1.3e-05	1.3e-05	1.3e-05	1.3e-05	1.3e-05	1.3e-05	1.3e-05	1.3e-05	1.3e-05	1.3e-05	1.3e-05	1.3e-05	1.3e-05
NT_dTDPK_c_lf	2e-05	2e-05	2e-05	2e-05	2e-05	2e-05	2e-05	2e-05	2e-05	2e-05	2e-05	2e-05	2e-05	2e-05
NT_dUDPK_c_lf	2e-05	2e-05	2e-05	2e-05	2e-05	2e-05	2e-05	2e-05	2e-05	2e-05	2e-05	2e-05	2e-05	2e-05
NT_Tr_SO4_lf_f	0	0	0	0	0	0	0	0	0	0	0	0	0	0
NT_Tr_NO2_lf	0	0	0	0	0	0	0	0	0	0	0	0	0	0
NT_Tr_NTT_lf	0	0	0	0	0.0253127	0.0002115	0.267298	0.315898	0	0	0	0	0	0
NT_Tr_AAC_lf	0	0	0	0	0	0	0	0	0	0	0	0	0	0
NT_Tr_BT11_lf	0.001789	0.001789	0.001789	0.001789	0.001789	0.001789	0.001789	0.001789	0.001789	0.001789	0.001789	0.001789	0.001789	0.001789
NT_Tr_BT12_lf	0	0	0	0	0	0	0	0	0	0	0	0	0	0
NT_Tr_BT13_lf	0	0	0	0	0	0	0	0	0	0	0	0	0	0
NT_Tr_NDT1_lf_f	0.002272	0.002272	0.002272	0.002272	0.002272	0.002272	0.002272	0.002272	0.002272	0.002272	0.002272	0.002272	0.002272	0.002272
NT_Tr_NDT2_lf_f	0	0	0	0	0	0	0	0	0	0	0	0	0	0
NT_Tr_TPT1_lf_f	0.0009885	0.0009885	0.0009885	0	0.024478	0	0.0585566	0.090685	0.0967195	0	0	0	0	0
NT_Tr_TPT2_lf_f	0	0	0	0	0	0	0.445776	0.430103	0	0	0	0	0	0
NT_Tr_TPT3_lf_f	0	0	0	0	0	0	0	0	0	0	0	0	0	0
NT_Tr_PPT_lf	0	0	0	0	0	0	0	0	0	0	0.0185452	0.0185452	0.0186281	0.0186281
NT_Tr_GCA1_lf	0	0	0	0	0	0	0	0	0	0	0	0	0	0
NT_Tr_GCEA1_lf	0	0	0	0	0	0	0	0	0	0	0	0	0	0
NT_Tr_GPT1_lf	0.0203835	0.0203835	0.0203835	0.0215835	0.0246993	0.0215835	0.152026	0.270877	0.172375	0.00344033	0.00344033	0.00344033	0.00344033	0.00344033
NT_Tr_pGlc_lf	0.259161	0.259161	0.259161	0.259502	0.257921	0.258619	0.270912	0.274682	0.252441	0.247445	0.27889	0.27889	0.278912	0.278912
NT_Tr_Mex1_lf	0	0	0	0	0	0	0	0	0	0	0	0	0	0
NT_Tr_PLT5_lf	0	0	0	0	0	0	0	0	0	0	0	0	0	0
NT_Tr_DIC1_lf_f	0	0	0	0	0	0	0	0	0	0	0	0	0	0
NT_Tr_DIC2_lf_f	0	0	0	0	0	0	0	0	0	0	0	0	0	0
NT_Tr_DIT1_lf	0	0	0	0	0	0	0	0	0	0	0	0	0	0
NT_Tr_DIT2_lf	0.003739	0.003739	0.003739	0.003739	0.003739	0.003739	0.0207141	0.037538	0.037538	0.119916	0.162295	0.162295	0.162388	0.162388
NT_Tr_DTC1A_lf_f	0	0	0	0	0.39386	0	0.875578	0.457981	0	0.00213217	1.14569	0.793403	0.793454	0.651616
NT_Tr_DTC1B_lf_f	0	0	0	0.00012	0	0.21832	0	0	1.08981	1.10908	0	0.352288	0.352277	0
NT_Tr_DTC1C_lf_f	0	0	0	0	0.410716	0	0	0	0	0	0	0	0	0.494116
NT_Tr_DTC2A_lf_f	0.820406	0.820406	0.820406	0.820406	0.44642	0.84028	0.0405602	0.458267	0.930803	0.784208	0	0	0	0.141839
NT_Tr_DTC2B_lf_f	0	0	0	0.0146595	0.83911	0.62079	0.914968	0.915078	0.324871	0	1.2871	1.2871	0.793066	1.14534
NT_Tr_DTC2C_lf_f	0.472669	0.472635	0.472635	0.446776	0	0	0.700082	0	0	0.472774	0	0	0.494116	0
NT_Tr_DTC3A_lf_f	0	0	0	0	0	0	0	0	0	0	0	0	0	0
NT_Tr_DTC3B_lf_f	0	0	0	0	0	0	0	0	0	0	0	0	0	0
NT_Tr_DTC3C_lf_f	0	0	0	0	0	0	0	0	0	0	0	0	0	0
NT_Tr_DTC4A_lf_f	0	0	0	0	0	0	0	0	0	0	0	0	0	0
NT_Tr_DTC4B_lf_f	0	0	0	0	0	0	0	0	0	0	0	0	0	0
NT_Tr_DTC4C_lf_f	0	0	0	0	0	0	0	0	0	0	0	0	0	0
NT_Tr_SFC_lf	0	0	0	0	0	0	0	0	0	0	0	0	0	0
NT_Tr_BAT11_lf_f	0.34026	0.34026	0.34026	0.34026	0.34026	0.34026	0.34526	0.317963	0.185125	0.145615	0.130458	0.130458	0.13048	0.13048
NT_Tr_BAT12_lf_f	0	0	0	0	0	0	0	0	0	0	0	0	0	0
NT_Tr_BAT13_lf_f	6.66667e-05	0.0001	0.0001	0	0	0	0	0	0	0	0	0	0	0
NT_Tr_BAT14_lf_f	0	0	0	0	0	0	0	0	0	0	0	0	0	0
NT_Tr_BAT15_lf_f	0.0693878	0.0693878	0.0693878	0.0829673	0.864238	0.864238	0.908841	0.908951	1.12274	1.14414	1.17862	1.17862	1.17873	1.17873
NT_Tr_BAC1_lf	0	0	0	0	0	0	0	0	0	0	0	0	0	0
NT_Tr_BAC2_lf	0	0	0	0	0	0	0	0	0	0	0	0	0	0
NT_Tr_ProU_lf	0	0	0	0	0	0	0	0	0	0	0	0	0	0
NT_Tr_ProA_lf	0	0	0	0	0	0	0	0	0	0	0	0	0	0
NT_Tr_P5C1_lf	0	0	0	0	0	0	0	0	0	0	0	0	0	0
NT_Tr_P5C2_lf	6.66667e-05	0.0001	0.0001	0.00012	0.0001	0.00017	0.00012	6.66667e-05	6.66667e-05	6.66667e-05	6.66667e-05	6.66667e-05	6.66667e-05	6.66667e-05
NT_Tr_PRPP_lf	0.000161	0.000161	0.000161	0.000161	0.000161	0.000161	0.000161	0.000161	0.000161	0.000161	0.000161	0.000161	0.000161	0.000161
NT_Tr_Fum_lf	0.003578	0.003578	0.003578	0.003578	0.003578	0.003578	0.006428	0.0068745	0.0068745	0.0068745	0.0068745	0.0068745	0.0068745	0.0068745
NT_Tr_HCys_lf	0	0	0	0	0	0	0	0	0	0	0	0	0	0
NT_Tr_ORO_lf	0.000161	0.000161	0.000161	0.000161	0.000161	0.000161	0.000161	0.000161	0.000161	0.000161	0.000161	0.000161	0.000161	0.000161
NT_Tr_DHO1_lf	0.000161	0.000161	0.000161	0.000161	0.000161	0.000161	0.000161	0.000161	0.000161	0.000161	0.000161	0.000161	0.000161	0.000161
NT_Tr_DHO2_lf	0.000161	0.000161	0.000161	0.000161	0.000161	0.000161	0.000161	0.000161	0.000161	0.000161	0.000161	0.000161	0.000161	0.000161
NT_Tr_GlySer_lf	0	0	0	0	0	0	0	0	0	0	0	0	0	0
NT_Tr_O2h_lf_f	0.0026835	0.0026835	0.0026835	0.0026835	0.0026835	0.0026835	0.0026835	0.0026835	0.0026835	0.0026835	0.0026835	0.0026835	0.0026835	0.0026835
NT_Tr_O2m_lf_f	1.331	1.33097	1.33097	1.34573	2.52942	2.61716	2.82179	2.66725	2.86997	2.81073	2.87346	2.87346	2.8737	2.8737
NT_Tr_O2p_lf_f	0	0	0	0	0	0	0	0	0	0	0	0	0	0
NT_Tr_CO2h_lf_f	0.020028	0.020028	0.020028	0.015228	0.015228	0.015228	0.0159913	0.0192378	0.155145	0	0	0	0	0
NT_Tr_CO2m_lf_f	0	0	0	0	0	0	0	0	0	0	0	0	0	0
NT_Tr_H2Oh_lf_f	0.0927741	0.0927741	0.0927741	0.0893443	0.113244	0.0891145	0.133433	0.153028	0.0144683	0.0081106	0	0	0	0
NT_Tr_H2Om_lf_f	0	0	0	0	0	0	0	0	0	0	0	0	0	0
NT_Tr_H2Op_lf_f	0	0	0	0	0	0	0	0	0	0	0	0	0	0
NT_Tr_Hp_lf_f	0	0	0	0	0	0	0	0	0	0	0	0	0	0
NT_Tr_NH41_lf_f	0.010867	0.010867	0.010867	0.013267	0.013267	0.013267	0.0370038	0.0533873	0.053754	0.136132	0.132797	0.132797	0.132787	0.132787
NT_Tr_NH42_lf_f	0	0	0	0	0	0	0	0	0	0	0	0	0	0
NT_Tr_H2S1_lf_f	0	0	0	0	0	0	0	0	0	0	0	0	0	0
NT_Tr_H2S2_lf_f	0	0	0	0	0	0	0	0	0	0	0	0	0	0
NT_Tr_AC1_lf_f	0.0184	0.0184	0.0184	0.0208	0.0208	0.0208	0.0208	0.0193333	0.0193333	0.0605223	0.058855	0.058855	0.0588499	0.0588499
NT_Tr_AC2_lf_f	0	0	0	0	0	0	0	0	0	0	0	0	0	0
NT_Tr_Pyr1_lf_f	0	0	0	0	0	0	0	0	0	0	0	0	0	0
NT_Tr_Pyr2_lf_f	0.480147	0.480147	0.480147	0.480147	0.500021	0.500021	0.570878	0.598285	0.745678	0.640725	0.662945	0.662945	0.662974	0.662974
NT_Tr_Pyr3_lf_f	0	0	0	0	0	0	0	0	0	0	0	0	0	0
NT_Tr_GCA2_lf_f	0	0	0	0	0	0	0	0	0	0	0	0	0	0
NT_Tr_GCEA2_lf_f	0	0	0	0	0	0	0	0	0	0	0	0	0	0
NT_Tr_Mal_lf_f	0	0	0	0	0	0	0	0	0	0	0	0	0	0
NT_Tr_OAA_lf_f	0	0	0	0	0	0	0	0	0	0	0	0	0	0
NT_Tr_KG_lf_f	0	0	0	0	0	0	0	0	0	0	0	0	0	0
NT_Tr_Ala1_lf_f	0	0	0	0	0	0	0	0	0	0	0	0	0	0
NT_Tr_Arg1_lf_f	0	0	0	0	0	0	0	0	0	0	0	0	0	0
NT_Tr_Asn1_lf_f	0	0	0	0	0	0	0	0	0	0	0	0	0	0
NT_Tr_Asp_lf_f	0	0	0	0	0	0	0	0	0	0	0	0	0	0
NT_Tr_Cys_lf_f	0	0	0	0	0	0	0	0	0	0	0	0	0	0
NT_Tr_Glu1_lf_f	0	0	0	0	0	0	0	0	0	0	0	0	0	0
NT_Tr_Gln_lf_f	0	0	0	0	0	0	0	0	0	0	0	0	0	0
NT_Tr_Gly_lf_f	0	0	0	0	0	0	0	0	0	0	0	0	0	0
NT_Tr_His1_lf_f	0	0	0	0	0	0	0	0	0	0	0	0	0	0
NT_Tr_Ile1_lf_f	0	0	0	0	0	0	0	0	0	0	0	0	0	0
NT_Tr_Leu1_lf_f	0	0	0	0	0	0	0	0	0	0	0	0	0	0
NT_Tr_Lys1_lf_f	0	0	0	0	0	0	0	0	0	0	0	0	0	0
NT_Tr_Met1_lf_f	0	0	0	0	0	0	0	0	0	0	0	0	0	0
NT_Tr_Phe1_lf_f	0	0	0	0	0	0	0	0	0	0	0	0	0	0
NT_Tr_Pro1_lf_f	0	0	0	0	0	0	0	0	0	0	0	0	0	0
NT_Tr_Ser1_lf_f	0	0	0	0	0	0	0	0	0	0	0	0	0	0
NT_Tr_Thr1_lf_f	0	0	0	0	0	0	0	0	0	0	0	0	0	0
NT_Tr_Trp1_lf_f	0	0	0	0	0	0	0	0	0	0	0	0	0	0
NT_Tr_Tyr1_lf_f	0	0	0	0	0	0	0	0	0	0	0	0	0	0
NT_Tr_Val1_lf_f	0	0	0	0	0	0	0	0	0	0	0	0	0	0
NT_Tr_Ala2_lf	0	0	0	0	0	0	0	0	0	0	0	0	0	0
NT_Tr_Arg2_lf	0	0	0	0	0	0	0.00285	0.00285	0.00285	0.00285	0.00285	0.00285	0.00285	0.00285
NT_Tr_Asn2_lf	0	0	0	0	0	0	0	0	0	0	0	0	0	0
NT_Tr_Asn3_lf	0	0	0	0	0	0	0	0	0	0	0	0	0	0
NT_Tr_Glu2_lf	0.003739	0.003739	0.003739	0.003739	0.003739	0.003739	0.0235641	0.040388	0.040388	0.081577	0.125623	0.125623	0.125722	0.125722
NT_Tr_His2_lf	0	0	0	0	0	0	0	0.0004465	0.0004465	0.0004465	0.0004465	0.0004465	0.0004465	0.0004465
NT_Tr_His3_lf	0	0	0	0	0	0	0	0	0	0	0	0	0	0
NT_Tr_Ile2_lf	0	0	0	0	0	0	0.001025	0.001025	0.001025	0.001025	0.001025	0.001025	0.001025	0.001025
NT_Tr_Ile3_lf	0	0	0	0	0	0	0	0	0	0	0	0	0	0
NT_Tr_Leu2_lf	0	0	0	0.0024	0.0024	0.0024	0.0024	0.000933333	0.000933333	0.000933333	0.000933333	0.000933333	0.000933333	0.000933333
NT_Tr_Leu3_lf	0	0	0	0	0	0	0	0	0	0	0	0	0	0
NT_Tr_Lys2_lf	0	0	0	0	0	0	0.001195	0.001195	0.001195	0.001195	0.001195	0.001195	0.001195	0.001195
NT_Tr_Met2_lf	0	0	0	0	0	0	0	0	0	0	0	0	0	0
NT_Tr_Met3_lf	0	0	0	0	0	0	0	0	0	0	0	0	0	0
NT_Tr_Phe2_lf	0	0	0	0	0	0	0	0	0	0	0	0	0	0
NT_Tr_Phe3_lf	0	0	0	0	0	0	0	0	0	0	0	0	0	0
NT_Tr_Pro2_lf	0	0	0	0	0	0	0	0	0	0	0	0	0	0
NT_Tr_Ser2_lf	0	0	0	0	0	0	0	0	0	0	0	0	0	0
NT_Tr_Ser3_lf	0	0	0	0	0	0	0	0	0	0	0	0	0	0
NT_Tr_Thr2_lf	0	0	0	0	0	0	0.0119051	0.0282825	0.0282825	0.0694715	0.0678041	0.0678041	0.0677991	0.0677991
NT_Tr_Thr3_lf	0	0	0	0	0	0	0	0	0	0	0	0	0	0
NT_Tr_Trp2_lf	0	0	0	0	0	0	0	0	0.00065	0.00065	0.00065	0.00065	0.00065	0.00065
NT_Tr_Trp3_lf	0	0	0	0	0	0	0	0	0	0	0	0	0	0
NT_Tr_Tyr2_lf	0	0	0	0	0	0	0	0	0	0	0	0	0	0
NT_Tr_Tyr3_lf	0	0	0	0	0	0	0	0	0	0	0	0	0	0
NT_Tr_Val2_lf	0.0016	0.0016	0.0016	0.0016	0.0016	0.0016	0.00146667	0.0016	0.000666667	0.000666667	0.000666667	0.000666667	0.000666667	0.000666667
NT_Tr_Val3_lf	0	0	0	0	0	0	0	0	0	0	0	0	0	0
NT_Si_H_lf	0	0	0	0	0	0	0	0	0	0	0	0	0	0
NT_Im_CO2_lf_f	0.88824	0.88824	0.88824	0.914009	2.53138	2.61919	2.86377	2.72821	3.03025	2.81885	2.89654	2.89654	2.89654	2.89654
NT_Ex_O2_lf_f	0	0	0	0	0	0	0	0	0	0	0	0	0	0
NT_RBC_h_st	0	0	0	0	0	0	0	0	0	0	0	0	0	0
NT_PGAK_h_st_f	0	0	0	0	0	0	0	0	0	0.026777	0.026777	0.026777	0.027202	0.027202
NT_GAPDH1_h_st	0	0	0	0	0	0	0	0	0	0.026777	0.026777	0.026777	0.027202	0.027202
NT_TPI_h_st_f	0	0	0	0	0	0	0	0	0	0	0	0	0	0
NT_FBPA_h_st_f	0	0	0	0	0	0	0	0	0	0	0	0	0	0
NT_FBPase_h_st	0	0	0	0	0	0	0	0	0	0	0	0	0	0
NT_FTK_h_st_f	0.001992	0.001992	0.001992	0.001992	0.001992	0.001992	0	0	0.001992	0.001992	0	0	0	0
NT_SBPA_h_st	0	0	0	0	0	0	0	0	0	0	0	0	0	0
NT_SBPase_h_st	0	0	0	0	0	0	0	0	0	0	0	0	0	0
NT_STK_h_st_f	0.001992	0.001992	0.001992	0.001992	0.001992	0.001992	0	0	0.001992	0.001992	0	0	0	0
NT_Ru5PE_h_st_f	0.003984	0.003984	0.003984	0.003984	0.003984	0.003984	0.005976	0.005976	0.003984	0.003984	0.005976	0.005976	0.005976	0.005976
NT_R5PI_h_st_f	0	0	0	0	0	0	0	0	0	0	0	0	0	0
NT_Ru5PK_h_st	0.002924	0.002924	0.002924	0.002924	0.002924	0.002924	0.002924	0.002924	0.002924	0.002924	0.002924	0.002924	0.002924	0.002924
NT_PGI_h_st_f	0	0	0	0	0	0	0	0	0	0	0	0	0	0
NT_PGM_h_st_f	0	0	0	0	0	0	0	0	0.0135409	0.02208	0.02208	0.02208	0.02208	0.02208
NT_AGPase_h_st	0	0	0	0	0	0	0	0	0.0135409	0.02208	0.02208	0.02208	0.02208	0.02208
NT_StS_h1_st	0	0	0	0	0	0	0	0	0.00677045	0.01104	0.01104	0.01104	0.01104	0.01104
NT_StS_h2_st	0	0	0	0	0	0	0	0	0.00677045	0.01104	0.01104	0.01104	0.01104	0.01104
NT_StS_h3_st	0	0	0	0	0	0	0	0	0	0	0	0	0	0
NT_bAMY1_h_st	0	0	0	0	0	0	0	0	0	0	0	0	0	0
NT_bAMY2_h_st	0	0	0	0	0	0	0	0	0	0	0	0	0	0
NT_DPE11_h_st	0	0	0	0	0	0	0	0	0	0	0	0	0	0
NT_DPE12_h_st	0	0	0	0	0	0	0	0	0	0	0	0	0	0
NT_DPE13_h_st	0	0	0	0	0	0	0	0	0	0	0	0	0	0
NT_DPE2_c_st	0	0	0	0	0	0	0	0	0	0	0	0	0	0
NT_HEXK_c_st	0.0552773	0.003873	0.003873	0.003873	0.003873	0.003873	0.0337413	0.02058	0.0174139	0.025953	0.077598	0.0275825	0.0277501	0.0277501
NT_StP1_h_st	0	0	0	0	0	0	0	0	0	0	0	0	0	0
NT_StP21_c_st	0	0	0	0	0	0	0	0	0	0	0	0	0	0
NT_TPI_c_st_f	0	0	0	0	0	0	0	0	0	0	0	0	0	0
NT_FBPA_c_st_f	0	0	0	0	0	0	0	0	0	0	0	0	0	0
NT_FBPase_c_st	0	0	0	0	0	0	0	0	0	0	0	0	0	0
NT_F6PK2_c_st	0	0	0	0	0	0	0	0	0	0	0	0	0	0
NT_F26BPPh_c_st_f	0	0	0	0	0	0	0	0	0	0	0	0	0	0
NT_PGI_c_st_f	0	0	0	0	0	0	0	0	0	0	0.00593254	0.055948	0.0560907	0.0560907
NT_PGM_c_st_f	0	0	0	0	0	0	0	0	0	0	0	0	0	0
NT_UGPase_c_st_f	0	0	0	0	0	0	0	0	0	0	0	0	0	0
NT_S6PS_c_st	0	0	0	0	0	0	0	0	0	0	0	0	0	0
NT_S6PPh_c_st	0	0	0	0	0	0	0	0	0	0	0	0	0	0
NT_SucS_c_st_f	0.015381	0.015381	0.015381	0.015381	0.015381	0.015381	0.015381	0.015381	0.015381	0.015381	0.015381	0.015381	0.015381	0.015381
NT_FrcFD_c_st	0.0829903	0.0829903	0.0829903	0.0821672	0.084487	0.0874978	0.109701	0.110267	0.109476	0.109476	0.114607	0.114607	0.114349	0.114349
NT_FrcK_c_st	0.0158608	0.0672651	0.0672651	0.0656188	0.0702585	0.0740515	0.0500919	0.0624132	0.0898792	0.0988398	0.057455	0.107471	0.107213	0.107213
NT_TPS_c_st	0	0	0	0	0	0	0	0	0	0	0	0	0	0
NT_TPP_c_st	0	0	0	0	0	0	0	0	0	0	0	0	0	0
NT_CeS_c1_st	0.00389	0.00389	0.00389	0.00389	0.00389	0.00389	0.00389	0.00389	0.00389	0.00389	0.00389	0.00389	0.00389	0.00389
NT_CeS_c2_st	0.00389	0.00389	0.00389	0.00389	0.00389	0.00389	0.00389	0.00389	0.00389	0.00389	0.00389	0.00389	0.00389	0.00389
NT_CeS_c3_st	0.00389	0.00389	0.00389	0.00389	0.00389	0.00389	0.00389	0.00389	0.00389	0.00389	0.00389	0.00389	0.00389	0.00389
NT_MalDH1_c_st_f	0	0	0	0	0	0	0	0	0	0	0	0	0	0
NT_PEPC1_c_st	0	0	0	0	0	0	0	0	0	0	0	0	0	0
NT_PEPC2_c_st_f	0	0	0	0	0	0	0	0	0	0	0	0	0	0
NT_Enol_c_st_f	0	0	0	0	0	0	0	0	0	0	0	0	0	0
NT_PGAM_c_st_f	0	0	0	0	0	0	0	0	0	0	0	0	0	0
NT_PGAK_c_st_f	0	0	0	0	0	0	0	0	0	0	0	0	0	0
NT_GAPDH2_c_st_f	0.111166	0.111166	0.111166	0.107874	0.117153	0.124739	0.124206	0.126359	0.174546	0.222465	0.222465	0.222465	0.222606	0.222606
NT_GAPDH3_c_st	0	0	0	0	0	0	0	0	0	0	0	0	0	0
NT_F6PK1_c_st	0.0618891	0.0618891	0.0618891	0.0602428	0.0648825	0.0686755	0.0633001	0.0668472	0.0845032	0.0934638	0.0832036	0.0832036	0.0830102	0.0830102
NT_F6PK1_h_st	0	0	0	0	0	0	0	0	0	0	0	0	0	0
NT_GAPDH2_h_st_f	0.021372	0.021372	0.021372	0.021372	0.021372	0.021372	0.0224387	0.0229922	0.00322	0	0	0	0	0
NT_PGAM_h_st_f	0.024296	0.024296	0.024296	0.024296	0.024296	0.024296	0.0253627	0.0259162	0.02611	0.0389187	0.0389187	0.0389187	0.0389187	0.0389187
NT_Enol_h_st_f	0.024296	0.024296	0.024296	0.024296	0.024296	0.024296	0.0253627	0.0259162	0.02611	0.0389187	0.0389187	0.0389187	0.0389187	0.0389187
NT_PyrK_c_st	0.101758	0.101758	0.101758	0.0984657	0.107745	0.115331	0.116398	0.116951	0.11072	0.089262	0.089262	0.089262	0.088837	0.088837
NT_PyrK_h_st	0.02676	0.02676	0.02676	0.02676	0.02676	0.02676	0.0262267	0.02676	0.0614064	0.100364	0.100364	0.100364	0.100647	0.100647
NT_PyrDH1_m_st	0.0524985	0.0524985	0.0524985	0.049206	0.0584854	0.0660713	0.0603221	0.0619221	0.126794	0.203717	0.203717	0.203717	0.204	0.204
NT_PyrDH2_m_st	0.0524985	0.0524985	0.0524985	0.049206	0.0584854	0.0660713	0.0603221	0.0619221	0.126794	0.203717	0.203717	0.203717	0.204	0.204
NT_DHLAcT_m_st	0.0524985	0.0524985	0.0524985	0.049206	0.0584854	0.0660713	0.0603221	0.0619221	0.126794	0.203717	0.203717	0.203717	0.204	0.204
NT_DHLDH2_m_st	0.0524985	0.0524985	0.0524985	0.049206	0.0584854	0.0660713	0.0603221	0.0619221	0.126794	0.203717	0.203717	0.203717	0.204	0.204
NT_CitS_m_st	0.0524985	0.0524985	0.0524985	0.049206	0.0584854	0.0660713	0.0603221	0.0619221	0.126794	0.203717	0.203717	0.203717	0.204	0.204
NT_cACNDHA_m_st	0	0	0	0	0	0	0	0	0	0	0	0	0	0
NT_cACNHA_m_st	0.0208515	0.0241544	0.0241544	0.0208919	0.0179826	0.0266553	0.0199622	0.0396916	0.0597969	0.0812593	0.0812593	0.0812593	0.0821802	0.0821802
NT_iCitDHNAD_m_st	0	0	0	0	0	0	0	0	0	0	0	0	0	0
NT_KGDH_m_st	0	0	0	0	0	0	0	0	0	0	0	0	0	0
NT_DHLST_m_st	0	0	0	0	0	0	0	0	0	0	0	0	0	0
NT_SCACoAL_m_st	0	0	0	0	0	0	0	0	0	0	0	0	0	0
NT_cplx2_m_st	0.0167115	0.0200144	0.0200144	0.0167519	0.00472046	0.00943	0.009123	0.0347023	0.0350863	0.0364913	0.0364913	0.0364913	0.0376246	0.0376246
NT_FumHA_m_st	0.0167115	0.0200144	0.0200144	0.0167519	0.00472046	0.00943	0.009123	0.0347023	0.0350863	0.0364913	0.0364913	0.0364913	0.0376246	0.0376246
NT_MalDH1_m_st_f	0.101017	0.104354	0.104354	0.0928799	0.0949247	0.114676	0.170498	0.182667	0.271509	0.41632	0.539444	0.539444	0.541481	0.541481
NT_cplx1_m_st	0.170094	0.176766	0.176766	0.158758	0.158051	0.190177	0.239943	0.279291	0.433389	0.668092	0.791215	0.791215	0.794952	0.794952
NT_cplx3_m_st	0.186934	0.196909	0.196909	0.175638	0.162899	0.199735	0.249194	0.314121	0.468603	0.704711	0.827834	0.827834	0.832704	0.832704
NT_cplx4_m_st	0.0934668	0.0984544	0.0984544	0.0878189	0.0814495	0.0998676	0.124597	0.157061	0.234302	0.352355	0.413917	0.413917	0.416352	0.416352
NT_cplx5_m_st_f	0.450494	0.47213	0.47213	0.422214	0.402399	0.48978	0.613735	0.750473	1.13629	1.72516	2.03297	2.03297	2.04401	2.04401
NT_RBO_h_st	0.002924	0.002924	0.002924	0.002924	0.002924	0.002924	0.002924	0.002924	0.002924	0.002924	0.002924	0.002924	0.002924	0.002924
NT_PGP_h_st	0.002924	0.002924	0.002924	0.002924	0.002924	0.002924	0.002924	0.002924	0.002924	0.002924	0.002924	0.002924	0.002924	0.002924
NT_GCAO_p_st	0	0	0	0	0	0	0	0	0	0	0	0	0	0
NT_CAT_p_st	0	0	0	0	0	0	0	0	0	0	0	0	0	0
NT_GGAT_p_st	0	0	0	0	0	0	0	0	0	0	0	0	0	0
NT_GlyDH_m_st	0.0108492	0.0108492	0.0108492	0.00920293	0.00472046	0.00451025	0.0044335	0.0109051	0.0110011	0.0115631	0.0115631	0.0115631	0.0118464	0.0118464
NT_AMT_m_st	0.0108492	0.0108492	0.0108492	0.00920293	0.00472046	0.00451025	0.0044335	0.0109051	0.0110011	0.0115631	0.0115631	0.0115631	0.0118464	0.0118464
NT_DHLDH1_m_st	0.0108492	0.0108492	0.0108492	0.00920293	0.00472046	0.00451025	0.0044335	0.0109051	0.0110011	0.0115631	0.0115631	0.0115631	0.0118464	0.0118464
NT_GlyHMT_m_st_f	0.0108492	0.0108492	0.0108492	0.00920293	0.00472046	0.00451025	0.0044335	0.0109051	0.0110011	0.0115631	0.0115631	0.0115631	0.0118464	0.0118464
NT_SGAT_p_st	0	0	0	0	0	0	0	0	0	0	0	0	0	0
NT_GCEADH_p_st	0	0	0	0	0	0	0	0	0	0	0	0	0	0
NT_MalDH1_p_st_f	0	0	0	0	0	0	0	0	0	0	0	0	0	0
NT_GCEAK_h_st	0	0	0	0	0	0	0	0	0	0	0	0	0	0
NT_G6PDH_h_st	0	0	0	0	0	0	0	0	0	0	0	0	0	0
NT_6PGL_h_st	0	0	0	0	0	0	0	0	0	0	0	0	0	0
NT_6PGDHNAD_h_st_f	0	0	0	0	0	0	0	0	0.00133183	0.00413033	0.00413033	0.00413033	0.004272	0.004272
NT_6PGDHNADP_h_st_f	0.0063	0.0063	0.0063	0.0063	0.0063	0.0063	0.00683333	0.00792017	0	0	0	0	0	0
NT_TA_h_st_f	0	0	0	0	0	0	0	0	0	0	0	0	0	0
NT_DAHPS_h_st	0	0	0	0	0	0	0	0	0	0	0	0	0	0
NT_DHQS_h_st	0	0	0	0	0	0	0	0	0	0	0	0	0	0
NT_DHQDH_h_st	0	0	0	0	0	0	0	0	0	0	0	0	0	0
NT_SADH_h_st	0	0	0	0	0	0	0	0	0	0	0	0	0	0
NT_SAK_h_st	0	0	0	0	0	0	0	0	0	0	0	0	0	0
NT_EPSPS_h_st	0	0	0	0	0	0	0	0	0	0	0	0	0	0
NT_CHRS_h_st	0	0	0	0	0	0	0	0	0	0	0	0	0	0
NT_R5PDPK_h_st	0.003052	0.003052	0.003052	0.003052	0.003052	0.003052	0.003052	0.003052	0.003052	0.003052	0.003052	0.003052	0.003052	0.003052
NT_PyrPiDK_h_st_f	0	0	0	0	0	0	0	0	0	0	0	0	0	0
NT_MalDH2NADP_c_st	0	0	0	0	0	0	0	0	0	0	0	0	0	0
NT_MalDH2NADP_h_st	0	0	0	0	0	0	0	0	0.0224388	0.0528573	0.0528573	0.0528573	0.0531407	0.0531407
NT_MalDH1_h_st_f	0.005976	0.005976	0.005976	0.005976	0.005976	0.005976	0.005976	0.005976	0.005976	0.005976	0.005976	0.005976	0.005976	0.005976
NT_MalDH3_c_st	0	0	0	0	0	0	0	0	0	0.0307999	0.153923	0.153923	0.155535	0.155535
NT_MalDH3_h_st	0	0	0	0	0	0	0	0	0	0	0	0	0	0
NT_MalDH3_m_st	0	0	0	0	0	0	0	0	0	0	0	0	0	0
NT_CitS_c_st	0	0	0	0	0	0	0	0	0	0	0	0	0	0
NT_CitS_h_st	0	0	0	0	0	0	0	0	0	0	0	0	0	0
NT_cACNDHA_c_st	0.0208515	0.0241544	0.0241544	0.0208919	0.0179826	0.0266553	0.0199622	0.0396916	0.0597969	0.0812593	0.0812593	0.0812593	0.0821802	0.0821802
NT_cACNDHA_h_st	0	0	0	0	0	0	0	0	0	0	0	0	0	0
NT_cACNHA_c_st	0	0	0	0	0	0	0	0	0	0	0	0	0	0
NT_cACNHA_h_st	0	0	0	0	0	0	0	0	0	0	0	0	0	0
NT_iCitDHNAD_c_st	0	0	0	0	0	0	0	0	0	0	0	0	0	0
NT_iCitDHNADP_c_st	0.0208515	0.0241544	0.0241544	0.0208919	0.0179826	0.0266553	0.0199622	0.0396916	0.0597969	0.0812593	0.0812593	0.0812593	0.0821802	0.0821802
NT_iCitDHNADP_h_st	0	0	0	0	0	0	0	0	0	0	0	0	0	0
NT_iCitDHNADP_m_st	0	0	0	0	0	0	0	0	0	0	0	0	0	0
NT_iCitL_c_st	0	0	0	0	0	0	0	0	0	0	0	0	0	0
NT_MalS_c_st	0	0	0	0	0	0	0	0	0	0	0	0	0	0
NT_ATPCitL_c_st	0	0	0	0	0	0	0	0	0	0	0	0	0	0
NT_ACoAS_h_st	0.0072	0.0072	0.0072	0.0072	0.0072	0.0072	0.0072	0.00882017	0.00882017	0.00924167	0.00924167	0.00924167	0.0091	0.0091
NT_ACoAC_h_st	0.0063	0.0063	0.0063	0.0063	0.0063	0.0063	0.0063	0.0063	0.0063	0.0063	0.0063	0.0063	0.0063	0.0063
NT_ACPM_h_st	0.0063	0.0063	0.0063	0.0063	0.0063	0.0063	0.0063	0.0063	0.0063	0.0063	0.0063	0.0063	0.0063	0.0063
NT_PPiase_h_st	0.00318	0.00318	0.00318	0.00318	0.00318	0.00318	0.00318	0.00318	0.0167209	0.02526	0.02526	0.02526	0.02526	0.02526
NT_PPIase_c_st	0	0	0	0	0	0	0	0	0	0	0	0	0	0
NT_PPIF6PK_c_st_f	0.005376	0.005376	0.005376	0.005376	0.005376	0.005376	0.005376	0.005376	0.005376	0.005376	0.005376	0.005376	0.005376	0.005376
NT_ForDH_h_st_f	0.005848	0.005848	0.005848	0.005848	0.005848	0.005848	0.005848	0.005848	0.005848	0.005848	0.005848	0.005848	0.005848	0.005848
NT_ForTHFL_h_st	0.005848	0.005848	0.005848	0.005848	0.005848	0.005848	0.005848	0.005848	0.005848	0.005848	0.005848	0.005848	0.005848	0.005848
NT_DHFR_c_st	1.7e-05	1.7e-05	1.7e-05	1.7e-05	1.7e-05	1.7e-05	1.7e-05	1.7e-05	1.7e-05	1.7e-05	1.7e-05	1.7e-05	1.7e-05	1.7e-05
NT_TRXR_c_st	5.6e-05	5.6e-05	5.6e-05	5.6e-05	5.6e-05	5.6e-05	5.6e-05	5.6e-05	5.6e-05	5.6e-05	5.6e-05	5.6e-05	5.6e-05	5.6e-05
NT_ADNK_c_st	0	0	0	0	0	0	0	0	0	0	0	0	0	0
NT_ADNN_c_st	0	0	0	0	0	0	0	0	0	0	0	0	0	0
NT_ADPRPPT_c_st	0	0	0	0	0	0	0	0	0	0	0	0	0	0
NT_RibK_h_st	0	0	0	0	0	0	0	0	0	0	0	0	0	0
NT_NO3R1_c_st	0.0506647	0.0473619	0.0473619	0.0522706	0.0596623	0.0511998	0	0	0	0	0	0	0	0
NT_NO3R2_c_st_f	0	0	0	0	0	0	0	0	0	0	0	0	0	0
NT_NO2R_h_st	0	0	0	0	0	0	0	0	0	0	0	0	0	0
NT_ATPSL_h_st	0	0	0	0	0	0	0	0	0	0	0	0	0	0
NT_APSR_h_st	0	0	0	0	0	0	0	0	0	0	0	0	0	0
NT_GSSGR_h_st	0	0	0	0	0	0	0	0	0	0	0	0	0	0
NT_SO3R_h_st	0	0	0	0	0	0	0	0	0	0	0	0	0	0
NT_HCO3DHA_c_st	0	0	0	0	0	0	0	0	0	0	0	0	0	0
NT_HCO3DHA_h_st	0.006428	0.006428	0.006428	0.006428	0.006428	0.006428	0.006428	0.006428	0.006428	0.006428	0.006428	0.006428	0.006428	0.006428
NT_AlaTA_h_st_f	0	0	0	0	0	0	0	0	0	0	0	0	0	0
NT_AlaTA_m_st_f	0	0	0	0	0	0	0	0	0	0	0	0	0	0
NT_AlaTA_p_st_f	0.0721145	0.0721145	0.0721145	0.0737607	0.0782432	0.0784534	0.0837461	0.0762078	0.0594272	0.0412831	0.0412831	0.0412831	0.0412831	0.0412831
NT_AGluK_st	0	0	0	0	0	0	0	0	0	0	0	0	0	0
NT_AGluPR_h_st	0	0	0	0	0	0	0	0	0	0	0	0	0	0
NT_AOrnTA_h_st	0	0	0	0	0	0	0	0	0	0	0	0	0	0
NT_AOrnAGluAcT_h_st	0	0	0	0	0	0	0	0	0	0	0	0	0	0
NT_CBPS_h_st	0.000128	0.000128	0.000128	0.000128	0.000128	0.000128	0.000128	0.000128	0.000128	0.000128	0.000128	0.000128	0.000128	0.000128
NT_OrnCMT_h_st_f	0	0	0	0	0	0	0	0	0	0	0	0	0	0
NT_ArgSCAS_h_st	0	0	0	0	0	0	0	0	0	0	0	0	0	0
NT_ArgSCAL_h_st	0	0	0	0	0	0	0	0	0	0	0	0	0	0
NT_FumHA_c_st	0.011696	0.0148989	0.0148989	0.0148689	0.0248323	0.011696	0.011696	0.011696	0.011696	0.011696	0.011696	0.011696	0.011696	0.011696
NT_AsnS_c_st	0	0	0	0	0	0	0	0	0	0	0	0	0	0
NT_AspAT_c_st_f	0	0	0	0	0	0	0	0	0	0	0	0	0	0
NT_AspAT_h_st_f	0.005976	0.005976	0.005976	0.005976	0.005976	0.005976	0.005976	0.005976	0.005976	0.005976	0.005976	0.005976	0.005976	0.005976
NT_AspAT_m_st_f	0	0	0	0	0	0	0	0	0	0.0364913	0	0	0	0
NT_AspAT_p_st_f	0	0	0	0	0	0	0	0	0	0	0	0	0	0
NT_Asnase_c_st	0	0	0	0	0	0	0	0	0	0	0	0	0	0
NT_SerAcT_c_st	0	0	0	0	0	0	0	0	0	0	0	0	0	0
NT_SerAcT_h_st	0	0	0	0	0	0	0	0	0	0	0	0	0	0
NT_SerAcT_m_st	0	0	0	0	0	0	0	0	0	0	0	0	0	0
NT_CysS_c_st	0	0	0	0	0	0	0	0	0	0	0	0	0	0
NT_CysS_h_st	0	0	0	0	0	0	0	0	0	0	0	0	0	0
NT_CysS_m_st	0	0	0	0	0	0	0	0	0	0	0	0	0	0
NT_GluSNADP_h_st_f	0	0	0	0	0	0	0	0	0.0118535	0.012275	0.012275	0.012275	0.0121333	0.0121333
NT_GluDH3NADP_c_st_f	0	0	0	0	0	0	0	0	0	0	0	0	0	0
NT_Glnase_c_st	0.0649973	0.0649972	0.0649972	0.0666435	0.071126	0.0713362	0.0816811	0.0761747	0.0562314	0.0354714	0.0354714	0.0354714	0.0349755	0.0349755
NT_GluSNAD_h_st	0.0089	0.0089	0.0089	0.0089	0.0089	0.0089	0.00943333	0.0105202	0	0	0	0	0	0
NT_GluSFd_h_st	0	0	0	0	0	0	0	0	0	0	0	0	0	0
NT_GluDH1NAD_m_st	0.0109825	0.0109492	0.0109492	0.00928293	0.00480046	0.00451025	0.0044335	0.0109051	0.0110011	0	0	0	0	0
NT_GluDH1NADP_m_st_f	0	0	0	0	0	0	0	0	0	0	0	0	0	0
NT_GluDH2NAD_m_st	0	0	0	0	0	0	0	0	0	0	0	0	0	0
NT_GluDC_c_st	0.0167115	0.0200144	0.0200144	0.0167519	0.00472046	0.00943	0.009123	0.0347023	0.0350863	0.0364913	0.0364913	0.0364913	0.0376246	0.0376246
NT_GABATA1_m_st_f	0.0108492	0.0108492	0.0108492	0.00920293	0.00472046	0.00451025	0.0044335	0.0109051	0.0110011	0	0	0	0	0
NT_GABATA2_m_st	0.00586233	0.00916521	0.00916521	0.00754897	0	0.00491975	0.0046895	0.0237972	0.0240852	0.0364913	0.0364913	0.0364913	0.0376246	0.0376246
NT_SCASeADH_m_st	0.0167115	0.0200144	0.0200144	0.0167519	0.00472046	0.00943	0.009123	0.0347023	0.0350863	0.0364913	0.0364913	0.0364913	0.0376246	0.0376246
NT_GlnS_c_st	0	0	0	0	0	0	0	0	0	0	0	0	0	0
NT_GlnS_h_st	0.014876	0.014876	0.014876	0.014876	0.014876	0.014876	0.0154093	0.0164962	0.0178295	0.018251	0.018251	0.018251	0.0181093	0.0181093
NT_GlnS_m_st	0	0	0	0	0	0	0	0	0	0	0	0	0	0
NT_ThrA_c_st	0.0072	0.0072	0.0072	0.0072	0.0072	0.0072	0.0072	0.00882017	0.00882017	0.00924167	0.00924167	0.00924167	0.0091	0.0091
NT_ACDOxRed_c_st	0.0072	0.0072	0.0072	0.0072	0.0072	0.0072	0.0072	0.00882017	0.00882017	0.00924167	0.00924167	0.00924167	0.0091	0.0091
NT_GCAO_h_st	0.002924	0.002924	0.002924	0.002924	0.002924	0.002924	0.002924	0.002924	0.002924	0.002924	0.002924	0.002924	0.002924	0.002924
NT_CAT_h_st	0.001462	0.001462	0.001462	0.001462	0.001462	0.001462	0.001462	0.001462	0.001462	0.001462	0.001462	0.001462	0.001462	0.001462
NT_SGAT_h_st	0	0	0	0	0	0	0	0	0	0	0	0	0	0
NT_GCEADH_h_st	0	0	0	0	0	0	0	0	0	0	0	0	0	0
NT_GGAT_h_st	0.002924	0.002924	0.002924	0.002924	0.002924	0.002924	0.002924	0.002924	0.002924	0.002924	0.002924	0.002924	0.002924	0.002924
NT_ATPPRT_h_st	0	0	0	0	0	0	0	0	0	0	0	0	0	0
NT_PrATPDP_h_st	0	0	0	0	0	0	0	0	0	0	0	0	0	0
NT_PrAMPCy_h_st	0	0	0	0	0	0	0	0	0	0	0	0	0	0
NT_PAICARPI_h_st	0	0	0	0	0	0	0	0	0	0	0	0	0	0
NT_IGPS_h_st	0	0	0	0	0	0	0	0	0	0	0	0	0	0
NT_IGPDA_h_st	0	0	0	0	0	0	0	0	0	0	0	0	0	0
NT_HisolPTA_h_st	0	0	0	0	0	0	0	0	0	0	0	0	0	0
NT_HisolPP_h_st	0	0	0	0	0	0	0	0	0	0	0	0	0	0
NT_HisolPDH_h_st	0	0	0	0	0	0	0	0	0	0	0	0	0	0
NT_HisalPDH_h_st	0	0	0	0	0	0	0	0	0	0	0	0	0	0
NT_ThrDA_h_st	0	0	0	0	0	0	0	0	0	0	0	0	0	0
NT_ALS1_h_st	0	0	0	0	0	0	0.000533333	0.00162017	0.0029535	0.003375	0.003375	0.003375	0.00323333	0.00323333
NT_ALS2_h_st	0	0	0	0	0	0	0	0	0	0	0	0	0	0
NT_KARI1_h_st_f	0	0	0	0	0	0	0	0	0	0	0	0	0	0
NT_KARI2_h_st	0	0	0	0	0	0	0	0	0	0	0	0	0	0
NT_DHADA1_h_st	0	0	0	0	0	0	0	0	0	0	0	0	0	0
NT_BAATA1_h_st_f	0	0	0	0	0	0	0	0	0	0	0	0	0	0
NT_ALS3_h_st	0	0	0	0	0	0	0.000533333	0.00162017	0.0029535	0.003375	0.003375	0.003375	0.00323333	0.00323333
NT_KARI3_h_st_f	0	0	0	0	0	0	0.000533333	0.00162017	0.0029535	0.003375	0.003375	0.003375	0.00323333	0.00323333
NT_KARI4_h_st	0	0	0	0	0	0	0.000533333	0.00162017	0.0029535	0.003375	0.003375	0.003375	0.00323333	0.00323333
NT_DHADA2_h_st	0	0	0	0	0	0	0.000533333	0.00162017	0.0029535	0.003375	0.003375	0.003375	0.00323333	0.00323333
NT_2IPMS_h_st	0	0	0	0	0	0	0	0.00162017	0.00162017	0.00204167	0.00204167	0.00204167	0.0019	0.0019
NT_3IPMDA1_h_st	0	0	0	0	0	0	0	0.00162017	0.00162017	0.00204167	0.00204167	0.00204167	0.0019	0.0019
NT_3IPMDA2_h_st	0	0	0	0	0	0	0	0.00162017	0.00162017	0.00204167	0.00204167	0.00204167	0.0019	0.0019
NT_3IPMDH_h_st	0	0	0	0	0	0	0	0.00162017	0.00162017	0.00204167	0.00204167	0.00204167	0.0019	0.0019
NT_IPODC_h_st	0	0	0	0	0	0	0	0.00162017	0.00162017	0.00204167	0.00204167	0.00204167	0.0019	0.0019
NT_BAATA2_h_st_f	0	0	0	0	0	0	0	0.00162017	0.00162017	0.00204167	0.00204167	0.00204167	0.0019	0.0019
NT_AspK_h_st	0	0	0	0	0	0	0	0	0	0	0	0	0	0
NT_Asp-SeADH_h_st	0	0	0	0	0	0	0	0	0	0	0	0	0	0
NT_DHDS_h_st	0	0	0	0	0	0	0	0	0	0	0	0	0	0
NT_DHDRNAD_h_st	0	0	0	0	0	0	0	0	0	0	0	0	0	0
NT_DHDRNADP_h_st	0	0	0	0	0	0	0	0	0	0	0	0	0	0
NT_DAPAT_h_st	0	0	0	0	0	0	0	0	0	0	0	0	0	0
NT_DAPE_h_st	0	0	0	0	0	0	0	0	0	0	0	0	0	0
NT_DAPDC_h_st	0	0	0	0	0	0	0	0	0	0	0	0	0	0
NT_HSerDHNADP_h_st	0	0	0	0	0	0	0	0	0	0	0	0	0	0
NT_HSerDHNAD_h_st	0	0	0	0	0	0	0	0	0	0	0	0	0	0
NT_HSerK_h_st	0	0	0	0	0	0	0	0	0	0	0	0	0	0
NT_CTHS_h_st	0	0	0	0	0	0	0	0	0	0	0	0	0	0
NT_CTHL_h_st	0	0	0	0	0	0	0	0	0	0	0	0	0	0
NT_5M-THFOR_c_st	0.00277	0.00277	0.00277	0.00277	0.00277	0.00277	0.00277	0.00277	0.00277	0.00277	0.00277	0.00277	0.00277	0.00277
NT_MetS_c_st	0.00277	0.00277	0.00277	0.00277	0.00277	0.00277	0.00277	0.00277	0.00277	0.00277	0.00277	0.00277	0.00277	0.00277
NT_GlyHMT_c_st_f	0	0	0	0	0	0	0	0	0	0	0	0	0	0
NT_MetAdT_h_st	0.00277	0.00277	0.00277	0.00277	0.00277	0.00277	0.00277	0.00277	0.00277	0.00277	0.00277	0.00277	0.00277	0.00277
NT_HCysMT_c_st	0	0	0	0	0	0	0	0	0	0	0	0	0	0
NT_Cysase_c_st_f	0	0	0	0	0	0	0	0	0	0	0	0	0	0
NT_CHRM_c_st	0	0	0	0	0	0	0	0	0	0	0	0	0	0
NT_GPAT_h_st_f	0	0	0	0	0	0	0	0	0	0	0	0	0	0
NT_AGNDA_h_st	0	0	0	0	0	0	0	0	0	0	0	0	0	0
NT_Arginase_m_st	0	0	0	0	0	0	0	0	0	0	0	0	0	0
NT_Urease_m_st	0	0	0	0	0	0	0	0	0	0	0	0	0	0
NT_OrnAT_m_st_f	0	0	0	0	0	0	0	0	0	0	0	0	0	0
NT_GluK_c_st	0	0	0	0	0	0	0	0	0	0	0	0	0	0
NT_GluK_h_st	0	0	0	0	0	0	0	0	0	0	0	0	0	0
NT_GluK_m_st	0.436921	0.458557	0.458557	0.405349	0.394813	0.48978	0.613735	0.750473	1.13629	1.72516	2.03297	2.03297	2.04401	2.04401
NT_GluSeADH_c_st	0	0	0	0	0	0	0	0	0	0	0	0	0	0
NT_GluSeADH_h_st	0	0	0	0	0	0	0	0	0	0	0	0	0	0
NT_GluSeADH_m_st	0.436921	0.458557	0.458557	0.405349	0.394813	0.48978	0.613735	0.750473	1.13629	1.72516	2.03297	2.03297	2.04401	2.04401
NT_GluSeADA_c_st	0	0	0	0	0	0	0	0	0	0	0	0	0	0
NT_GluSeADA_h_st	0	0	0	0	0	0	0	0	0	0	0	0	0	0
NT_GluSeADA_m_st	0.436921	0.458557	0.458557	0.405349	0.394813	0.48978	0.613735	0.750473	1.13629	1.72516	2.03297	2.03297	2.04401	2.04401
NT_P5CRNAD_c_st	0.000133333	0.0001	0.0001	8e-05	8e-05	0	0	0	0	0	0	0	0	0
NT_ProDHNAD_m_st_r	0	0	0	0	0	0	0	0	0	0	0	0	0	0
NT_ProDHNADP_m_st_r	0	0	0	0	0	0	0	0	0	0	0	0	0	0
NT_P5CDHNAD_h_st	0	0	0	0	0	0	0	0	0	0	0	0	0	0
NT_P5CDHNAD_m_st	0	0	0	0	0	0	0	0	0	0	0	0	0	0
NT_P5CDHNADP_m_st	0.436788	0.458457	0.458457	0.405269	0.394733	0.48978	0.613735	0.750473	1.13629	1.72516	2.03297	2.03297	2.04401	2.04401
NT_PGADH_h_st_f	0	0	0	0	0	0	0	0	0	0	0	0	0	0
NT_PSerAT_h_st	0	0	0	0	0	0	0	0	0	0	0	0	0	0
NT_PSerP_h_st	0	0	0	0	0	0	0	0	0	0	0	0	0	0
NT_SerRM_c_st	0	0	0	0	0	0	0	0	0	0.000281	0.000281	0.000281	0.000281	0.000281
NT_ThrS_h_st	0	0	0	0	0	0	0	0	0	0	0	0	0	0
NT_ANTS_h_st	0	0	0	0	0	0	0	0	0	0	0	0	0	0
NT_ANTPRT_h_st	0	0	0	0	0	0	0	0	0	0	0	0	0	0
NT_PRANTI_h_st	0	0	0	0	0	0	0	0	0	0	0	0	0	0
NT_IndGPS_h_st	0	0	0	0	0	0	0	0	0	0	0	0	0	0
NT_IndGPL_h_st	0	0	0	0	0	0	0	0	0	0	0	0	0	0
NT_TrpS_h_st	0	0	0	0	0	0	0	0	0	0	0	0	0	0
NT_AGNDH_h_st	0	0	0	0	0	0	0	0	0	0	0	0	0	0
NT_BAATA3_h_st_f	0	0	0	0	0	0	0.000533333	0	0.00133333	0.00133333	0.00133333	0.00133333	0.00133333	0.00133333
NT_ATase_h_st	0.002924	0.002924	0.002924	0.002924	0.002924	0.002924	0.002924	0.002924	0.002924	0.002924	0.002924	0.002924	0.002924	0.002924
NT_PRAGlyL_h_st	0.002924	0.002924	0.002924	0.002924	0.002924	0.002924	0.002924	0.002924	0.002924	0.002924	0.002924	0.002924	0.002924	0.002924
NT_GARFT_h_st	0.002924	0.002924	0.002924	0.002924	0.002924	0.002924	0.002924	0.002924	0.002924	0.002924	0.002924	0.002924	0.002924	0.002924
NT_FGAMS_h_st	0.002924	0.002924	0.002924	0.002924	0.002924	0.002924	0.002924	0.002924	0.002924	0.002924	0.002924	0.002924	0.002924	0.002924
NT_FGAMCL_h_st	0.002924	0.002924	0.002924	0.002924	0.002924	0.002924	0.002924	0.002924	0.002924	0.002924	0.002924	0.002924	0.002924	0.002924
NT_AIRC_h_st	0.002924	0.002924	0.002924	0.002924	0.002924	0.002924	0.002924	0.002924	0.002924	0.002924	0.002924	0.002924	0.002924	0.002924
NT_SAICARS_h_st	0.002924	0.002924	0.002924	0.002924	0.002924	0.002924	0.002924	0.002924	0.002924	0.002924	0.002924	0.002924	0.002924	0.002924
NT_DCAMPL1_h_st	0.002924	0.002924	0.002924	0.002924	0.002924	0.002924	0.002924	0.002924	0.002924	0.002924	0.002924	0.002924	0.002924	0.002924
NT_AICARFT_h_st	0.002924	0.002924	0.002924	0.002924	0.002924	0.002924	0.002924	0.002924	0.002924	0.002924	0.002924	0.002924	0.002924	0.002924
NT_IMPCH_h_st	0.002924	0.002924	0.002924	0.002924	0.002924	0.002924	0.002924	0.002924	0.002924	0.002924	0.002924	0.002924	0.002924	0.002924
NT_AMPDA_c_st	8.2e-05	8.2e-05	8.2e-05	8.2e-05	8.2e-05	8.2e-05	8.2e-05	8.2e-05	8.2e-05	8.2e-05	8.2e-05	8.2e-05	8.2e-05	8.2e-05
NT_IMPDH_c_st	8.2e-05	8.2e-05	8.2e-05	8.2e-05	8.2e-05	8.2e-05	8.2e-05	8.2e-05	8.2e-05	8.2e-05	8.2e-05	8.2e-05	8.2e-05	8.2e-05
NT_GMPS_c_st	8.2e-05	8.2e-05	8.2e-05	8.2e-05	8.2e-05	8.2e-05	8.2e-05	8.2e-05	8.2e-05	8.2e-05	8.2e-05	8.2e-05	8.2e-05	8.2e-05
NT_DCAMPS_h_st	0.002924	0.002924	0.002924	0.002924	0.002924	0.002924	0.002924	0.002924	0.002924	0.002924	0.002924	0.002924	0.002924	0.002924
NT_DCAMPL2_h_st	0.002924	0.002924	0.002924	0.002924	0.002924	0.002924	0.002924	0.002924	0.002924	0.002924	0.002924	0.002924	0.002924	0.002924
NT_AspCT_h_st	0.000128	0.000128	0.000128	0.000128	0.000128	0.000128	0.000128	0.000128	0.000128	0.000128	0.000128	0.000128	0.000128	0.000128
NT_DHOase_h_st	0.000128	0.000128	0.000128	0.000128	0.000128	0.000128	0.000128	0.000128	0.000128	0.000128	0.000128	0.000128	0.000128	0.000128
NT_DHODH_m_st	0.000128	0.000128	0.000128	0.000128	0.000128	0.000128	0.000128	0.000128	0.000128	0.000128	0.000128	0.000128	0.000128	0.000128
NT_OROPRT_c_st	0.000128	0.000128	0.000128	0.000128	0.000128	0.000128	0.000128	0.000128	0.000128	0.000128	0.000128	0.000128	0.000128	0.000128
NT_OMPDC_c_st	0.000128	0.000128	0.000128	0.000128	0.000128	0.000128	0.000128	0.000128	0.000128	0.000128	0.000128	0.000128	0.000128	0.000128
NT_CTPS_c_st	6.4e-05	6.4e-05	6.4e-05	6.4e-05	6.4e-05	6.4e-05	6.4e-05	6.4e-05	6.4e-05	6.4e-05	6.4e-05	6.4e-05	6.4e-05	6.4e-05
NT_AMPK_c_st	0.030005	0.030005	0.030005	0.030005	0.030005	0.030005	0.030005	0.030005	0.030005	0.030005	0.030005	0.030005	0.030005	0.030005
NT_AMPK_h_st	0	0	0	0	0	0	0	0	0	0	0	0	0	0
NT_GMPK_c_st	8.2e-05	8.2e-05	8.2e-05	8.2e-05	8.2e-05	8.2e-05	8.2e-05	8.2e-05	8.2e-05	8.2e-05	8.2e-05	8.2e-05	8.2e-05	8.2e-05
NT_NMPK_c_st	0.000128	0.000128	0.000128	0.000128	0.000128	0.000128	0.000128	0.000128	0.000128	0.000128	0.000128	0.000128	0.000128	0.000128
NT_CTPP_c_st	1.1e-05	1.1e-05	1.1e-05	1.1e-05	1.1e-05	1.1e-05	1.1e-05	1.1e-05	1.1e-05	1.1e-05	1.1e-05	1.1e-05	1.1e-05	1.1e-05
NT_ADPR_c_st	1.7e-05	1.7e-05	1.7e-05	1.7e-05	1.7e-05	1.7e-05	1.7e-05	1.7e-05	1.7e-05	1.7e-05	1.7e-05	1.7e-05	1.7e-05	1.7e-05
NT_CDPR_c_st	1.1e-05	1.1e-05	1.1e-05	1.1e-05	1.1e-05	1.1e-05	1.1e-05	1.1e-05	1.1e-05	1.1e-05	1.1e-05	1.1e-05	1.1e-05	1.1e-05
NT_GDPR_c_st	1.1e-05	1.1e-05	1.1e-05	1.1e-05	1.1e-05	1.1e-05	1.1e-05	1.1e-05	1.1e-05	1.1e-05	1.1e-05	1.1e-05	1.1e-05	1.1e-05
NT_UDPR_c_st	1.7e-05	1.7e-05	1.7e-05	1.7e-05	1.7e-05	1.7e-05	1.7e-05	1.7e-05	1.7e-05	1.7e-05	1.7e-05	1.7e-05	1.7e-05	1.7e-05
NT_dUTPP_c_st	1.7e-05	1.7e-05	1.7e-05	1.7e-05	1.7e-05	1.7e-05	1.7e-05	1.7e-05	1.7e-05	1.7e-05	1.7e-05	1.7e-05	1.7e-05	1.7e-05
NT_dTMPS_c_st	1.7e-05	1.7e-05	1.7e-05	1.7e-05	1.7e-05	1.7e-05	1.7e-05	1.7e-05	1.7e-05	1.7e-05	1.7e-05	1.7e-05	1.7e-05	1.7e-05
NT_dTMPK_c_st	1.7e-05	1.7e-05	1.7e-05	1.7e-05	1.7e-05	1.7e-05	1.7e-05	1.7e-05	1.7e-05	1.7e-05	1.7e-05	1.7e-05	1.7e-05	1.7e-05
NT_GDPK_c_st	7.1e-05	7.1e-05	7.1e-05	7.1e-05	7.1e-05	7.1e-05	7.1e-05	7.1e-05	7.1e-05	7.1e-05	7.1e-05	7.1e-05	7.1e-05	7.1e-05
NT_GDPK_h_st	0.002924	0.002924	0.002924	0.002924	0.002924	0.002924	0.002924	0.002924	0.002924	0.002924	0.002924	0.002924	0.002924	0.002924
NT_UDPK_c_st	0	0	0	0	0	0	0	0	0	0	0	0	0	0
NT_dADPK_c_st	1.7e-05	1.7e-05	1.7e-05	1.7e-05	1.7e-05	1.7e-05	1.7e-05	1.7e-05	1.7e-05	1.7e-05	1.7e-05	1.7e-05	1.7e-05	1.7e-05
NT_dCDPK_c_st	1.1e-05	1.1e-05	1.1e-05	1.1e-05	1.1e-05	1.1e-05	1.1e-05	1.1e-05	1.1e-05	1.1e-05	1.1e-05	1.1e-05	1.1e-05	1.1e-05
NT_dGDPK_c_st	1.1e-05	1.1e-05	1.1e-05	1.1e-05	1.1e-05	1.1e-05	1.1e-05	1.1e-05	1.1e-05	1.1e-05	1.1e-05	1.1e-05	1.1e-05	1.1e-05
NT_dTDPK_c_st	1.7e-05	1.7e-05	1.7e-05	1.7e-05	1.7e-05	1.7e-05	1.7e-05	1.7e-05	1.7e-05	1.7e-05	1.7e-05	1.7e-05	1.7e-05	1.7e-05
NT_dUDPK_c_st	1.7e-05	1.7e-05	1.7e-05	1.7e-05	1.7e-05	1.7e-05	1.7e-05	1.7e-05	1.7e-05	1.7e-05	1.7e-05	1.7e-05	1.7e-05	1.7e-05
NT_Tr_SO4_st_f	0	0	0	0	0	0	0	0	0	0	0	0	0	0
NT_Tr_NO2_st	0	0	0	0	0	0	0	0	0	0	0	0	0	0
NT_Tr_NTT_st	0	0	0	0	0	0	0	0	0	0	0	0	0	0
NT_Tr_AAC_st	0.0135728	0.0135728	0.0135728	0.0168653	0.00758593	0	0	0	0	0	0	0	0	0
NT_Tr_BT11_st	0.002924	0.002924	0.002924	0.002924	0.002924	0.002924	0.002924	0.002924	0.002924	0.002924	0.002924	0.002924	0.002924	0.002924
NT_Tr_BT12_st	0	0	0	0	0	0	0	0	0	0	0	0	0	0
NT_Tr_BT13_st	0	0	0	0	0	0	0	0	0	0	0	0	0	0
NT_Tr_NDT1_st_f	0.003308	0.003308	0.003308	0.003308	0.003308	0.003308	0.003308	0.003308	0.003308	0.003308	0.003308	0.003308	0.003308	0.003308
NT_Tr_NDT2_st_f	0	0	0	0	0	0	0	0	0	0	0	0	0	0
NT_Tr_TPT1_st_f	0	0	0	0	0	0	0	0	0	0	0	0	0	0
NT_Tr_TPT2_st_f	0	0	0	0	0	0	0	0	0	0.024785	0.026777	0.026777	0.027202	0.027202
NT_Tr_TPT3_st_f	0	0	0	0	0	0	0	0	0	0	0	0	0	0
NT_Tr_PPT_st	0.009408	0.009408	0.009408	0.009408	0.009408	0.009408	0.007808	0.009408	0.0438605	0.070431	0.070431	0.070431	0.0705727	0.0705727
NT_Tr_GCA1_st	0	0	0	0	0	0	0	0	0	0	0	0	0	0
NT_Tr_GCEA1_st	0	0	0	0	0	0	0	0	0	0	0	0	0	0
NT_Tr_GPT1_st	0.003984	0.003984	0.003984	0.003984	0.003984	0.003984	0	0	0.0175249	0.026064	0.02208	0.02208	0.02208	0.02208
NT_Tr_pGlc_st	0	0	0	0	0	0	0	0	0	0	0	0	0	0
NT_Tr_Mex1_st	0	0	0	0	0	0	0	0	0	0	0	0	0	0
NT_Tr_PLT5_st	0	0	0	0	0	0	0	0	0	0	0	0	0	0
NT_Tr_DIC1_st_f	0	0	0	0	0	0	0	0	0	0	0	0	0	0
NT_Tr_DIC2_st_f	0	0	0	0	0	0	0	0	0	0	0	0	0	0
NT_Tr_DIT1_st	0	0	0	0	0	0	0	0	0	0	0	0	0	0
NT_Tr_DIT2_st	0.005976	0.005976	0.005976	0.005976	0.005976	0.005976	0.005976	0.005976	0.0284148	0.0588333	0.0588333	0.0588333	0.0591167	0.0591167
NT_Tr_DTC1A_st_f	0	0	0	0.0167519	0	0	0.009123	0	0	0	0.0364913	0	0	0.0376246
NT_Tr_DTC1B_st_f	0	0.0200144	0	0	0	0	0	0	0.0350863	0	0	0.0364913	0.0376246	0
NT_Tr_DTC1C_st_f	0.0167115	0	0.0200144	0	0.00472046	0.00943	0	0.0347023	0	0	0	0	0	0
NT_Tr_DTC2A_st_f	0.0524985	0.0801992	0.0524985	0.0324541	0.0584854	0.0785906	0.0511991	0.0619221	0.211712	0.203717	0.167226	0.203717	0.204	0.166376
NT_Tr_DTC2B_st_f	0.0318073	0.00414	0.0241544	0.0208919	0.0179826	0.0266553	0.110176	0.0396916	0.0247106	0.0812593	0.335727	0.0447681	0.299856	0.0821802
NT_Tr_DTC2C_st_f	0	0	0.00768629	0.022782	0.0137362	0	0	0.0463509	0	0.0948529	0	0.254467	0	0.2553
NT_Tr_DTC3A_st_f	0	0	0	0	0	0	0	0	0	0	0	0	0	0
NT_Tr_DTC3B_st_f	0	0	0	0	0	0	0	0	0	0	0	0	0	0
NT_Tr_DTC3C_st_f	0	0	0	0	0	0	0	0	0	0	0	0	0	0
NT_Tr_DTC4A_st_f	0	0	0	0	0	0	0	0	0	0	0	0	0	0
NT_Tr_DTC4B_st_f	0	0	0	0	0	0	0	0	0	0	0	0	0	0
NT_Tr_DTC4C_st_f	0	0	0	0	0	0	0	0	0	0	0	0	0	0
NT_Tr_SFC_st	0	0	0	0	0	0	0	0	0	0	0	0	0	0
NT_Tr_BAT11_st_f	0	0	0	0	0	0	0	0	0	0	0	0	0	0
NT_Tr_BAT12_st_f	0	0	0	0	0	0	0	0	0	0	0	0	0	0
NT_Tr_BAT13_st_f	0	0	0	0	0	0	0	0	0	0	0	0	0	0
NT_Tr_BAT14_st_f	0	0	0	0	0	0	0	0	0	0	0	0	0	0
NT_Tr_BAT15_st_f	0.0167115	0.0200144	0.0200144	0.0167519	0.00472046	0.00943	0.009123	0.0347023	0.0350863	0.0364913	0.0364913	0.0364913	0.0376246	0.0376246
NT_Tr_BAC1_st	0	0	0	0	0	0	0	0	0	0	0	0	0	0
NT_Tr_BAC2_st	0	0	0	0	0	0	0	0	0	0	0	0	0	0
NT_Tr_ProU_st	0	0	0	0	0	0	0	0	0	0	0	0	0	0
NT_Tr_ProA_st	0	0	0	0	0	0	0	0	0	0	0	0	0	0
NT_Tr_P5C1_st	0	0	0	0	0	0	0	0	0	0	0	0	0	0
NT_Tr_P5C2_st	0.000133333	0.0001	0.0001	8e-05	8e-05	0	0	0	0	0	0	0	0	0
NT_Tr_PRPP_st	0.000128	0.000128	0.000128	0.000128	0.000128	0.000128	0.000128	0.000128	0.000128	0.000128	0.000128	0.000128	0.000128	0.000128
NT_Tr_Fum_st	0.005848	0.005848	0.005848	0.005848	0.005848	0.005848	0.005848	0.005848	0.005848	0.005848	0.005848	0.005848	0.005848	0.005848
NT_Tr_HCys_st	0	0	0	0	0	0	0	0	0	0	0	0	0	0
NT_Tr_ORO_st	0.000128	0.000128	0.000128	0.000128	0.000128	0.000128	0.000128	0.000128	0.000128	0.000128	0.000128	0.000128	0.000128	0.000128
NT_Tr_DHO1_st	0.000128	0.000128	0.000128	0.000128	0.000128	0.000128	0.000128	0.000128	0.000128	0.000128	0.000128	0.000128	0.000128	0.000128
NT_Tr_DHO2_st	0.000128	0.000128	0.000128	0.000128	0.000128	0.000128	0.000128	0.000128	0.000128	0.000128	0.000128	0.000128	0.000128	0.000128
NT_Tr_GlySer_st	0.0216983	0.0216983	0.0216983	0.0184059	0.00944092	0.0090205	0.008867	0.0218101	0.0220021	0.0231261	0.0231261	0.0231261	0.0236928	0.0236928
NT_Tr_O2h_st_f	0.004386	0.004386	0.004386	0.004386	0.004386	0.004386	0.004386	0.004386	0.004386	0.004386	0.004386	0.004386	0.004386	0.004386
NT_Tr_O2m_st_f	0.0934668	0.0984544	0.0984544	0.0878189	0.0814495	0.0998676	0.124597	0.157061	0.234302	0.352355	0.413917	0.413917	0.416352	0.416352
NT_Tr_O2p_st_f	0	0	0	0	0	0	0	0	0	0	0	0	0	0
NT_Tr_CO2h_st_f	0.0152	0.0152	0.0152	0.0152	0.0152	0.0152	0.0146667	0.0119597	0	0	0	0	0	0
NT_Tr_CO2m_st_f	0	0	0	0	0	0	0	0	0	0	0	0	0	0
NT_Tr_H2Oh_st_f	0	0	0	0	0	0	0	0	0	0	0	0	0	0
NT_Tr_H2Om_st_f	0	0	0	0	0	0	0	0	0	0	0	0	0	0
NT_Tr_H2Op_st_f	0	0	0	0	0	0	0	0	0	0	0	0	0	0
NT_Tr_Hp_st_f	0	0	0	0	0	0	0	0	0	0	0	0	0	0
NT_Tr_NH41_st_f	0.014876	0.014876	0.014876	0.014876	0.014876	0.014876	0.0154093	0.0164962	0.0178295	0.018251	0.018251	0.018251	0.0181093	0.0181093
NT_Tr_NH42_st_f	0	0	0	0	0	0	0	0	0	0	0	0	0	0
NT_Tr_H2S1_st_f	0	0	0	0	0	0	0	0	0	0	0	0	0	0
NT_Tr_H2S2_st_f	0	0	0	0	0	0	0	0	0	0	0	0	0	0
NT_Tr_AC1_st_f	0.0072	0.0072	0.0072	0.0072	0.0072	0.0072	0.0072	0.00882017	0.00882017	0.00924167	0.00924167	0.00924167	0.0091	0.0091
NT_Tr_AC2_st_f	0	0	0	0	0	0	0	0	0	0	0	0	0	0
NT_Tr_Pyr1_st_f	0	0	0	0	0	0	0	0	0	0	0	0	0	0
NT_Tr_Pyr2_st_f	0.0633477	0.0633477	0.0633477	0.058409	0.0632059	0.0705816	0.0647556	0.0728272	0.137795	0.203717	0.203717	0.203717	0.204	0.204
NT_Tr_Pyr3_st_f	0.0721145	0.0721145	0.0721145	0.0737607	0.0782432	0.0784534	0.0837461	0.0762078	0.0594272	0.0412831	0.0412831	0.0412831	0.0412831	0.0412831
NT_Tr_GCA2_st_f	0	0	0	0	0	0	0	0	0	0	0	0	0	0
NT_Tr_GCEA2_st_f	0	0	0	0	0	0	0	0	0	0	0	0	0	0
NT_Tr_Mal_st_f	0	0	0	0	0	0	0	0	0	0	0	0	0	0
NT_Tr_OAA_st_f	0	0	0	0	0	0	0	0	0	0	0	0	0	0
NT_Tr_KG_st_f	0	0	0	0	0	0	0	0	0	0	0	0	0	0
NT_Tr_Ala1_st_f	0	0	0	0	0	0	0	0	0	0	0	0	0	0
NT_Tr_Arg1_st_f	0	0	0	0	0	0	0	0	0	0	0	0	0	0
NT_Tr_Asn1_st_f	0	0	0	0	0	0	0	0	0	0	0	0	0	0
NT_Tr_Asp_st_f	0	0.0235612	0.0235613	0.0235613	0.0326834	0.0366466	0	0	0	0	0	0	0.0412831	0
NT_Tr_Cys_st_f	0	0	0	0	0	0	0	0	0	0	0	0	0	0
NT_Tr_Glu1_st_f	0.0721145	0.0485532	0.0485532	0.0501995	0.0455598	0.0418068	0.0837461	0.0762078	0.0594272	0.0412831	0.0412831	0.0412831	0	0.0412831
NT_Tr_Gln_st_f	0	0	0	0	0	0	0	0	0	0	0	0	0	0
NT_Tr_Gly_st_f	0	0	0	0	0	0	0	0	0	0	0	0	0	0
NT_Tr_His1_st_f	0	0	0	0	0	0	0	0	0	0	0	0	0	0
NT_Tr_Ile1_st_f	0	0	0	0	0	0	0	0	0	0	0	0	0	0
NT_Tr_Leu1_st_f	0	0	0	0	0	0	0	0	0	0	0	0	0	0
NT_Tr_Lys1_st_f	0	0	0	0	0	0	0	0	0	0	0	0	0	0
NT_Tr_Met1_st_f	0	0	0	0	0	0	0	0	0	0	0	0	0	0
NT_Tr_Phe1_st_f	0	0	0	0	0	0	0	0	0	0	0	0	0	0
NT_Tr_Pro1_st_f	0	0	0	0	0	0	0	0	0	0	0	0	0	0
NT_Tr_Ser1_st_f	0	0	0	0	0	0	0	0	0	0	0	0	0	0
NT_Tr_Thr1_st_f	0	0	0	0	0	0	0	0	0	0	0	0	0	0
NT_Tr_Trp1_st_f	0	0	0	0	0	0	0	0	0	0	0	0	0	0
NT_Tr_Tyr1_st_f	0	0	0	0	0	0	0	0	0	0	0	0	0	0
NT_Tr_Val1_st_f	0	0	0	0	0	0	0	0	0	0	0	0	0	0
NT_Tr_Ala2_st	0	0	0	0	0	0	0	0	0	0	0	0	0	0
NT_Tr_Arg2_st	0	0	0	0	0	0	0	0	0	0	0	0	0	0
NT_Tr_Asn2_st	0	0	0	0	0	0	0	0	0	0	0	0	0	0
NT_Tr_Asn3_st	0	0	0	0	0	0	0	0	0	0	0	0	0	0
NT_Tr_Glu2_st	0.005976	0.005976	0.005976	0.005976	0.005976	0.005976	0.005976	0.005976	0.0284148	0.0588333	0.0588333	0.0588333	0.0591167	0.0591167
NT_Tr_His2_st	0	0	0	0	0	0	0	0	0	0	0	0	0	0
NT_Tr_His3_st	0	0	0	0	0	0	0	0	0	0	0	0	0	0
NT_Tr_Ile2_st	0	0	0	0	0	0	0	0	0	0	0	0	0	0
NT_Tr_Ile3_st	0	0	0	0	0	0	0	0	0	0	0	0	0	0
NT_Tr_Leu2_st	0	0	0	0	0	0	0	0.00162017	0.00162017	0.00204167	0.00204167	0.00204167	0.0019	0.0019
NT_Tr_Leu3_st	0	0	0	0	0	0	0	0	0	0	0	0	0	0
NT_Tr_Lys2_st	0	0	0	0	0	0	0	0	0	0	0	0	0	0
NT_Tr_Met2_st	0	0	0	0	0	0	0	0	0	0	0	0	0	0
NT_Tr_Met3_st	0	0	0	0	0	0	0	0	0	0	0	0	0	0
NT_Tr_Phe2_st	0	0	0	0	0	0	0	0	0	0	0	0	0	0
NT_Tr_Phe3_st	0	0	0	0	0	0	0	0	0	0	0	0	0	0
NT_Tr_Pro2_st	0	0	0	0	0	0	0	0	0	0	0	0	0	0
NT_Tr_Ser2_st	0	0	0	0	0	0	0	0	0	0	0	0	0	0
NT_Tr_Ser3_st	0.0108492	0.0108492	0.0108492	0.00920293	0.00472046	0.00451025	0.0044335	0.0109051	0.0110011	0.0115631	0.0115631	0.0115631	0.0118464	0.0118464
NT_Tr_Thr2_st	0	0	0	0	0	0	0	0	0	0	0	0	0	0
NT_Tr_Thr3_st	0	0	0	0	0	0	0	0	0	0	0	0	0	0
NT_Tr_Trp2_st	0	0	0	0	0	0	0	0	0	0	0	0	0	0
NT_Tr_Trp3_st	0	0	0	0	0	0	0	0	0	0	0	0	0	0
NT_Tr_Tyr2_st	0	0	0	0	0	0	0	0	0	0	0	0	0	0
NT_Tr_Tyr3_st	0	0	0	0	0	0	0	0	0	0	0	0	0	0
NT_Tr_Val2_st	0	0	0	0	0	0	0.000533333	0	0.00133333	0.00133333	0.00133333	0.00133333	0.00133333	0.00133333
NT_Tr_Val3_st	0	0	0	0	0	0	0	0	0	0	0	0	0	0
NT_Si_H_st	0	0	0	0	0	0	0	0	0	0	0	0	0	0
NT_Im_CO2_st_f	0.0894387	0.0960444	0.0960444	0.0845808	0.0744369	0.0951949	0.116754	0.15968	0.248219	0.379833	0.441394	0.441394	0.444325	0.444325
NT_Ex_O2_st_f	0	0	0	0	0	0	0	0	0	0	0	0	0	0
NT_RBC_h_rt	0	0	0	0	0	0	0	0	0	0	0	0	0	0
NT_PGAK_h_rt_f	0	0	0	0	0	0	0	0	0	0	0	0	0	0
NT_GAPDH1_h_rt	0	0	0	0	0	0	0	0	0	0	0	0	0	0
NT_TPI_h_rt_f	0	0	0	0	0	0	0	0	0	0	0	0	0	0
NT_FBPA_h_rt_f	0	0	0	0	0	0	0	0	0	0	0	0	0	0
NT_FBPase_h_rt	0	0	0	0	0	0	0	0	0	0	0	0	0	0
NT_FTK_h_rt_f	0.00279633	0.00279633	0.00279633	0.00279633	0.00279633	0.00279633	0	0.00279633	0.00279633	0.00279633	0.00279633	0.00279633	0.00279633	0.00279633
NT_SBPA_h_rt	0	0	0	0	0	0	0	0	0	0	0	0	0	0
NT_SBPase_h_rt	0	0	0	0	0	0	0	0	0	0	0	0	0	0
NT_STK_h_rt_f	0.00279633	0.00279633	0.00279633	0.00279633	0.00279633	0.00279633	0	0.00279633	0.00279633	0.00279633	0.00279633	0.00279633	0.00279633	0.00279633
NT_Ru5PE_h_rt_f	0.00559267	0.00559267	0.00559267	0.00559267	0.00559267	0.00559267	0.008389	0.00559267	0.00559267	0.00559267	0.00559267	0.00559267	0.00559267	0.00559267
NT_R5PI_h_rt_f	0	0	0	0	0	0	0	0	0	0	0	0	0	0
NT_Ru5PK_h_rt	0.003651	0.003651	0.003651	0.003651	0.003651	0.003651	0.003651	0.003651	0.003651	0.003651	0.003651	0.003651	0.003651	0.003651
NT_PGI_h_rt_f	0	0	0	0	0	0	0	0	0	0	0	0	0	0
NT_PGM_h_rt_f	0	0	0	0	0	0	0	0.0344	0.0344	0.0344	0.0344	0.0344	0.0344	0.0344
NT_AGPase_h_rt	0	0	0	0	0	0	0	0.0344	0.0344	0.0344	0.0344	0.0344	0.0344	0.0344
NT_StS_h1_rt	0	0	0	0	0	0	0	0.0172	0.0172	0.0172	0.0172	0.0172	0.0172	0.0172
NT_StS_h2_rt	0	0	0	0	0	0	0	0.0172	0.0172	0.0172	0.0172	0.0172	0.0172	0.0172
NT_StS_h3_rt	0	0	0	0	0	0	0	0	0	0	0	0	0	0
NT_bAMY1_h_rt	0	0	0	0	0	0	0	0	0	0	0	0	0	0
NT_bAMY2_h_rt	0	0	0	0	0	0	0	0	0	0	0	0	0	0
NT_DPE11_h_rt	0	0	0	0	0	0	0	0	0	0	0	0	0	0
NT_DPE12_h_rt	0	0	0	0	0	0	0	0	0	0	0	0	0	0
NT_DPE13_h_rt	0	0	0	0	0	0	0	0	0	0	0	0	0	0
NT_DPE2_c_rt	0	0	0	0	0	0	0	0	0	0	0	0	0	0
NT_HEXK_c_rt	0.13625	0.13625	0.13625	0.137073	0.133097	0.131201	0.007314	0.0389177	0.0389177	0.0389177	0.0389177	0.0389177	0.0389177	0.0389177
NT_StP1_h_rt	0	0	0	0	0	0	0	0	0	0	0	0	0	0
NT_StP21_c_rt	0	0	0	0	0	0	0	0	0	0	0	0	0	0
NT_TPI_c_rt_f	0	0	0	0	0	0	0	0	0	0	0	0	0	0
NT_FBPA_c_rt_f	0	0	0	0	0	0	0	0	0	0	0	0	0	0
NT_FBPase_c_rt	0	0	0	0	0	0	0	0	0	0	0	0	0	0
NT_F6PK2_c_rt	0	0	0	0	0	0	0	0	0	0	0	0	0	0
NT_F26BPPh_c_rt_f	0	0	0	0	0	0	0	0	0	0	0	0	0	0
NT_PGI_c_rt_f	0	0	0	0	0	0	0	0	0	0	0	0	0	0
NT_PGM_c_rt_f	0	0	0	0	0	0	0	0	0	0	0	0	0	0
NT_UGPase_c_rt_f	0	0	0	0	0	0	0	0	0	0	0	0	0	0
NT_S6PS_c_rt	0	0	0	0	0	0	0	0	0	0	0	0	0	0
NT_S6PPh_c_rt	0	0	0	0	0	0	0	0	0	0	0	0	0	0
NT_SucS_c_rt_f	0.018855	0.018855	0.018855	0.018855	0.018855	0.018855	0.018855	0.018855	0.018855	0.018855	0.018855	0.018855	0.018855	0.018855
NT_FrcFD_c_rt	0.1367	0.1367	0.1367	0.137523	0.133547	0.131651	0.245215	0.268187	0.309774	0.308907	0.295782	0.295782	0.296013	0.296013
NT_FrcK_c_rt	0.155105	0.155105	0.155105	0.155928	0.151952	0.150056	0.26362	0.286592	0.328179	0.328179	0.328179	0.328179	0.328746	0.328746
NT_TPS_c_rt	0	0	0	0	0	0	0	0	0	0	0	0	0	0
NT_TPP_c_rt	0	0	0	0	0	0	0	0	0	0	0	0	0	0
NT_CeS_c1_rt	0.00453	0.00453	0.00453	0.00453	0.00453	0.00453	0.00453	0.00453	0.00453	0.00453	0.00453	0.00453	0.00453	0.00453
NT_CeS_c2_rt	0.00453	0.00453	0.00453	0.00453	0.00453	0.00453	0.00453	0.00453	0.00453	0.00453	0.00453	0.00453	0.00453	0.00453
NT_CeS_c3_rt	0.00453	0.00453	0.00453	0.00453	0.00453	0.00453	0.00453	0.00453	0.00453	0.00453	0.00453	0.00453	0.00453	0.00453
NT_MalDH1_c_rt_f	0	0	0	0	0	0	0	0	0	0	0	0	0	0
NT_PEPC1_c_rt	0	0	0	0	0	0	0	0	0	0	0	0	0	0
NT_PEPC2_c_rt_f	0	0	0	0	0	0	0	0	0	0	0	0	0	0
NT_Enol_c_rt_f	0	0	0	0	0	0	0	0	0	0	0	0	0	0
NT_PGAM_c_rt_f	0	0	0	0	0	0	0	0	0	0	0	0	0	0
NT_PGAK_c_rt_f	0	0	0	0	0	0	0	0	0	0	0	0	0	0
NT_GAPDH2_c_rt_f	0.550726	0.550726	0.550726	0.554018	0.538114	0.530528	0.507087	0.550234	0.63341	0.63341	0.63341	0.63341	0.633976	0.633976
NT_GAPDH3_c_rt	0	0	0	0	0	0	0	0	0	0	0	0	0	0
NT_F6PK1_c_rt	0.262876	0.262876	0.262876	0.264522	0.25657	0.252777	0.239658	0.259998	0.303428	0.303428	0.303428	0.303428	0.303995	0.303995
NT_F6PK1_h_rt	0	0	0	0	0	0	0	0	0	0	0	0	0	0
NT_GAPDH2_h_rt_f	0.020153	0.020153	0.020153	0.020153	0.020153	0.020153	0.020153	0.020153	0.020153	0.020153	0.020153	0.020153	0.0207197	0.0207197
NT_PGAM_h_rt_f	0.023804	0.023804	0.023804	0.023804	0.023804	0.023804	0.023804	0.023804	0.023804	0.023804	0.023804	0.023804	0.0243707	0.0243707
NT_Enol_h_rt_f	0.023804	0.023804	0.023804	0.023804	0.023804	0.023804	0.023804	0.023804	0.023804	0.023804	0.023804	0.023804	0.0243707	0.0243707
NT_PyrK_c_rt	0.468862	0.468862	0.468862	0.472155	0.456251	0.448665	0.425223	0.469687	0.551941	0.551941	0.551941	0.551941	0.553075	0.553075
NT_PyrK_h_rt	0.0972162	0.0972162	0.0972163	0.0972163	0.0972162	0.0972163	0.0972162	0.0615004	0.0624213	0.0624212	0.0624213	0.0624212	0.0618546	0.0618546
NT_PyrDH1_m_rt	0.313818	0.313818	0.313818	0.31711	0.301206	0.29362	0.270394	0.339772	0.539101	0.55945	0.574607	0.574607	0.574585	0.574585
NT_PyrDH2_m_rt	0.313818	0.313818	0.313818	0.31711	0.301206	0.29362	0.270394	0.339772	0.539101	0.55945	0.574607	0.574607	0.574585	0.574585
NT_DHLAcT_m_rt	0.313818	0.313818	0.313818	0.31711	0.301206	0.29362	0.270394	0.339772	0.539101	0.55945	0.574607	0.574607	0.574585	0.574585
NT_DHLDH2_m_rt	0.313818	0.313818	0.313818	0.31711	0.301206	0.29362	0.270394	0.339772	0.539101	0.55945	0.574607	0.574607	0.574585	0.574585
NT_CitS_m_rt	0.313818	0.313818	0.313818	0.31711	0.301206	0.29362	0.270394	0.339772	0.539101	0.55945	0.574607	0.574607	0.574585	0.574585
NT_cACNDHA_m_rt	0	0	0	0	0	0	0	0	0	0	0	0	0	0
NT_cACNHA_m_rt	0.118825	0.118825	0.118825	0.117179	0.108485	0.0892985	0.140698	0.141726	0.0420311	0.0370307	0.0294523	0	0	0
NT_iCitDHNAD_m_rt	0	0	0	0	0	0	0	0	0	0	0	0	0	0
NT_KGDH_m_rt	0	0	0	0	0	0	0	0	0	0	0	0	0	0
NT_DHLST_m_rt	0	0	0	0	0	0	0	0	0	0	0	0	0	0
NT_SCACoAL_m_rt	0	0	0	0	0	0	0	0	0	0	0	0	0	0
NT_cplx2_m_rt	0.0551113	0.0551113	0.0551113	0.0546651	0.0782797	0.0631263	0.14154	0.136572	0.0530297	0.0669087	0.0593304	0.0298781	0.0296656	0.0296656
NT_FumHA_m_rt	0.0551113	0.0551113	0.0551113	0.0546651	0.0782797	0.0631263	0.14154	0.136572	0.0530297	0.0669087	0.0593304	0.0298781	0.0296656	0.0296656
NT_MalDH1_m_rt_f	0.659013	0.659013	0.659013	0.667998	0.684141	0.654086	0.718163	0.837616	1.15334	1.22289	1.23805	1.17914	1.17981	1.17981
NT_cplx1_m_rt	1.0279	1.0279	1.0279	1.03973	1.06357	1.01083	1.13006	1.3139	1.74548	1.85452	1.884	1.8251	1.82567	1.82567
NT_cplx3_m_rt	1.0841	1.0841	1.0841	1.09548	1.14293	1.07505	1.27268	1.45156	1.79959	1.92252	1.94442	1.85606	1.85642	1.85642
NT_cplx4_m_rt	0.54205	0.54205	0.54205	0.547742	0.571467	0.537523	0.636342	0.725779	0.899796	0.96126	0.972211	0.928032	0.928211	0.928211
NT_cplx5_m_rt_f	2.65405	2.65405	2.65405	2.68296	2.77797	2.6234	3.03908	3.49124	4.44486	4.73831	4.80064	4.6092	4.6103	4.6103
NT_RBO_h_rt	0.003651	0.003651	0.003651	0.003651	0.003651	0.003651	0.003651	0.003651	0.003651	0.003651	0.003651	0.003651	0.003651	0.003651
NT_PGP_h_rt	0.003651	0.003651	0.003651	0.003651	0.003651	0.003651	0.003651	0.003651	0.003651	0.003651	0.003651	0.003651	0.003651	0.003651
NT_GCAO_p_rt	0	0	0	0	0	0	0	0	0	0	0	0	0	0
NT_CAT_p_rt	0	0	0	0	0	0	0	0	0	0	0	0	0	0
NT_GGAT_p_rt	0	0	0	0	0	0	0	0	0	0	0	0	0	0
NT_GlyDH_m_rt	0.00613533	0.00613533	0.00613533	0.00898157	0.033338	0.0335483	0.0489251	0.0513887	0.0519427	0.0721859	0.0713522	0.0713522	0.0712789	0.0712789
NT_AMT_m_rt	0.00613533	0.00613533	0.00613533	0.00898157	0.033338	0.0335483	0.0489251	0.0513887	0.0519427	0.0721859	0.0713522	0.0713522	0.0712789	0.0712789
NT_DHLDH1_m_rt	0.00613533	0.00613533	0.00613533	0.00898157	0.033338	0.0335483	0.0489251	0.0513887	0.0519427	0.0721859	0.0713522	0.0713522	0.0712789	0.0712789
NT_GlyHMT_m_rt_f	0.00613533	0.00613533	0.00613533	0.00898157	0.033338	0.0335483	0.0489251	0.0513887	0.0519427	0.0721859	0.0713522	0.0713522	0.0712789	0.0712789
NT_SGAT_p_rt	0	0	0	0	0	0	0	0	0	0	0	0	0	0
NT_GCEADH_p_rt	0	0	0	0	0	0	0	0	0	0	0	0	0	0
NT_MalDH1_p_rt_f	0	0	0	0	0	0	0	0	0	0	0	0	0	0
NT_GCEAK_h_rt	0	0	0	0	0	0	0	0	0	0	0	0	0	0
NT_G6PDH_h_rt	0	0	0	0	0	0	0	0	0	0	0	0	0	0
NT_6PGL_h_rt	0	0	0	0	0	0	0	0	0	0	0	0	0	0
NT_6PGDHNAD_h_rt_f	0	0	0	0	0	0	0	0	0	0	0	0	0	0
NT_6PGDHNADP_h_rt_f	0.0046	0.0046	0.0046	0.0046	0.0046	0.0046	0.0046	0.0046	0.0046	0.0046	0.0046	0.0046	0.00516667	0.00516667
NT_TA_h_rt_f	0	0	0	0	0	0	0	0	0	0	0	0	0	0
NT_DAHPS_h_rt	0	0	0	0	0	0	0	0	0	0	0	0	0	0
NT_DHQS_h_rt	0	0	0	0	0	0	0	0	0	0	0	0	0	0
NT_DHQDH_h_rt	0	0	0	0	0	0	0	0	0	0	0	0	0	0
NT_SADH_h_rt	0	0	0	0	0	0	0	0	0	0	0	0	0	0
NT_SAK_h_rt	0	0	0	0	0	0	0	0	0	0	0	0	0	0
NT_EPSPS_h_rt	0	0	0	0	0	0	0	0	0	0	0	0	0	0
NT_CHRS_h_rt	0	0	0	0	0	0	0	0	0	0	0	0	0	0
NT_R5PDPK_h_rt	0.0140632	0.0140632	0.0140633	0.0140633	0.0140632	0.0140633	0.0140632	0.0127474	0.0136683	0.0136682	0.0136682	0.0136682	0.0136683	0.0136682
NT_PyrPiDK_h_rt_f	0	0	0	0	0	0	0	0	0	0	0	0	0	0
NT_MalDH2NADP_c_rt	0	0	0	0	0	0	0	0	0	0	0	0	0	0
NT_MalDH2NADP_h_rt	0	0	0	0	0	0	0	0	0	0	0	0	0	0
NT_MalDH1_h_rt_f	0.008389	0.008389	0.008389	0.008389	0.008389	0.008389	0.008389	0.008389	0.008389	0.008389	0.008389	0.008389	0.008389	0.008389
NT_MalDH3_c_rt	0	0	0	0	0	0	0	0	0	0	0	0	0	0
NT_MalDH3_h_rt	0	0	0	0	0	0	0	0	0	0	0	0	0	0
NT_MalDH3_m_rt	0	0	0	0	0	0	0	0	0	0	0	0	0	0
NT_CitS_c_rt	0	0	0	0	0	0	0	0	0	0	0	0	0	0
NT_CitS_h_rt	0	0	0	0	0	0	0	0	0	0	0	0	0	0
NT_cACNDHA_c_rt	0.118825	0.118825	0.118825	0.117179	0.108485	0.0892985	0.140698	0.141726	0.0420311	0.0370307	0.0294523	0	0	0
NT_cACNDHA_h_rt	0	0	0	0	0	0	0	0	0	0	0	0	0	0
NT_cACNHA_c_rt	0	0	0	0	0	0	0	0	0	0	0	0	0	0
NT_cACNHA_h_rt	0	0	0	0	0	0	0	0	0	0	0	0	0	0
NT_iCitDHNAD_c_rt	0	0	0	0	0	0	0	0	0	0	0	0	0	0
NT_iCitDHNADP_c_rt	0.118825	0.118825	0.118825	0.117179	0.108485	0.0892985	0.140698	0.141726	0.0420311	0.0370307	0.0294523	0	0	0
NT_iCitDHNADP_h_rt	0	0	0	0	0	0	0	0	0	0	0	0	0	0
NT_iCitDHNADP_m_rt	0	0	0	0	0	0	0	0	0	0	0	0	0	0
NT_iCitL_c_rt	0	0	0	0	0	0	0	0	0	0	0	0	0	0
NT_MalS_c_rt	0	0	0	0	0	0	0	0	0	0	0	0	0	0
NT_ATPCitL_c_rt	0	0	0	0	0	0	0	0	0	0	0	0	0	0
NT_ACoAS_h_rt	0.0048	0.0048	0.0048	0.0048	0.0048	0.0048	0.0048	0.0048	0.0048	0.0048	0.0048	0.0048	0.00536667	0.00536667
NT_ACoAC_h_rt	0.0042	0.0042	0.0042	0.0042	0.0042	0.0042	0.0042	0.0042	0.0042	0.0042	0.0042	0.0042	0.0042	0.0042
NT_ACPM_h_rt	0.0042	0.0042	0.0042	0.0042	0.0042	0.0042	0.0042	0.0042	0.0042	0.0042	0.0042	0.0042	0.0042	0.0042
NT_PPiase_h_rt	0	0	0	0	0	0	0	0	0	0	0	0	0	0
NT_PPIase_c_rt	0	0	0	0	0	0	0	0	0	0	0	0	0	0
NT_PPIF6PK_c_rt_f	0.0239615	0.0239615	0.0239615	0.0239615	0.0239615	0.0239615	0.0239615	0.0265932	0.0247515	0.0247515	0.0247515	0.0247515	0.0247515	0.0247515
NT_ForDH_h_rt_f	0.007302	0.007302	0.007302	0.007302	0.007302	0.007302	0.007302	0.007302	0.007302	0.007302	0.007302	0.007302	0.007302	0.007302
NT_ForTHFL_h_rt	0.007302	0.007302	0.007302	0.007302	0.007302	0.007302	0.007302	0.007302	0.007302	0.007302	0.007302	0.007302	0.007302	0.007302
NT_DHFR_c_rt	1.2e-05	1.2e-05	1.2e-05	1.2e-05	1.2e-05	1.2e-05	1.2e-05	1.2e-05	1.2e-05	1.2e-05	1.2e-05	1.2e-05	1.2e-05	1.2e-05
NT_TRXR_c_rt	4e-05	4e-05	4e-05	4e-05	4e-05	4e-05	4e-05	4e-05	4e-05	4e-05	4e-05	4e-05	4e-05	4e-05
NT_ADNK_c_rt	0	0	0	0	0	0	0	0	0	0	0	0	0	0
NT_ADNN_c_rt	0.00932525	0.00932525	0.00932525	0.00932525	0.00932525	0.00932525	0.00932525	0.00800942	0.00893025	0.00893025	0.00893025	0.00893025	0.00893025	0.00893025
NT_ADPRPPT_c_rt	0.00932525	0.00932525	0.00932525	0.00932525	0.00932525	0.00932525	0.00932525	0.00800942	0.00893025	0.00893025	0.00893025	0.00893025	0.00893025	0.00893025
NT_RibK_h_rt	0.00932525	0.00932525	0.00932525	0.00932525	0.00932525	0.00932525	0.00932525	0.00800942	0.00893025	0.00893025	0.00893025	0.00893025	0.00893025	0.00893025
NT_NO3R1_c_rt	0.147838	0.147838	0.147838	0.146638	0.130975	0.149951	0.0655343	0.0473279	0.0303151	0	0	0.0589046	0.0589263	0.0589263
NT_NO3R2_c_rt_f	0	0	0	0	0	0	0	0	0	0	0	0	0	0
NT_NO2R_h_rt	0	0	0	0	0	0	0	0	0	0	0	0	0	0
NT_ATPSL_h_rt	0	0	0	0	0	0	0	0	0	0	0	0	0	0
NT_APSR_h_rt	0	0	0	0	0	0	0	0	0	0	0	0	0	0
NT_GSSGR_h_rt	0	0	0	0	0	0	0	0	0	0	0	0	0	0
NT_SO3R_h_rt	0	0	0	0	0	0	0	0	0	0	0	0	0	0
NT_HCO3DHA_c_rt	0	0	0	0	0	0	0	0	0	0	0	0	0	0
NT_HCO3DHA_h_rt	0.005287	0.005287	0.005287	0.005287	0.005287	0.005287	0.005287	0.005287	0.005287	0.005287	0.005287	0.005287	0.005287	0.005287
NT_AlaTA_h_rt_f	0	0	0	0	0	0	0	0	0	0	0	0	0	0
NT_AlaTA_m_rt_f	0	0	0	0	0	0	0	0	0	0	0	0	0	0
NT_AlaTA_p_rt_f	0.253777	0.253777	0.253777	0.25093	0.226574	0.226364	0.210771	0.182077	0.0653701	0.0300547	0.0224763	0.0519286	0.0521628	0.0521628
NT_AGluK_rt	0	0	0	0	0	0	0	0	0	0	0	0	0	0
NT_AGluPR_h_rt	0	0	0	0	0	0	0	0	0	0	0	0	0	0
NT_AOrnTA_h_rt	0	0	0	0	0	0	0	0	0	0	0	0	0	0
NT_AOrnAGluAcT_h_rt	0	0	0	0	0	0	0	0	0	0	0	0	0	0
NT_CBPS_h_rt	0.001087	0.001087	0.001087	0.001087	0.001087	0.001087	0.001087	0.001087	0.001087	0.001087	0.001087	0.001087	0.001087	0.001087
NT_OrnCMT_h_rt_f	0	0	0	0	0	0	0	0	0	0	0	0	0	0
NT_ArgSCAS_h_rt	0	0	0	0	0	0	0	0	0	0	0	0	0	0
NT_ArgSCAL_h_rt	0	0	0	0	0	0	0	0	0	0	0	0	0	0
NT_FumHA_c_rt	0.014604	0.014604	0.014604	0.014604	0.014604	0.014604	0.014604	0.014604	0.014604	0.014604	0.014604	0.014604	0.014604	0.014604
NT_AsnS_c_rt	0	0	0	0	0	0	0	0.00526333	0.00158	0.00158	0.00158	0.00158	0.00158	0.00158
NT_AspAT_c_rt_f	0	0	0	0	0	0	0	0	0	0	0	0	0	0
NT_AspAT_h_rt_f	0.008389	0.008389	0.008389	0.008389	0.008389	0.008389	0.008389	0.008389	0.008389	0.008389	0.008389	0.008389	0.008389	0.008389
NT_AspAT_m_rt_f	0	0.0550713	0.0550713	0	0	0	0	0	0	0.0187021	0.0187021	0.0187021	0.0296656	0.0296656
NT_AspAT_p_rt_f	0	0	0	0	0	0	0	0	0	0	0	0	0	0
NT_Asnase_c_rt	0	0	0	0	0	0	0	0	0	0	0	0	0	0
NT_SerAcT_c_rt	0	0	0	0	0	0	0	0	0	0	0	0	0	0
NT_SerAcT_h_rt	0	0	0	0	0	0	0	0	0	0	0	0	0	0
NT_SerAcT_m_rt	0	0	0	0	0	0	0	0	0	0	0	0	0	0
NT_CysS_c_rt	0	0	0	0	0	0	0	0	0	0	0	0	0	0
NT_CysS_h_rt	0	0	0	0	0	0	0	0	0	0	0	0	0	0
NT_CysS_m_rt	0	0	0	0	0	0	0	0	0	0	0	0	0	0
NT_GluSNADP_h_rt_f	0	0	0	0	0	0	0	0	0	0	0	0	0	0
NT_GluDH3NADP_c_rt_f	0	0	0	0	0	0	0	0	0	0	0	0	0	0
NT_Glnase_c_rt	0.266513	0.266513	0.266513	0.263666	0.23931	0.2391	0.222861	0.188903	0.0721961	0.0316035	0.0172805	0.0172805	0.0177296	0.0177296
NT_GluSNAD_h_rt	0.01244	0.01244	0.01244	0.01244	0.01244	0.01244	0.01244	0.01244	0.01244	0.01244	0.01244	0.01244	0.0130067	0.0130067
NT_GluSFd_h_rt	0	0	0	0	0	0	0	0	0	0	0	0	0	0
NT_GluDH1NAD_m_rt	0.00617533	0.00617533	0.00617533	0.00902157	0.033398	0.0335483	0.0489651	0.0514487	0.0519427	0.0669087	0.0593304	0.0298781	0.0296656	0.0296656
NT_GluDH1NADP_m_rt_f	0	0	0	0	0	0	0	0	0	0	0	0	0	0
NT_GluDH2NAD_m_rt	0	0	0	0	0	0	0	0	0	0	0	0	0	0
NT_GluDC_c_rt	0.0551113	0.0551113	0.0551113	0.0546651	0.0782797	0.0631263	0.14154	0.136572	0.0530297	0.0669087	0.0593304	0.0298781	0.0296656	0.0296656
NT_GABATA1_m_rt_f	0.00613533	0.00613533	0.00613533	0.00898157	0.033338	0.0335483	0.0489251	0.0513887	0.0519427	0.0669087	0.0593304	0.0298781	0.0296656	0.0296656
NT_GABATA2_m_rt	0.048976	0.048976	0.048976	0.0456835	0.0449416	0.0295781	0.0926148	0.0851834	0.001087	0	0	0	0	0
NT_SCASeADH_m_rt	0.0551113	0.0551113	0.0551113	0.0546651	0.0782797	0.0631263	0.14154	0.136572	0.0530297	0.0669087	0.0593304	0.0298781	0.0296656	0.0296656
NT_GlnS_c_rt	0	0	0	0	0	0	0	0	0	0	0	0	0	0
NT_GlnS_h_rt	0.020829	0.020829	0.020829	0.020829	0.020829	0.020829	0.020829	0.020829	0.020829	0.020829	0.020829	0.020829	0.0213957	0.0213957
NT_GlnS_m_rt	0	0	0	0	0	0	0	0	0	0	0	0	0	0
NT_ThrA_c_rt	0.0048	0.0048	0.0048	0.0048	0.0048	0.0048	0.0048	0.0048	0.0048	0.0048	0.0048	0.0048	0.00536667	0.00536667
NT_ACDOxRed_c_rt	0.0048	0.0048	0.0048	0.0048	0.0048	0.0048	0.0048	0.0048	0.0048	0.0048	0.0048	0.0048	0.00536667	0.00536667
NT_GCAO_h_rt	0.003651	0.003651	0.003651	0.003651	0.003651	0.003651	0.003651	0.003651	0.003651	0.003651	0.003651	0.003651	0.003651	0.003651
NT_CAT_h_rt	0.0018255	0.0018255	0.0018255	0.0018255	0.0018255	0.0018255	0.0018255	0.0018255	0.0018255	0.0018255	0.0018255	0.0018255	0.0018255	0.0018255
NT_SGAT_h_rt	0	0	0	0	0	0	0	0	0	0	0	0	0	0
NT_GCEADH_h_rt	0	0	0	0	0	0	0	0	0	0	0	0	0	0
NT_GGAT_h_rt	0.003651	0.003651	0.003651	0.003651	0.003651	0.003651	0.003651	0.003651	0.003651	0.003651	0.003651	0.003651	0.003651	0.003651
NT_ATPPRT_h_rt	0	0	0	0	0	0	0	0	0	0	0	0	0	0
NT_PrATPDP_h_rt	0	0	0	0	0	0	0	0	0	0	0	0	0	0
NT_PrAMPCy_h_rt	0	0	0	0	0	0	0	0	0	0	0	0	0	0
NT_PAICARPI_h_rt	0	0	0	0	0	0	0	0	0	0	0	0	0	0
NT_IGPS_h_rt	0	0	0	0	0	0	0	0	0	0	0	0	0	0
NT_IGPDA_h_rt	0	0	0	0	0	0	0	0	0	0	0	0	0	0
NT_HisolPTA_h_rt	0	0	0	0	0	0	0	0	0	0	0	0	0	0
NT_HisolPP_h_rt	0	0	0	0	0	0	0	0	0	0	0	0	0	0
NT_HisolPDH_h_rt	0	0	0	0	0	0	0	0	0	0	0	0	0	0
NT_HisalPDH_h_rt	0	0	0	0	0	0	0	0	0	0	0	0	0	0
NT_ThrDA_h_rt	0	0	0	0	0	0	0	0	0	0	0	0	0	0
NT_ALS1_h_rt	0.0004	0.0004	0.0004	0.0004	0.0004	0.0004	0.0004	0.0004	0.0004	0.0004	0.0004	0.0004	0.000966667	0.000966667
NT_ALS2_h_rt	0	0	0	0	0	0	0	0	0	0	0	0	0	0
NT_KARI1_h_rt_f	0	0	0	0	0	0	0	0	0	0	0	0	0	0
NT_KARI2_h_rt	0	0	0	0	0	0	0	0	0	0	0	0	0	0
NT_DHADA1_h_rt	0	0	0	0	0	0	0	0	0	0	0	0	0	0
NT_BAATA1_h_rt_f	0	0	0	0	0	0	0	0	0	0	0	0	0	0
NT_ALS3_h_rt	0.0004	0.0004	0.0004	0.0004	0.0004	0.0004	0.0004	0.0004	0.0004	0.0004	0.0004	0.0004	0.000966667	0.000966667
NT_KARI3_h_rt_f	0.0004	0.0004	0.0004	0.0004	0.0004	0.0004	0.0004	0.0004	0.0004	0.0004	0.0004	0.0004	0.000966667	0.000966667
NT_KARI4_h_rt	0.0004	0.0004	0.0004	0.0004	0.0004	0.0004	0.0004	0.0004	0.0004	0.0004	0.0004	0.0004	0.000966667	0.000966667
NT_DHADA2_h_rt	0.0004	0.0004	0.0004	0.0004	0.0004	0.0004	0.0004	0.0004	0.0004	0.0004	0.0004	0.0004	0.000966667	0.000966667
NT_2IPMS_h_rt	0	0	0	0	0	0	0	0	0	0	0	0	0.000566667	0.000566667
NT_3IPMDA1_h_rt	0	0	0	0	0	0	0	0	0	0	0	0	0.000566667	0.000566667
NT_3IPMDA2_h_rt	0	0	0	0	0	0	0	0	0	0	0	0	0.000566667	0.000566667
NT_3IPMDH_h_rt	0	0	0	0	0	0	0	0	0	0	0	0	0.000566667	0.000566667
NT_IPODC_h_rt	0	0	0	0	0	0	0	0	0	0	0	0	0.000566667	0.000566667
NT_BAATA2_h_rt_f	0	0	0	0	0	0	0	0	0	0	0	0	0.000566667	0.000566667
NT_AspK_h_rt	0	0	0	0	0	0	0	0	0	0	0	0	0	0
NT_Asp-SeADH_h_rt	0	0	0	0	0	0	0	0	0	0	0	0	0	0
NT_DHDS_h_rt	0	0	0	0	0	0	0	0	0	0	0	0	0	0
NT_DHDRNAD_h_rt	0	0	0	0	0	0	0	0	0	0	0	0	0	0
NT_DHDRNADP_h_rt	0	0	0	0	0	0	0	0	0	0	0	0	0	0
NT_DAPAT_h_rt	0	0	0	0	0	0	0	0	0	0	0	0	0	0
NT_DAPE_h_rt	0	0	0	0	0	0	0	0	0	0	0	0	0	0
NT_DAPDC_h_rt	0	0	0	0	0	0	0	0	0	0	0	0	0	0
NT_HSerDHNADP_h_rt	0	0	0	0	0	0	0	0	0	0	0	0	0	0
NT_HSerDHNAD_h_rt	0	0	0	0	0	0	0	0	0	0	0	0	0	0
NT_HSerK_h_rt	0	0	0	0	0	0	0	0	0	0	0	0	0	0
NT_CTHS_h_rt	0	0	0	0	0	0	0	0	0	0	0	0	0	0
NT_CTHL_h_rt	0	0	0	0	0	0	0	0	0	0	0	0	0	0
NT_5M-THFOR_c_rt	0.00246	0.00246	0.00246	0.00246	0.00246	0.00246	0.00246	0.00246	0.00246	0.00246	0.00246	0.00246	0.00246	0.00246
NT_MetS_c_rt	0.00246	0.00246	0.00246	0.00246	0.00246	0.00246	0.00246	0.00246	0.00246	0.00246	0.00246	0.00246	0.00246	0.00246
NT_GlyHMT_c_rt_f	0	0	0	0	0	0	0	0	0	0	0	0	0	0
NT_MetAdT_h_rt	0.0117853	0.0117853	0.0117852	0.0117852	0.0117853	0.0117852	0.0117853	0.0104694	0.0113903	0.0113902	0.0113902	0.0113903	0.0113903	0.0113903
NT_HCysMT_c_rt	0.00932525	0.00932525	0.00932525	0.00932525	0.00932525	0.00932525	0.00932525	0.00800942	0.00893025	0.00893025	0.00893025	0.00893025	0.00893025	0.00893025
NT_Cysase_c_rt_f	0.00932525	0.00932525	0.00932525	0.00932525	0.00932525	0.00932525	0.00932525	0.00800942	0.00893025	0.00893025	0.00893025	0.00893025	0.00893025	0.00893025
NT_CHRM_c_rt	0	0	0	0	0	0	0	0	0	0	0	0	0	0
NT_GPAT_h_rt_f	0	0	0	0	0	0	0	0	0	0	0	0	0	0
NT_AGNDA_h_rt	0	0	0	0	0	0	0	0	0	0	0	0	0	0
NT_Arginase_m_rt	0	0	0	0	0	0	0	0	0	0	0	0	0	0
NT_Urease_m_rt	0	0	0	0	0	0	0	0	0	0	0	0	0	0
NT_OrnAT_m_rt_f	0	0	0	0	0	0	0	0	0	0	0	0	0	0
NT_GluK_c_rt	0	0	0	0	0	0	0	0	0	0	0	0	0	0
NT_GluK_h_rt	0	0	0	0	0	0	0	0	0	0	0	0	0	0
NT_GluK_m_rt	2.60616	2.60616	2.60616	2.63836	2.71747	2.55531	2.94755	3.40714	4.44486	4.73831	4.80064	4.6092	4.6103	4.6103
NT_GluSeADH_c_rt	0	0	0	0	0	0	0	0	0	0	0	0	0	0
NT_GluSeADH_h_rt	0	0	0	0	0	0	0	0	0	0	0	0	0	0
NT_GluSeADH_m_rt	2.60616	2.60616	2.60616	2.63836	2.71747	2.55531	2.94755	3.40714	4.44486	4.73831	4.80064	4.6092	4.6103	4.6103
NT_GluSeADA_c_rt	0	0	0	0	0	0	0	0	0	0	0	0	0	0
NT_GluSeADA_h_rt	0	0	0	0	0	0	0	0	0	0	0	0	0	0
NT_GluSeADA_m_rt	2.60616	2.60616	2.60616	2.63836	2.71747	2.55531	2.94755	3.40714	4.44486	4.73831	4.80064	4.6092	4.6103	4.6103
NT_P5CRNAD_c_rt	4e-05	4e-05	4e-05	4e-05	6e-05	0	4e-05	6e-05	0	0	0	0	0	0
NT_ProDHNAD_m_rt_r	0	0	0	0	0	0	0	0	0	0	0	0	0	0
NT_ProDHNADP_m_rt_r	0	0	0	0	0	0	0	0	0	0	0	0	0	0
NT_P5CDHNAD_h_rt	0	0	0	0	0	0	0	0	0	0	0	0	0	0
NT_P5CDHNAD_m_rt	0	0	0	0	0	0	0	0	0	0	0	0	0	0
NT_P5CDHNADP_m_rt	2.60612	2.60612	2.60612	2.63832	2.71741	2.55531	2.94751	3.40708	4.44486	4.73831	4.80064	4.6092	4.6103	4.6103
NT_PGADH_h_rt_f	0	0	0	0	0	0	0	0	0	0	0	0	0	0
NT_PSerAT_h_rt	0	0	0	0	0	0	0	0	0	0	0	0	0	0
NT_PSerP_h_rt	0	0	0	0	0	0	0	0	0	0	0	0	0	0
NT_SerRM_c_rt	0	0	0	0	0	0	0	0	0	0	0	0	0	0
NT_ThrS_h_rt	0	0	0	0	0	0	0	0	0	0	0	0	0	0
NT_ANTS_h_rt	0	0	0	0	0	0	0	0	0	0	0	0	0	0
NT_ANTPRT_h_rt	0	0	0	0	0	0	0	0	0	0	0	0	0	0
NT_PRANTI_h_rt	0	0	0	0	0	0	0	0	0	0	0	0	0	0
NT_IndGPS_h_rt	0	0	0	0	0	0	0	0	0	0	0	0	0	0
NT_IndGPL_h_rt	0	0	0	0	0	0	0	0	0	0	0	0	0	0
NT_TrpS_h_rt	0	0	0	0	0	0	0	0	0	0	0	0	0	0
NT_AGNDH_h_rt	0	0	0	0	0	0	0	0	0	0	0	0	0	0
NT_BAATA3_h_rt_f	0.0004	0.0004	0.0004	0.0004	0.0004	0.0004	0.0004	0.0004	0.0004	0.0004	0.0004	0.0004	0.0004	0.0004
NT_ATase_h_rt	0.003651	0.003651	0.003651	0.003651	0.003651	0.003651	0.003651	0.003651	0.003651	0.003651	0.003651	0.003651	0.003651	0.003651
NT_PRAGlyL_h_rt	0.003651	0.003651	0.003651	0.003651	0.003651	0.003651	0.003651	0.003651	0.003651	0.003651	0.003651	0.003651	0.003651	0.003651
NT_GARFT_h_rt	0.003651	0.003651	0.003651	0.003651	0.003651	0.003651	0.003651	0.003651	0.003651	0.003651	0.003651	0.003651	0.003651	0.003651
NT_FGAMS_h_rt	0.003651	0.003651	0.003651	0.003651	0.003651	0.003651	0.003651	0.003651	0.003651	0.003651	0.003651	0.003651	0.003651	0.003651
NT_FGAMCL_h_rt	0.003651	0.003651	0.003651	0.003651	0.003651	0.003651	0.003651	0.003651	0.003651	0.003651	0.003651	0.003651	0.003651	0.003651
NT_AIRC_h_rt	0.003651	0.003651	0.003651	0.003651	0.003651	0.003651	0.003651	0.003651	0.003651	0.003651	0.003651	0.003651	0.003651	0.003651
NT_SAICARS_h_rt	0.003651	0.003651	0.003651	0.003651	0.003651	0.003651	0.003651	0.003651	0.003651	0.003651	0.003651	0.003651	0.003651	0.003651
NT_DCAMPL1_h_rt	0.003651	0.003651	0.003651	0.003651	0.003651	0.003651	0.003651	0.003651	0.003651	0.003651	0.003651	0.003651	0.003651	0.003651
NT_AICARFT_h_rt	0.003651	0.003651	0.003651	0.003651	0.003651	0.003651	0.003651	0.003651	0.003651	0.003651	0.003651	0.003651	0.003651	0.003651
NT_IMPCH_h_rt	0.003651	0.003651	0.003651	0.003651	0.003651	0.003651	0.003651	0.003651	0.003651	0.003651	0.003651	0.003651	0.003651	0.003651
NT_AMPDA_c_rt	0.000607	0.000607	0.000607	0.000607	0.000607	0.000607	0.000607	0.000607	0.000607	0.000607	0.000607	0.000607	0.000607	0.000607
NT_IMPDH_c_rt	0.000607	0.000607	0.000607	0.000607	0.000607	0.000607	0.000607	0.000607	0.000607	0.000607	0.000607	0.000607	0.000607	0.000607
NT_GMPS_c_rt	0.000607	0.000607	0.000607	0.000607	0.000607	0.000607	0.000607	0.000607	0.000607	0.000607	0.000607	0.000607	0.000607	0.000607
NT_DCAMPS_h_rt	0.003651	0.003651	0.003651	0.003651	0.003651	0.003651	0.003651	0.003651	0.003651	0.003651	0.003651	0.003651	0.003651	0.003651
NT_DCAMPL2_h_rt	0.003651	0.003651	0.003651	0.003651	0.003651	0.003651	0.003651	0.003651	0.003651	0.003651	0.003651	0.003651	0.003651	0.003651
NT_AspCT_h_rt	0.001087	0.001087	0.001087	0.001087	0.001087	0.001087	0.001087	0.001087	0.001087	0.001087	0.001087	0.001087	0.001087	0.001087
NT_DHOase_h_rt	0.001087	0.001087	0.001087	0.001087	0.001087	0.001087	0.001087	0.001087	0.001087	0.001087	0.001087	0.001087	0.001087	0.001087
NT_DHODH_m_rt	0.001087	0.001087	0.001087	0.001087	0.001087	0.001087	0.001087	0.001087	0.001087	0.001087	0.001087	0.001087	0.001087	0.001087
NT_OROPRT_c_rt	0.001087	0.001087	0.001087	0.001087	0.001087	0.001087	0.001087	0.001087	0.001087	0.001087	0.001087	0.001087	0.001087	0.001087
NT_OMPDC_c_rt	0.001087	0.001087	0.001087	0.001087	0.001087	0.001087	0.001087	0.001087	0.001087	0.001087	0.001087	0.001087	0.001087	0.001087
NT_CTPS_c_rt	0.000541	0.000541	0.000541	0.000541	0.000541	0.000541	0.000541	0.000541	0.000541	0.000541	0.000541	0.000541	0.000541	0.000541
NT_AMPK_c_rt	0	0	0	0	0	0	0	0	0	0	0	0	0	0
NT_AMPK_h_rt	0.0428405	0.0428405	0.0428405	0.0428405	0.0428405	0.0428405	0.0428405	0.0110722	0.0092305	0.0092305	0.0092305	0.0092305	0.0092305	0.0092305
NT_GMPK_c_rt	0.000607	0.000607	0.000607	0.000607	0.000607	0.000607	0.000607	0.000607	0.000607	0.000607	0.000607	0.000607	0.000607	0.000607
NT_NMPK_c_rt	0.001087	0.001087	0.001087	0.001087	0.001087	0.001087	0.001087	0.001087	0.001087	0.001087	0.001087	0.001087	0.001087	0.001087
NT_CTPP_c_rt	8e-06	8e-06	8e-06	8e-06	8e-06	8e-06	8e-06	8e-06	8e-06	8e-06	8e-06	8e-06	8e-06	8e-06
NT_ADPR_c_rt	1.2e-05	1.2e-05	1.2e-05	1.2e-05	1.2e-05	1.2e-05	1.2e-05	1.2e-05	1.2e-05	1.2e-05	1.2e-05	1.2e-05	1.2e-05	1.2e-05
NT_CDPR_c_rt	8e-06	8e-06	8e-06	8e-06	8e-06	8e-06	8e-06	8e-06	8e-06	8e-06	8e-06	8e-06	8e-06	8e-06
NT_GDPR_c_rt	8e-06	8e-06	8e-06	8e-06	8e-06	8e-06	8e-06	8e-06	8e-06	8e-06	8e-06	8e-06	8e-06	8e-06
NT_UDPR_c_rt	1.2e-05	1.2e-05	1.2e-05	1.2e-05	1.2e-05	1.2e-05	1.2e-05	1.2e-05	1.2e-05	1.2e-05	1.2e-05	1.2e-05	1.2e-05	1.2e-05
NT_dUTPP_c_rt	1.2e-05	1.2e-05	1.2e-05	1.2e-05	1.2e-05	1.2e-05	1.2e-05	1.2e-05	1.2e-05	1.2e-05	1.2e-05	1.2e-05	1.2e-05	1.2e-05
NT_dTMPS_c_rt	1.2e-05	1.2e-05	1.2e-05	1.2e-05	1.2e-05	1.2e-05	1.2e-05	1.2e-05	1.2e-05	1.2e-05	1.2e-05	1.2e-05	1.2e-05	1.2e-05
NT_dTMPK_c_rt	1.2e-05	1.2e-05	1.2e-05	1.2e-05	1.2e-05	1.2e-05	1.2e-05	1.2e-05	1.2e-05	1.2e-05	1.2e-05	1.2e-05	1.2e-05	1.2e-05
NT_GDPK_c_rt	0.000599	0.000599	0.000599	0.000599	0.000599	0.000599	0.000599	0.000599	0.000599	0.000599	0.000599	0.000599	0.000599	0.000599
NT_GDPK_h_rt	0.003651	0.003651	0.003651	0.003651	0.003651	0.003651	0.003651	0.003651	0.003651	0.003651	0.003651	0.003651	0.003651	0.003651
NT_UDPK_c_rt	0	0	0	0	0	0	0	0	0	0	0	0	0	0
NT_dADPK_c_rt	1.2e-05	1.2e-05	1.2e-05	1.2e-05	1.2e-05	1.2e-05	1.2e-05	1.2e-05	1.2e-05	1.2e-05	1.2e-05	1.2e-05	1.2e-05	1.2e-05
NT_dCDPK_c_rt	8e-06	8e-06	8e-06	8e-06	8e-06	8e-06	8e-06	8e-06	8e-06	8e-06	8e-06	8e-06	8e-06	8e-06
NT_dGDPK_c_rt	8e-06	8e-06	8e-06	8e-06	8e-06	8e-06	8e-06	8e-06	8e-06	8e-06	8e-06	8e-06	8e-06	8e-06
NT_dTDPK_c_rt	1.2e-05	1.2e-05	1.2e-05	1.2e-05	1.2e-05	1.2e-05	1.2e-05	1.2e-05	1.2e-05	1.2e-05	1.2e-05	1.2e-05	1.2e-05	1.2e-05
NT_dUDPK_c_rt	1.2e-05	1.2e-05	1.2e-05	1.2e-05	1.2e-05	1.2e-05	1.2e-05	1.2e-05	1.2e-05	1.2e-05	1.2e-05	1.2e-05	1.2e-05	1.2e-05
NT_Tr_SO4_rt_f	0	0	0	0	0	0	0	0	0	0	0	0	0	0
NT_Tr_NO2_rt	0	0	0	0	0	0	0	0	0	0	0	0	0	0
NT_Tr_NTT_rt	0.00527075	0.00527075	0.00527075	0.00527075	0.00527075	0.00527075	0.00527075	0.00658658	0.00566575	0.00566575	0.00566575	0.00566575	0.00623242	0.00623242
NT_Tr_AAC_rt	0.047889	0.047889	0.047889	0.0445965	0.0605005	0.0680865	0.0915278	0.0840964	0	0	0	0	0	0
NT_Tr_BT11_rt	0	0	0	0	0	0	0	0	0	0	0	0	0	0
NT_Tr_BT12_rt	0	0	0	0	0	0	0	0	0	0	0	0	0	0
NT_Tr_BT13_rt	0.003651	0.003651	0.003651	0.003651	0.003651	0.003651	0.003651	0.003651	0.003651	0.003651	0.003651	0.003651	0.003651	0.003651
NT_Tr_NDT1_rt_f	0	0	0	0	0	0	0	0	0	0	0	0	0	0
NT_Tr_NDT2_rt_f	0.0287773	0.0287773	0.0287772	0.0287773	0.0287773	0.0287772	0.0287773	0.0327248	0.0299623	0.0299622	0.0299622	0.0299623	0.0299623	0.0299623
NT_Tr_TPT1_rt_f	0	0	0	0	0	0	0	0	0	0	0	0	0	0
NT_Tr_TPT2_rt_f	0	0	0	0	0	0	0	0	0	0	0	0	0	0
NT_Tr_TPT3_rt_f	0	0	0	0	0	0	0	0	0	0	0	0	0	0
NT_Tr_PPT_rt	0.0818632	0.0818632	0.0818633	0.0818633	0.0818632	0.0818633	0.0818632	0.0805474	0.0814683	0.0814682	0.0814683	0.0814682	0.0809016	0.0809016
NT_Tr_GCA1_rt	0	0	0	0	0	0	0	0	0	0	0	0	0	0
NT_Tr_GCEA1_rt	0	0	0	0	0	0	0	0	0	0	0	0	0	0
NT_Tr_GPT1_rt	0.00559267	0.00559267	0.00559267	0.00559267	0.00559267	0.00559267	0	0.0399927	0.0399927	0.0399927	0.0399927	0.0399927	0.0399927	0.0399927
NT_Tr_pGlc_rt	0	0	0	0	0	0	0	0	0	0	0	0	0	0
NT_Tr_Mex1_rt	0	0	0	0	0	0	0	0	0	0	0	0	0	0
NT_Tr_PLT5_rt	0.00932525	0.00932525	0.00932525	0.00932525	0.00932525	0.00932525	0.00932525	0.00800942	0.00893025	0.00893025	0.00893025	0.00893025	0.00893025	0.00893025
NT_Tr_DIC1_rt_f	0	0	0	0	0	0	0	0	0	0	0	0	0	0
NT_Tr_DIC2_rt_f	0	0	0	0	0	0	0	0	0	0	0	0	0	0
NT_Tr_DIT1_rt	0	0	0	0	0	0	0	0	0	0	0	0	0	0
NT_Tr_DIT2_rt	0.008389	0.008389	0.008389	0.008389	0.008389	0.008389	0.008389	0.008389	0.008389	0.008389	0.008389	0.008389	0.008389	0.008389
NT_Tr_DTC1A_rt_f	0	0	4e-05	0	0.0782797	0	0.14154	0.136572	0.0109986	0	0.0406283	0.011176	0	0
NT_Tr_DTC1B_rt_f	0.0551113	4e-05	0	0.0546651	0	0.0631263	0	0	0.0420311	0	0	0	0	0
NT_Tr_DTC1C_rt_f	0	0	0	0	0	0	0	0	0	0.0482067	0	0	0	0
NT_Tr_DTC2A_rt_f	0.313818	0.485116	0.313778	0.31711	0.222926	0.564787	0.435924	0.2032	1.10032	0.55945	0.533979	0.563431	0.574585	0.574585
NT_Tr_DTC2B_rt_f	0.290084	0.118785	0.118825	0.296223	0.382935	0.0261722	0.140698	0.141726	0	0.0370307	0.644737	0	0.575555	0.575555
NT_Tr_DTC2C_rt_f	0	0	0.171299	0	0	0	0	0.356118	0	0.559499	0	0.585832	0	0
NT_Tr_DTC3A_rt_f	0	0	0	0	0	0	0	0	0	0	0	0	0	0
NT_Tr_DTC3B_rt_f	0	0	0	0	0	0	0	0	0	0	0	0	0	0
NT_Tr_DTC3C_rt_f	0	0	0	0	0	0	0	0	0	0	0	0	0	0
NT_Tr_DTC4A_rt_f	0	0	0	0	0	0	0	0	0	0	0	0	0	0
NT_Tr_DTC4B_rt_f	0	0	0	0	0	0	0	0	0	0	0	0	0	0
NT_Tr_DTC4C_rt_f	0	0	0	0	0	0	0	0	0	0	0	0	0	0
NT_Tr_SFC_rt	0	0	0	0	0	0	0	0	0	0	0	0	0	0
NT_Tr_BAT11_rt_f	0	0	0	0	0	0	0	0	0	0	0	0	0	0
NT_Tr_BAT12_rt_f	0	0	0	0	0	0	0	0	0	0	0	0	0	0
NT_Tr_BAT13_rt_f	0	0	0	0	0	0	0	0	0	0	0	0	0	0
NT_Tr_BAT14_rt_f	0	0	0	0	0	0	0	0	0	0	0	0	0	0
NT_Tr_BAT15_rt_f	0.0551113	0.0551113	0.0551113	0.0546651	0.0782797	0.0631263	0.14154	0.136572	0.0530297	0.0669087	0.0593304	0.0298781	0.0296656	0.0296656
NT_Tr_BAC1_rt	0	0	0	0	0	0	0	0	0	0	0	0	0	0
NT_Tr_BAC2_rt	0	0	0	0	0	0	0	0	0	0	0	0	0	0
NT_Tr_ProU_rt	0	0	0	0	0	0	0	0	0	0	0	0	0	0
NT_Tr_ProA_rt	0	0	0	0	0	0	0	0	0	0	0	0	0	0
NT_Tr_P5C1_rt	0	0	0	0	0	0	0	0	0	0	0	0	0	0
NT_Tr_P5C2_rt	4e-05	4e-05	4e-05	4e-05	6e-05	0	4e-05	6e-05	0	0	0	0	0	0
NT_Tr_PRPP_rt	0.0104123	0.0104123	0.0104122	0.0104122	0.0104123	0.0104122	0.0104123	0.00909642	0.0100173	0.0100172	0.0100172	0.0100173	0.0100173	0.0100173
NT_Tr_Fum_rt	0.007302	0.007302	0.007302	0.007302	0.007302	0.007302	0.007302	0.007302	0.007302	0.007302	0.007302	0.007302	0.007302	0.007302
NT_Tr_HCys_rt	0	0	0	0	0	0	0	0	0	0	0	0	0	0
NT_Tr_ORO_rt	0.001087	0.001087	0.001087	0.001087	0.001087	0.001087	0.001087	0.001087	0.001087	0.001087	0.001087	0.001087	0.001087	0.001087
NT_Tr_DHO1_rt	0.001087	0.001087	0.001087	0.001087	0.001087	0.001087	0.001087	0.001087	0.001087	0.001087	0.001087	0.001087	0.001087	0.001087
NT_Tr_DHO2_rt	0.001087	0.001087	0.001087	0.001087	0.001087	0.001087	0.001087	0.001087	0.001087	0.001087	0.001087	0.001087	0.001087	0.001087
NT_Tr_GlySer_rt	0.0122707	0.0122707	0.0122707	0.0179631	0.0666761	0.0670965	0.0978501	0.102777	0.103885	0.144372	0.142704	0.142704	0.142558	0.142558
NT_Tr_O2h_rt_f	0.0054765	0.0054765	0.0054765	0.0054765	0.0054765	0.0054765	0.0054765	0.0054765	0.0054765	0.0054765	0.0054765	0.0054765	0.0054765	0.0054765
NT_Tr_O2m_rt_f	0.54205	0.54205	0.54205	0.547742	0.571467	0.537523	0.636342	0.725779	0.899796	0.96126	0.972211	0.928032	0.928211	0.928211
NT_Tr_O2p_rt_f	0	0	0	0	0	0	0	0	0	0	0	0	0	0
NT_Tr_CO2h_rt_f	0.01584	0.01584	0.01584	0.01584	0.01584	0.01584	0.01584	0.01584	0.01584	0.01584	0.01584	0.01584	0.0147067	0.0147067
NT_Tr_CO2m_rt_f	0	0	0	0	0	0	0	0	0	0	0	0	0	0
NT_Tr_H2Oh_rt_f	0	0	0	0	0	0	0	0	0	0	0	0	0	0
NT_Tr_H2Om_rt_f	0	0	0	0	0	0	0	0	0	0	0	0	0	0
NT_Tr_H2Op_rt_f	0	0	0	0	0	0	0	0	0	0	0	0	0	0
NT_Tr_Hp_rt_f	0	0	0	0	0	0	0	0	0	0	0	0	0	0
NT_Tr_NH41_rt_f	0.020829	0.020829	0.020829	0.020829	0.020829	0.020829	0.020829	0.020829	0.020829	0.020829	0.020829	0.020829	0.0213957	0.0213957
NT_Tr_NH42_rt_f	0	0	0	0	0	0	0	0	0	0	0	0	0	0
NT_Tr_H2S1_rt_f	0	0	0	0	0	0	0	0	0	0	0	0	0	0
NT_Tr_H2S2_rt_f	0	0	0	0	0	0	0	0	0	0	0	0	0	0
NT_Tr_AC1_rt_f	0.0048	0.0048	0.0048	0.0048	0.0048	0.0048	0.0048	0.0048	0.0048	0.0048	0.0048	0.0048	0.00536667	0.00536667
NT_Tr_AC2_rt_f	0	0	0	0	0	0	0	0	0	0	0	0	0	0
NT_Tr_Pyr1_rt_f	0	0	0	0	0	0	0	0	0	0	0	0	0	0
NT_Tr_Pyr2_rt_f	0.319953	0.319953	0.319953	0.326092	0.334544	0.327168	0.319319	0.391161	0.591043	0.626359	0.633937	0.604485	0.604251	0.604251
NT_Tr_Pyr3_rt_f	0.253777	0.253777	0.253777	0.25093	0.226574	0.226364	0.210771	0.182077	0.0653701	0.0300547	0.0224763	0.0519286	0.0521628	0.0521628
NT_Tr_GCA2_rt_f	0	0	0	0	0	0	0	0	0	0	0	0	0	0
NT_Tr_GCEA2_rt_f	0	0	0	0	0	0	0	0	0	0	0	0	0	0
NT_Tr_Mal_rt_f	0	0	0	0	0	0	0	0	0	0	0	0	0	0
NT_Tr_OAA_rt_f	0	0	0	0	0	0	0	0	0	0	0	0	0	0
NT_Tr_KG_rt_f	0	0	0	0	0	0	0	0	0	0	0	0	0	0
NT_Tr_Ala1_rt_f	0	0	0	0	0	0	0	0	0	0	0	0	0	0
NT_Tr_Arg1_rt_f	0	0	0	0	0	0	0	0	0	0	0	0	0	0
NT_Tr_Asn1_rt_f	0	0	0	0	0	0	0	0	0	0	0	0	0	0
NT_Tr_Asp_rt_f	0.0689798	0	0.124051	0	0	0.0314382	0.00507122	0	0	0	0	0	0	0.0113885
NT_Tr_Cys_rt_f	0	0	0	0	0	0	0	0	0	0	0	0	0	0
NT_Tr_Glu1_rt_f	0.184797	0.253777	0.129726	0.25093	0.226574	0.194926	0.2057	0.182077	0.0653701	0.0300547	0.0224763	0.0519286	0.0521628	0.0407743
NT_Tr_Gln_rt_f	0	0	0	0	0	0	0	0	0	0	0	0	0	0
NT_Tr_Gly_rt_f	0	0	0	0	0	0	0	0	0	0	0	0	0	0
NT_Tr_His1_rt_f	0	0	0	0	0	0	0	0	0	0	0	0	0	0
NT_Tr_Ile1_rt_f	0	0	0	0	0	0	0	0	0	0	0	0	0	0
NT_Tr_Leu1_rt_f	0	0	0	0	0	0	0	0	0	0	0	0	0	0
NT_Tr_Lys1_rt_f	0	0	0	0	0	0	0	0	0	0	0	0	0	0
NT_Tr_Met1_rt_f	0	0	0	0	0	0	0	0	0	0	0	0	0	0
NT_Tr_Phe1_rt_f	0	0	0	0	0	0	0	0	0	0	0	0	0	0
NT_Tr_Pro1_rt_f	0	0	0	0	0	0	0	0	0	0	0	0	0	0
NT_Tr_Ser1_rt_f	0	0	0	0	0	0	0	0	0	0	0	0	0	0
NT_Tr_Thr1_rt_f	0	0	0	0	0	0	0	0	0	0	0	0	0	0
NT_Tr_Trp1_rt_f	0	0	0	0	0	0	0	0	0	0	0	0	0	0
NT_Tr_Tyr1_rt_f	0	0	0	0	0	0	0	0	0	0	0	0	0	0
NT_Tr_Val1_rt_f	0	0	0	0	0	0	0	0	0	0	0	0	0	0
NT_Tr_Ala2_rt	0	0	0	0	0	0	0	0	0	0	0	0	0	0
NT_Tr_Arg2_rt	0	0	0	0	0	0	0	0	0	0	0	0	0	0
NT_Tr_Asn2_rt	0	0	0	0	0	0	0	0	0	0	0	0	0	0
NT_Tr_Asn3_rt	0	0	0	0	0	0	0	0	0	0	0	0	0	0
NT_Tr_Glu2_rt	0.008389	0.008389	0.008389	0.008389	0.008389	0.008389	0.008389	0.008389	0.008389	0.008389	0.008389	0.008389	0.008389	0.008389
NT_Tr_His2_rt	0	0	0	0	0	0	0	0	0	0	0	0	0	0
NT_Tr_His3_rt	0	0	0	0	0	0	0	0	0	0	0	0	0	0
NT_Tr_Ile2_rt	0	0	0	0	0	0	0	0	0	0	0	0	0	0
NT_Tr_Ile3_rt	0	0	0	0	0	0	0	0	0	0	0	0	0	0
NT_Tr_Leu2_rt	0	0	0	0	0	0	0	0	0	0	0	0	0.000566667	0.000566667
NT_Tr_Leu3_rt	0	0	0	0	0	0	0	0	0	0	0	0	0	0
NT_Tr_Lys2_rt	0	0	0	0	0	0	0	0	0	0	0	0	0	0
NT_Tr_Met2_rt	0	0	0	0	0	0	0	0	0	0	0	0	0	0
NT_Tr_Met3_rt	0	0	0	0	0	0	0	0	0	0	0	0	0	0
NT_Tr_Phe2_rt	0	0	0	0	0	0	0	0	0	0	0	0	0	0
NT_Tr_Phe3_rt	0	0	0	0	0	0	0	0	0	0	0	0	0	0
NT_Tr_Pro2_rt	0	0	0	0	0	0	0	0	0	0	0	0	0	0
NT_Tr_Ser2_rt	0	0	0	0	0	0	0	0	0	0	0	0	0	0
NT_Tr_Ser3_rt	0.00613533	0.00613533	0.00613533	0.00898157	0.033338	0.0335483	0.0489251	0.0513887	0.0519427	0.0721859	0.0713522	0.0713522	0.0712789	0.0712789
NT_Tr_Thr2_rt	0	0	0	0	0	0	0	0	0	0	0	0	0	0
NT_Tr_Thr3_rt	0	0	0	0	0	0	0	0	0	0	0	0	0	0
NT_Tr_Trp2_rt	0	0	0	0	0	0	0	0	0	0	0	0	0	0
NT_Tr_Trp3_rt	0	0	0	0	0	0	0	0	0	0	0	0	0	0
NT_Tr_Tyr2_rt	0	0	0	0	0	0	0	0	0	0	0	0	0	0
NT_Tr_Tyr3_rt	0	0	0	0	0	0	0	0	0	0	0	0	0	0
NT_Tr_Val2_rt	0.0004	0.0004	0.0004	0.0004	0.0004	0.0004	0.0004	0.0004	0.0004	0.0004	0.0004	0.0004	0.0004	0.0004
NT_Tr_Val3_rt	0	0	0	0	0	0	0	0	0	0	0	0	0	0
NT_Si_H_rt	0	0	0	0	0	0	0	0	0	0	0	0	0	0
NT_Im_CO2_rt_f	0.483326	0.483326	0.483326	0.487373	0.510746	0.46903	0.599384	0.658895	0.675541	0.725012	0.724179	0.665274	0.6661	0.6661
NT_Ex_O2_rt_f	0	0	0	0	0	0	0	0	0	0	0	0	0	0
NT_Im_H2O_rt_f	1.94465	1.57984	1.57984	1.60296	3.15172	3.24076	3.49274	3.48703	3.99737	4.10457	4.16117	4.13172	4.1347	4.1347
NT_Im_Pi_rt_f	0.070967	0.070967	0.070967	0.070967	0.070967	0.070967	0.070967	0.070967	0.070967	0.070967	0.070967	0.070967	0.070967	0.070967
NT_Im_NO3_rt_f	0.11353	0.11353	0.11353	0.11353	0.11353	0.11353	0.11353	0.11353	0.11353	0.11353	0.11353	0.11353	0.11353	0.11353
NT_Im_SO4_rt_f	0	0	0	0	0	0	0	0	0	0	0	0	0	0
NT_Sit_H_lf_cpls_f	0	0	0	0	0	0.0210976	0.257621	0.185759	0.0771346	0.0415317	0.164655	0.164655	0.163221	0.163221
NT_Imt_H2O_lf_cpls_f	0	0	0	0	0	0	0	0	0	0	0	0	0	0
NT_Imt_Pi_lf_cpls_f	0	0	0	0	0	0	0	0	0	0	0	0	0	0
NT_Imt_NO3_lf_cpls_f	0	0	0	0	0	0	0	0	0	0	0	0	0	0
NT_Imt_NH4_lf_cpls	0	0	0	0	0	0	0	0	0	0	0	0	0	0
NT_Imt_SO4_lf_cpls_f	0	0	0	0	0	0	0	0	0	0	0	0	0	0
NT_Imt_H2S_lf_cpls_f	0	0	0	0	0	0	0	0	0	0	0	0	0	0
NT_Ext_Ala_c_lf_cpls_f	0	0	0	0	0	0	0	0	0	0	0	0	0	0
NT_Ext_Arg_c_lf_cpls_f	0.000685	0.000685	0.000685	0.000685	0.000685	0.000685	0.000685	0.000685	0.000685	0.000685	0.000685	0.000685	0.000685	0.000685
NT_Ext_Asn_c_lf_cpls_f	0	0	0	0	0	0	0	0	0.0016	0.0016	0.0016	0.0016	0.0016	0.0016
NT_Ext_Asp_c_lf_cpls_f	0.01525	0.01525	0.01525	0.01525	0.0243722	0.0283753	0.0270814	0.0202866	0.0250402	0.0250402	0.0250402	0.0250402	0.025111	0.025111
NT_Ext_Cys_c_lf_cpls_f	9.9e-05	9.9e-05	9.9e-05	9.9e-05	9.9e-05	9.9e-05	9.9e-05	9.9e-05	9.9e-05	9.9e-05	9.9e-05	9.9e-05	9.9e-05	9.9e-05
NT_Ext_Gln_c_lf_cpls_f	0.0679933	0.0679932	0.0679932	0.0696395	0.074122	0.0743322	0.0796915	0.0743633	0.0580493	0.0384674	0.0384674	0.0384674	0.0379715	0.0379715
NT_Ext_Glu_c_lf_cpls_f	0	0	0	0	0	0	0	0	0	0	0	0	0	0
NT_Ext_Gly_c_lf_cpls_f	0.0128313	0.0128313	0.0128313	0.00953886	0.000573919	0.0001535	0	0.011323	0.011515	0.0122175	0.0122175	0.0122175	0.0129258	0.0129258
NT_Ext_His_c_lf_cpls_f	0.000107	0.000107	0.000107	0.000107	0.000107	0.000107	0.000107	0.000107	0.000107	0.000107	0.000107	0.000107	0.000107	0.000107
NT_Ext_Ile_c_lf_cpls_f	0.000245	0.000245	0.000245	0.000245	0.000245	0.000245	0.000245	0.000245	0.000245	0.000245	0.000245	0.000245	0.000245	0.000245
NT_Ext_Leu_c_lf_cpls_f	0.000575	0.000575	0.000575	0.000575	0.000575	0.000575	0.000575	0	0	0	0	0	0	0
NT_Ext_Lys_c_lf_cpls_f	0.000285	0.000285	0.000285	0.000285	0.000285	0.000285	0.000285	0.000285	0.000285	0.000285	0.000285	0.000285	0.000285	0.000285
NT_Ext_Met_c_lf_cpls_f	5e-06	5e-06	5e-06	5e-06	5e-06	5e-06	5e-06	5e-06	5e-06	5e-06	5e-06	5e-06	5e-06	5e-06
NT_Ext_Phe_c_lf_cpls_f	0.00033	0.00033	0.00033	0.00033	0.00033	0.00033	0.00033	0.00033	0.00033	0.00033	0.00033	0.00033	0.00033	0.00033
NT_Ext_Pro_c_lf_cpls_f	0	0	0	0	0	4e-05	0	0	0	0	0	0	0	0
NT_Ext_Ser_c_lf_cpls_f	0	0	0	0	0	0	0	0	0	0	0	0	0	0
NT_Ext_Thr_c_lf_cpls_f	0.0039575	0.0039575	0.0039575	0.0039575	0.0039575	0.0039575	0.0039575	0.00542417	0.00542417	0.00542417	0.00542417	0.00542417	0.0052825	0.0052825
NT_Ext_Trp_c_lf_cpls_f	0.00015	0.00015	0.00015	0.00015	0.00015	0.00015	0.00015	0.00015	0.00015	0.00015	0.00015	0.00015	0.00015	0.00015
NT_Ext_Tyr_c_lf_cpls_f	0.00137	0.00137	0.00137	0.00137	0.00137	0.00137	0.00137	0.00137	0.00137	0.00137	0.00137	0.00137	0.00137	0.00137
NT_Ext_Val_c_lf_cpls_f	0.0004	0.0004	0.0004	0.0004	0.0004	0.0004	0.000266667	0.0004	0	0	0	0	0	0
NT_Ext_Suc_lf_cpls_f	0.0292281	0.0292281	0.0292281	0.0290223	0.0296023	0.030355	0.0320606	0.0322021	0.0320044	0.0320044	0.0332869	0.0332869	0.0332225	0.0332225
NT_Sit_H_st_cpsr_f	0	0	0	0	0	0	0	0	0	0	0	0	0	0
NT_Imt_H2O_st_cpsr_f	0	0	0	0	0	0	0	0	0	0	0	0	0	0
NT_Imt_Pi_st_cpsr_f	0.022129	0.022129	0.022129	0.022129	0.022129	0.022129	0.022129	0.022129	0.022129	0.022129	0.022129	0.022129	0.022129	0.022129
NT_Imt_NO3_st_cpsr_f	0	0	0	0	0	0	0	0	0	0	0	0	0	0
NT_Imt_NH4_st_cpsr	0	0	0	0	0	0	0	0	0	0	0	0	0	0
NT_Imt_SO4_st_cpsr_f	0	0	0	0	0	0	0	0	0	0	0	0	0	0
NT_Imt_H2S_st_cpsr_f	0	0	0	0	0	0	0	0	0	0	0	0	0	0
NT_Ext_Ala_c_st_cpsr_f	0	0	0	0	0	0	0	0	0	0	0	0	0	0
NT_Ext_Arg_c_st_cpsr_f	0	0	0	0	0	0	0	0	0	0	0	0	0	0
NT_Ext_Asn_c_st_cpsr_f	0	0	0	0	0	0	0	0	0	0	0	0	0	0
NT_Ext_Asp_c_st_cpsr_f	0	0	0	0	0	0	0	0	0	0	0	0	0	0
NT_Ext_Cys_c_st_cpsr_f	0	0	0	0	0	0	0	0	0	0	0	0	0	0
NT_Ext_Gln_c_st_cpsr_f	0	0	0	0	0	0	0	0	0	0	0	0	0	0
NT_Ext_Glu_c_st_cpsr_f	0	0	0	0	0	0	0	0	0	0	0.0122996	0.0122996	0.0116379	0.0116379
NT_Ext_Gly_c_st_cpsr_f	0	0	0	0	0	0	0	0	0	0	0	0	0	0
NT_Ext_His_c_st_cpsr_f	0	0	0	0	0	0	0	0	0	0	0	0	0	0
NT_Ext_Ile_c_st_cpsr_f	0	0	0	0	0	0	0	0	0	0	0	0	0	0
NT_Ext_Leu_c_st_cpsr_f	0	0	0	0	0	0	0	0.000425	0.000425	0.000425	0.000425	0.000425	0.000283333	0.000283333
NT_Ext_Lys_c_st_cpsr_f	0	0	0	0	0	0	0	0	0	0	0	0	0	0
NT_Ext_Met_c_st_cpsr_f	0	0	0	0	0	0	0	0	0	0	0	0	0	0
NT_Ext_Phe_c_st_cpsr_f	0	0	0	0	0	0	0	0	0	0	0	0	0	0
NT_Ext_Pro_c_st_cpsr_f	2e-05	2e-05	2e-05	0	0	0	0	0	3e-05	3e-05	3e-05	3e-05	3e-05	3e-05
NT_Ext_Ser_c_st_cpsr_f	0	0	0	0	0	0	0	0	0	0	0	0	0	0
NT_Ext_Thr_c_st_cpsr_f	0	0	0	0	0	0	0	0	0	0	0	0	0	0
NT_Ext_Trp_c_st_cpsr_f	0	0	0	0	0	0	0	0	0	0	0	0	0	0
NT_Ext_Tyr_c_st_cpsr_f	0	0	0	0	0	0	0	0	0	0	0	0	0	0
NT_Ext_Val_c_st_cpsr_f	0	0	0	0	0	0	0	0	0.0002	0.0002	0.0002	0.0002	0.0002	0.0002
NT_Ext_Suc_st_cpsr_f	0	0	0	0	0	0	0	0	0	0	0	0	0	0
NT_Sit_H_lf_cpsr_f	0	0	0	0	0	0	0	0	0.089827	0.0809484	0.096105	0.15501	0.155789	0.155789
NT_Imt_H2O_lf_cpsr_f	0	0	0	0	0	0	0	0	0	0	0	0	0	0
NT_Imt_Pi_lf_cpsr_f	0.025344	0.025344	0.025344	0.025344	0.025344	0.025344	0.025344	0.025344	0.025344	0.025344	0.025344	0.025344	0.025344	0.025344
NT_Imt_NO3_lf_cpsr_f	0.11353	0.11353	0.11353	0.11353	0.11353	0.11353	0.11353	0.11353	0.11353	0.11353	0.11353	0.11353	0.11353	0.11353
NT_Imt_NH4_lf_cpsr	0	0	0	0	0	0	0	0	0	0	0	0	0	0
NT_Imt_SO4_lf_cpsr_f	0	0	0	0	0	0	0	0	0	0	0	0	0	0
NT_Imt_H2S_lf_cpsr_f	0	0	0	0	0	0	0	0	0	0	0	0	0	0
NT_Ext_Ala_c_lf_cpsr_f	0	0	0	0	0	0	0	0	0	0	0	0	0	0
NT_Ext_Arg_c_lf_cpsr_f	0.000505	0.000505	0.000505	0.000505	0.000505	0.000505	0.000505	0.000505	0.000505	0.000505	0.000505	0.000505	0.000505	0.000505
NT_Ext_Asn_c_lf_cpsr_f	0	0	0	0	0	0	0	0	0.00079	0.00079	0.00079	0.00079	0.00079	0.00079
NT_Ext_Asp_c_lf_cpsr_f	0.0671773	0.0671773	0.0671773	0.0659773	0.0336688	0.0296657	0.00197539	0.00797021	0	0	0	0	0	0
NT_Ext_Cys_c_lf_cpsr_f	7.35e-05	7.35e-05	7.35e-05	7.35e-05	7.35e-05	7.35e-05	7.35e-05	7.35e-05	7.35e-05	7.35e-05	7.35e-05	7.35e-05	7.35e-05	7.35e-05
NT_Ext_Gln_c_lf_cpsr_f	0.269771	0.269771	0.269771	0.266924	0.242568	0.242358	0.226119	0.197425	0.0770341	0.0364415	0.0221185	0.0221185	0.0225676	0.0225676
NT_Ext_Glu_c_lf_cpsr_f	0	0	0	0	0	0	0	0	0	0	0	0	0	0
NT_Ext_Gly_c_lf_cpsr_f	0.00582867	0.00582867	0.00582867	0.0115211	0.0602341	0.0606545	0.0914081	0.0963354	0.0974434	0.13793	0.136262	0.136262	0.135549	0.135549
NT_Ext_His_c_lf_cpsr_f	7.95e-05	7.95e-05	7.95e-05	7.95e-05	7.95e-05	7.95e-05	7.95e-05	7.95e-05	7.95e-05	7.95e-05	7.95e-05	7.95e-05	7.95e-05	7.95e-05
NT_Ext_Ile_c_lf_cpsr_f	0.00018	0.00018	0.00018	0.00018	0.00018	0.00018	0.00018	0.00018	0.00018	0.00018	0.00018	0.00018	0.00018	0.00018
NT_Ext_Leu_c_lf_cpsr_f	0.000425	0.000425	0.000425	0.000425	0.000425	0.000425	0.000425	0	0	0	0	0	0	0
NT_Ext_Lys_c_lf_cpsr_f	0.00021	0.00021	0.00021	0.00021	0.00021	0.00021	0.00021	0.00021	0.00021	0.00021	0.00021	0.00021	0.00021	0.00021
NT_Ext_Met_c_lf_cpsr_f	5e-06	5e-06	5e-06	5e-06	5e-06	5e-06	5e-06	5e-06	5e-06	5e-06	5e-06	5e-06	5e-06	5e-06
NT_Ext_Phe_c_lf_cpsr_f	0.000245	0.000245	0.000245	0.000245	0.000245	0.000245	0.000245	0.000245	0.000245	0.000245	0.000245	0.000245	0.000245	0.000245
NT_Ext_Pro_c_lf_cpsr_f	0	0	0	2e-05	0	3e-05	2e-05	0	0	0	0	0	0	0
NT_Ext_Ser_c_lf_cpsr_f	0	0	0	0	0	0	0	0	0	0	0	0	0	0
NT_Ext_Thr_c_lf_cpsr_f	0.002665	0.002665	0.002665	0.002665	0.002665	0.002665	0.002665	0.002665	0.002665	0.002665	0.002665	0.002665	0.00280667	0.00280667
NT_Ext_Trp_c_lf_cpsr_f	0.0001	0.0001	0.0001	0.0001	0.0001	0.0001	0.0001	0.0001	0.0001	0.0001	0.0001	0.0001	0.0001	0.0001
NT_Ext_Tyr_c_lf_cpsr_f	0.00121	0.00121	0.00121	0.00121	0.00121	0.00121	0.00121	0.00121	0.00121	0.00121	0.00121	0.00121	0.00121	0.00121
NT_Ext_Val_c_lf_cpsr_f	0.0002	0.0002	0.0002	0.0002	0.0002	0.0002	0.0002	0.0002	0	0	0	0	0	0
NT_Ext_Suc_lf_cpsr_f	0.0954007	0.0954007	0.0954007	0.0957682	0.0944377	0.0940163	0.0981499	0.0997993	0.0894324	0.0870592	0.0837779	0.0837779	0.0838358	0.0838358
NT_Tr_Asp_c_m_lf_f	0	0	0	0	0	0	0	0	0	0	0	0	0	0
NT_Tr_Asp_c_m_st_f	0	0	0	0	0	0	0	0	0	0	0	0	0	0
NT_Tr_Asp_c_m_rt_f	0	0	0	0	0	0	0	0	0	0	0	0	0	0
NT_Xylose_lf	0.00282	0.00282	0.00282	0.00282	0.00282	0.00282	0.00282	0.00282	0.00282	0.00282	0.00282	0.00282	0.00282	0.00282
NT_Lignin_1_lf_f	0	0	0	0	0	0	0	0	0	0	0	0	0	0
NT_Lignin_2_lf_f	0.00144	0.00144	0.00144	0.00144	0.00144	0.00144	0.00144	0.00144	0.00144	0.00144	0.00144	0.00144	0.00144	0.00144
NT_Lignin_3_lf	0	0	0	0	0	0	0	0	0	0	0	0	0	0
NT_Lignin_4_lf_f	0	0	0	0	0	0	0	0	0	0	0	0	0	0
NT_Lignin_5_lf_f	0	0	0	0	0	0	0	0	0	0	0	0	0	0
NT_Lignin_6_lf	0	0	0	0	0	0	0	0	0	0	0	0	0	0
NT_Lignin_7_lf	0.00056	0.00104	0.00056	0.00056	0.00056	0.00056	0.00104	0.00104	0.00104	0.00056	0.00056	0.00056	0.00104	0.00056
NT_Lignin_8_lf_f	0.00088	0.0004	0.00088	0.00088	0.00088	0.00088	0.0004	0.0004	0.0004	0.00088	0.00088	0.00088	0.0004	0.00088
NT_Lignin_9_lf_f	0	0	0	0	0	0	0	0	0	0	0	0	0	0
NT_Lignin_10_lf_f	0.0004	0.0004	0.0004	0.0004	0.0004	0.0004	0.0004	0.0004	0.0004	0.0004	0.0004	0.0004	0.0004	0.0004
NT_Lignin_11_lf_f	0	0	0	0	0	0	0	0	0	0	0	0	0	0
NT_Lignin_12_lf_f	0	0	0	0	0	0	0	0	0	0	0	0	0	0
NT_Lignin_13_lf	0.00048	0	0.00048	0.00048	0.00048	0.00048	0	0	0	0.00048	0.00048	0.00048	0	0.00048
NT_Lignin_14_lf_f	0	0	0	0	0	0	0	0	0	0	0	0	0	0
NT_Lignin_15_lf_f	0.00048	0	0.00048	0.00048	0.00048	0.00048	0	0	0.00048	0.00048	0.00048	0.00048	0	0.00048
NT_Lignin_16_lf_f	0	0	0	0	0	0	0	0	0.00048	0	0	0	0	0
NT_Lignin_17_lf_f	0	0	0	0	0	0	0	0	0	0	0	0	0	0
NT_Lignin_18_lf_f	0	0.00048	0	0	0	0	0.00048	0.00048	0	0	0	0	0.00048	0
NT_Lignin_19_lf	0.00048	0.00048	0.00048	0.00048	0.00048	0.00048	0.00048	0.00048	0.00048	0.00048	0.00048	0.00048	0.00048	0.00048
NT_Lignin_20_lf_f	0	0	0	0	0	0	0	0	0	0	0	0	0	0
NT_Lignin_21_lf_f	0.00056	0.00104	0.00056	0.00056	0.00056	0.00056	0.00104	0.00104	0.00056	0.00056	0.00056	0.00056	0.00104	0.00056
NT_Lignin_22_lf_f	0.00056	0.00056	0.00056	0.00056	0.00056	0.00056	0.00056	0.00056	0.00056	0.00056	0.00056	0.00056	0.00056	0.00056
NT_Lignin_23_lf_f	0	0	0	0	0	0	0	0	0	0	0	0	0	0
NT_Lignin_24_lf_f	0.00056	0.00056	0.00056	0.00056	0.00056	0.00056	0.00056	0.00056	0.00056	0.00056	0.00056	0.00056	0.00056	0.00056
NT_Lignin_25_lf	0	0	0	0	0	0	0	0	0	0	0	0	0	0
NT_Lignin_26_lf	0.00056	0.00056	0.00056	0.00056	0.00056	0.00056	0.00056	0.00056	0.00056	0.00056	0.00056	0.00056	0.00056	0.00056
NT_Lignin_27_lf_f	0.00056	0.00056	0.00056	0.00056	0.00056	0.00056	0.00056	0.00056	0.00056	0.00056	0.00056	0.00056	0.00056	0.00056
NT_Lignin_28_lf	0.00056	0.00056	0.00056	0.00056	0.00056	0.00056	0.00056	0.00056	0.00056	0.00056	0.00056	0.00056	0.00056	0.00056
NT_Fatty_acid_lf	0.0023	0.0023	0.0023	0.0023	0.0023	0.0023	0.0023	0.0023	0.0023	0.0023	0.0023	0.0023	0.0023	0.0023
NT_Xylose_st	0.0036	0.0036	0.0036	0.0036	0.0036	0.0036	0.0036	0.0036	0.0036	0.0036	0.0036	0.0036	0.0036	0.0036
NT_Lignin_1_st_f	0	0	0	0	0	0	0	0	0	0	0	0	0	0
NT_Lignin_2_st_f	0.00249	0.00249	0.00249	0.00249	0.00249	0.00249	0.00249	0.00249	0.00249	0.00249	0.00249	0.00249	0.00249	0.00249
NT_Lignin_3_st	0	0	0	0	0	0	0	0	0	0	0	0	0	0
NT_Lignin_4_st_f	0	0	0	0	0	0	0	0	0	0	0	0	0	0
NT_Lignin_5_st_f	0	0	0	0	0	0	0	0	0	0	0	0	0	0
NT_Lignin_6_st	0	0	0	0	0	0	0	0	0	0	0	0	0	0
NT_Lignin_7_st	0.00097	0.00097	0.00097	0.00097	0.00097	0.0018	0.00097	0.00097	0.00097	0.00097	0.00097	0.00097	0.00097	0.00097
NT_Lignin_8_st_f	0.00152	0.00152	0.00152	0.00152	0.00152	0.00069	0.00152	0.00152	0.00152	0.00152	0.00152	0.00152	0.00152	0.00152
NT_Lignin_9_st_f	0	0	0	0	0	0	0	0	0	0	0	0	0	0
NT_Lignin_10_st_f	0.00069	0.00069	0.00069	0.00069	0.00069	0.00069	0.00069	0.00069	0.00069	0.00069	0.00069	0.00069	0.00069	0.00069
NT_Lignin_11_st_f	0	0	0	0	0	0	0	0	0	0	0	0	0	0
NT_Lignin_12_st_f	0	0	0	0	0	0	0	0	0	0	0	0	0	0
NT_Lignin_13_st	0.00083	0.00083	0.00083	0.00083	0.00083	0	0.00083	0.00083	0.00083	0.00083	0.00083	0.00083	0.00083	0.00083
NT_Lignin_14_st_f	0	0	0	0	0	0	0	0	0	0	0	0	0	0
NT_Lignin_15_st_f	0.00083	0.00083	0.00083	0.00083	0.00083	0.00083	0.00083	0.00083	0.00083	0.00083	0.00083	0.00083	0.00083	0.00083
NT_Lignin_16_st_f	0	0	0	0	0	0.00083	0	0	0	0	0	0	0	0
NT_Lignin_17_st_f	0	0	0	0	0	0	0	0	0	0	0	0	0	0
NT_Lignin_18_st_f	0	0	0	0	0	0	0	0	0	0	0	0	0	0
NT_Lignin_19_st	0.00083	0.00083	0.00083	0.00083	0.00083	0.00083	0.00083	0.00083	0.00083	0.00083	0.00083	0.00083	0.00083	0.00083
NT_Lignin_20_st_f	0	0	0	0	0	0	0	0	0	0	0	0	0	0
NT_Lignin_21_st_f	0.00097	0.00097	0.00097	0.00097	0.00097	0.00097	0.00097	0.00097	0.00097	0.00097	0.00097	0.00097	0.00097	0.00097
NT_Lignin_22_st_f	0.00097	0.00097	0.00097	0.00097	0.00097	0.00097	0.00097	0.00097	0.00097	0.00097	0.00097	0.00097	0.00097	0.00097
NT_Lignin_23_st_f	0	0	0	0	0	0	0	0	0	0	0	0	0	0
NT_Lignin_24_st_f	0.00097	0.00097	0.00097	0.00097	0.00097	0.00097	0.00097	0.00097	0.00097	0.00097	0.00097	0.00097	0.00097	0.00097
NT_Lignin_25_st	0	0	0	0	0	0	0	0	0	0	0	0	0	0
NT_Lignin_26_st	0.00097	0.00097	0.00097	0.00097	0.00097	0.00097	0.00097	0.00097	0.00097	0.00097	0.00097	0.00097	0.00097	0.00097
NT_Lignin_27_st_f	0.00097	0.00097	0.00097	0.00097	0.00097	0.00097	0.00097	0.00097	0.00097	0.00097	0.00097	0.00097	0.00097	0.00097
NT_Lignin_28_st	0.00097	0.00097	0.00097	0.00097	0.00097	0.00097	0.00097	0.00097	0.00097	0.00097	0.00097	0.00097	0.00097	0.00097
NT_Fatty_acid_st	0.0009	0.0009	0.0009	0.0009	0.0009	0.0009	0.0009	0.0009	0.0009	0.0009	0.0009	0.0009	0.0009	0.0009
NT_Xylose_rt	0.00419	0.00419	0.00419	0.00419	0.00419	0.00419	0.00419	0.00419	0.00419	0.00419	0.00419	0.00419	0.00419	0.00419
NT_Lignin_1_rt_f	0	0	0	0	0	0	0	0	0	0	0	0	0	0
NT_Lignin_2_rt_f	0.00222	0.00222	0.00222	0.00222	0.00222	0.00222	0.00222	0.00222	0.00222	0.00222	0.00222	0.00222	0.00222	0.00222
NT_Lignin_3_rt	0	0	0	0	0	0	0	0	0	0	0	0	0	0
NT_Lignin_4_rt_f	0	0	0	0	0	0	0	0	0	0	0	0	0	0
NT_Lignin_5_rt_f	0	0	0	0	0	0	0	0	0	0	0	0	0	0
NT_Lignin_6_rt	0	0	0	0	0	0	0	0	0	0	0	0	0	0
NT_Lignin_7_rt	0.00086	0.00086	0.00086	0.00086	0.00086	0.00086	0.00086	0.00086	0.00086	0.00086	0.00086	0.00086	0.00086	0.00086
NT_Lignin_8_rt_f	0.00136	0.00136	0.00136	0.00136	0.00136	0.00136	0.00136	0.00136	0.00136	0.00136	0.00136	0.00136	0.00136	0.00136
NT_Lignin_9_rt_f	0	0	0	0	0	0	0	0	0	0	0	0	0	0
NT_Lignin_10_rt_f	0.00062	0.00062	0.00062	0.00062	0.00062	0.00062	0.00062	0.00062	0.00062	0.00062	0.00062	0.00062	0.00062	0.00062
NT_Lignin_11_rt_f	0	0	0	0	0	0	0	0	0	0	0	0	0	0
NT_Lignin_12_rt_f	0	0	0	0	0	0	0	0	0	0	0	0	0	0
NT_Lignin_13_rt	0.00074	0.00074	0.00074	0.00074	0.00074	0.00074	0.00074	0.00074	0.00074	0.00074	0.00074	0.00074	0.00074	0.00074
NT_Lignin_14_rt_f	0	0	0	0	0	0	0	0	0	0	0	0	0	0
NT_Lignin_15_rt_f	0.00074	0.00074	0.00074	0.00074	0.00074	0.00074	0.00074	0.00074	0.00074	0.00074	0.00074	0.00074	0.00074	0.00074
NT_Lignin_16_rt_f	0	0	0	0	0	0	0	0	0	0	0	0	0	0
NT_Lignin_17_rt_f	0	0	0	0	0	0	0	0	0	0	0	0	0	0
NT_Lignin_18_rt_f	0	0	0	0	0	0	0	0	0	0	0	0	0	0
NT_Lignin_19_rt	0.00074	0.00074	0.00074	0.00074	0.00074	0.00074	0.00074	0.00074	0.00074	0.00074	0.00074	0.00074	0.00074	0.00074
NT_Lignin_20_rt_f	0	0	0	0	0	0	0	0	0	0	0	0	0	0
NT_Lignin_21_rt_f	0.00086	0.00086	0.00086	0.00086	0.00086	0.00086	0.00086	0.00086	0.00086	0.00086	0.00086	0.00086	0.00086	0.00086
NT_Lignin_22_rt_f	0.00086	0.00086	0.00086	0.00086	0.00086	0.00086	0.00086	0.00086	0.00086	0.00086	0.00086	0.00086	0.00086	0.00086
NT_Lignin_23_rt_f	0	0	0	0	0	0	0	0	0	0	0	0	0	0
NT_Lignin_24_rt_f	0.00086	0.00086	0.00086	0.00086	0.00086	0.00086	0.00086	0.00086	0.00086	0.00086	0.00086	0.00086	0.00086	0.00086
NT_Lignin_25_rt	0	0	0	0	0	0	0	0	0	0	0	0	0	0
NT_Lignin_26_rt	0.00086	0.00086	0.00086	0.00086	0.00086	0.00086	0.00086	0.00086	0.00086	0.00086	0.00086	0.00086	0.00086	0.00086
NT_Lignin_27_rt_f	0.00086	0.00086	0.00086	0.00086	0.00086	0.00086	0.00086	0.00086	0.00086	0.00086	0.00086	0.00086	0.00086	0.00086
NT_Lignin_28_rt	0.00086	0.00086	0.00086	0.00086	0.00086	0.00086	0.00086	0.00086	0.00086	0.00086	0.00086	0.00086	0.00086	0.00086
NT_Fatty_acid_rt	0.0006	0.0006	0.0006	0.0006	0.0006	0.0006	0.0006	0.0006	0.0006	0.0006	0.0006	0.0006	0.0006	0.0006
NT_Biomass_lf	0.01	0.01	0.01	0.01	0.01	0.01	0.01	0.01	0.01	0.01	0.01	0.01	0.01	0.01
NT_Biomass_st	0.01	0.01	0.01	0.01	0.01	0.01	0.01	0.01	0.01	0.01	0.01	0.01	0.01	0.01
NT_Biomass_rt	0.01	0.01	0.01	0.01	0.01	0.01	0.01	0.01	0.01	0.01	0.01	0.01	0.01	0.01
NT_Cyto_Transaldolase_lf_f	0.00391792	0.00391792	0.00391792	0.00145467	0	0.0280221	0	0	0	0	0	0	0	0
NT_Cyto_Transketolase1_lf_f	0.00391792	0.00391792	0.00391792	0.00145467	0	0.0280221	0	0	0	0	0	0	0	0
NT_Cyto_Transketolase2_lf_f	0	0	0	0	0	0	0	0	0	0	0	0	0	0
NT_G6PDH_c_lf_f	0.0154928	0.0154928	0.0154928	0.008103	0	0.0878053	0.13683	0.0041855	0	0	0	0	0	0
NT_6PGL_c_lf_f	0.0154928	0.0154928	0.0154928	0.008103	0	0.0878053	0.13683	0.0041855	0	0	0	0	0	0
NT_6PGDHNAD_c_lf	0	0	0	0	0	0	0	0	0	0	0	0	0	0
NT_6PGDHNADP_c_lf	0.0154928	0.0154928	0.0154928	0.008103	0	0.0878053	0.13683	0.0041855	0	0	0	0	0	0
NT_Cyto_pentose_isomerase_lf_f	0.00391792	0.00391792	0.00391792	0.00145467	0	0.0280221	0	0	0	0	0	0	0	0
NT_Cyto_pentose_epimerase_lf_f	0.0115748	0.0115748	0.0115748	0.00664833	0	0.0597832	0.13683	0.0041855	0	0	0	0	0	0
NT_XPT_lf_f	0.003739	0.003739	0.003739	0.003739	0	0.003739	0.13683	0.0041855	0	0	0	0	0	0
NT_Cyto_Transaldolase_st_f	0	0	0	0	0	0	0.0092921	0.00490499	0	0	0.0185285	0.0185285	0.0186319	0.0186319
NT_Cyto_Transketolase1_st	0	0	0	0	0	0	0.0092921	0.00490499	0	0	0.0185285	0.0185285	0.0186319	0.0186319
NT_Cyto_Transketolase2_st_f	0	0	0	0	0	0	0	0	0	0	0	0	0	0
NT_G6PDH_c_st_f	0	0	0	0	0	0	0.0338523	0.020691	0	0	0.0615616	0.0615616	0.0618718	0.0618718
NT_6PGL_c_st_f	0	0	0	0	0	0	0.0338523	0.020691	0	0	0.0615616	0.0615616	0.0618718	0.0618718
NT_6PGDHNAD_c_st	0	0	0	0	0	0	0	0	0	0	0	0	0	0
NT_6PGDHNADP_c_st	0	0	0	0	0	0	0.0338523	0.020691	0	0	0.0615616	0.0615616	0.0618718	0.0618718
NT_Cyto_pentose_isomerase_st_f	0	0	0	0	0	0	0.0092921	0.00490499	0	0	0.0185285	0.0185285	0.0186319	0.0186319
NT_Cyto_pentose_epimerase_st_f	0	0	0	0	0	0	0.0245602	0.015786	0	0	0.0430331	0.0430331	0.0432399	0.0432399
NT_XPT_st_f	0	0	0	0	0	0	0.005976	0.005976	0	0	0.005976	0.005976	0.005976	0.005976
NT_Cyto_Transaldolase_rt_f	0	0	0	0	0	0	0	0	0	0	0	0	0	0
NT_Cyto_Transketolase1_rt	0	0	0	0	0	0	0	0	0	0	0	0	0	0
NT_Cyto_Transketolase2_rt_f	0	0	0	0	0	0	0	0	0	0	0	0	0	0
NT_G6PDH_c_rt_f	0	0	0	0	0	0	0.008389	0	0	0	0	0	0	0
NT_6PGL_c_rt_f	0	0	0	0	0	0	0.008389	0	0	0	0	0	0	0
NT_6PGDHNAD_c_rt	0	0	0	0	0	0	0	0	0	0	0	0	0	0
NT_6PGDHNADP_c_rt	0	0	0	0	0	0	0.008389	0	0	0	0	0	0	0
NT_Cyto_pentose_isomerase_rt_f	0	0	0	0	0	0	0	0	0	0	0	0	0	0
NT_Cyto_pentose_epimerase_rt_f	0	0	0	0	0	0	0.008389	0	0	0	0	0	0	0
NT_XPT_rt_f	0	0	0	0	0	0	0.008389	0	0	0	0	0	0	0
INT_Starch_Transport_lf_f	0.132231	0.132231	0.132231	0.132401	0.131611	0.131959	0.138106	0.139991	0.128871	0.126372	0.142095	0.142095	0.142106	0.142106
INT_Glucose_Transport_lf_f	0	0	0	0	0	0	0	0	0	0	0	0	0	0
INT_Sucrose_Transport_lf_f	0.1377	0.1377	0.1377	0.137861	0.137111	0.137442	0.143282	0.145072	0.134508	0.132135	0.197878	0.197878	0.197938	0.197938
INT_Fructose_Transport_lf_f	0	0	0	0	0	0	0.013052	0	0.0681654	0.155706	0	0	0	0
INT_Malate_Transport_lf_f	0.364913	0	0	0	0	0	0.0447723	0.0607962	0	0	0	0	0	0
INT_Fumarate_Transport_lf_f	0.470314	0.835227	0.835227	0.820447	0.0952865	0.0952865	0.010074	0.0096275	0.0096275	0.0096275	0.0096275	0.0096275	0.0096275	0.0096275
INT_Citrate_Transport_lf_f	0	0	0	0	0	0	0	0	0.198068	0.322737	0.351823	0.351823	0.351888	0.351888
INT_NO3_Transport_lf_f	0	0	0	0	0	0	0	0	0	0	0	0	0	0
INT_Gly_Transport_lf	0	0	0	0	0.039748	0.039748	0.0703481	0.088065	0.089365	0.089365	0.089365	0.089365	0.089365	0.089365
INT_Glu_Transport_lf	0	0	0	0	0	0	0	0	0	0	0	0	0	0
INT_Asp_Transport_lf	0	0	0	0	0	0	0	0	0	0	0	0	0	0
INT_Gln_Transport_lf	0.019874	0.019874	0.019874	0.019874	0	0	0	0	0	0	0	0	0	0
INT_Asn_Transport_lf	0.00194	0.00194	0.00194	0.00194	0.00194	0.00194	0	0	0	0	0	0	0	0
INT_Ala_Transport_lf	0	0	0	0	0	0	0	0	0	0	0	0	0	0
INT_Val_Transport_lf	0	0	0	0	0	0	0	0	0	0	0	0	0	0
INT_Leu_Transport_lf	0.0024	0.0024	0.0024	0	0	0	0	0	0	0	0	0	0	0
INT_Ile_Transport_lf	0.001025	0.001025	0.001025	0.001025	0.001025	0.001025	0	0	0	0	0	0	0	0
INT_Phe_Transport_lf	0.001375	0.001375	0.001375	0.001375	0.001375	0.001375	0.001375	0.001375	0.001375	0.001375	0.001375	0.001375	0.001375	0.001375
INT_Tyr_Transport_lf	0.00432	0.00432	0.00432	0.00432	0.00432	0.00432	0.00432	0.00432	0.00432	0.00432	0.00432	0.00432	0.00432	0.00432
INT_Trp_Transport_lf	0.00065	0.00065	0.00065	0.00065	0.00065	0.00065	0.00065	0.00065	0	0	0	0	0	0
INT_Met_Transport_lf	3e-05	3e-05	3e-05	3e-05	3e-05	3e-05	3e-05	3e-05	3e-05	3e-05	3e-05	3e-05	3e-05	3e-05
INT_Arg_Transport_lf	0.00285	0.00285	0.00285	0.00285	0.00285	0.00285	0	0	0	0	0	0	0	0
INT_Lys_Transport_lf	0.001195	0.001195	0.001195	0.001195	0.001195	0.001195	0	0	0	0	0	0	0	0
INT_Ser_Transport_lf	0	0	0	0	0	0	0	0	0	0	0	0	0	0
INT_Cys_Transport_lf	0.0004125	0.0004125	0.0004125	0.0004125	0.0004125	0.0004125	0.0004125	0.0004125	0.0004125	0.0004125	0.0004125	0.0004125	0.0004125	0.0004125
INT_Thr_Transport_lf	0.0258825	0.0258825	0.0258825	0.0282825	0.0282825	0.0282825	0.0163774	0	0	0	0	0	0	0
INT_Pro_Transport_lf	0	0	0	0	0	0	0	0	0	0	0	0	0	0
INT_His_Transport_lf	0.0004465	0.0004465	0.0004465	0.0004465	0.0004465	0.0004465	0.0004465	0	0	0	0	0	0	0
INT_Starch_Transport_st_f	0.00552	0.00552	0.00552	0.00552	0.00552	0.00552	0.00552	0.00552	0	0	0	0	0	0
INT_Glucose_Transport_st_f	0	0	0	0	0	0	0	0	0	0	0	0	0	0
INT_Sucrose_Transport_st_f	0.0707232	0.0707232	0.0707232	0.0701059	0.0718458	0.0741039	0.0946018	0.0950262	0.0944331	0.0944331	0.0982807	0.0982807	0.0980875	0.0980875
INT_Fructose_Transport_st_f	0	0	0	0	0	0	0	0	0	0	0	0	0	0
INT_Malate_Transport_st_f	0.00650575	0	0	0	0.00222522	0.0142748	0.0197377	0.00255322	0.0652628	0.159948	0.159948	0.159948	0.159523	0.159523
INT_Fumarate_Transport_st_f	0.005848	0.00905087	0.00905087	0.00902087	0.0189843	0.005848	0.005848	0.005848	0.005848	0.005848	0.005848	0.005848	0.005848	0.005848
INT_Citrate_Transport_st_f	0	0	0	0	0	0	0	0	0	0	0	0	0	0
INT_NO3_Transport_st_f	0	0	0	0	0	0	0	0	0	0	0	0	0	0
INT_Gly_Transport_st	0	0	0	0	0	0	0	0	0	0	0	0	0	0
INT_Glu_Transport_st	0	0	0	0	0	0	0	0	0	0	0	0	0	0
INT_Asp_Transport_st	0.00965125	0.00965125	0.00965125	0.00965125	0.00965125	0.00961125	0	0	0.00762861	0	0	0	0	0
INT_Gln_Transport_st	0	0	0	0	0	0	0.00498563	0.00480733	0.00117803	0	0	0	0	0
INT_Asn_Transport_st	0.0016	0.0016	0.0016	0.0016	0.0016	0.0016	0.0016	0.0016	0.0016	0.0016	0.0016	0.0016	0.0016	0.0016
INT_Ala_Transport_st	0	0	0	0	0	0	0	0	0	0.00998467	0.00998467	0.00998467	0.00998467	0.00998467
INT_Val_Transport_st	0.0004	0.0004	0.0004	0.0004	0.0004	0.0004	0	0.0004	0	0	0	0	0	0
INT_Leu_Transport_st	0.000575	0.000575	0.000575	0.000575	0.000575	0.000575	0.000575	0.0004215	0.0004215	0	0	0	0	0
INT_Ile_Transport_st	0.000245	0.000245	0.000245	0.000245	0.000245	0.000245	0.000245	0.000245	0.000245	0.000245	0.000245	0.000245	0.000245	0.000245
INT_Phe_Transport_st	0.00033	0.00033	0.00033	0.00033	0.00033	0.00033	0.00033	0.00033	0.00033	0.00033	0.00033	0.00033	0.00033	0.00033
INT_Tyr_Transport_st	0.00137	0.00137	0.00137	0.00137	0.00137	0.00137	0.00137	0.00137	0.00137	0.00137	0.00137	0.00137	0.00137	0.00137
INT_Trp_Transport_st	0.00015	0.00015	0.00015	0.00015	0.00015	0.00015	0.00015	0.00015	0.00015	0.00015	0.00015	0.00015	0.00015	0.00015
INT_Met_Transport_st	5e-06	5e-06	5e-06	5e-06	5e-06	5e-06	5e-06	5e-06	5e-06	5e-06	5e-06	5e-06	5e-06	5e-06
INT_Arg_Transport_st	0.000685	0.000685	0.000685	0.000685	0.000685	0.000685	0.000685	0.000685	0.000685	0.000685	0.000685	0.000685	0.000685	0.000685
INT_Lys_Transport_st	0.000285	0.000285	0.000285	0.000285	0.000285	0.000285	0.000285	0.000285	0.000285	0.000285	0.000285	0.000285	0.000285	0.000285
INT_Ser_Transport_st	7.675e-05	7.675e-05	7.675e-05	7.675e-05	7.675e-05	7.675e-05	7.675e-05	0	0	0	0	0	0	0
INT_Cys_Transport_st	9.9e-05	9.9e-05	9.9e-05	9.9e-05	9.9e-05	9.9e-05	9.9e-05	9.9e-05	9.9e-05	9.9e-05	9.9e-05	9.9e-05	9.9e-05	9.9e-05
INT_Thr_Transport_st	0.0039575	0.0039575	0.0039575	0.0039575	0.0039575	0.0039575	0.0039575	0.004111	0.004111	0.0045325	0.0045325	0.0045325	0.0045325	0.0045325
INT_Pro_Transport_st	0	0	0	0	0	4e-05	8e-05	0.000113333	0.000143333	0.000143333	0.000143333	0.000143333	0.000143333	0.000143333
INT_His_Transport_st	0.000107	0.000107	0.000107	0.000107	0.000107	0.000107	0.000107	0.000107	0.000107	0.000107	0.000107	0.000107	0.000107	0.000107
INT_Starch_Transport_rt_f	0.0086	0.0086	0.0086	0.0086	0.0086	0.0086	0.0086	0	0	0	0	0	0	0
INT_Glucose_Transport_rt_f	0	0	0	0	0	0	0	0	0	0	0	0	0	0
INT_Sucrose_Transport_rt_f	0.0609644	0.0609644	0.0609644	0.06142	0.0587745	0.0572994	0.16673	0.188052	0.240007	0.241513	0.231669	0.231669	0.231842	0.231842
INT_Fructose_Transport_rt_f	0	0	0	0	0	0	0	0	0	0.000867585	0.0139929	0.0139929	0.0143279	0.0143279
INT_Malate_Transport_rt_f	0.183511	0.183511	0.183511	0.18845	0.18124	0.192841	0.117568	0.180655	0.479679	0.505028	0.527764	0.557216	0.556982	0.556982
INT_Fumarate_Transport_rt_f	0.007302	0.007302	0.007302	0.007302	0.007302	0.007302	0.007302	0.007302	0.007302	0.007302	0.007302	0.007302	0.007302	0.007302
INT_Citrate_Transport_rt_f	0	0	0	0	0	0	0	0	0	0	0	0	0	0
INT_NO3_Transport_rt_f	0	0	0	0	0	0	0	0	0	0	0	0	0	0
INT_Gly_Transport_rt	0	0	0	0	0	0	0	0	0	0	0	0	0	0
INT_Glu_Transport_rt	0	0	0	0	0	0	0	0	0	0	0	0	0	0
INT_Asp_Transport_rt	0.0027925	0.0027925	0.0027925	0.0027925	0.0027925	0.0027625	0.00408583	0.0146125	0.0145825	0.0145825	0.0145825	0.0145825	0.014795	0.014795
INT_Gln_Transport_rt	0	0	0	0	0	0	0	0	0	0	0	0	0	0
INT_Asn_Transport_rt	0.00591	0.00591	0.00591	0.00591	0.00591	0.00591	0.00526333	0	0	0	0	0	0	0
INT_Ala_Transport_rt	0	0	0	0	0	0	0	0	0	0	0	0	0	0
INT_Val_Transport_rt	0	0	0	0	0	0	0	0	0	0	0	0	0	0
INT_Leu_Transport_rt	0.000425	0.000425	0.000425	0.000425	0.000425	0.000425	0.000425	0.000425	0.000425	0.000425	0.000425	0.000425	0	0
INT_Ile_Transport_rt	0.00018	0.00018	0.00018	0.00018	0.00018	0.00018	0.00018	0.00018	0.00018	0.00018	0.00018	0.00018	0.00018	0.00018
INT_Phe_Transport_rt	0.000245	0.000245	0.000245	0.000245	0.000245	0.000245	0.000245	0.000245	0.000245	0.000245	0.000245	0.000245	0.000245	0.000245
INT_Tyr_Transport_rt	0.00121	0.00121	0.00121	0.00121	0.00121	0.00121	0.00121	0.00121	0.00121	0.00121	0.00121	0.00121	0.00121	0.00121
INT_Trp_Transport_rt	0.0001	0.0001	0.0001	0.0001	0.0001	0.0001	0.0001	0.0001	0.0001	0.0001	0.0001	0.0001	0.0001	0.0001
INT_Met_Transport_rt	5e-06	5e-06	5e-06	5e-06	5e-06	5e-06	5e-06	5e-06	5e-06	5e-06	5e-06	5e-06	5e-06	5e-06
INT_Arg_Transport_rt	0.000505	0.000505	0.000505	0.000505	0.000505	0.000505	0.000505	0.000505	0.000505	0.000505	0.000505	0.000505	0.000505	0.000505
INT_Lys_Transport_rt	0.00021	0.00021	0.00021	0.00021	0.00021	0.00021	0.00021	0.00021	0.00021	0.00021	0.00021	0.00021	0.00021	0.00021
INT_Ser_Transport_rt	0.0002755	0.0002755	0.0002755	0.0002755	0.0002755	0.0002755	0.0002755	0.0002755	0.0002755	0.0002755	0.0002755	0.0002755	6.3e-05	6.3e-05
INT_Cys_Transport_rt	7.35e-05	7.35e-05	7.35e-05	7.35e-05	7.35e-05	7.35e-05	7.35e-05	7.35e-05	7.35e-05	7.35e-05	7.35e-05	7.35e-05	7.35e-05	7.35e-05
INT_Thr_Transport_rt	0.002665	0.002665	0.002665	0.002665	0.002665	0.002665	0.002665	0.002665	0.002665	0.002665	0.002665	0.002665	0.00309	0.00309
INT_Pro_Transport_rt	0	0	0	0	0	3e-05	0	0	3e-05	3e-05	3e-05	3e-05	3e-05	3e-05
INT_His_Transport_rt	7.95e-05	7.95e-05	7.95e-05	7.95e-05	7.95e-05	7.95e-05	7.95e-05	7.95e-05	7.95e-05	7.95e-05	7.95e-05	7.95e-05	7.95e-05	7.95e-05
FreeProtonTransport_ch_lf	0	0	0	0	0	0	0	0	0	0	0	0	0	0
FreeProtonTransport_ch_st	0	0	0	0	0	0	0	0	0	0	0	0	0	0
FreeProtonTransport_ch_rt	0	0	0	0	0	0	0	0	0	0	0	0	0	0
FreeProtonTransport_cm_lf	0	0	0	0	0	0	0	0	0	0	0	0	0	0
FreeProtonTransport_cm_st	0	0	0	0	0	0	0	0	0	0	0	0	0	0
FreeProtonTransport_cm_rt	0	0	0	0	0	0	0	0	0	0	0	0	0	0
FreeProtonTransport_cp_lf	0	0	0	0	0	0	0	0	0	0	0	0	0	0
FreeProtonTransport_cp_st	0	0	0	0	0	0	0	0	0	0	0	0	0	0
FreeProtonTransport_cp_rt	0	0	0	0	0	0	0	0	0	0	0	0	0	0
NT_FreeProtonTransport_ch_lf	0	0	0	0	0	0	0	0	0	0	0	0	0	0
NT_FreeProtonTransport_ch_st	0	0	0	0	0	0	0	0	0	0	0	0	0	0
NT_FreeProtonTransport_ch_rt	0	0	0	0	0	0	0	0	0	0	0	0	0	0
NT_FreeProtonTransport_cm_lf	0	0	0	0	0	0	0	0	0	0	0	0	0	0
NT_FreeProtonTransport_cm_st	0	0	0	0	0	0	0	0	0	0	0	0	0	0
NT_FreeProtonTransport_cm_rt	0	0	0	0	0	0	0	0	0	0	0	0	0	0
NT_FreeProtonTransport_cp_lf	0	0	0	0	0	0	0	0	0	0	0	0	0	0
NT_FreeProtonTransport_cp_st	0	0	0	0	0	0	0	0	0	0	0	0	0	0
NT_FreeProtonTransport_cp_rt	0	0	0	0	0	0	0	0	0	0	0	0	0	0
INT_FreeProtonTransport_c_lf_f	0	0	0	0	1.34696	1.12523	1.15757	1.56063	1.82334	1.23293	1.05414	0.995234	0.99532	0.99532
INT_FreeProtonTransport_h_lf_f	0	0	0	0	0	0	0	0	0	0	0.00867494	0.00867494	0.00887739	0.00887739
INT_FreeProtonTransport_m_lf_f	0	0	0	0	0	0	0	0	0	0	0	0	0	0
INT_FreeProtonTransport_p_lf_f	0	0	0	0	0	0	0	0	0	0	0	0	0	0
INT_FreeProtonTransport_c_st_f	0	0	0	0	0	0	0.16002	0.156016	0.0610751	0	0	0	0	0
INT_FreeProtonTransport_h_st_f	0	0	0	0	0	0	0	0	0	0.052499	0.052499	0.052499	0.052924	0.052924
INT_FreeProtonTransport_m_st_f	0.0078385	0.00453562	0.00453563	0.00944433	0.00771393	0	0	0	0	0	0	0	0	0
INT_FreeProtonTransport_p_st_f	0	0	0	0	0	0	0	0	0	0	0	0	0	0
INT_FreeProtonTransport_c_rt_f	0	0	0	0	0	0	0.115408	0.092549	0	0	0	0	0	0
INT_FreeProtonTransport_h_rt_f	0	0	0	0	0	0	0	0	0	0	0	0	0	0
INT_FreeProtonTransport_m_rt_f	0	0	0	0	0.0166459	0.0395954	0	0	0	0.0063642	0.0131089	0.0425612	0.0427003	0.0427003
INT_FreeProtonTransport_p_rt_f	0	0	0	0	0	0	0	0	0	0	0	0	0	0
DM_DummySucrose_c_lf	0.512546	0.512546	0.512546	0.513193	0.510191	0.511516	0.534873	0.542037	0.499778	0.490285	0.550032	0.550032	0.550073	0.550073
DM_DummyStarch_h_lf	0.134881	0.134881	0.134881	0.135051	0.134261	0.134609	0.140756	0.142641	0.131521	0.129022	0.144745	0.144745	0.144756	0.144756
ATP_maint_lf	0.03635	0.03635	0.03635	0.03635	0.03635	0.03635	0.03635	0.03635	0.03635	0.03635	0.03635	0.03635	0.03635	0.03635
ATP_maint_st	0.03635	0.03635	0.03635	0.03635	0.03635	0.03635	0.03635	0.03635	0.03635	0.03635	0.03635	0.03635	0.03635	0.03635
ATP_maint_rt	0.03635	0.03635	0.03635	0.03635	0.03635	0.03635	0.03635	0.03635	0.03635	0.03635	0.03635	0.03635	0.03635	0.03635
NT_ATP_maint_lf	0.03635	0.03635	0.03635	0.03635	0.03635	0.03635	0.03635	0.03635	0.03635	0.03635	0.03635	0.03635	0.03635	0.03635
NT_ATP_maint_st	0.03635	0.03635	0.03635	0.03635	0.03635	0.03635	0.03635	0.03635	0.03635	0.03635	0.03635	0.03635	0.03635	0.03635
NT_ATP_maint_rt	0.03635	0.03635	0.03635	0.03635	0.03635	0.03635	0.03635	0.03635	0.03635	0.03635	0.03635	0.03635	0.03635	0.03635
NADPH_maint_lf	0.0128	0.0128	0.0128	0.0128	0.0128	0.0128	0.0128	0.0128	0.0128	0.0128	0.0128	0.0128	0.0128	0.0128
NADPH_maint_st	0.0128	0.0128	0.0128	0.0128	0.0128	0.0128	0.0128	0.0128	0.0128	0.0128	0.0128	0.0128	0.0128	0.0128
NADPH_maint_rt	0.0128	0.0128	0.0128	0.0128	0.0128	0.0128	0.0128	0.0128	0.0128	0.0128	0.0128	0.0128	0.0128	0.0128
NT_NADPH_maint_lf	0.0128	0.0128	0.0128	0.0128	0.0128	0.0128	0.0128	0.0128	0.0128	0.0128	0.0128	0.0128	0.0128	0.0128
NT_NADPH_maint_st	0.0128	0.0128	0.0128	0.0128	0.0128	0.0128	0.0128	0.0128	0.0128	0.0128	0.0128	0.0128	0.0128	0.0128
NT_NADPH_maint_rt	0.0128	0.0128	0.0128	0.0128	0.0128	0.0128	0.0128	0.0128	0.0128	0.0128	0.0128	0.0128	0.0128	0.0128
ATPase_h_lf_b	0	0	0	0	0	0	0	0	0	0	0	0	0	0
PGAK_h_lf_b	0	0	0	0	0	0	0	0	0	0	0	0	0	0
TPI_h_lf_b	0	0	0	0	0	0	0	0	0	0	0	0	0	0
FBPA_h_lf_b	0	0	0	0	0	0	0	0	0	0	0	0	0	0
FTK_h_lf_b	0	0	0	0	0	0	0	0	0	0	0	0	0	0
STK_h_lf_b	0	0	0	0	0	0	0	0	0	0	0	0	0	0
Ru5PE_h_lf_b	0	0	0	0	0	0	0	0	0	0	0	0	0	0
R5PI_h_lf_b	0	0	0	0	0	0	0	0	0	0	0	0	0	0
PGI_h_lf_b	0	0	0	0	0	0	0	0	0	0	0	0	0	0
PGM_h_lf_b	0	0	0	0	0	0	0	0	0	0	0	0	0	0
TPI_c_lf_b	0	0	0	0	0	0	0	0	0	0	0	0	0	0
FBPA_c_lf_b	0	0	0	0	0	0	0	0	0	0	0	0	0	0
F26BPPh_c_lf_b	0	0	0	0	0	0	0	0	0	0	0	0	0	0
PGI_c_lf_b	0	0	0	0	0	0	0	0	0	0	0	0	0	0
PGM_c_lf_b	0	0	0	0	0	0	0	0	0	0	0	0	0	0
UGPase_c_lf_b	0	0	0	0	0	0	0	0	0	0	0	0	0	0
SucS_c_lf_b	0.011051	0.011051	0.011051	0.011051	0.011051	0.011051	0	0.00398265	0	0	0	0	0	0
MalDH1_c_lf_b	0	0	0	0	0	0	0	0.0191317	0	0	0	0	0	0
PEPC2_c_lf_b	0.205236	0.205236	0.205236	0.205236	0.205236	0.205236	0.205503	0.202303	0.204169	0	0	0	0	0
Enol_c_lf_b	2.15228	2.15228	2.15228	2.1503	2.01576	2.02825	1.6937	1.38915	0.204169	0	0	0	0	0
PGAM_c_lf_b	2.15228	2.15228	2.15228	2.1503	2.01576	2.02825	1.6937	1.38915	0.204169	0	0	0	0	0
PGAK_c_lf_b	0	0	0	0	0	0	0.0752173	0.281665	1.04929	0.859276	0.876053	0.876053	0.875954	0.875954
GAPDH2_c_lf_b	0.275829	0.275829	0.275829	0.277029	0.225217	0.250318	0	0	0	0	0	0	0	0
GAPDH2_h_lf_b	0.006733	0.003353	0.003353	0.000953	0	0	0	0	0	0	0	0	0	0
PGAM_h_lf_b	2.90738	2.90738	2.90738	2.91019	2.77566	2.78815	2.47135	2.09611	0.317756	0.0745561	0	0	0	0
Enol_h_lf_b	2.90738	2.90738	2.90738	2.91019	2.77566	2.78815	2.47135	2.09611	0.317756	0.0745561	0	0	0	0
MalDH1_m_lf_b	0	0	0	0	0.140779	0.373507	0.908359	0.908629	1.32166	1.46773	1.53129	1.53129	1.53147	1.53147
cplx5_m_lf_b	0	0	0	0	0	0	0	0	0	0	0	0	0	0
GlyHMT_m_lf_b	0	0	0	0	0	0	0	0	0	0	0	0	0	0
MalDH1_p_lf_b	0	0	0	0	0	0	0	0	0	0	0	0	0	0
6PGDHNAD_h_lf_b	0	0	0	0	0	0	0	0	0	0	0	0	0	0
6PGDHNADP_h_lf_b	0	0	0	0	0	0	0	0	0	0	0	0	0	0
TA_h_lf_b	0	0	0	0	0	0	0	0	0	0	0	0	0	0
PyrPiDK_h_lf_b	0	0	0	0	0	0	0	0	0	0	0	0	0	0
MalDH1_h_lf_b	0	0	0	0	0	0	0	0	0	0	0	0	0	0
PPIF6PK_c_lf_b	0	0	0	0	0	0	0	0	0	0	0	0	0	0
ForDH_h_lf_b	0	0	0	0	0	0	0	0	0	0	0	0	0	0
NO3R2_c_lf_b	0	0	0	0	0	0	0	0	0.908075	1.10999	1.18745	1.18745	1.1877	1.1877
AlaTA_h_lf_b	0	0	0	0	0	0	0	0	0	0	0	0	0	0
AlaTA_m_lf_b	0	0.0001	0.0001	0.00016	0	0	0	0	0	0	0	0	0	0
AlaTA_p_lf_b	1.02293	1.02283	1.02283	1.02277	1.0613	1.0613	1.03793	0.956037	0.557523	0.438994	0.393523	0.393523	0.393588	0.393588
OrnCMT_h_lf_b	0	0	0	0	0	0	0	0	0	0	0	0	0	0
AspAT_c_lf_b	0	0	0	0	0	0	0	0	0	0	0	0	0	0
AspAT_h_lf_b	0	0	0	0	0	0	0	0	0	0	0	0	0	0
AspAT_m_lf_b	0	0	0	0	0	0	0	0	0	0	0	0	0	0
AspAT_p_lf_b	0	0	0	0	0	0	0	0	0	0	0	0	0	0
GluSNADP_h_lf_b	0	0	0	0	0	0	0	0	0	0	0	0	0	0
GluDH3NADP_c_lf_b	0.123924	0.124024	0.124024	0.125284	0.0933805	0.0933805	0.150899	0.274792	0.891749	1.09367	1.17112	1.17112	1.17137	1.17137
GluDH1NADP_m_lf_b	0	0.0001	0.0001	0.00016	0.0001	0.00031	0.00016	0	0	0	0	0	0	0
GABATA1_m_lf_b	0	0	0	0	0	0	0	0	0	0	0	0	0	0
KARI1_h_lf_b	0	0	0	0	0	0	0	0	0	0	0	0	0	0
BAATA1_h_lf_b	0	0	0	0	0	0	0	0	0	0	0	0	0	0
KARI3_h_lf_b	0	0	0	0	0	0	0	0	0	0	0	0	0	0
BAATA2_h_lf_b	0	0	0	0	0	0	0	0	0	0	0	0	0	0
GlyHMT_c_lf_b	0.0017	0.0017	0.0017	0.0017	0.0017	0.0017	0.0017	0.0017	0.0017	0.0017	0.0017	0.0017	0.0017	0.0017
Cysase_c_lf_b	0	0	0	0	0	0	0	0	0	0	0	0	0	0
GPAT_h_lf_b	0	0	0	0	0	0	0	0	0	0	0	0	0	0
OrnAT_m_lf_b	0	0	0	0	0	0	0	0	0	0	0	0	0	0
PGADH_h_lf_b	0	0	0	0	0	0	0	0	0	0	0	0	0	0
BAATA3_h_lf_b	0	0	0	0	0	0	0	0	0	0	0	0	0	0
Tr_SO4_lf_b	0	0	0	0	0	0	0	0	0	0	0	0	0	0
Tr_NDT1_lf_b	0	0	0	0	0	0	0	0	0	0	0	0	0	0
Tr_NDT2_lf_b	0.002272	0.002272	0.002272	0.002272	0.002272	0.002272	0.002272	0.002272	0.002272	0.002272	0.002272	0.002272	0.002272	0.002272
Tr_TPT1_lf_b	0	0	0	0	0	0	0	0	0.845123	0.859276	0.876053	0.876053	0.875954	0.875954
Tr_TPT2_lf_b	0	0	0	0	0	0	0	0	0	0	0	0	0	0
Tr_TPT3_lf_b	0	0	0	0	0	0	0	0	0	0	0	0	0	0
Tr_DIC1_lf_b	0	0	0	0	0	0	0	0	0	0	0	0	0	0
Tr_DIC2_lf_b	0	0.0030665	0	0.0030665	0	0	0	0	0	0	0	0	0	0
Tr_DTC1A_lf_b	0	0	0	0	0	0	0	0	0	0	0	0	0	0
Tr_DTC1B_lf_b	0	0	0	0	0	0	0	0	0	0	0	0	0	0
Tr_DTC1C_lf_b	0	0	0	0	0	0	0	0	0	0	0	0	0	0
Tr_DTC2A_lf_b	0	0	0	0	0	0.373507	0.908359	0.908629	1.32166	1.46773	0	1.53129	0	0
Tr_DTC2B_lf_b	0	0	0	0	0.140779	0	0	0	0	0	1.53129	0	0	0
Tr_DTC2C_lf_b	0	0	0	0	0	0	0	0	0	0	0	0	1.53147	1.53147
Tr_DTC3A_lf_b	0	0.361646	0	0	0	0	0	0	0	0	0	0	0	0
Tr_DTC3B_lf_b	0	0	0.361646	0.342401	0	0	0	0	0	0	0	0	0	0
Tr_DTC3C_lf_b	0.361846	0	0	0	0	0	0	0	0	0	0	0	0	0
Tr_DTC4A_lf_b	0	0	0	0	0.0823625	0	0	0	0	0	0	0	0	0
Tr_DTC4B_lf_b	0	0	0	0	0	0.0823625	0	0	0	0	0	0	0	0
Tr_DTC4C_lf_b	0.45739	0.819236	0.822303	0.804457	0	0	0	0	0	0	0	0	0	0
Tr_BAT11_lf_b	0	0	0	0	0.0383681	0.0383681	0	0	0	0	0	0	0	0
Tr_BAT12_lf_b	0	0	0	0	0	0	0	0	0	0	0	0	0	0
Tr_BAT13_lf_b	0.705982	0.705882	0.705882	0.691042	0	0	0	0	0	0	0	0	0	0
Tr_BAT14_lf_b	0	0	0	0	0	0	0	0	0	0	0	0	0	0
Tr_BAT15_lf_b	0	0	0	0	0	0	0	0	0	0	0	0	0	0
Tr_O2h_lf_b	7.5583	7.5583	7.5583	7.5583	7.61733	7.60478	7.90215	8.17845	9.66901	10.095	10.274	10.274	10.2747	10.2747
Tr_O2m_lf_b	0	0	0	0	0	0	0	0	0	0	0	0	0	0
Tr_O2p_lf_b	0	0	0	0	0	0	0	0	0	0	0	0	0	0
Tr_CO2h_lf_b	0	0	0	0	0	0	0	0	0	0	0	0	0	0
Tr_CO2m_lf_b	1.02395	1.02395	1.02395	1.01915	0.946278	0.946278	0.908519	0.908629	1.32166	1.46773	1.53129	1.53129	1.53147	1.53147
Tr_H2Oh_lf_b	0	0	0	0	0	0	0	0	0	0	0	0	0	0
Tr_H2Om_lf_b	0.249063	0.613876	0.613876	0.591091	0	0	0	0	0	0	0	0	0	0
Tr_H2Op_lf_b	2.07951	2.07951	2.07951	2.07951	2.09276	2.09276	2.13964	2.21073	2.64351	2.80987	2.87383	2.87383	2.87404	2.87404
Tr_Hp_lf_b	0	0	0	0	0	0	0	0	0	0	0	0	0	0
Tr_NH41_lf_b	0.135241	0.135241	0.135241	0.137641	0.137641	0.137641	0.161911	0.183628	0.187728	0.187728	0.187728	0.187728	0.187728	0.187728
Tr_NH42_lf_b	1.02395	1.02405	1.02405	1.01931	0.90791	0.90791	0.908519	0.908629	1.12242	1.14382	1.1783	1.1783	1.17841	1.17841
Tr_H2S1_lf_b	0.00117	0.00117	0.00117	0.00117	0.00117	0.00117	0.00117	0.00117	0.00117	0.00117	0.00117	0.00117	0.00117	0.00117
Tr_H2S2_lf_b	0	0	0	0	0	0	0	0	0	0	0	0	0	0
Tr_AC1_lf_b	0	0	0	0	0	0	0	0	0	0	0	0	0	0
Tr_AC2_lf_b	0	0	0	0	0	0	0	0	0	0	0	0	0	0
Tr_Pyr1_lf_b	0	0	0	0	0	0	0	0	0	0	0	0	0	0
Tr_Pyr2_lf_b	0	0.0001	0.0001	0.00016	0	0	0	0	0	0	0	0	0	0
Tr_Pyr3_lf_b	1.02293	1.02283	1.02283	1.02277	1.0613	1.0613	1.03793	0.956037	0.557523	0.438994	0.393523	0.393523	0.393588	0.393588
Tr_GCA2_lf_b	0	0	0	0	0	0	0	0	0	0	0	0	0	0
Tr_GCEA2_lf_b	1.04591	1.04591	1.04591	1.04471	1.03146	1.03146	1.0396	1.06629	1.28203	1.365	1.39698	1.39698	1.39709	1.39709
Tr_Mal_lf_b	0	0	0	0	0	0	0	0	0	0	0	0	0	0
Tr_OAA_lf_b	1.04591	1.04591	1.04591	1.04471	1.03146	1.03146	1.0396	0.9799	1.19424	1.27721	1.30919	1.30919	1.30908	1.30908
Tr_KG_lf_b	0.0106694	0.0107694	0.0107694	0.0120294	0	0	0.0621085	0.274792	0.891749	1.09367	1.17112	1.17112	1.17137	1.17137
Tr_Ala1_lf_b	0	0	0	0	0	0	0	0	0	0	0	0	0	0
Tr_Arg1_lf_b	0	0	0	0	0	0	0	0	0	0	0	0	0	0
Tr_Asn1_lf_b	0	0	0	0	0	0	0	0	0	0	0	0	0	0
Tr_Asp_lf_b	0	0	0	0	0	0	0	0.0863905	0.0877905	0.0877905	0.0877905	0.0877905	0.088003	0.088003
Tr_Cys_lf_b	0	0	0	0	0	0	0	0	0	0	0	0	0	0
Tr_Glu1_lf_b	0	0	0	0	0	0	0	0	0	0	0	0	0	0
Tr_Gln_lf_b	0	0	0	0	0	0	0	0	0	0	0	0	0	0
Tr_Gly_lf_b	2.07951	2.07951	2.07951	2.07951	2.09276	2.09276	2.13964	2.21073	2.64351	2.80987	2.87383	2.87383	2.87404	2.87404
Tr_His1_lf_b	0	0	0	0	0	0	0	0	0	0	0	0	0	0
Tr_Ile1_lf_b	0	0	0	0	0	0	0	0	0	0	0	0	0	0
Tr_Leu1_lf_b	0	0	0	0	0	0	0	0	0	0	0	0	0	0
Tr_Lys1_lf_b	0	0	0	0	0	0	0	0	0	0	0	0	0	0
Tr_Met1_lf_b	0	0	0	0	0	0	0	0	0	0	0	0	0	0
Tr_Phe1_lf_b	0	0	0	0	0	0	0	0	0	0	0	0	0	0
Tr_Pro1_lf_b	0	0	0	0	0	0	0	0	0	0	0	0	0	0
Tr_Ser1_lf_b	0	0	0	0	0	0	0	0	0	0	0	0	0	0
Tr_Thr1_lf_b	0	0	0	0	0	0	0	0	0	0	0	0	0	0
Tr_Trp1_lf_b	0	0	0	0	0	0	0	0	0	0	0	0	0	0
Tr_Tyr1_lf_b	0	0	0	0	0	0	0	0	0	0	0	0	0	0
Tr_Val1_lf_b	0	0	0	0	0	0	0	0	0	0	0	0	0	0
Im_hnu_lf_b	101.426	101.426	101.426	101.426	101.384	101.36	102.65	103.963	113.477	118.22	120.311	120.311	120.319	120.319
Im_CO2_lf_b	3.94415	3.94415	3.94415	3.98728	5.74087	5.84458	6.48266	6.76246	8.14286	8.37488	8.53518	8.53518	8.53572	8.53572
Ex_O2_lf_b	0	0	0	0	0	0	0	0	0	0	0	0	0	0
ATPase_h_st_b	0	0	0	0	0	0	0	0	0	0	0	0	0	0
PGAK_h_st_b	0	0	0	0	0	0	0	0	0	0.029997	0.029997	0.029997	0.029572	0.029572
TPI_h_st_b	0	0	0	0	0	0	0	0	0.000996	0.0159945	0.0159945	0.06601	0.065585	0.065585
FBPA_h_st_b	0	0	0	0	0	0	0	0	0.000996	0.0159945	0.0159945	0.06601	0.065585	0.065585
FTK_h_st_b	0	0	0	0	0	0	0	0	0	0	0	0	0	0
STK_h_st_b	0	0	0	0	0	0	0	0	0	0	0	0	0	0
Ru5PE_h_st_b	0	0	0	0	0	0	0	0	0	0	0	0	0	0
R5PI_h_st_b	0.00106	0.00106	0.00106	0.00106	0.00106	0.003052	0.003052	0.00106	0.00106	0.00106	0.00106	0.00106	0.00106	0.00106
PGI_h_st_b	0.003984	0.003984	0.003984	0.003984	0.003984	0	0	0.003984	0.00498	0.0199785	0.0199785	0.069994	0.069569	0.069569
PGM_h_st_b	0	0	0	0	0	0	0	0	0	0	0	0	0	0
TPI_c_st_b	0.0961315	0.0961315	0.0961315	0.0961315	0.0961315	0.0939029	0.101548	0.108069	0.0947316	0.0707725	0.0707725	0.020757	0.020757	0.020757
FBPA_c_st_b	0.0961315	0.0961315	0.0961315	0.0961315	0.0961315	0.0939029	0.101548	0.108069	0.0947316	0.0707725	0.0707725	0.020757	0.020757	0.020757
F26BPPh_c_st_b	0	0	0	0	0	0	0	0	0	0	0	0	0	0
PGI_c_st_b	0	0.0514043	0.0514043	0.0505812	0.052901	0.0465242	0.0232033	0.0465934	0.0615134	0.0465149	0	0	0	0
PGM_c_st_b	0.000111	0.000111	0.000111	0.000111	0.000111	0.000111	0	0	0	0	0	0	0	0
UGPase_c_st_b	0.000111	0.000111	0.000111	0.000111	0.000111	0.000111	0	0	0	0	0	0	0	0
SucS_c_st_b	0	0	0	0	0	0	0	0	0	0	0	0	0	0
MalDH1_c_st_b	0.0664057	0.0599	0.0599	0.0599	0.0621252	0.113591	0.250023	0.255182	0.253183	0.279126	0.279126	0.279126	0.277639	0.277639
PEPC2_c_st_b	0	0	0	0	0	0	0	0	0	0	0	0	0	0
Enol_c_st_b	0.152943	0.152943	0.152943	0.152943	0.152943	0.152943	0.208576	0.217069	0.192387	0.174466	0.174466	0.174466	0.173616	0.173616
PGAM_c_st_b	0.152943	0.152943	0.152943	0.152943	0.152943	0.152943	0.208576	0.217069	0.192387	0.174466	0.174466	0.174466	0.173616	0.173616
PGAK_c_st_b	0.222823	0.222823	0.222823	0.222823	0.222823	0.222823	0.238471	0.239517	0.189463	0.141545	0.141545	0.141545	0.14112	0.14112
GAPDH2_c_st_b	0	0	0	0	0	0	0	0	0	0	0	0	0	0
GAPDH2_h_st_b	0	0	0	0	0	0	0	0	0	0	0	0	0	0
PGAM_h_st_b	0	0	0	0	0	0	0	0	0	0	0	0	0	0
Enol_h_st_b	0	0	0	0	0	0	0	0	0	0	0	0	0	0
MalDH1_m_st_b	0	0	0	0	0	0	0	0	0	0	0	0	0	0
cplx5_m_st_b	0	0	0	0	0	0	0	0	0	0	0	0	0	0
GlyHMT_m_st_b	0	0	0	0	0	0	0	0	0	0	0	0	0	0
MalDH1_p_st_b	0	0	0	0	0	0	0	0	0	0	0	0	0	0
6PGDHNAD_h_st_b	0	0	0	0	0	0	0	0	0	0	0	0	0	0
6PGDHNADP_h_st_b	0.006172	0	0	0	0	0	0	0	0	0	0	0	0	0
TA_h_st_b	0.001992	0.001992	0.001992	0.001992	0.001992	0	0	0.001992	0.001992	0.001992	0.001992	0.001992	0.001992	0.001992
PyrPiDK_h_st_b	0.006944	0.006944	0.006944	0.006944	0.006944	0.006944	0.006944	0.0111905	0.0111905	0.010769	0.010769	0.010769	0.010344	0.010344
MalDH1_h_st_b	0	0	0	0	0	0	0	0	0	0	0	0	0	0
PPIF6PK_c_st_b	0	0	0	0	0	0	0	0	0	0	0	0	0	0
ForDH_h_st_b	0	0	0	0	0	0	0	0	0	0	0	0	0	0
NO3R2_c_st_b	0.167889	0.174495	0.174495	0.174555	0.17233	0.120944	0	0	0	0	0	0	0	0
AlaTA_h_st_b	0	0	0	0	0	0	0	0	0	0	0	0	0	0
AlaTA_m_st_b	0	0	0	0	0	0	0	0	0	0	0	0	0	0
AlaTA_p_st_b	0	0	0	0	0	0	0	0	0	0	0	0	0	0
OrnCMT_h_st_b	0	0	0	0	0	0	0	0	0	0	0	0	0	0
AspAT_c_st_b	0	0.0347587	0.0347587	0.0347587	0.0621252	0.0741748	0.0799043	0.0595199	0.101657	0.165924	0.165924	0.165924	0.165499	0.165499
AspAT_h_st_b	0	0	0	0	0	0	0	0	0	0	0	0	0	0
AspAT_m_st_b	0	0	0	0	0	0	0	0	0	0	0	0	0	0
AspAT_p_st_b	0.0347587	0	0	0	0	0	0	0	0	0	0	0	0	0
GluSNADP_h_st_b	0	0	0	0	0	0	0	0	0	0.012525	0.012525	0.012525	0.0121	0.0121
GluDH3NADP_c_st_b	0.180713	0.184016	0.184016	0.184046	0.19401	0.16828	0.0488305	0.00340755	0	0	0	0	0	0
GluDH1NADP_m_st_b	0.00024	0.00014	0.00014	8e-05	8e-05	0	0.00016	0.000293333	0.000413333	0.000413333	0.000413333	0.000413333	0.000413333	0.000413333
GABATA1_m_st_b	0	0	0	0	0	0	0	0	0	0	0	0	0	0
KARI1_h_st_b	0	0	0	0	0	0	0	0	0	0	0	0	0	0
BAATA1_h_st_b	0	0	0	0	0	0	0	0	0	0	0	0	0	0
KARI3_h_st_b	0	0	0	0	0	0	0	0	0	0	0	0	0	0
BAATA2_h_st_b	0	0	0	0	0	0	0	0	0	0	0	0	0	0
GlyHMT_c_st_b	0.002787	0.002787	0.002787	0.002787	0.002787	0.002787	0.002787	0.002787	0.002787	0.002787	0.002787	0.002787	0.002787	0.002787
Cysase_c_st_b	0	0	0	0	0	0	0	0	0	0	0	0	0	0
GPAT_h_st_b	0	0	0	0	0	0	0	0	0	0	0	0	0	0
OrnAT_m_st_b	0	0	0	0	0	0	0	0	0	0	0	0	0	0
PGADH_h_st_b	0	0	0	0	0	0	0	0	0	0	0	0	0	0
BAATA3_h_st_b	0	0	0	0	0	0	0	0	0	0	0	0	0	0
Tr_SO4_st_b	0	0	0	0	0	0	0	0	0	0	0	0	0	0
Tr_NDT1_st_b	0	0	0	0	0	0	0	0	0	0	0	0	0	0
Tr_NDT2_st_b	0.003308	0.003308	0.003308	0.003308	0.003308	0.003308	0.003308	0.003308	0.003308	0.003308	0.003308	0.003308	0.003308	0.003308
Tr_TPT1_st_b	0.06988	0.06988	0.06988	0.06988	0.06988	0.06988	0.0298947	0.0224482	0	0	0	0	0	0
Tr_TPT2_st_b	0	0	0	0	0	0	0	0	0	0	0	0	0	0
Tr_TPT3_st_b	0	0	0	0	0	0	0	0	0	0	0	0	0	0
Tr_DIC1_st_b	0	0	0	0	0	0	0	0	0	0	0	0	0	0
Tr_DIC2_st_b	0	0	0	0	0	0	0	0	0	0	0	0	0	0
Tr_DTC1A_st_b	0	0	0	0	0	0	0	0	0	0	0	0	0	0
Tr_DTC1B_st_b	0	0	0	0	0	0	0	0	0	0	0	0	0	0
Tr_DTC1C_st_b	0	0	0	0	0	0	0	0	0	0	0	0	0	0
Tr_DTC2A_st_b	0	0	0	0	0	0	0	0	0	0	0	0	0	0
Tr_DTC2B_st_b	0	0	0	0	0	0	0	0	0	0	0	0	0	0
Tr_DTC2C_st_b	0	0	0	0	0	0	0	0	0	0	0	0	0	0
Tr_DTC3A_st_b	0	0	0	0	0	0	0	0	0	0	0.0153881	0	0	0.0151756
Tr_DTC3B_st_b	0	0	0	0	0	0	0.129758	0.173432	0	0	0	0.0153881	0	0
Tr_DTC3C_st_b	0.031647	0.0251412	0.0251413	0.0251412	0	0.039416	0.04036	0.0222305	0.151525	0.122458	0.122458	0.122458	0.136996	0.12182
Tr_DTC4A_st_b	0	0	0	0	0	0	0	0	0	0	0	0	0	0
Tr_DTC4B_st_b	0	0	0	0	0	0	0	0	0	0	0	0	0	0
Tr_DTC4C_st_b	0	0.00320288	0.00320287	0.00317287	0.0131363	0	0	0	0	0	0	0	0	0
Tr_BAT11_st_b	0.031647	0.0283441	0.0283441	0.0283141	0.0183507	0.0440798	0.174392	0.21887	0.174853	0.146628	0.162016	0.162016	0.162016	0.162016
Tr_BAT12_st_b	0	0	0	0	0	0	0	0	0	0	0	0	0	0
Tr_BAT13_st_b	0.031407	0.0282041	0.0282041	0.0282341	0.0130563	0	0	0	0	0	0	0	0	0
Tr_BAT14_st_b	0	0	0	0	0	0	0	0	0	0	0	0	0	0
Tr_BAT15_st_b	0	0	0	0	0	0	0	0	0	0	0	0	0	0
Tr_O2h_st_b	0	0	0	0	0	0	0	0	0	0	0	0	0	0
Tr_O2m_st_b	0	0	0	0	0	0	0	0	0	0	0	0	0	0
Tr_O2p_st_b	0	0	0	0	0	0	0	0	0	0	0	0	0	0
Tr_CO2h_st_b	0.038724	0.038724	0.038724	0.038724	0.038724	0.038724	0.0389907	0.0442837	0.0261115	0	0	0	0	0
Tr_CO2m_st_b	0.0236805	0.0236805	0.0236805	0.0187418	0.00529438	0.00466375	0.0044335	0.0235412	0.0238292	0.0246722	0.0246722	0.0246722	0.0255222	0.0255222
Tr_H2Oh_st_b	0	0	0	0	0	0	0	0	0	0	0	0	0	0
Tr_H2Om_st_b	0.000368	0.000268	0.000268	0.000208	0.000208	0.000128	0.130046	0.173853	0.0850694	0.000541333	0.0159295	0.0159294	0.0157169	0.0157169
Tr_H2Op_st_b	0	0	0	0	0	0	0	0	0	0	0	0	0	0
Tr_Hp_st_b	0	0	0	0	0	0	0	0	0	0	0	0	0	0
Tr_NH41_st_b	0	0	0	0	0	0	0	0	0	0	0	0	0	0
Tr_NH42_st_b	0	0	0	0	0	0	0	0	0	0	0	0	0	0
Tr_H2S1_st_b	0	0	0	0	0	0	0	0	0	0	0	0	0	0
Tr_H2S2_st_b	0	0	0	0	0	0	0	0	0	0	0	0	0	0
Tr_AC1_st_b	0	0	0	0	0	0	0	0	0	0	0	0	0	0
Tr_AC2_st_b	0	0	0	0	0	0	0	0	0	0	0	0	0	0
Tr_Pyr1_st_b	0.163632	0.163632	0.163632	0.163632	0.163632	0.163632	0.164165	0.153519	0.0926296	0.0386735	0.0386735	0.088689	0.088689	0.088689
Tr_Pyr2_st_b	0	0	0	0	0	0	0	0	0	0	0	0	0	0
Tr_Pyr3_st_b	0	0	0	0	0	0	0	0	0	0	0	0	0	0
Tr_GCA2_st_b	0	0	0	0	0	0	0	0	0	0	0	0	0	0
Tr_GCEA2_st_b	0	0	0	0	0	0	0	0	0	0	0	0	0	0
Tr_Mal_st_b	0	0	0	0	0	0	0	0	0	0	0	0	0	0
Tr_OAA_st_b	0.0347587	0	0	0	0	0	0	0	0	0	0	0	0	0
Tr_KG_st_b	0.180713	0.218775	0.218775	0.218805	0.228768	0.203039	0.0883748	0.0406969	0.03466	0.0153881	0	0	0	0
Tr_Ala1_st_b	0.215472	0.218775	0.218775	0.218805	0.228768	0.203039	0.0883748	0.0406969	0.03466	0.0153881	0	0	0	0
Tr_Arg1_st_b	0	0	0	0	0	0	0	0	0	0	0	0	0	0
Tr_Asn1_st_b	0	0	0	0	0	0	0	0	0	0	0	0	0	0
Tr_Asp_st_b	0	0	0	0	0	0	0	0	0	0	0	0	0	0
Tr_Cys_st_b	0	0	0	0	0	0	0	0	0	0	0	0	0	0
Tr_Glu1_st_b	0	0	0	0	0	0	0	0	0	0	0	0	0	0
Tr_Gln_st_b	0	0	0	0	0	0	0	0	0	0	0	0	0	0
Tr_Gly_st_b	0	0	0	0	0	0	0	0	0	0	0	0	0	0
Tr_His1_st_b	0	0	0	0	0	0	0	0	0	0	0	0	0	0
Tr_Ile1_st_b	0	0	0	0	0	0	0	0	0	0	0	0	0	0
Tr_Leu1_st_b	0	0	0	0	0	0	0	0	0	0	0	0	0	0
Tr_Lys1_st_b	0	0	0	0	0	0	0	0	0	0	0	0	0	0
Tr_Met1_st_b	0	0	0	0	0	0	0	0	0	0	0	0	0	0
Tr_Phe1_st_b	0	0	0	0	0	0	0	0	0	0	0	0	0	0
Tr_Pro1_st_b	0	0	0	0	0	0	0	0	0	0	0	0	0	0
Tr_Ser1_st_b	0	0	0	0	0	0	0	0	0	0	0	0	0	0
Tr_Thr1_st_b	0	0	0	0	0	0	0	0	0	0	0	0	0	0
Tr_Trp1_st_b	0	0	0	0	0	0	0	0	0	0	0	0	0	0
Tr_Tyr1_st_b	0	0	0	0	0	0	0	0	0	0	0	0	0	0
Tr_Val1_st_b	0	0	0	0	0	0	0	0	0	0	0	0	0	0
Im_CO2_st_b	0	0	0	0	0	0	0	0	0	0	0	0	0	0
Ex_O2_st_b	0.0487872	0.0439329	0.0439329	0.0414786	0.0119882	0.00542	0.00542	0.00544027	0.00546427	0.00546427	0.00546427	0.00546427	0.00546427	0.00546427
ATPase_h_rt_b	0	0	0	0	0	0	0	0	0	0	0	0	0	0
PGAK_h_rt_b	0.019353	0.019353	0.019353	0.019353	0.019353	0.019353	0.019353	0.019353	0.019353	0.019353	0.019353	0.019353	0.019353	0.019353
TPI_h_rt_b	0	0	0	0	0.0110747	0.0106528	0	0	0	0.0057301	0	0	0	0
FBPA_h_rt_b	0	0	0	0	0.0110747	0.0106528	0.312207	0.243128	0.0247157	0.0057301	0	0	0	0
FTK_h_rt_b	0	0	0	0	0	0	0	0	0	0	0	0	0	0
STK_h_rt_b	0	0	0	0	0	0	0	0	0	0	0	0	0	0
Ru5PE_h_rt_b	0	0	0	0	0	0	0	0	0	0	0	0	0	0
R5PI_h_rt_b	0.004738	0.004738	0.004738	0.004738	0.00194167	0.00278546	0.004738	0.004738	0	0	0	0	0	0
PGI_h_rt_b	0	0	0	0	0.0166673	0.0145579	0.312207	0.243128	0.0341917	0.0152061	0.009476	0.009476	0.009476	0.009476
PGM_h_rt_b	0	0	0	0	0	0	0	0	0	0	0	0	0	0
TPI_c_rt_b	0.387386	0.387386	0.387386	0.386093	0.37771	0.37771	0.344325	0.272614	0.0486772	0.0239615	0.0239615	0.0239615	0.0239615	0.0239615
FBPA_c_rt_b	0.387386	0.387386	0.387386	0.386093	0.37771	0.37771	0.0321182	0.0294865	0.0239615	0.0239615	0.0239615	0.0239615	0.0239615	0.0239615
F26BPPh_c_rt_b	0	0	0	0	0	0	0	0	0	0	0	0	0	0
PGI_c_rt_b	0.163409	0.163409	0.163409	0.156293	0.154431	0.15422	0	0	0	0	0	0	0	0
PGM_c_rt_b	0.001075	0.001075	0.001075	0.001075	0.001075	0.001075	0.001075	0.001075	0.001075	0.001075	0.001075	0.001075	0.001075	0.001075
UGPase_c_rt_b	0.001075	0.001075	0.001075	0.001075	0.001075	0.001075	0.001075	0.001075	0.001075	0.001075	0.001075	0.001075	0.001075	0.001075
SucS_c_rt_b	0	0	0	0	0	0	0	0	0	0	0	0	0	0
MalDH1_c_rt_b	0.1919	0.1919	0.1919	0.220903	0.271045	0.270666	0.7661	1.14636	1.59327	1.60373	1.54641	1.57586	1.57526	1.57526
PEPC2_c_rt_b	0	0	0	0	0	0	0	0	0	0	0	0	0	0
Enol_c_rt_b	0.75542	0.75542	0.75542	0.75542	0.75542	0.75542	0.754773	0.676082	0.327622	0.289651	0.25767	0.25767	0.257567	0.257567
PGAM_c_rt_b	0.75542	0.75542	0.75542	0.75542	0.75542	0.75542	0.754773	0.676082	0.327622	0.289651	0.25767	0.25767	0.257567	0.257567
PGAK_c_rt_b	0.75542	0.75542	0.75542	0.75542	0.75542	0.75542	0.754773	0.676082	0.327622	0.289651	0.25767	0.25767	0.257567	0.257567
GAPDH2_c_rt_b	0	0	0	0	0	0	0	0	0	0	0	0	0	0
GAPDH2_h_rt_b	0	0	0	0	0	0	0	0	0	0	0	0	0	0
PGAM_h_rt_b	0	0	0	0	0	0	0	0	0	0	0	0	0	0
Enol_h_rt_b	0	0	0	0	0	0	0	0	0	0	0	0	0	0
MalDH1_m_rt_b	0	0	0	0	0	0	0	0	0	0	0	0	0	0
cplx5_m_rt_b	0	0	0	0	0	0	0	0	0	0	0	0	0	0
GlyHMT_m_rt_b	0	0	0	0	0	0	0	0	0	0	0	0	0	0
MalDH1_p_rt_b	0	0	0	0	0	0	0	0	0	0	0	0	0	0
6PGDHNAD_h_rt_b	0.0042	0.0042	0.0042	0.0042	0.0042	0.0042	0.0042	0.0042	0.0042	0.0042	0.0042	0.0042	0.0042	0.0042
6PGDHNADP_h_rt_b	0	0	0	0	0	0	0	0	0	0	0	0	0	0
TA_h_rt_b	0	0	0	0	0.00279633	0.00195254	0	0	0.004738	0.004738	0.004738	0.004738	0.004738	0.004738
PyrPiDK_h_rt_b	0.042851	0.042851	0.042851	0.042851	0.042851	0.042851	0.042851	0.008451	0.008451	0.008451	0.008451	0.008451	0.008451	0.008451
MalDH1_h_rt_b	0	0	0	0	0	0	0	0	0	0	0	0	0	0
PPIF6PK_c_rt_b	0	0	0	0	0	0	0	0	0	0	0	0	0	0
ForDH_h_rt_b	0	0	0	0	0	0	0	0	0	0	0	0	0	0
NO3R2_c_rt_b	0.574846	0.574846	0.574846	0.545844	0.495642	0.496081	0	0	0	0	0	0	0	0
AlaTA_h_rt_b	0	0	0	0	0	0	0	0	0	0	0	0	0	0
AlaTA_m_rt_b	0	0	0	0	0	0	0	0	0	0.023077	0	0	0	0
AlaTA_p_rt_b	0	0	0	0	0	0	0	0	0	0	0	0	0	0
OrnCMT_h_rt_b	0	0	0	0	0	0	0	0	0	0	0	0	0	0
AspAT_c_rt_b	0.178849	0	0	0	0	0	0	0	0	0	0	0	0	0
AspAT_h_rt_b	0	0	0	0	0	0	0	0	0	0	0	0	0	0
AspAT_m_rt_b	0	0	0	0	0	0	0	0	0	0	0	0	0	0
AspAT_p_rt_b	0	0.178849	0.178849	0.175249	0.078324	0.0663445	0.125957	0.188984	0.350626	0.312655	0.572719	0.602171	0.601769	0.601769
GluSNADP_h_rt_b	0	0	0	0	0	0	0	0	0	0	0	0	0	0
GluDH3NADP_c_rt_b	0.768465	0.768465	0.768465	0.759926	0.670211	0.687313	0.641183	0.638905	0.359628	0.321657	0.581721	0.677538	0.677228	0.677228
GluDH1NADP_m_rt_b	0	0	0	0	6e-05	0	0	6e-05	0	0	0	0	0	0
GABATA1_m_rt_b	0	0	0	0	0	0	0	0	0	0	0.328611	0.424428	0.423841	0.423841
KARI1_h_rt_b	0	0	0	0	0	0	0	0	0	0	0	0	0	0
BAATA1_h_rt_b	0	0	0	0	0	0	0	0	0	0	0	0	0	0
KARI3_h_rt_b	0	0	0	0	0	0	0	0	0	0	0	0	0	0
BAATA2_h_rt_b	0	0	0	0	0	0	0	0	0	0	0	0	0	0
GlyHMT_c_rt_b	0.002472	0.002472	0.002472	0.002472	0.002472	0.002472	0.002472	0.002472	0.002472	0.002472	0.002472	0.002472	0.002472	0.002472
Cysase_c_rt_b	0	0	0	0	0	0	0	0	0	0	0	0	0	0
GPAT_h_rt_b	0	0	0	0	0	0	0	0	0	0	0	0	0	0
OrnAT_m_rt_b	0	0	0	0	0	0	0	0	0	0	0	0	0	0
PGADH_h_rt_b	0	0	0	0	0	0	0	0	0	0	0	0	0	0
BAATA3_h_rt_b	0	0	0	0	0	0	0	0	0	0	0	0	0	0
Tr_SO4_rt_b	0	0	0	0	0	0	0	0	0	0	0	0	0	0
Tr_NDT1_rt_b	0.0429522	0.0429522	0.0429523	0.0429522	0.0429523	0.0429523	0.0410123	0.0370648	0.0287773	0.0287773	0.0287773	0.0287773	0.0287773	0.0287773
Tr_NDT2_rt_b	0	0	0	0	0	0	0	0	0	0	0	0	0	0
Tr_TPT1_rt_b	0	0	0	0	0	0	0	0	0	0	0	0	0	0
Tr_TPT2_rt_b	0.019353	0.019353	0.019353	0.019353	0	0	0	0	0	0.0126308	0.024091	0.024091	0.024091	0.024091
Tr_TPT3_rt_b	0	0	0	0	0	0	0	0	0	0	0	0	0	0
Tr_DIC1_rt_b	0	0	0	0	0	0	0	0	0	0	0	0	0	0
Tr_DIC2_rt_b	0	0	0	0	0	0	0	0	0	0	0	0	0	0
Tr_DTC1A_rt_b	0	0	0	0	0	0	0	0	0	0	0	0	0	0
Tr_DTC1B_rt_b	0	0	0	0	0	0	0	0	0	0	0	0	0	0
Tr_DTC1C_rt_b	0	0	0	0	0	0	0	0	0	0	0	0	0	0
Tr_DTC2A_rt_b	0	0	0	0	0	0	0	0	0	0	0	0	0	0
Tr_DTC2B_rt_b	0	0	0	0	0	0	0	0	0	0	0	0	0	0
Tr_DTC2C_rt_b	0	0	0	0	0	0	0	0	0	0	0	0	0	0
Tr_DTC3A_rt_b	0	0	0	0	0	0	0	0	1.12505	1.16302	0	0	0	0.362506
Tr_DTC3B_rt_b	0	0	0	0	0	0	0	0.759269	0	0	0	0	0	0
Tr_DTC3C_rt_b	0.013051	0.013051	0.013051	0.0456536	0.192721	0.204322	0.640143	0.198106	0.49707	0.545497	1.06951	0.97369	0.973489	0.610983
Tr_DTC4A_rt_b	0	0	0	0	0	0	0	0	0	0	0	0	0	0
Tr_DTC4B_rt_b	0	0	0	0	0	0	0	0	0	0	0	0	0	0
Tr_DTC4C_rt_b	0	0	0	0	0	0	0	0	0	0	0	0	0	0
Tr_BAT11_rt_b	0.013051	0.013051	0.013051	0.0215897	0.111305	0.0942028	0.140333	0.0691831	0	0	0	0	0	0
Tr_BAT12_rt_b	0	0	0	0	0	0	0	0	0	0	0	0	0	0
Tr_BAT13_rt_b	0.013051	0.013051	0.013051	0.0215897	0.111245	0.134885	0	0	0.137441	0.223839	0	0	0	0
Tr_BAT14_rt_b	0	0	0	0	0	0	0	0	0	0	0	0	0	0
Tr_BAT15_rt_b	0	0	0	0	0	0	0	0	0	0	0	0	0	0
Tr_O2h_rt_b	0	0	0	0	0	0	0	0	0	0	0	0	0	0
Tr_O2m_rt_b	0	0	0	0	0	0	0	0	0	0	0	0	0	0
Tr_O2p_rt_b	0	0	0	0	0	0	0	0	0	0	0	0	0	0
Tr_CO2h_rt_b	0	0	0	0	0	0	0	0	0	0	0	0	0	0
Tr_CO2m_rt_b	0.011964	0.011964	0.011964	0.0205027	0.0935721	0.0942028	0.140333	0.147724	0.149386	0.233193	0.244181	0.244181	0.242943	0.242943
Tr_H2Oh_rt_b	0.000466	0.000466	0.000466	0.000466	0.000466	0.000466	0.000466	0.017666	0.017666	0.017666	0.017666	0.017666	0.017666	0.017666
Tr_H2Om_rt_b	0.001087	0.001087	0.001087	0.001087	0.001147	0.001087	0.652954	0.995178	1.91651	2.0342	1.6645	1.56868	1.56778	1.56778
Tr_H2Op_rt_b	0	0	0	0	0	0	0	0	0	0	0	0	0	0
Tr_Hp_rt_b	0	0	0	0	0	0	0	0	0	0	0	0	0	0
Tr_NH41_rt_b	0	0	0	0	0	0	0	0	0	0	0	0	0	0
Tr_NH42_rt_b	0	0	0	0	0	0	0	0.0785409	0.149386	0.233193	0.536225	0.632043	0.630385	0.630385
Tr_H2S1_rt_b	0	0	0	0	0	0	0	0	0	0	0	0	0	0
Tr_H2S2_rt_b	0	0	0	0	0	0	0	0	0	0	0	0	0	0
Tr_AC1_rt_b	0	0	0	0	0	0	0	0	0	0	0	0	0	0
Tr_AC2_rt_b	0	0	0	0	0	0	0	0	0	0	0	0	0	0
Tr_Pyr1_rt_b	0.100942	0.100942	0.100942	0.100942	0.112017	0.111595	0.413795	0.346032	0.130383	0.111397	0.105667	0.105667	0.105667	0.105667
Tr_Pyr2_rt_b	0	0	0	0	0	0	0	0	0	0	0.292044	0.387862	0.387443	0.387443
Tr_Pyr3_rt_b	0	0	0	0	0	0	0	0	0	0	0	0	0	0
Tr_GCA2_rt_b	0	0	0	0	0	0	0	0	0	0	0	0	0	0
Tr_GCEA2_rt_b	0	0	0	0	0	0	0	0	0	0	0	0	0	0
Tr_Mal_rt_b	0	0	0	0	0	0	0	0	0	0	0	0	0	0
Tr_OAA_rt_b	0	0.178849	0.178849	0.175249	0.078324	0.0663445	0.125957	0.188984	0.350626	0.312655	0.572719	0.602171	0.601769	0.601769
Tr_KG_rt_b	0.765373	0.586523	0.586523	0.581585	0.588795	0.617877	0.511487	0.440919	0	0	0	0.0663652	0.0662451	0.0662451
Tr_Ala1_rt_b	0.765373	0.765373	0.765373	0.756834	0.667119	0.684221	0.637444	0.629903	0.350626	0.312655	0.572719	0.668536	0.668014	0.668014
Tr_Arg1_rt_b	0	0	0	0	0	0	0	0	0	0	0	0	0	0
Tr_Asn1_rt_b	0	0	0	0	0	0	0	0	0	0	0	0	0	0
Tr_Asp_rt_b	0	0	0	0	0	0	0	0	0	0	0	0	0	0
Tr_Cys_rt_b	0	0	0	0	0	0	0	0	0	0	0	0	0	0
Tr_Glu1_rt_b	0	0	0	0	0	0	0	0	0	0	0	0	0	0
Tr_Gln_rt_b	0	0	0	0	0	0	0	0	0	0	0	0	0	0
Tr_Gly_rt_b	0	0	0	0	0	0	0	0	0	0	0	0	0	0
Tr_His1_rt_b	0	0	0	0	0	0	0	0	0	0	0	0	0	0
Tr_Ile1_rt_b	0	0	0	0	0	0	0	0	0	0	0	0	0	0
Tr_Leu1_rt_b	0	0	0	0	0	0	0	0	0	0	0	0	0	0
Tr_Lys1_rt_b	0	0	0	0	0	0	0	0	0	0	0	0	0	0
Tr_Met1_rt_b	0	0	0	0	0	0	0	0	0	0	0	0	0	0
Tr_Phe1_rt_b	0	0	0	0	0	0	0	0	0	0	0	0	0	0
Tr_Pro1_rt_b	0	0	0	0	0	0	0	0	0	0	0	0	0	0
Tr_Ser1_rt_b	0	0	0	0	0	0	0	0	0	0	0	0	0	0
Tr_Thr1_rt_b	0	0	0	0	0	0	0	0	0	0	0	0	0	0
Tr_Trp1_rt_b	0	0	0	0	0	0	0	0	0	0	0	0	0	0
Tr_Tyr1_rt_b	0	0	0	0	0	0	0	0	0	0	0	0	0	0
Tr_Val1_rt_b	0	0	0	0	0	0	0	0	0	0	0	0	0	0
Im_CO2_rt_b	0	0	0	0	0	0	0	0	0	0	0	0	0	0
Ex_O2_rt_b	0.025913	0.027513	0.027513	0.052353	0.207249	0.245526	0.540682	0.814058	1.63423	1.85681	1.86857	1.91274	1.9104	1.9104
Im_H2O_rt_b	3.24546	2.87905	2.87905	2.90217	4.45094	4.53997	4.79196	4.78624	5.29658	5.40379	5.46039	5.43093	5.43391	5.43391
Im_Pi_rt_b	0	0	0	0	0	0	0	0	0	0	0	0	0	0
Im_NO3_rt_b	0	0	0	0	0	0	0	0	0	0	0	0	0	0
Im_SO4_rt_b	0	0	0	0	0	0	0	0	0	0	0	0	0	0
Sit_H_lf_cpls_b	0	0	0	0	0	0	0	0	0	0	0	0	0	0
Imt_H2O_lf_cpls_b	0	0	0	0	0	0	0	0	0	0	0	0	0	0
Imt_Pi_lf_cpls_b	0	0	0	0	0	0	0	0	0	0	0	0	0	0
Imt_NO3_lf_cpls_b	0	0	0	0	0	0	0	0	0	0	0	0	0	0
Imt_SO4_lf_cpls_b	0	0	0	0	0	0	0	0	0	0	0	0	0	0
Imt_H2S_lf_cpls_b	0	0	0	0	0	0	0	0	0	0	0	0	0	0
Ext_Ala_c_lf_cpls_b	0.246233	0.246233	0.246233	0.246233	0.246233	0.246233	0.261881	0.258681	0.208627	0.151145	0.151145	0.151145	0.151145	0.151145
Ext_Arg_c_lf_cpls_b	0	0	0	0	0	0	0	0	0	0	0	0	0	0
Ext_Asn_c_lf_cpls_b	0	0	0	0	0	0	0	0	0	0	0	0	0	0
Ext_Asp_c_lf_cpls_b	0	0	0	0	0	0	0	0	0	0	0	0	0	0
Ext_Cys_c_lf_cpls_b	0	0	0	0	0	0	0	0	0	0	0	0	0	0
Ext_Gln_c_lf_cpls_b	0	0	0	0	0	0	0	0	0	0	0	0	0	0
Ext_Glu_c_lf_cpls_b	0.19761	0.19771	0.19771	0.202708	0.243522	0.256282	0.268159	0.23409	0.233424	0.231316	0.194418	0.194418	0.194278	0.194278
Ext_Gly_c_lf_cpls_b	0	0	0	0	0	0	0	0	0	0	0	0	0	0
Ext_His_c_lf_cpls_b	0	0	0	0	0	0	0	0	0	0	0	0	0	0
Ext_Ile_c_lf_cpls_b	0	0	0	0	0	0	0	0	0	0	0	0	0	0
Ext_Leu_c_lf_cpls_b	0	0	0	0	0	0	0	0.0014	0.0014	0.0014	0.0014	0.0014	0.0014	0.0014
Ext_Lys_c_lf_cpls_b	0	0	0	0	0	0	0	0	0	0	0	0	0	0
Ext_Met_c_lf_cpls_b	0	0	0	0	0	0	0	0	0	0	0	0	0	0
Ext_Phe_c_lf_cpls_b	0	0	0	0	0	0	0	0	0	0	0	0	0	0
Ext_Pro_c_lf_cpls_b	0.0001	0	0	0	0	0	0	0.0001	0.0001	0.0001	0.0001	0.0001	0.0001	0.0001
Ext_Ser_c_lf_cpls_b	0.0190168	0.0190168	0.0190167	0.014078	0.000630629	0	0	0.0189542	0.0192422	0.0200852	0.0200852	0.0200852	0.0209352	0.0209352
Ext_Thr_c_lf_cpls_b	0	0	0	0	0	0	0	0	0	0	0	0	0	0
Ext_Trp_c_lf_cpls_b	0	0	0	0	0	0	0	0	0	0	0	0	0	0
Ext_Tyr_c_lf_cpls_b	0	0	0	0	0	0	0	0	0	0	0	0	0	0
Ext_Val_c_lf_cpls_b	0	0	0	0	0	0	0	0	0.001	0.001	0.001	0.001	0.001	0.001
Ext_Suc_lf_cpls_b	0	0	0	0	0	0	0	0	0	0	0	0	0	0
Sit_H_st_cpsr_b	0.00204774	0.00204774	0.00204774	0	0.10388	0.144926	0	0	0	0	0	0	0	0
Imt_H2O_st_cpsr_b	0	0	0	0	0	0	0	0	0	0	0	0	0	0
Imt_Pi_st_cpsr_b	0	0	0	0	0	0	0	0	0	0	0	0	0	0
Imt_NO3_st_cpsr_b	0	0	0	0	0	0	0	0	0	0	0	0	0	0
Imt_SO4_st_cpsr_b	0	0	0	0	0	0	0	0	0	0	0	0	0	0
Imt_H2S_st_cpsr_b	0	0	0	0	0	0	0	0	0	0	0	0	0	0
Ext_Ala_c_st_cpsr_b	0	0	0	0	0	0	0	0	0	0	0	0	0	0
Ext_Arg_c_st_cpsr_b	0	0	0	0	0	0	0	0	0	0	0	0	0	0
Ext_Asn_c_st_cpsr_b	0.0048	0.0048	0.0048	0.0048	0.0048	0.0048	0.0048	0.0048	0	0	0	0	0	0
Ext_Asp_c_st_cpsr_b	0	0	0	0	0	0	0	0	0.0355054	0.0921437	0.0921437	0.0921437	0.0915062	0.0915062
Ext_Cys_c_st_cpsr_b	0	0	0	0	0	0	0	0	0	0	0	0	0	0
Ext_Gln_c_st_cpsr_b	0	0	0	0	0	0	0	0	0	0	0	0	0	0
Ext_Glu_c_st_cpsr_b	0	0	0	0	0	0	0	0	0	0	0	0	0	0
Ext_Gly_c_st_cpsr_b	0	0	0	0	0	0	0	0	0	0	0	0	0	0
Ext_His_c_st_cpsr_b	0	0	0	0	0	0	0	0	0	0	0	0	0	0
Ext_Ile_c_st_cpsr_b	0	0	0	0	0	0	0	0	0	0	0	0	0	0
Ext_Leu_c_st_cpsr_b	0	0	0	0	0	0	0	0	0	0	0	0	0	0
Ext_Lys_c_st_cpsr_b	0	0	0	0	0	0	0	0	0	0	0	0	0	0
Ext_Met_c_st_cpsr_b	0	0	0	0	0	0	0	0	0	0	0	0	0	0
Ext_Phe_c_st_cpsr_b	0	0	0	0	0	0	0	0	0	0	0	0	0	0
Ext_Pro_c_st_cpsr_b	0	0	0	0	0	0	0	0	0	0	0	0	0	0
Ext_Ser_c_st_cpsr_b	0	0	0	0	0	0	0.00023025	0	0	0	0	0	0	0
Ext_Thr_c_st_cpsr_b	0	0	0	0	0	0	0	0	0	0	0	0	0	0
Ext_Trp_c_st_cpsr_b	0	0	0	0	0	0	0	0	0	0	0	0	0	0
Ext_Tyr_c_st_cpsr_b	0	0	0	0	0	0	0	0	0	0	0	0	0	0
Ext_Val_c_st_cpsr_b	0	0	0	0	0	0	0	0	0	0	0	0	0	0
Ext_Suc_st_cpsr_b	0	0	0	0	0	0	0	0	0	0	0	0	0	0
Sit_H_lf_cpsr_b	0	0	0	0	0.0109884	0	0	0	0	0	0	0	0	0
Imt_H2O_lf_cpsr_b	0	0	0	0	0	0	0	0	0	0	0	0	0	0
Imt_Pi_lf_cpsr_b	0	0	0	0	0	0	0	0	0	0	0	0	0	0
Imt_NO3_lf_cpsr_b	0	0	0	0	0	0	0	0	0	0	0	0	0	0
Imt_SO4_lf_cpsr_b	0	0	0	0	0	0	0	0	0	0	0	0	0	0
Imt_H2S_lf_cpsr_b	0	0	0	0	0	0	0	0	0	0	0	0	0	0
Ext_Ala_c_lf_cpsr_b	0.777768	0.777768	0.777768	0.777768	0.777768	0.777768	0.777121	0.69843	0.34997	0.288922	0.243452	0.243452	0.243517	0.243517
Ext_Arg_c_lf_cpsr_b	0	0	0	0	0	0	0	0	0	0	0	0	0	0
Ext_Asn_c_lf_cpsr_b	0.00582	0.00582	0.00582	0.00582	0.00582	0.00582	0.00388	0.00388	0	0	0	0	0	0
Ext_Asp_c_lf_cpsr_b	0	0	0	0	0	0	0	0	0	0	0	0	0	0
Ext_Cys_c_lf_cpsr_b	0	0	0	0	0	0	0	0	0	0	0	0	0	0
Ext_Gln_c_lf_cpsr_b	0	0	0	0	0	0	0	0	0	0	0	0	0	0
Ext_Glu_c_lf_cpsr_b	0.986713	0.986713	0.986713	0.974575	0.80452	0.79197	0.662092	0.593934	0.184487	0.00607016	0	0	0	0
Ext_Gly_c_lf_cpsr_b	0	0	0	0	0	0	0	0	0	0	0	0	0	0
Ext_His_c_lf_cpsr_b	0	0	0	0	0	0	0	0	0	0	0	0	0	0
Ext_Ile_c_lf_cpsr_b	0	0	0	0	0	0	0	0	0	0	0	0	0	0
Ext_Leu_c_lf_cpsr_b	0	0	0	0	0	0	0	0	0	0	0	0	0	0
Ext_Lys_c_lf_cpsr_b	0	0	0	0	0	0	0	0	0	0	0	0	0	0
Ext_Met_c_lf_cpsr_b	0	0	0	0	0	0	0	0	0	0	0	0	0	0
Ext_Phe_c_lf_cpsr_b	0	0	0	0	0	0	0	0	0	0	0	0	0	0
Ext_Pro_c_lf_cpsr_b	0	0	0	0	0	0	0	0	0	0	0	0	0	0
Ext_Ser_c_lf_cpsr_b	0.0079165	0.0079165	0.0079165	0.0164552	0.0895246	0.0901553	0.136055	0.143677	0.145339	0.206068	0.203567	0.203567	0.20271	0.20271
Ext_Thr_c_lf_cpsr_b	0	0	0	0	0	0	0	0	0	0	0	0	0	0
Ext_Trp_c_lf_cpsr_b	0	0	0	0	0	0	0	0	0	0	0	0	0	0
Ext_Tyr_c_lf_cpsr_b	0	0	0	0	0	0	0	0	0	0	0	0	0	0
Ext_Val_c_lf_cpsr_b	0	0	0	0	0	0	0	0	0	0	0	0	0	0
Ext_Suc_lf_cpsr_b	0	0	0	0	0	0	0	0	0	0	0	0	0	0
Tr_Asp_c_m_lf_b	0.248902	0.248902	0.248902	0.245302	0.0822625	0.0820525	0	0	0	0	0	0	0	0
Tr_Asp_c_m_st_b	0	0	0	0	0	0	0	0	0	0	0	0	0	0
Tr_Asp_c_m_rt_b	0	0	0	0	0	0	0.14142	0.191726	0.401704	0.420371	0.680435	0.709887	0.70906	0.70906
Lignin_1_lf_b	0	0	0	0	0	0	0	0	0	0	0	0	0	0
Lignin_2_lf_b	0	0	0	0	0	0	0	0	0	0	0	0	0	0
Lignin_4_lf_b	0	0	0	0	0	0	0	0	0	0	0	0	0	0
Lignin_5_lf_b	0	0	0	0	0	0	0	0	0	0	0	0	0	0
Lignin_8_lf_b	0	0	0	0	0	0	0	0	0	0	0	0	0	0
Lignin_9_lf_b	0	0	0	0	0	0	0	0	0	0	0	0	0	0
Lignin_10_lf_b	0	0	0	0	0	0	0	0	0	0	0	0	0	0
Lignin_11_lf_b	0	0	0	0	0	0	0	0	0	0	0	0	0	0
Lignin_12_lf_b	0.0004	0.0004	0.0004	0.0004	0.0004	0.0004	0.0004	0.0004	0.0004	0.0004	0.0004	0.0004	0.0004	0.0004
Lignin_14_lf_b	0	0	0	0	0	0	0	0	0	0	0	0	0	0
Lignin_15_lf_b	0	0	0	0	0	0	0	0	0	0	0	0	0	0
Lignin_16_lf_b	0	0	0	0	0	0	0	0	0	0	0	0	0	0
Lignin_17_lf_b	0	0	0	0	0	0	0	0	0	0	0	0	0	0
Lignin_18_lf_b	0	0	0	0	0	0	0	0	0	0	0	0	0	0
Lignin_20_lf_b	0	0	0	0	0	0	0	0	0	0	0	0	0	0
Lignin_21_lf_b	0	0	0	0	0	0	0	0	0	0	0	0	0	0
Lignin_22_lf_b	0	0	0	0	0	0	0	0	0	0	0	0	0	0
Lignin_23_lf_b	0.00048	0.00048	0.00048	0.00048	0.00048	0.00048	0.00048	0.00048	0.00048	0.00048	0.00048	0.00048	0.00048	0.00048
Lignin_24_lf_b	0	0	0	0	0	0	0	0	0	0	0	0	0	0
Lignin_27_lf_b	0	0	0	0	0	0	0	0	0	0	0	0	0	0
Lignin_1_st_b	0	0	0	0	0	0	0	0	0	0	0	0	0	0
Lignin_2_st_b	0	0	0	0	0	0	0	0	0	0	0	0	0	0
Lignin_4_st_b	0	0	0	0	0	0	0	0	0	0	0	0	0	0
Lignin_5_st_b	0	0	0	0	0	0	0	0	0	0	0	0	0	0
Lignin_8_st_b	0	0	0	0	0	0	0	0	0	0	0	0	0	0
Lignin_9_st_b	0	0	0	0	0	0	0	0	0	0	0	0	0	0
Lignin_10_st_b	0	0	0	0	0	0	0	0	0	0	0	0	0	0
Lignin_11_st_b	0	0	0	0	0	0	0	0	0	0	0	0	0	0
Lignin_12_st_b	0.00069	0.00069	0.00069	0.00069	0.00069	0.00069	0.00069	0.00069	0.00069	0.00069	0.00069	0.00069	0.00069	0.00069
Lignin_14_st_b	0	0	0	0	0	0	0	0	0	0	0	0	0	0
Lignin_15_st_b	0	0	0	0	0	0	0	0	0	0	0	0	0	0
Lignin_16_st_b	0	0	0	0	0	0	0	0	0	0	0	0	0	0
Lignin_17_st_b	0	0	0	0	0	0	0	0	0	0	0	0	0	0
Lignin_18_st_b	0	0	0	0	0	0	0	0	0	0	0	0	0	0
Lignin_20_st_b	0	0	0	0	0	0	0	0	0	0	0	0	0	0
Lignin_21_st_b	0	0	0	0	0	0	0	0	0	0	0	0	0	0
Lignin_22_st_b	0	0	0	0	0	0	0	0	0	0	0	0	0	0
Lignin_23_st_b	0.00083	0.00083	0.00083	0.00083	0.00083	0.00083	0.00083	0.00083	0.00083	0.00083	0.00083	0.00083	0.00083	0.00083
Lignin_24_st_b	0	0	0	0	0	0	0	0	0	0	0	0	0	0
Lignin_27_st_b	0	0	0	0	0	0	0	0	0	0	0	0	0	0
Lignin_1_rt_b	0	0	0	0	0	0	0	0	0	0	0	0	0	0
Lignin_2_rt_b	0	0	0	0	0	0	0	0	0	0	0	0	0	0
Lignin_4_rt_b	0	0	0	0	0	0	0	0	0	0	0	0	0	0
Lignin_5_rt_b	0	0	0	0	0	0	0	0	0	0	0	0	0	0
Lignin_8_rt_b	0	0	0	0	0	0	0	0	0	0	0	0	0	0
Lignin_9_rt_b	0	0	0	0	0	0	0	0	0	0	0	0	0	0
Lignin_10_rt_b	0	0	0	0	0	0	0	0	0	0	0	0	0	0
Lignin_11_rt_b	0	0	0	0	0	0	0	0	0	0	0	0	0	0
Lignin_12_rt_b	0.00062	0.00062	0.00062	0.00062	0.00062	0.00062	0.00062	0.00062	0.00062	0.00062	0.00062	0.00062	0.00062	0.00062
Lignin_14_rt_b	0	0	0	0	0	0	0	0	0	0	0	0	0	0
Lignin_15_rt_b	0	0	0	0	0	0	0	0	0	0	0	0	0	0
Lignin_16_rt_b	0	0	0	0	0	0	0	0	0	0	0	0	0	0
Lignin_17_rt_b	0	0	0	0	0	0	0	0	0	0	0	0	0	0
Lignin_18_rt_b	0	0	0	0	0	0	0	0	0	0	0	0	0	0
Lignin_20_rt_b	0	0	0	0	0	0	0	0	0	0	0	0	0	0
Lignin_21_rt_b	0	0	0	0	0	0	0	0	0	0	0	0	0	0
Lignin_22_rt_b	0	0	0	0	0	0	0	0	0	0	0	0	0	0
Lignin_23_rt_b	0.00074	0.00074	0.00074	0.00074	0.00074	0.00074	0.00074	0.00074	0.00074	0.00074	0.00074	0.00074	0.00074	0.00074
Lignin_24_rt_b	0	0	0	0	0	0	0	0	0	0	0	0	0	0
Lignin_27_rt_b	0	0	0	0	0	0	0	0	0	0	0	0	0	0
Cyto_Transaldolase_lf_b	0	0	0	0	0	0	0	0	0	0	0	0	0	0
Cyto_Transketolase1_lf_b	0	0	0	0	0	0	0	0	0	0	0	0	0	0
Cyto_Transketolase2_lf_b	0.244457	0.244457	0.244457	0.244332	0	0	0	0	0	0	0	0	0	0
G6PDH_c_lf_b	0	0	0	0	0	0	0	0	0	0	0	0	0	0
6PGL_c_lf_b	0	0	0	0	0	0	0	0	0	0	0	0	0	0
Cyto_pentose_isomerase_lf_b	0	0	0	0	0	0	0	0	0	0	0	0	0	0
Cyto_pentose_epimerase_lf_b	0	0	0	0	0	0	0	0	0	0	0	0	0	0
XPT_lf_b	0	0	0	0	0	0	0	0	0	0	0	0	0	0
Cyto_Transaldolase_st_b	0	0	0	0	0	0	0	0	0	0	0	0	0	0
Cyto_Transketolase2_st_b	0	0	0	0	0	0.00246521	0.00255692	0	0	0	0	0	0	0
G6PDH_c_st_b	0	0	0	0	0	0	0	0	0	0	0	0	0	0
6PGL_c_st_b	0	0	0	0	0	0	0	0	0	0	0	0	0	0
Cyto_pentose_isomerase_st_b	0	0	0	0	0	0	0	0	0	0	0	0	0	0
Cyto_pentose_epimerase_st_b	0	0	0	0	0	0	0	0	0	0	0	0	0	0
XPT_st_b	0	0	0	0	0	0	0	0	0	0	0	0	0	0
Cyto_Transaldolase_rt_b	0	0	0	0	0	0	0	0	0	0	0	0	0	0
Cyto_Transketolase2_rt_b	0	0	0	0.00258753	0	0	0.0854768	0.150207	0.254359	0.254359	0.233838	0.233838	0.233735	0.233735
G6PDH_c_rt_b	0	0	0	0	0	0	0	0	0	0	0	0	0	0
6PGL_c_rt_b	0	0	0	0	0	0	0	0	0	0	0	0	0	0
Cyto_pentose_isomerase_rt_b	0	0	0	0	0	0	0	0	0	0	0	0	0	0
Cyto_pentose_epimerase_rt_b	0	0	0	0	0	0	0	0	0	0	0	0	0	0
XPT_rt_b	0	0	0	0	0	0	0	0	0.005825	0.005825	0.005825	0.005825	0.005825	0.005825
NT_PGAK_h_lf_b	0.040767	0.040767	0.040767	0.043167	0.043167	0.043167	0.0800956	0.11165	0.110434	0.151623	0.104242	0.104242	0.104133	0.104133
NT_TPI_h_lf_b	0.0203835	0.0203835	0.0203835	0.0215835	0.0222067	0.0215835	0.240754	0.270877	0.0785184	0	0	0	0	0
NT_FBPA_h_lf_b	0.0203835	0.0203835	0.0203835	0.0215835	0.0222067	0.0215835	0.240754	0.270877	0.0785184	0	0	0	0	0
NT_FTK_h_lf_b	0	0	0	0	0	0	0.0443638	0	0	0	0	0	0	0
NT_STK_h_lf_b	0	0	0	0	0	0	0.0443638	0	0	0	0	0	0	0
NT_Ru5PE_h_lf_b	0	0	0	0	0	0	0	0	0	0	0	0	0	0
NT_R5PI_h_lf_b	0.00195	0.00195	0.00195	0.00195	0.000703667	0.00195	0.0463138	0.0023965	0	0.00165133	0.00165133	0.00165133	0.00165133	0.00165133
NT_PGI_h_lf_b	0.0203835	0.0203835	0.0203835	0.0215835	0.0246993	0.0215835	0.152026	0.270877	0.172375	0.00344033	0.00344033	0.00344033	0.00344033	0.00344033
NT_PGM_h_lf_b	0	0	0	0	0	0	0	0	0	0	0	0	0	0
NT_TPI_c_lf_b	0.215807	0.215807	0.215807	0.217639	0.218366	0.204355	0.00576967	0.00576967	0.158894	0.410373	0.421066	0.421066	0.421221	0.421221
NT_FBPA_c_lf_b	0.215807	0.215807	0.215807	0.217639	0.218366	0.204355	0.00576967	0.00576967	0.158894	0.410373	0.421066	0.421066	0.421221	0.421221
NT_F26BPPh_c_lf_b	0	0	0	0	0	0	0	0	0	0	0	0	0	0
NT_PGI_c_lf_b	0.207972	0.207972	0.207972	0.21473	0.218366	0.148311	0	0	0.0791474	0.243086	0.342273	0.342273	0.342361	0.342361
NT_PGM_c_lf_b	0.000141	0.000141	0.000141	0.000141	0.000141	0.000141	0.000141	0.000141	0.000141	0.000141	0.000141	0.000141	0.000141	0.000141
NT_UGPase_c_lf_b	0.000141	0.000141	0.000141	0.000141	0.000141	0.000141	0.000141	0.000141	0.000141	0.000141	0.000141	0.000141	0.000141	0.000141
NT_SucS_c_lf_b	0	0	0	0	0	0	0	0	0	0	0	0	0	0
NT_MalDH1_c_lf_b	0.458009	0.457976	0.457976	0.461556	0.461576	0.461506	0.482138	0.465052	0.341197	0.732326	0.799425	0.799425	0.799839	0.799839
NT_PEPC2_c_lf_b	0	0	0	0	0	0	0	0	0	0.245358	0.289404	0.289404	0.289786	0.289786
NT_Enol_c_lf_b	0.436521	0.436521	0.436521	0.436521	0.461211	0.436733	0.515872	0.532327	0.414507	0.583774	0.584662	0.584662	0.584971	0.584971
NT_PGAM_c_lf_b	0.436521	0.436521	0.436521	0.436521	0.461211	0.436733	0.515872	0.532327	0.414507	0.583774	0.584662	0.584662	0.584971	0.584971
NT_PGAK_c_lf_b	0.435533	0.435533	0.435533	0.436733	0.436733	0.436733	0.457315	0.441642	0.317788	0.667727	0.736494	0.736494	0.736913	0.736913
NT_GAPDH2_c_lf_b	0	0	0	0	0	0	0	0	0	0	0	0	0	0
NT_GAPDH2_h_lf_b	0	0	0	0	0	0	0	0	0	0	0	0	0	0
NT_PGAM_h_lf_b	0	0	0	0	0	0	0	0	0	0	0	0	0	0
NT_Enol_h_lf_b	0	0	0	0	0	0	0	0	0	0	0	0	0	0
NT_MalDH1_m_lf_b	0	0	0	0	0	0	0	0	0	0	0	0	0	0
NT_cplx5_m_lf_b	0	0	0	0	0	0	0	0	0	0	0	0	0	0
NT_GlyHMT_m_lf_b	0	0	0	0	0	0	0	0	0	0	0	0	0	0
NT_MalDH1_p_lf_b	0	0	0	0	0	0	0	0	0	0	0	0	0	0
NT_6PGDHNAD_h_lf_b	0.0177	0.0177	0.0177	0.0201	0.0201	0.0201	0.0379668	0.0530108	0.0527275	0.0527275	0.00701418	0.00701418	0.00691043	0.00691043
NT_6PGDHNADP_h_lf_b	0	0	0	0	0	0	0	0	0	0	0	0	0	0
NT_TA_h_lf_b	0	0	0	0	0.00124633	0	0	0	0.0466031	0.00139517	0.00139517	0.00139517	0.00139517	0.00139517
NT_PyrPiDK_h_lf_b	0.018078	0.018078	0.018078	0.020478	0.020478	0.020478	0.023328	0.0227543	0.0234043	0.0645933	0.062926	0.062926	0.0629209	0.0629209
NT_MalDH1_h_lf_b	0	0	0	0	0	0	0	0	0	0	0	0	0	0
NT_PPIF6PK_c_lf_b	0	0	0	0	0	0	0	0	0	0	0	0	0	0
NT_ForDH_h_lf_b	0	0	0	0	0	0	0	0	0	0	0	0	0	0
NT_NO3R2_c_lf_b	0	0	0	0	0	0	0	0	0	0	0	0	0	0
NT_AlaTA_h_lf_b	0	0	0	0	0	0	0	0	0	0	0	0	0	0
NT_AlaTA_m_lf_b	0.34026	0.34026	0.34026	0.34026	0.34026	0.34026	0.34526	0.317963	0.185125	0.145615	0.130458	0.130458	0.13048	0.13048
NT_AlaTA_p_lf_b	0	0	0	0	0	0	0	0	0	0	0	0	0	0
NT_OrnCMT_h_lf_b	0	0	0	0	0	0	0	0	0	0	0	0	0	0
NT_AspAT_c_lf_b	0	0	0	0	0	0.586257	0	0.418507	0	0	0	0	0	0
NT_AspAT_h_lf_b	0	0	0	0	0	0	0	0	0	0	0	0	0	0
NT_AspAT_m_lf_b	0	0	0	0	0	0	0	0	0	0	0	0	0	0
NT_AspAT_p_lf_b	0	0	0	0	0	0	0	0	0	0	0	0	0	0
NT_GluSNADP_h_lf_b	0	0	0	0	0	0	0	0	0	0	0	0	0	0
NT_GluDH3NADP_c_lf_b	0.0146595	0.0146595	0.0146595	0.0146595	0.0345335	0.0345335	0.0393902	0.0385902	0.0390568	0	0	0	0	0
NT_GluDH1NADP_m_lf_b	6.66667e-05	0.0001	0.0001	0.00012	0.0001	0.00017	0.00012	6.66667e-05	6.66667e-05	6.66667e-05	6.66667e-05	0.130458	6.66667e-05	6.66667e-05
NT_GABATA1_m_lf_b	0	0	0	0	0	0	0	0	0	0	0	0	0	0
NT_KARI1_h_lf_b	0	0	0	0	0	0	0	0	0	0	0	0	0	0
NT_BAATA1_h_lf_b	0	0	0	0	0	0	0	0	0	0	0	0	0	0
NT_KARI3_h_lf_b	0	0	0	0	0	0	0	0	0	0	0	0	0	0
NT_BAATA2_h_lf_b	0	0	0	0	0	0	0	0	0	0	0	0	0	0
NT_GlyHMT_c_lf_b	0.00162	0.00162	0.00162	0.00162	0.00162	0.00162	0.00162	0.00162	0.00162	0.00162	0.00162	0.00162	0.00162	0.00162
NT_Cysase_c_lf_b	0	0	0	0	0	0	0	0	0	0	0	0	0	0
NT_GPAT_h_lf_b	0	0	0	0	0	0	0	0	0	0	0	0	0	0
NT_OrnAT_m_lf_b	0	0	0	0	0	0	0	0	0	0	0	0	0	0
NT_PGADH_h_lf_b	0	0	0	0	0	0	0	0	0	0	0	0	0	0
NT_BAATA3_h_lf_b	0	0	0	0	0	0	0	0	0	0	0	0	0	0
NT_Tr_SO4_lf_b	0	0	0	0	0	0	0	0	0	0	0	0	0	0
NT_Tr_NDT1_lf_b	0	0	0	0	0	0	0	0	0	0	0	0	0	0
NT_Tr_NDT2_lf_b	0.002272	0.002272	0.002272	0.002272	0.002272	0.002272	0.002272	0.002272	0.002272	0.002272	0.002272	0.002272	0.002272	0.002272
NT_Tr_TPT1_lf_b	0	0	0	0.0002115	0	0	0	0	0	0.083953	0.151832	0.151832	0.151942	0.151942
NT_Tr_TPT2_lf_b	0	0	0	0	0	0	0	0	0	0.153018	0.105637	0.105637	0.105528	0.105528
NT_Tr_TPT3_lf_b	0	0	0	0	0	0	0	0	0	0	0	0	0	0
NT_Tr_DIC1_lf_b	0	0	0	0	0	0	0	0	0	0	0	0	0	0
NT_Tr_DIC2_lf_b	0	0	0	0	0	0	0	0	0	0	0	0	0	0
NT_Tr_DTC1A_lf_b	0	0	0	0	0	0	0	0	0	0	0	0	0	0
NT_Tr_DTC1B_lf_b	0	0	0	0	0	0	0	0	0	0	0	0	0	0
NT_Tr_DTC1C_lf_b	0	0	0	0	0	0	0	0	0	0	0	0	0	0
NT_Tr_DTC2A_lf_b	0	0	0	0	0	0	0	0	0	0	0	0	0	0
NT_Tr_DTC2B_lf_b	0	0	0	0	0	0	0	0	0	0	0	0	0	0
NT_Tr_DTC2C_lf_b	0	0	0	0	0	0	0	0	0	0	0	0	0	0
NT_Tr_DTC3A_lf_b	0	0	0	0	0	0	0	0	0	0	0.352288	0	0	0
NT_Tr_DTC3B_lf_b	0	0	0	0	0	0	0	0	0.285814	0	0.141872	0.49416	0	0
NT_Tr_DTC3C_lf_b	0.472669	0.472635	0.472635	0.461556	1.24983	0.83911	1.61505	0.915078	1.12887	1.58185	1.14523	1.14523	1.63946	1.63946
NT_Tr_DTC4A_lf_b	0	0	0	0	0	0	0	0	0	0	0	0	0	0
NT_Tr_DTC4B_lf_b	0	0	0	0	0	0	0	0	0	0	0	0	0	0
NT_Tr_DTC4C_lf_b	0	0	0	0	0	0	0	0	0	0	0	0	0	0
NT_Tr_BAT11_lf_b	0	0	0	0	0	0	0	0	0	0	0	0	0	0
NT_Tr_BAT12_lf_b	0	0	0	0	0	0	0	0	0	0	0	0	0	0
NT_Tr_BAT13_lf_b	0	0	0	0	0.804477	0.21815	0.875458	0.457915	1.08975	1.11114	1.14563	1.14563	1.14567	1.14567
NT_Tr_BAT14_lf_b	0	0	0	0	0	0	0	0	0	0	0	0	0	0
NT_Tr_BAT15_lf_b	0	0	0	0	0	0	0	0	0	0	0	0	0	0
NT_Tr_O2h_lf_b	0	0	0	0	0	0	0	0	0	0	0	0	0	0
NT_Tr_O2m_lf_b	0	0	0	0	0	0	0	0	0	0	0	0	0	0
NT_Tr_O2p_lf_b	0	0	0	0	0	0	0	0	0	0	0	0	0	0
NT_Tr_CO2h_lf_b	0	0	0	0	0	0	0	0	0	0.0216678	0.0657138	0.0657138	0.0658125	0.0658125
NT_Tr_CO2m_lf_b	0.820406	0.820406	0.820406	0.820406	0.84028	0.84028	0.916138	0.916248	0.930803	0.78634	0.793403	0.793403	0.793454	0.793454
NT_Tr_H2Oh_lf_b	0	0	0	0	0	0	0	0	0	0	0	0	0	0
NT_Tr_H2Om_lf_b	1.36269	1.36269	1.36269	1.35031	1.31092	1.48653	1.64977	1.36745	1.24978	1.29227	1.32072	1.32072	1.3208	1.3208
NT_Tr_H2Op_lf_b	0	0	0	0	0	0	0	0	0	0	0	0	0	0
NT_Tr_Hp_lf_b	0	0	0	0	0	0	0	0	0	0	0	0	0	0
NT_Tr_NH41_lf_b	0	0	0	0	0	0	0	0	0	0	0	0	0	0
NT_Tr_NH42_lf_b	0.34026	0.34026	0.34026	0.34026	0.34026	0.34026	0.34526	0.317963	0.185125	0.145615	0.130458	0.130458	0.13048	0.13048
NT_Tr_H2S1_lf_b	0	0	0	0	0	0	0	0	0	0	0	0	0	0
NT_Tr_H2S2_lf_b	0	0	0	0	0	0	0	0	0	0	0	0	0	0
NT_Tr_AC1_lf_b	0	0	0	0	0	0	0	0	0	0	0	0	0	0
NT_Tr_AC2_lf_b	0	0	0	0	0	0	0	0	0	0	0	0	0	0
NT_Tr_Pyr1_lf_b	0.0383675	0.0383675	0.0383675	0.0371675	0.012478	0.036956	0.0133747	0.0154677	0.280031	0.230645	0.315402	0.315402	0.315589	0.315589
NT_Tr_Pyr2_lf_b	0	0	0	0	0	0	0	0	0	0	0	0	0	0
NT_Tr_Pyr3_lf_b	0	0	0	0	0	0	0	0	0	0	0	0	0	0
NT_Tr_GCA2_lf_b	0	0	0	0	0	0	0	0	0	0	0	0	0	0
NT_Tr_GCEA2_lf_b	0	0	0	0	0	0	0	0	0	0	0	0	0	0
NT_Tr_Mal_lf_b	0	0	0	0	0	0	0	0	0	0	0	0	0	0
NT_Tr_OAA_lf_b	0	0	0	0	0	0	0	0	0	0	0	0	0	0
NT_Tr_KG_lf_b	0	0	0	0	0	0	0	0	0	0	0	0	0	0
NT_Tr_Ala1_lf_b	0	0	0	0	0	0	0	0	0	0	0	0	0	0
NT_Tr_Arg1_lf_b	0	0	0	0	0	0	0	0	0	0	0	0	0	0
NT_Tr_Asn1_lf_b	0	0	0	0	0	0	0	0	0	0	0	0	0	0
NT_Tr_Asp_lf_b	0	0	0	0	0	0	0	0	0	0	0	0	0	0
NT_Tr_Cys_lf_b	0	0	0	0	0	0	0	0	0	0	0	0	0	0
NT_Tr_Glu1_lf_b	0	0	0	0	0	0	0	0	0	0	0	0	0	0
NT_Tr_Gln_lf_b	0	0	0	0	0	0	0	0	0	0	0	0	0	0
NT_Tr_Gly_lf_b	0	0	0	0	0	0	0	0	0	0	0	0	0	0
NT_Tr_His1_lf_b	0	0	0	0	0	0	0	0	0	0	0	0	0	0
NT_Tr_Ile1_lf_b	0	0	0	0	0	0	0	0	0	0	0	0	0	0
NT_Tr_Leu1_lf_b	0	0	0	0	0	0	0	0	0	0	0	0	0	0
NT_Tr_Lys1_lf_b	0	0	0	0	0	0	0	0	0	0	0	0	0	0
NT_Tr_Met1_lf_b	0	0	0	0	0	0	0	0	0	0	0	0	0	0
NT_Tr_Phe1_lf_b	0	0	0	0	0	0	0	0	0	0	0	0	0	0
NT_Tr_Pro1_lf_b	0	0	0	0	0	0	0	0	0	0	0	0	0	0
NT_Tr_Ser1_lf_b	0	0	0	0	0	0	0	0	0	0	0	0	0	0
NT_Tr_Thr1_lf_b	0	0	0	0	0	0	0	0	0	0	0	0	0	0
NT_Tr_Trp1_lf_b	0	0	0	0	0	0	0	0	0	0	0	0	0	0
NT_Tr_Tyr1_lf_b	0	0	0	0	0	0	0	0	0	0	0	0	0	0
NT_Tr_Val1_lf_b	0	0	0	0	0	0	0	0	0	0	0	0	0	0
NT_Im_CO2_lf_b	0	0	0	0	0	0	0	0	0	0	0	0	0	0
NT_Ex_O2_lf_b	1.33424	1.33421	1.33421	1.34897	2.53267	2.6204	2.82503	2.6705	2.87321	2.81397	2.8767	2.8767	2.87695	2.87695
NT_PGAK_h_st_b	0.021372	0.021372	0.021372	0.021372	0.021372	0.021372	0.0224387	0.0229922	0.00322	0	0	0	0	0
NT_TPI_h_st_b	0	0	0	0.023364	0.023364	0	0.0224387	0.0229922	0	0	0	0	0	0
NT_FBPA_h_st_b	0	0	0	0	0	0	0	0	0	0	0	0	0	0
NT_FTK_h_st_b	0	0	0	0	0	0	0	0	0	0	0	0	0	0
NT_STK_h_st_b	0	0	0	0	0	0	0	0	0	0	0	0	0	0
NT_Ru5PE_h_st_b	0	0	0	0	0	0	0	0	0	0	0	0	0	0
NT_R5PI_h_st_b	0.00106	0.00106	0.00106	0.00106	0.00106	0.00106	0.003052	0.003052	0.00106	0.00106	0.003052	0.003052	0.003052	0.003052
NT_PGI_h_st_b	0.003984	0.003984	0.003984	0.003984	0.003984	0.003984	0	0	0.003984	0.003984	0	0	0	0
NT_PGM_h_st_b	0	0	0	0	0	0	0	0	0	0	0	0	0	0
NT_TPI_c_st_b	0.0672651	0.0672651	0.0672651	0.0422548	0.0468945	0.0740515	0.0462374	0.049231	0.0898792	0.0988398	0.0885796	0.0885796	0.0883862	0.0883862
NT_FBPA_c_st_b	0.0672651	0.0672651	0.0672651	0.0656188	0.0702585	0.0740515	0.0686761	0.0722232	0.0898792	0.0988398	0.0885796	0.0885796	0.0883862	0.0883862
NT_F26BPPh_c_st_b	0	0	0	0	0	0	0	0	0	0	0	0	0	0
NT_PGI_c_st_b	0.0514043	0	0	0	0	0	0	0	0	0	0	0	0	0
NT_PGM_c_st_b	0.000111	0.000111	0.000111	0.000111	0.000111	0.000111	0.000111	0.000111	0.000111	0.000111	0.000111	0.000111	0.000111	0.000111
NT_UGPase_c_st_b	0.000111	0.000111	0.000111	0.000111	0.000111	0.000111	0.000111	0.000111	0.000111	0.000111	0.000111	0.000111	0.000111	0.000111
NT_SucS_c_st_b	0	0	0	0	0	0	0	0	0	0	0	0	0	0
NT_MalDH1_c_st_b	0.0720801	0.0754163	0.0754163	0.0672351	0.0691227	0.0852512	0.135918	0.139691	0.187879	0.236218	0.236218	0.236218	0.236218	0.236218
NT_PEPC2_c_st_b	0	0	0	0	0	0	0	0	0	0	0	0	0	0
NT_Enol_c_st_b	0.111166	0.111166	0.111166	0.107874	0.117153	0.124739	0.124206	0.126359	0.15458	0.159693	0.159693	0.159693	0.15941	0.15941
NT_PGAM_c_st_b	0.111166	0.111166	0.111166	0.107874	0.117153	0.124739	0.124206	0.126359	0.15458	0.159693	0.159693	0.159693	0.15941	0.15941
NT_PGAK_c_st_b	0.111166	0.111166	0.111166	0.107874	0.117153	0.124739	0.124206	0.126359	0.174546	0.222465	0.222465	0.222465	0.222606	0.222606
NT_GAPDH2_c_st_b	0	0	0	0	0	0	0	0	0	0	0	0	0	0
NT_GAPDH2_h_st_b	0	0	0	0	0	0	0	0	0	0	0	0	0	0
NT_PGAM_h_st_b	0	0	0	0	0	0	0	0	0	0	0	0	0	0
NT_Enol_h_st_b	0	0	0	0	0	0	0	0	0	0	0	0	0	0
NT_MalDH1_m_st_b	0	0	0	0	0	0	0	0	0	0	0	0	0	0
NT_cplx5_m_st_b	0	0	0	0	0	0	0	0	0	0	0	0	0	0
NT_GlyHMT_m_st_b	0	0	0	0	0	0	0	0	0	0	0	0	0	0
NT_MalDH1_p_st_b	0	0	0	0	0	0	0	0	0	0	0	0	0	0
NT_6PGDHNAD_h_st_b	0.0063	0.0063	0.0063	0.0063	0.0063	0.0063	0.00683333	0.00792017	0	0	0	0	0	0
NT_6PGDHNADP_h_st_b	0	0	0	0	0	0	0	0	0.00133183	0.00413033	0.00413033	0.00413033	0.004272	0.004272
NT_TA_h_st_b	0.001992	0.001992	0.001992	0.001992	0.001992	0.001992	0	0	0.001992	0.001992	0	0	0	0
NT_PyrPiDK_h_st_b	0.006944	0.006944	0.006944	0.006944	0.006944	0.006944	0.006944	0.00856417	0.00856417	0.00898567	0.00898567	0.00898567	0.008844	0.008844
NT_MalDH1_h_st_b	0	0	0	0	0	0	0	0	0	0	0	0	0	0
NT_PPIF6PK_c_st_b	0	0	0	0	0	0	0	0	0	0	0	0	0	0
NT_ForDH_h_st_b	0	0	0	0	0	0	0	0	0	0	0	0	0	0
NT_NO3R2_c_st_b	0.0506647	0.0473619	0.0473619	0.0522706	0.0596623	0.0511998	0	0	0	0	0	0	0	0
NT_AlaTA_h_st_b	0	0	0	0	0	0	0	0	0	0	0	0	0	0
NT_AlaTA_m_st_b	0	0	0	0	0	0	0	0	0	0	0	0	0	0
NT_AlaTA_p_st_b	0	0	0	0	0	0	0	0	0	0	0	0	0	0
NT_OrnCMT_h_st_b	0	0	0	0	0	0	0	0	0	0	0	0	0	0
NT_AspAT_c_st_b	0.0235613	0	0	0	0	0	0.0257414	0.0189466	0.0431639	0.090906	0.0544147	0.0544147	0.01299	0.0542731
NT_AspAT_h_st_b	0	0	0	0	0	0	0	0	0	0	0	0	0	0
NT_AspAT_m_st_b	0	0	0	0	0	0	0	0	0	0	0	0	0	0
NT_AspAT_p_st_b	0	0.0235612	0.0235613	0.0235613	0.0326834	0.0366466	0	0	0	0	0	0	0.0412831	0
NT_GluSNADP_h_st_b	0	0	0	0	0	0	0	0	0	0	0	0	0	0
NT_GluDH3NADP_c_st_b	0.0526932	0.0526932	0.0526932	0.0543395	0.058822	0.0590322	0.0688438	0.0622505	0.0409739	0.0316364	0.0316364	0.0316364	0.0315656	0.0315656
NT_GluDH1NADP_m_st_b	0.000133333	0.0001	0.0001	8e-05	8e-05	0	0	0	0	0	0	0	0	0
NT_GABATA1_m_st_b	0	0	0	0	0	0	0	0	0	0	0	0	0	0
NT_KARI1_h_st_b	0	0	0	0	0	0	0	0	0	0	0	0	0	0
NT_BAATA1_h_st_b	0	0	0	0	0	0	0	0	0	0	0	0	0	0
NT_KARI3_h_st_b	0	0	0	0	0	0	0	0	0	0	0	0	0	0
NT_BAATA2_h_st_b	0	0	0	0	0	0	0	0	0	0	0	0	0	0
NT_GlyHMT_c_st_b	0.002787	0.002787	0.002787	0.002787	0.002787	0.002787	0.002787	0.002787	0.002787	0.002787	0.002787	0.002787	0.002787	0.002787
NT_Cysase_c_st_b	0	0	0	0	0	0	0	0	0	0	0	0	0	0
NT_GPAT_h_st_b	0	0	0	0	0	0	0	0	0	0	0	0	0	0
NT_OrnAT_m_st_b	0	0	0	0	0	0	0	0	0	0	0	0	0	0
NT_PGADH_h_st_b	0	0	0	0	0	0	0	0	0	0	0	0	0	0
NT_BAATA3_h_st_b	0	0	0	0	0	0	0	0	0	0	0	0	0	0
NT_Tr_SO4_st_b	0	0	0	0	0	0	0	0	0	0	0	0	0	0
NT_Tr_NDT1_st_b	0	0	0	0	0	0	0	0	0	0	0	0	0	0
NT_Tr_NDT2_st_b	0.003308	0.003308	0.003308	0.003308	0.003308	0.003308	0.003308	0.003308	0.003308	0.003308	0.003308	0.003308	0.003308	0.003308
NT_Tr_TPT1_st_b	0	0	0	0	0	0	0	0	0.019966	0.0627717	0.0627717	0.0627717	0.0631967	0.0631967
NT_Tr_TPT2_st_b	0.023364	0.023364	0.023364	0	0	0.023364	0	0	0.005212	0	0	0	0	0
NT_Tr_TPT3_st_b	0	0	0	0.023364	0.023364	0	0.0224387	0.0229922	0	0	0	0	0	0
NT_Tr_DIC1_st_b	0	0	0	0	0	0	0	0	0	0	0	0	0	0
NT_Tr_DIC2_st_b	0	0	0	0	0	0	0	0	0	0	0	0	0	0
NT_Tr_DTC1A_st_b	0	0	0	0	0	0	0	0	0	0	0	0	0	0
NT_Tr_DTC1B_st_b	0	0	0	0	0	0	0	0	0	0	0	0	0	0
NT_Tr_DTC1C_st_b	0	0	0	0	0	0	0	0	0	0	0	0	0	0
NT_Tr_DTC2A_st_b	0	0	0	0	0	0	0	0	0	0	0	0	0	0
NT_Tr_DTC2B_st_b	0	0	0	0	0	0	0	0	0	0	0	0	0	0
NT_Tr_DTC2C_st_b	0	0	0	0	0	0	0	0	0	0	0	0	0	0
NT_Tr_DTC3A_st_b	0	0.0277007	0	0	0	0.0125193	0	0	0.0849179	0	0	0	0	0
NT_Tr_DTC3B_st_b	0.0109558	0	0	0	0	0	0.0902141	0	0	0	0.254467	0	0.2553	0
NT_Tr_DTC3C_st_b	0.037563	0.0241544	0.051855	0.0436739	0.0364393	0.0360853	0.0199622	0.120745	0.0597969	0.176112	0.0812593	0.335727	0.0821802	0.33748
NT_Tr_DTC4A_st_b	0	0	0	0	0	0	0	0	0	0	0	0	0	0
NT_Tr_DTC4B_st_b	0	0	0	0	0	0	0	0	0	0	0	0	0	0
NT_Tr_DTC4C_st_b	0	0	0	0	0	0	0	0	0	0	0	0	0	0
NT_Tr_BAT11_st_b	0.0108492	0.0108492	0.0108492	0.00920293	0.00472046	0.00451025	0.0044335	0.0109051	0.0110011	0	0	0	0	0
NT_Tr_BAT12_st_b	0	0	0	0	0	0	0	0	0	0	0	0	0	0
NT_Tr_BAT13_st_b	0.0165782	0.0199144	0.0199144	0.0166719	0.00464046	0.00943	0.009123	0.0347023	0.0350863	0	0.0364913	0.0364913	0.0376246	0.0376246
NT_Tr_BAT14_st_b	0	0	0	0	0	0	0	0	0	0	0	0	0	0
NT_Tr_BAT15_st_b	0	0	0	0	0	0	0	0	0	0	0	0	0	0
NT_Tr_O2h_st_b	0	0	0	0	0	0	0	0	0	0	0	0	0	0
NT_Tr_O2m_st_b	0	0	0	0	0	0	0	0	0	0	0	0	0	0
NT_Tr_O2p_st_b	0	0	0	0	0	0	0	0	0	0	0	0	0	0
NT_Tr_CO2h_st_b	0	0	0	0	0	0	0	0	0.0118125	0.043074	0.043074	0.043074	0.043074	0.043074
NT_Tr_CO2m_st_b	0.0633477	0.0633477	0.0633477	0.058409	0.0632059	0.0705816	0.0647556	0.0728272	0.137795	0.21528	0.21528	0.21528	0.215847	0.215847
NT_Tr_H2Oh_st_b	0.017164	0.017164	0.017164	0.017164	0.017164	0.017164	0.018764	0.0187842	0	0	0	0	0	0
NT_Tr_H2Om_st_b	0.094	0.094	0.094	0.0890613	0.084736	0.0881486	0.150664	0.143103	0.21184	0.335189	0.458312	0.458312	0.459428	0.459428
NT_Tr_H2Op_st_b	0	0	0	0	0	0	0	0	0	0	0	0	0	0
NT_Tr_Hp_st_b	0	0	0	0	0	0	0	0	0	0	0	0	0	0
NT_Tr_NH41_st_b	0	0	0	0	0	0	0	0	0	0	0	0	0	0
NT_Tr_NH42_st_b	0	0	0	0	0	0	0	0	0	0.0115631	0.0115631	0.0115631	0.0118464	0.0118464
NT_Tr_H2S1_st_b	0	0	0	0	0	0	0	0	0	0	0	0	0	0
NT_Tr_H2S2_st_b	0	0	0	0	0	0	0	0	0	0	0	0	0	0
NT_Tr_AC1_st_b	0	0	0	0	0	0	0	0	0	0	0	0	0	0
NT_Tr_AC2_st_b	0	0	0	0	0	0	0	0	0	0	0	0	0	0
NT_Tr_Pyr1_st_b	0.033704	0.033704	0.033704	0.033704	0.033704	0.033704	0.032104	0.0320838	0.0865024	0.155457	0.155457	0.155457	0.156165	0.156165
NT_Tr_Pyr2_st_b	0	0	0	0	0	0	0	0	0	0	0	0	0	0
NT_Tr_Pyr3_st_b	0	0	0	0	0	0	0	0	0	0	0	0	0	0
NT_Tr_GCA2_st_b	0	0	0	0	0	0	0	0	0	0	0	0	0	0
NT_Tr_GCEA2_st_b	0	0	0	0	0	0	0	0	0	0	0	0	0	0
NT_Tr_Mal_st_b	0	0	0	0	0	0	0	0	0	0	0	0	0	0
NT_Tr_OAA_st_b	0	0.0235612	0.0235613	0.0235613	0.0326834	0.0366466	0	0	0	0	0	0	0.0412831	0
NT_Tr_KG_st_b	0.0721145	0.0485532	0.0485532	0.0501995	0.0455598	0.0418068	0.0837461	0.0762078	0.0594272	0.0412831	0.0412831	0.0412831	0	0.0412831
NT_Tr_Ala1_st_b	0.0721145	0.0721145	0.0721145	0.0737607	0.0782432	0.0784534	0.0837461	0.0762078	0.0594272	0.0412831	0.0412831	0.0412831	0.0412831	0.0412831
NT_Tr_Arg1_st_b	0	0	0	0	0	0	0	0	0	0	0	0	0	0
NT_Tr_Asn1_st_b	0	0	0	0	0	0	0	0	0	0	0	0	0	0
NT_Tr_Asp_st_b	0	0	0	0	0	0	0	0	0	0	0	0	0	0
NT_Tr_Cys_st_b	0	0	0	0	0	0	0	0	0	0	0	0	0	0
NT_Tr_Glu1_st_b	0	0	0	0	0	0	0	0	0	0	0	0	0	0
NT_Tr_Gln_st_b	0	0	0	0	0	0	0	0	0	0	0	0	0	0
NT_Tr_Gly_st_b	0	0	0	0	0	0	0	0	0	0	0	0	0	0
NT_Tr_His1_st_b	0	0	0	0	0	0	0	0	0	0	0	0	0	0
NT_Tr_Ile1_st_b	0	0	0	0	0	0	0	0	0	0	0	0	0	0
NT_Tr_Leu1_st_b	0	0	0	0	0	0	0	0	0	0	0	0	0	0
NT_Tr_Lys1_st_b	0	0	0	0	0	0	0	0	0	0	0	0	0	0
NT_Tr_Met1_st_b	0	0	0	0	0	0	0	0	0	0	0	0	0	0
NT_Tr_Phe1_st_b	0	0	0	0	0	0	0	0	0	0	0	0	0	0
NT_Tr_Pro1_st_b	0	0	0	0	0	0	0	0	0	0	0	0	0	0
NT_Tr_Ser1_st_b	0	0	0	0	0	0	0	0	0	0	0	0	0	0
NT_Tr_Thr1_st_b	0	0	0	0	0	0	0	0	0	0	0	0	0	0
NT_Tr_Trp1_st_b	0	0	0	0	0	0	0	0	0	0	0	0	0	0
NT_Tr_Tyr1_st_b	0	0	0	0	0	0	0	0	0	0	0	0	0	0
NT_Tr_Val1_st_b	0	0	0	0	0	0	0	0	0	0	0	0	0	0
NT_Im_CO2_st_b	0	0	0	0	0	0	0	0	0	0	0	0	0	0
NT_Ex_O2_st_b	0.0988228	0.10381	0.10381	0.0931749	0.0868055	0.105224	0.129953	0.162417	0.239658	0.357711	0.419273	0.419273	0.421708	0.421708
NT_PGAK_h_rt_b	0.020153	0.020153	0.020153	0.020153	0.020153	0.020153	0.020153	0.020153	0.020153	0.020153	0.020153	0.020153	0.0207197	0.0207197
NT_TPI_h_rt_b	0	0	0.0229493	0	0	0	0	0	0	0	0	0	0.023516	0.023516
NT_FBPA_h_rt_b	0	0	0	0	0	0	0	0	0	0	0	0	0	0
NT_FTK_h_rt_b	0	0	0	0	0	0	0	0	0	0	0	0	0	0
NT_STK_h_rt_b	0	0	0	0	0	0	0	0	0	0	0	0	0	0
NT_Ru5PE_h_rt_b	0	0	0	0	0	0	0	0	0	0	0	0	0	0
NT_R5PI_h_rt_b	0.00194167	0.00194167	0.00194167	0.00194167	0.00194167	0.00194167	0.004738	0.00194167	0.00194167	0.00194167	0.00194167	0.00194167	0.00194167	0.00194167
NT_PGI_h_rt_b	0.00559267	0.00559267	0.00559267	0.00559267	0.00559267	0.00559267	0	0.00559267	0.00559267	0.00559267	0.00559267	0.00559267	0.00559267	0.00559267
NT_PGM_h_rt_b	0	0	0	0	0	0	0	0	0	0	0	0	0	0
NT_TPI_c_rt_b	0.286837	0.286837	0.263888	0.288484	0.280532	0.276739	0.26362	0.286592	0.328179	0.328179	0.328179	0.328179	0.30523	0.30523
NT_FBPA_c_rt_b	0.286837	0.286837	0.286837	0.288484	0.280532	0.276739	0.26362	0.286592	0.328179	0.328179	0.328179	0.328179	0.328746	0.328746
NT_F26BPPh_c_rt_b	0	0	0	0	0	0	0	0	0	0	0	0	0	0
NT_PGI_c_rt_b	0.131732	0.131732	0.131732	0.132556	0.12858	0.126683	0	0	0	0	0	0	0	0
NT_PGM_c_rt_b	0.001075	0.001075	0.001075	0.001075	0.001075	0.001075	0.001075	0.001075	0.001075	0.001075	0.001075	0.001075	0.001075	0.001075
NT_UGPase_c_rt_b	0.001075	0.001075	0.001075	0.001075	0.001075	0.001075	0.001075	0.001075	0.001075	0.001075	0.001075	0.001075	0.001075	0.001075
NT_SucS_c_rt_b	0	0	0	0	0	0	0	0	0	0	0	0	0	0
NT_MalDH1_c_rt_b	0.414175	0.414175	0.414175	0.418668	0.418406	0.391904	0.452839	0.514173	0.614421	0.644737	0.644737	0.585832	0.586944	0.586944
NT_PEPC2_c_rt_b	0	0	0	0	0	0	0	0	0	0	0	0	0	0
NT_Enol_c_rt_b	0.550726	0.550726	0.550726	0.554018	0.538114	0.530528	0.507087	0.550234	0.63341	0.63341	0.63341	0.63341	0.633976	0.633976
NT_PGAM_c_rt_b	0.550726	0.550726	0.550726	0.554018	0.538114	0.530528	0.507087	0.550234	0.63341	0.63341	0.63341	0.63341	0.633976	0.633976
NT_PGAK_c_rt_b	0.550726	0.550726	0.550726	0.554018	0.538114	0.530528	0.507087	0.550234	0.63341	0.63341	0.63341	0.63341	0.633976	0.633976
NT_GAPDH2_c_rt_b	0	0	0	0	0	0	0	0	0	0	0	0	0	0
NT_GAPDH2_h_rt_b	0	0	0	0	0	0	0	0	0	0	0	0	0	0
NT_PGAM_h_rt_b	0	0	0	0	0	0	0	0	0	0	0	0	0	0
NT_Enol_h_rt_b	0	0	0	0	0	0	0	0	0	0	0	0	0	0
NT_MalDH1_m_rt_b	0	0	0	0	0	0	0	0	0	0	0	0	0	0
NT_cplx5_m_rt_b	0	0	0	0	0	0	0	0	0	0	0	0	0	0
NT_GlyHMT_m_rt_b	0	0	0	0	0	0	0	0	0	0	0	0	0	0
NT_MalDH1_p_rt_b	0	0	0	0	0	0	0	0	0	0	0	0	0	0
NT_6PGDHNAD_h_rt_b	0.0046	0.0046	0.0046	0.0046	0.0046	0.0046	0.0046	0.0046	0.0046	0.0046	0.0046	0.0046	0.00516667	0.00516667
NT_6PGDHNADP_h_rt_b	0	0	0	0	0	0	0	0	0	0	0	0	0	0
NT_TA_h_rt_b	0.00279633	0.00279633	0.00279633	0.00279633	0.00279633	0.00279633	0	0.00279633	0.00279633	0.00279633	0.00279633	0.00279633	0.00279633	0.00279633
NT_PyrPiDK_h_rt_b	0.008451	0.008451	0.008451	0.008451	0.008451	0.008451	0.008451	0.042851	0.042851	0.042851	0.042851	0.042851	0.0434177	0.0434177
NT_MalDH1_h_rt_b	0	0	0	0	0	0	0	0	0	0	0	0	0	0
NT_PPIF6PK_c_rt_b	0	0	0	0	0	0	0	0	0	0	0	0	0	0
NT_ForDH_h_rt_b	0	0	0	0	0	0	0	0	0	0	0	0	0	0
NT_NO3R2_c_rt_b	0.147838	0.147838	0.147838	0.146638	0.130975	0.149951	0.0655343	0.0473279	0.0303151	0	0	0.0589046	0.0589263	0.0589263
NT_AlaTA_h_rt_b	0	0	0	0	0	0	0	0	0	0	0	0	0	0
NT_AlaTA_m_rt_b	0	0	0	0	0	0	0	0	0	0	0	0	0	0
NT_AlaTA_p_rt_b	0	0	0	0	0	0	0	0	0	0	0	0	0	0
NT_OrnCMT_h_rt_b	0	0	0	0	0	0	0	0	0	0	0	0	0	0
NT_AspAT_c_rt_b	0	0.124051	0	0.0677798	0.0354713	0	0	0.0163294	0.000177378	0	0	0	0.0113885	0
NT_AspAT_h_rt_b	0	0	0	0	0	0	0	0	0	0	0	0	0	0
NT_AspAT_m_rt_b	0	0	0	0	0	0	0	0	0	0	0	0	0	0
NT_AspAT_p_rt_b	0.0689798	0	0.124051	0	0	0.0314382	0.00507122	0	0	0	0	0	0	0.0113885
NT_GluSNADP_h_rt_b	0	0	0	0	0	0	0	0	0	0	0	0	0	0
NT_GluDH3NADP_c_rt_b	0.248511	0.248511	0.248511	0.245664	0.221308	0.221098	0.204859	0.170901	0.0541941	0.0188787	0.0113003	0.0407526	0.0407743	0.0407743
NT_GluDH1NADP_m_rt_b	4e-05	4e-05	4e-05	4e-05	6e-05	0	4e-05	6e-05	0	0	0	0	0	0
NT_GABATA1_m_rt_b	0	0	0	0	0	0	0	0	0	0	0	0	0	0
NT_KARI1_h_rt_b	0	0	0	0	0	0	0	0	0	0	0	0	0	0
NT_BAATA1_h_rt_b	0	0	0	0	0	0	0	0	0	0	0	0	0	0
NT_KARI3_h_rt_b	0	0	0	0	0	0	0	0	0	0	0	0	0	0
NT_BAATA2_h_rt_b	0	0	0	0	0	0	0	0	0	0	0	0	0	0
NT_GlyHMT_c_rt_b	0.002472	0.002472	0.002472	0.002472	0.002472	0.002472	0.002472	0.002472	0.002472	0.002472	0.002472	0.002472	0.002472	0.002472
NT_Cysase_c_rt_b	0	0	0	0	0	0	0	0	0	0	0	0	0	0
NT_GPAT_h_rt_b	0	0	0	0	0	0	0	0	0	0	0	0	0	0
NT_OrnAT_m_rt_b	0	0	0	0	0	0	0	0	0	0	0	0	0	0
NT_PGADH_h_rt_b	0	0	0	0	0	0	0	0	0	0	0	0	0	0
NT_BAATA3_h_rt_b	0	0	0	0	0	0	0	0	0	0	0	0	0	0
NT_Tr_SO4_rt_b	0	0	0	0	0	0	0	0	0	0	0	0	0	0
NT_Tr_NDT1_rt_b	0.0287773	0.0287773	0.0287772	0.0287772	0.0287773	0.0287772	0.0287773	0.0327248	0.0299623	0.0299622	0.0299622	0.0299623	0.0299623	0.0299623
NT_Tr_NDT2_rt_b	0	0	0	0	0	0	0	0	0	0	0	0	0	0
NT_Tr_TPT1_rt_b	0	0	0	0	0	0	0	0	0	0	0	0	0	0
NT_Tr_TPT2_rt_b	0.0229493	0.0229493	0	0.0229493	0.0229493	0.0229493	0.020153	0.0229493	0.0229493	0.0229493	0.0229493	0.0229493	0	0
NT_Tr_TPT3_rt_b	0	0	0.0229493	0	0	0	0	0	0	0	0	0	0.023516	0.023516
NT_Tr_DIC1_rt_b	0	0	0	0	0	0	0	0	0	0	0	0	0	0
NT_Tr_DIC2_rt_b	0	0	0	0	0	0	0	0	0	0	0	0	0	0
NT_Tr_DTC1A_rt_b	0	0	0	0	0	0	0	0	0	0	0	0	0	0
NT_Tr_DTC1B_rt_b	0	0	0	0	0	0	0	0	0	0	0	0	0	0
NT_Tr_DTC1C_rt_b	0	0	0	0	0	0	0	0	0	0	0	0	0	0
NT_Tr_DTC2A_rt_b	0	0	0	0	0	0	0	0	0	0	0	0	0	0
NT_Tr_DTC2B_rt_b	0	0	0	0	0	0	0	0	0	0	0	0	0	0
NT_Tr_DTC2C_rt_b	0	0	0	0	0	0	0	0	0	0	0	0	0	0
NT_Tr_DTC3A_rt_b	0	0.171299	0	0	0	0.271167	0.30707	0	0.572213	0	0	0	0	0
NT_Tr_DTC3B_rt_b	0.22637	0	0	0.233709	0.27445	0	0	0	0	0	0.615284	0	0.575555	0.575555
NT_Tr_DTC3C_rt_b	0.118825	0.118825	0.290124	0.117179	0.108485	0.0892985	0.140698	0.497844	0.0420311	0.644737	0.0294523	0.585832	0	0
NT_Tr_DTC4A_rt_b	0	0	0	0	0	0	0	0	0	0	0	0	0	0
NT_Tr_DTC4B_rt_b	0	0	0	0	0	0	0	0	0	0	0	0	0	0
NT_Tr_DTC4C_rt_b	0	0	0	0	0	0	0	0	0	0	0	0	0	0
NT_Tr_BAT11_rt_b	0.00613533	0.00613533	0.00613533	0.00898157	0.033338	0.0335483	0.0489251	0.0513887	0.0519427	0.0669087	0.0593304	0.0298781	0.0296656	0.0296656
NT_Tr_BAT12_rt_b	0	0	0	0	0	0	0	0	0	0	0	0	0	0
NT_Tr_BAT13_rt_b	0.0550713	0	0	0.0546251	0.0782197	0.0631263	0.1415	0.136512	0.0530297	0.0482067	0.0406283	0.011176	0	0
NT_Tr_BAT14_rt_b	0	0	0	0	0	0	0	0	0	0	0	0	0	0
NT_Tr_BAT15_rt_b	0	0	0	0	0	0	0	0	0	0	0	0	0	0
NT_Tr_O2h_rt_b	0	0	0	0	0	0	0	0	0	0	0	0	0	0
NT_Tr_O2m_rt_b	0	0	0	0	0	0	0	0	0	0	0	0	0	0
NT_Tr_O2p_rt_b	0	0	0	0	0	0	0	0	0	0	0	0	0	0
NT_Tr_CO2h_rt_b	0	0	0	0	0	0	0	0	0	0	0	0	0	0
NT_Tr_CO2m_rt_b	0.319953	0.319953	0.319953	0.326092	0.334544	0.327168	0.319319	0.391161	0.591043	0.631636	0.645959	0.645959	0.645864	0.645864
NT_Tr_H2Oh_rt_b	0.018866	0.018866	0.018866	0.018866	0.018866	0.018866	0.018866	0.001666	0.001666	0.001666	0.001666	0.001666	0.00223267	0.00223267
NT_Tr_H2Om_rt_b	0.589204	0.589204	0.589204	0.596542	0.637303	0.633961	0.670119	0.781133	1.1124	1.18695	1.20968	1.18023	1.18089	1.18089
NT_Tr_H2Op_rt_b	0	0	0	0	0	0	0	0	0	0	0	0	0	0
NT_Tr_Hp_rt_b	0	0	0	0	0	0	0	0	0	0	0	0	0	0
NT_Tr_NH41_rt_b	0	0	0	0	0	0	0	0	0	0	0	0	0	0
NT_Tr_NH42_rt_b	0	0	0	0	0	0	0	0	0	0.0052772	0.0120219	0.0414742	0.0416133	0.0416133
NT_Tr_H2S1_rt_b	0	0	0	0	0	0	0	0	0	0	0	0	0	0
NT_Tr_H2S2_rt_b	0	0	0	0	0	0	0	0	0	0	0	0	0	0
NT_Tr_AC1_rt_b	0	0	0	0	0	0	0	0	0	0	0	0	0	0
NT_Tr_AC2_rt_b	0	0	0	0	0	0	0	0	0	0	0	0	0	0
NT_Tr_Pyr1_rt_b	0.104867	0.104867	0.104867	0.104867	0.104867	0.104867	0.104867	0.103551	0.104472	0.104472	0.104472	0.104472	0.103339	0.103339
NT_Tr_Pyr2_rt_b	0	0	0	0	0	0	0	0	0	0	0	0	0	0
NT_Tr_Pyr3_rt_b	0	0	0	0	0	0	0	0	0	0	0	0	0	0
NT_Tr_GCA2_rt_b	0	0	0	0	0	0	0	0	0	0	0	0	0	0
NT_Tr_GCEA2_rt_b	0	0	0	0	0	0	0	0	0	0	0	0	0	0
NT_Tr_Mal_rt_b	0	0	0	0	0	0	0	0	0	0	0	0	0	0
NT_Tr_OAA_rt_b	0.0689798	0	0.124051	0	0	0.0314382	0.00507122	0	0	0	0	0	0	0.0113885
NT_Tr_KG_rt_b	0.184797	0.253777	0.129726	0.25093	0.226574	0.194926	0.2057	0.182077	0.0653701	0.0300547	0.0224763	0.0519286	0.0521628	0.0407743
NT_Tr_Ala1_rt_b	0.253777	0.253777	0.253777	0.25093	0.226574	0.226364	0.210771	0.182077	0.0653701	0.0300547	0.0224763	0.0519286	0.0521628	0.0521628
NT_Tr_Arg1_rt_b	0	0	0	0	0	0	0	0	0	0	0	0	0	0
NT_Tr_Asn1_rt_b	0	0	0	0	0	0	0	0	0	0	0	0	0	0
NT_Tr_Asp_rt_b	0	0	0	0	0	0	0	0	0	0	0	0	0	0
NT_Tr_Cys_rt_b	0	0	0	0	0	0	0	0	0	0	0	0	0	0
NT_Tr_Glu1_rt_b	0	0	0	0	0	0	0	0	0	0	0	0	0	0
NT_Tr_Gln_rt_b	0	0	0	0	0	0	0	0	0	0	0	0	0	0
NT_Tr_Gly_rt_b	0	0	0	0	0	0	0	0	0	0	0	0	0	0
NT_Tr_His1_rt_b	0	0	0	0	0	0	0	0	0	0	0	0	0	0
NT_Tr_Ile1_rt_b	0	0	0	0	0	0	0	0	0	0	0	0	0	0
NT_Tr_Leu1_rt_b	0	0	0	0	0	0	0	0	0	0	0	0	0	0
NT_Tr_Lys1_rt_b	0	0	0	0	0	0	0	0	0	0	0	0	0	0
NT_Tr_Met1_rt_b	0	0	0	0	0	0	0	0	0	0	0	0	0	0
NT_Tr_Phe1_rt_b	0	0	0	0	0	0	0	0	0	0	0	0	0	0
NT_Tr_Pro1_rt_b	0	0	0	0	0	0	0	0	0	0	0	0	0	0
NT_Tr_Ser1_rt_b	0	0	0	0	0	0	0	0	0	0	0	0	0	0
NT_Tr_Thr1_rt_b	0	0	0	0	0	0	0	0	0	0	0	0	0	0
NT_Tr_Trp1_rt_b	0	0	0	0	0	0	0	0	0	0	0	0	0	0
NT_Tr_Tyr1_rt_b	0	0	0	0	0	0	0	0	0	0	0	0	0	0
NT_Tr_Val1_rt_b	0	0	0	0	0	0	0	0	0	0	0	0	0	0
NT_Im_CO2_rt_b	0	0	0	0	0	0	0	0	0	0	0	0	0	0
NT_Ex_O2_rt_b	0.548387	0.548387	0.548387	0.554079	0.577803	0.543859	0.642678	0.732116	0.906132	0.967597	0.978547	0.934369	0.934548	0.934548
NT_Im_H2O_rt_b	0	0	0	0	0	0	0	0	0	0	0	0	0	0
NT_Im_Pi_rt_b	0	0	0	0	0	0	0	0	0	0	0	0	0	0
NT_Im_NO3_rt_b	0	0	0	0	0	0	0	0	0	0	0	0	0	0
NT_Im_SO4_rt_b	0	0	0	0	0	0	0	0	0	0	0	0	0	0
NT_Sit_H_lf_cpls_b	0	0	0	0	0	0	0	0	0	0	0	0	0	0
NT_Imt_H2O_lf_cpls_b	0	0	0	0	0	0	0	0	0	0	0	0	0	0
NT_Imt_Pi_lf_cpls_b	0	0	0	0	0	0	0	0	0	0	0	0	0	0
NT_Imt_NO3_lf_cpls_b	0	0	0	0	0	0	0	0	0	0	0	0	0	0
NT_Imt_SO4_lf_cpls_b	0	0	0	0	0	0	0	0	0	0	0	0	0	0
NT_Imt_H2S_lf_cpls_b	0	0	0	0	0	0	0	0	0	0	0	0	0	0
NT_Ext_Ala_c_lf_cpls_b	0.0820777	0.0820777	0.0820777	0.0820777	0.0820777	0.0820777	0.0872936	0.0862269	0.0695422	0.0503818	0.0503818	0.0503818	0.0503818	0.0503818
NT_Ext_Arg_c_lf_cpls_b	0	0	0	0	0	0	0	0	0	0	0	0	0	0
NT_Ext_Asn_c_lf_cpls_b	0	0	0	0	0	0	0	0	0	0	0	0	0	0
NT_Ext_Asp_c_lf_cpls_b	0	0	0	0	0	0	0	0	0	0	0	0	0	0
NT_Ext_Cys_c_lf_cpls_b	0	0	0	0	0	0	0	0	0	0	0	0	0	0
NT_Ext_Gln_c_lf_cpls_b	0	0	0	0	0	0	0	0	0	0	0	0	0	0
NT_Ext_Glu_c_lf_cpls_b	0.0658699	0.0659032	0.0659032	0.0675695	0.0811741	0.0854275	0.0893862	0.07803	0.0778079	0.0771055	0.0648058	0.0648058	0.0647592	0.0647592
NT_Ext_Gly_c_lf_cpls_b	0	0	0	0	0	0	0	0	0	0	0	0	0	0
NT_Ext_His_c_lf_cpls_b	0	0	0	0	0	0	0	0	0	0	0	0	0	0
NT_Ext_Ile_c_lf_cpls_b	0	0	0	0	0	0	0	0	0	0	0	0	0	0
NT_Ext_Leu_c_lf_cpls_b	0	0	0	0	0	0	0	0.000466667	0.000466667	0.000466667	0.000466667	0.000466667	0.000466667	0.000466667
NT_Ext_Lys_c_lf_cpls_b	0	0	0	0	0	0	0	0	0	0	0	0	0	0
NT_Ext_Met_c_lf_cpls_b	0	0	0	0	0	0	0	0	0	0	0	0	0	0
NT_Ext_Phe_c_lf_cpls_b	0	0	0	0	0	0	0	0	0	0	0	0	0	0
NT_Ext_Pro_c_lf_cpls_b	3.33333e-05	0	0	0	0	0	0	3.33333e-05	3.33333e-05	3.33333e-05	3.33333e-05	3.33333e-05	3.33333e-05	3.33333e-05
NT_Ext_Ser_c_lf_cpls_b	0.00633892	0.00633892	0.00633892	0.00469268	0.00021021	0	0	0.00631807	0.00641407	0.00669507	0.00669507	0.00669507	0.0069784	0.0069784
NT_Ext_Thr_c_lf_cpls_b	0	0	0	0	0	0	0	0	0	0	0	0	0	0
NT_Ext_Trp_c_lf_cpls_b	0	0	0	0	0	0	0	0	0	0	0	0	0	0
NT_Ext_Tyr_c_lf_cpls_b	0	0	0	0	0	0	0	0	0	0	0	0	0	0
NT_Ext_Val_c_lf_cpls_b	0	0	0	0	0	0	0	0	0.000333333	0.000333333	0.000333333	0.000333333	0.000333333	0.000333333
NT_Ext_Suc_lf_cpls_b	0	0	0	0	0	0	0	0	0	0	0	0	0	0
NT_Sit_H_st_cpsr_b	0.0218187	0.0152462	0.0152463	0.0217912	0.0367319	0.00233207	0	0	0	0	0	0	0	0
NT_Imt_H2O_st_cpsr_b	0.118606	0.118706	0.118706	0.108066	0.0978274	0.127624	0.127924	0.152155	0.270582	0.431507	0.487939	0.487939	0.490206	0.490206
NT_Imt_Pi_st_cpsr_b	0	0	0	0	0	0	0	0	0	0	0	0	0	0
NT_Imt_NO3_st_cpsr_b	0	0	0	0	0	0	0	0	0	0	0	0	0	0
NT_Imt_SO4_st_cpsr_b	0	0	0	0	0	0	0	0	0	0	0	0	0	0
NT_Imt_H2S_st_cpsr_b	0	0	0	0	0	0	0	0	0	0	0	0	0	0
NT_Ext_Ala_c_st_cpsr_b	0	0	0	0	0	0	0	0	0	0	0	0	0	0
NT_Ext_Arg_c_st_cpsr_b	0	0	0	0	0	0	0	0	0	0	0	0	0	0
NT_Ext_Asn_c_st_cpsr_b	0.0016	0.0016	0.0016	0.0016	0.0016	0.0016	0.0016	0.0016	0	0	0	0	0	0
NT_Ext_Asp_c_st_cpsr_b	0	0	0	0	0	0	0	0	0.0118351	0.0307146	0.0307146	0.0307146	0.0305021	0.0305021
NT_Ext_Cys_c_st_cpsr_b	0	0	0	0	0	0	0	0	0	0	0	0	0	0
NT_Ext_Gln_c_st_cpsr_b	0	0	0	0	0	0	0	0	0	0	0	0	0	0
NT_Ext_Glu_c_st_cpsr_b	0	0	0	0	0	0	0	0	0	0	0	0	0	0
NT_Ext_Gly_c_st_cpsr_b	0	0	0	0	0	0	0	0	0	0	0	0	0	0
NT_Ext_His_c_st_cpsr_b	0	0	0	0	0	0	0	0	0	0	0	0	0	0
NT_Ext_Ile_c_st_cpsr_b	0	0	0	0	0	0	0	0	0	0	0	0	0	0
NT_Ext_Leu_c_st_cpsr_b	0	0	0	0	0	0	0	0	0	0	0	0	0	0
NT_Ext_Lys_c_st_cpsr_b	0	0	0	0	0	0	0	0	0	0	0	0	0	0
NT_Ext_Met_c_st_cpsr_b	0	0	0	0	0	0	0	0	0	0	0	0	0	0
NT_Ext_Phe_c_st_cpsr_b	0	0	0	0	0	0	0	0	0	0	0	0	0	0
NT_Ext_Pro_c_st_cpsr_b	0	0	0	0	0	0	0	0	0	0	0	0	0	0
NT_Ext_Ser_c_st_cpsr_b	0	0	0	0	0	0	7.675e-05	0	0	0	0	0	0	0
NT_Ext_Thr_c_st_cpsr_b	0	0	0	0	0	0	0	0	0	0	0	0	0	0
NT_Ext_Trp_c_st_cpsr_b	0	0	0	0	0	0	0	0	0	0	0	0	0	0
NT_Ext_Tyr_c_st_cpsr_b	0	0	0	0	0	0	0	0	0	0	0	0	0	0
NT_Ext_Val_c_st_cpsr_b	0	0	0	0	0	0	0	0	0	0	0	0	0	0
NT_Ext_Suc_st_cpsr_b	0	0	0	0	0	0	0	0	0	0	0	0	0	0
NT_Sit_H_lf_cpsr_b	0.00206499	0.00863741	0.00863741	0	0	0	0	0	0	0	0	0	0	0
NT_Imt_H2O_lf_cpsr_b	1.20485	0.839933	0.839933	0.865532	2.4044	2.49185	2.80138	2.64934	2.76717	2.63776	2.60291	2.60291	2.60304	2.60304
NT_Imt_Pi_lf_cpsr_b	0	0	0	0	0	0	0	0	0	0	0	0	0	0
NT_Imt_NO3_lf_cpsr_b	0	0	0	0	0	0	0	0	0	0	0	0	0	0
NT_Imt_SO4_lf_cpsr_b	0	0	0	0	0	0	0	0	0	0	0	0	0	0
NT_Imt_H2S_lf_cpsr_b	0	0	0	0	0	0	0	0	0	0	0	0	0	0
NT_Ext_Ala_c_lf_cpsr_b	0.259256	0.259256	0.259256	0.259256	0.259256	0.259256	0.25904	0.23281	0.116657	0.0963074	0.0811507	0.0811507	0.0811724	0.0811724
NT_Ext_Arg_c_lf_cpsr_b	0	0	0	0	0	0	0	0	0	0	0	0	0	0
NT_Ext_Asn_c_lf_cpsr_b	0.00194	0.00194	0.00194	0.00194	0.00194	0.00194	0.00129333	0.00129333	0	0	0	0	0	0
NT_Ext_Asp_c_lf_cpsr_b	0	0	0	0	0	0	0	0	0	0	0	0	0	0
NT_Ext_Cys_c_lf_cpsr_b	0	0	0	0	0	0	0	0	0	0	0	0	0	0
NT_Ext_Gln_c_lf_cpsr_b	0	0	0	0	0	0	0	0	0	0	0	0	0	0
NT_Ext_Glu_c_lf_cpsr_b	0.328904	0.328904	0.328904	0.324858	0.268173	0.26399	0.220697	0.197978	0.0614955	0.00202339	0	0	0	0
NT_Ext_Gly_c_lf_cpsr_b	0	0	0	0	0	0	0	0	0	0	0	0	0	0
NT_Ext_His_c_lf_cpsr_b	0	0	0	0	0	0	0	0	0	0	0	0	0	0
NT_Ext_Ile_c_lf_cpsr_b	0	0	0	0	0	0	0	0	0	0	0	0	0	0
NT_Ext_Leu_c_lf_cpsr_b	0	0	0	0	0	0	0	0	0	0	0	0	0	0
NT_Ext_Lys_c_lf_cpsr_b	0	0	0	0	0	0	0	0	0	0	0	0	0	0
NT_Ext_Met_c_lf_cpsr_b	0	0	0	0	0	0	0	0	0	0	0	0	0	0
NT_Ext_Phe_c_lf_cpsr_b	0	0	0	0	0	0	0	0	0	0	0	0	0	0
NT_Ext_Pro_c_lf_cpsr_b	0	0	0	0	0	0	0	0	0	0	0	0	0	0
NT_Ext_Ser_c_lf_cpsr_b	0.00263883	0.00263883	0.00263883	0.00548507	0.0298415	0.0300518	0.0453518	0.0478922	0.0484462	0.0686894	0.0678557	0.0678557	0.0675699	0.0675699
NT_Ext_Thr_c_lf_cpsr_b	0	0	0	0	0	0	0	0	0	0	0	0	0	0
NT_Ext_Trp_c_lf_cpsr_b	0	0	0	0	0	0	0	0	0	0	0	0	0	0
NT_Ext_Tyr_c_lf_cpsr_b	0	0	0	0	0	0	0	0	0	0	0	0	0	0
NT_Ext_Val_c_lf_cpsr_b	0	0	0	0	0	0	0	0	0	0	0	0	0	0
NT_Ext_Suc_lf_cpsr_b	0	0	0	0	0	0	0	0	0	0	0	0	0	0
NT_Tr_Asp_c_m_lf_b	0.0693878	0.0693878	0.0693878	0.0828473	0.059661	0.645918	0.0332635	0.45097	0.0329302	0.0329302	0.0329302	0.0329302	0.033001	0.033001
NT_Tr_Asp_c_m_st_b	0	0	0	0	0	0	0	0	0	0.0364913	0	0	0	0
NT_Tr_Asp_c_m_rt_b	0	0.0550713	0.0550713	0	0	0	0	0	0	0.0187021	0.0187021	0.0187021	0.0296656	0.0296656
NT_Lignin_1_lf_b	0	0	0	0	0	0	0	0	0	0	0	0	0	0
NT_Lignin_2_lf_b	0	0	0	0	0	0	0	0	0	0	0	0	0	0
NT_Lignin_4_lf_b	0	0	0	0	0	0	0	0	0	0	0	0	0	0
NT_Lignin_5_lf_b	0	0	0	0	0	0	0	0	0	0	0	0	0	0
NT_Lignin_8_lf_b	0	0	0	0	0	0	0	0	0	0	0	0	0	0
NT_Lignin_9_lf_b	0	0	0	0	0	0	0	0	0	0	0	0	0	0
NT_Lignin_10_lf_b	0	0	0	0	0	0	0	0	0	0	0	0	0	0
NT_Lignin_11_lf_b	0	0	0	0	0	0	0	0	0	0	0	0	0	0
NT_Lignin_12_lf_b	0.0004	0.0004	0.0004	0.0004	0.0004	0.0004	0.0004	0.0004	0.0004	0.0004	0.0004	0.0004	0.0004	0.0004
NT_Lignin_14_lf_b	0	0	0	0	0	0	0	0	0	0	0	0	0	0
NT_Lignin_15_lf_b	0	0	0	0	0	0	0	0	0	0	0	0	0	0
NT_Lignin_16_lf_b	0	0	0	0	0	0	0	0	0	0	0	0	0	0
NT_Lignin_17_lf_b	0	0	0	0	0	0	0	0	0	0	0	0	0	0
NT_Lignin_18_lf_b	0	0	0	0	0	0	0	0	0	0	0	0	0	0
NT_Lignin_20_lf_b	0	0	0	0	0	0	0	0	0	0	0	0	0	0
NT_Lignin_21_lf_b	0	0	0	0	0	0	0	0	0	0	0	0	0	0
NT_Lignin_22_lf_b	0	0	0	0	0	0	0	0	0	0	0	0	0	0
NT_Lignin_23_lf_b	0.00048	0.00048	0.00048	0.00048	0.00048	0.00048	0.00048	0.00048	0.00048	0.00048	0.00048	0.00048	0.00048	0.00048
NT_Lignin_24_lf_b	0	0	0	0	0	0	0	0	0	0	0	0	0	0
NT_Lignin_27_lf_b	0	0	0	0	0	0	0	0	0	0	0	0	0	0
NT_Lignin_1_st_b	0	0	0	0	0	0	0	0	0	0	0	0	0	0
NT_Lignin_2_st_b	0	0	0	0	0	0	0	0	0	0	0	0	0	0
NT_Lignin_4_st_b	0	0	0	0	0	0	0	0	0	0	0	0	0	0
NT_Lignin_5_st_b	0	0	0	0	0	0	0	0	0	0	0	0	0	0
NT_Lignin_8_st_b	0	0	0	0	0	0	0	0	0	0	0	0	0	0
NT_Lignin_9_st_b	0	0	0	0	0	0	0	0	0	0	0	0	0	0
NT_Lignin_10_st_b	0	0	0	0	0	0	0	0	0	0	0	0	0	0
NT_Lignin_11_st_b	0	0	0	0	0	0	0	0	0	0	0	0	0	0
NT_Lignin_12_st_b	0.00069	0.00069	0.00069	0.00069	0.00069	0.00069	0.00069	0.00069	0.00069	0.00069	0.00069	0.00069	0.00069	0.00069
NT_Lignin_14_st_b	0	0	0	0	0	0	0	0	0	0	0	0	0	0
NT_Lignin_15_st_b	0	0	0	0	0	0	0	0	0	0	0	0	0	0
NT_Lignin_16_st_b	0	0	0	0	0	0	0	0	0	0	0	0	0	0
NT_Lignin_17_st_b	0	0	0	0	0	0	0	0	0	0	0	0	0	0
NT_Lignin_18_st_b	0	0	0	0	0	0	0	0	0	0	0	0	0	0
NT_Lignin_20_st_b	0	0	0	0	0	0	0	0	0	0	0	0	0	0
NT_Lignin_21_st_b	0	0	0	0	0	0	0	0	0	0	0	0	0	0
NT_Lignin_22_st_b	0	0	0	0	0	0	0	0	0	0	0	0	0	0
NT_Lignin_23_st_b	0.00083	0.00083	0.00083	0.00083	0.00083	0.00083	0.00083	0.00083	0.00083	0.00083	0.00083	0.00083	0.00083	0.00083
NT_Lignin_24_st_b	0	0	0	0	0	0	0	0	0	0	0	0	0	0
NT_Lignin_27_st_b	0	0	0	0	0	0	0	0	0	0	0	0	0	0
NT_Lignin_1_rt_b	0	0	0	0	0	0	0	0	0	0	0	0	0	0
NT_Lignin_2_rt_b	0	0	0	0	0	0	0	0	0	0	0	0	0	0
NT_Lignin_4_rt_b	0	0	0	0	0	0	0	0	0	0	0	0	0	0
NT_Lignin_5_rt_b	0	0	0	0	0	0	0	0	0	0	0	0	0	0
NT_Lignin_8_rt_b	0	0	0	0	0	0	0	0	0	0	0	0	0	0
NT_Lignin_9_rt_b	0	0	0	0	0	0	0	0	0	0	0	0	0	0
NT_Lignin_10_rt_b	0	0	0	0	0	0	0	0	0	0	0	0	0	0
NT_Lignin_11_rt_b	0	0	0	0	0	0	0	0	0	0	0	0	0	0
NT_Lignin_12_rt_b	0.00062	0.00062	0.00062	0.00062	0.00062	0.00062	0.00062	0.00062	0.00062	0.00062	0.00062	0.00062	0.00062	0.00062
NT_Lignin_14_rt_b	0	0	0	0	0	0	0	0	0	0	0	0	0	0
NT_Lignin_15_rt_b	0	0	0	0	0	0	0	0	0	0	0	0	0	0
NT_Lignin_16_rt_b	0	0	0	0	0	0	0	0	0	0	0	0	0	0
NT_Lignin_17_rt_b	0	0	0	0	0	0	0	0	0	0	0	0	0	0
NT_Lignin_18_rt_b	0	0	0	0	0	0	0	0	0	0	0	0	0	0
NT_Lignin_20_rt_b	0	0	0	0	0	0	0	0	0	0	0	0	0	0
NT_Lignin_21_rt_b	0	0	0	0	0	0	0	0	0	0	0	0	0	0
NT_Lignin_22_rt_b	0	0	0	0	0	0	0	0	0	0	0	0	0	0
NT_Lignin_23_rt_b	0.00074	0.00074	0.00074	0.00074	0.00074	0.00074	0.00074	0.00074	0.00074	0.00074	0.00074	0.00074	0.00074	0.00074
NT_Lignin_24_rt_b	0	0	0	0	0	0	0	0	0	0	0	0	0	0
NT_Lignin_27_rt_b	0	0	0	0	0	0	0	0	0	0	0	0	0	0
NT_Cyto_Transaldolase_lf_b	0	0	0	0	0	0	0	0	0	0	0	0	0	0
NT_Cyto_Transketolase1_lf_b	0	0	0	0	0	0	0	0	0	0	0	0	0	0
NT_Cyto_Transketolase2_lf_b	0.00391792	0.00391792	0.00391792	0.00145467	0	0.0280221	0	0	0	0	0	0	0	0
NT_G6PDH_c_lf_b	0	0	0	0	0	0	0	0	0	0	0	0	0	0
NT_6PGL_c_lf_b	0	0	0	0	0	0	0	0	0	0	0	0	0	0
NT_Cyto_pentose_isomerase_lf_b	0	0	0	0	0	0	0	0	0	0	0	0	0	0
NT_Cyto_pentose_epimerase_lf_b	0	0	0	0	0	0	0	0	0	0	0	0	0	0
NT_XPT_lf_b	0	0	0	0	0	0	0	0	0	0	0	0	0	0
NT_Cyto_Transaldolase_st_b	0	0	0	0	0	0	0	0	0	0	0	0	0	0
NT_Cyto_Transketolase2_st_b	0	0	0	0	0	0	0.0092921	0.00490499	0	0	0.0185285	0.0185285	0.0186319	0.0186319
NT_G6PDH_c_st_b	0	0	0	0	0	0	0	0	0	0	0	0	0	0
NT_6PGL_c_st_b	0	0	0	0	0	0	0	0	0	0	0	0	0	0
NT_Cyto_pentose_isomerase_st_b	0	0	0	0	0	0	0	0	0	0	0	0	0	0
NT_Cyto_pentose_epimerase_st_b	0	0	0	0	0	0	0	0	0	0	0	0	0	0
NT_XPT_st_b	0	0	0	0	0	0	0	0	0	0	0	0	0	0
NT_Cyto_Transaldolase_rt_b	0	0	0	0	0	0	0	0	0	0	0	0	0	0
NT_Cyto_Transketolase2_rt_b	0	0	0	0	0	0	0	0	0	0	0	0	0	0
NT_G6PDH_c_rt_b	0	0	0	0	0	0	0	0	0	0	0	0	0	0
NT_6PGL_c_rt_b	0	0	0	0	0	0	0	0	0	0	0	0	0	0
NT_Cyto_pentose_isomerase_rt_b	0	0	0	0	0	0	0	0	0	0	0	0	0	0
NT_Cyto_pentose_epimerase_rt_b	0	0	0	0	0	0	0	0	0	0	0	0	0	0
NT_XPT_rt_b	0	0	0	0	0	0	0	0	0	0	0	0	0	0
INT_Starch_Transport_lf_b	0	0	0	0	0	0	0	0	0	0	0	0	0	0
INT_Glucose_Transport_lf_b	0.0149242	0.0149242	0.0149242	0.0146963	0.0144667	0.00053	0.00053	0.00053	0.00053	0.00053	0.00053	0.00053	0.00053	0.00053
INT_Sucrose_Transport_lf_b	0	0	0	0	0	0	0	0	0	0	0	0	0	0
INT_Fructose_Transport_lf_b	0.011581	0.011581	0.011581	0.011581	0.011581	0.011581	0	0.00451265	0	0	0.00053	0.00053	0.00053	0.00053
INT_Malate_Transport_lf_b	0	0	0	0	0.059422	0.059422	0	0	0.137975	0.466814	0.4959	0.4959	0.496177	0.496177
INT_Fumarate_Transport_lf_b	0	0	0	0	0	0	0	0	0	0	0	0	0	0
INT_Citrate_Transport_lf_b	0.820406	0.820406	0.820406	0.805627	0.00117	0.00117	0.00117	0.00117	0	0	0	0	0	0
INT_NO3_Transport_lf_b	0.11353	0.11353	0.11353	0.11353	0.11353	0.11353	0.11353	0.11353	0.11353	0.11353	0.11353	0.11353	0.11353	0.11353
INT_Starch_Transport_st_b	0	0	0	0	0	0	0	0	0.00125045	0.00552	0.00552	0.00552	0.00552	0.00552
INT_Glucose_Transport_st_b	0.026833	0.0782373	0.0782373	0.0774142	0.079734	0.0827448	0.07508	0.0888074	0.0911825	0.0826434	0.0361285	0.086144	0.085719	0.085719
INT_Sucrose_Transport_st_b	0	0	0	0	0	0	0	0	0	0	0	0	0	0
INT_Fructose_Transport_st_b	0.0816305	0.0302262	0.0302262	0.0310493	0.0287295	0.0279473	0.0741104	0.0623551	0.0340982	0.0251376	0.0716525	0.021637	0.021637	0.021637
INT_Malate_Transport_st_b	0	0	0	0	0	0	0	0	0	0	0	0	0	0
INT_Fumarate_Transport_st_b	0	0	0	0	0	0	0	0	0	0	0	0	0	0
INT_Citrate_Transport_st_b	0.031647	0.0283441	0.0283441	0.0283141	0.0405028	0.039416	0.04036	0.0222305	0.0669972	0.122458	0.122458	0.122458	0.12182	0.12182
INT_NO3_Transport_st_b	0	0	0	0	0	0	0	0	0	0	0	0	0	0
INT_Starch_Transport_rt_b	0	0	0	0	0	0	0	0.0086	0.0086	0.0086	0.0086	0.0086	0.0086	0.0086
INT_Glucose_Transport_rt_b	0	0	0	0	0	0	0.237451	0.228819	0.270407	0.269539	0.256414	0.256414	0.256646	0.256646
INT_Sucrose_Transport_rt_b	0	0	0	0	0	0	0	0	0	0	0	0	0	0
INT_Fructose_Transport_rt_b	0	0	0	0	0	0	0	0	0	0	0	0	0	0
INT_Malate_Transport_rt_b	0	0	0	0	0	0	0	0	0	0	0	0	0	0
INT_Fumarate_Transport_rt_b	0	0	0	0	0	0	0	0	0	0	0	0	0	0
INT_Citrate_Transport_rt_b	0.194992	0.194992	0.194992	0.199931	0.192721	0.204322	0.129696	0.198046	0.49707	0.522419	0.545155	0.574607	0.574585	0.574585
INT_NO3_Transport_rt_b	0	0	0	0	0	0	0	0	0	0	0	0	0	0
INT_FreeProtonTransport_c_lf_b	0.337662	0.331056	0.331056	0.300135	0	0	0	0	0	0	0	0	0	0
INT_FreeProtonTransport_h_lf_b	0.082073	0.082073	0.082073	0.079673	0.104986	0.0798845	0.370538	0.438454	0.393521	0.0810843	0	0	0	0
INT_FreeProtonTransport_m_lf_b	0.0692268	0.0692268	0.0692268	0.0828063	0.864077	0.864077	0.90868	0.90879	1.12258	1.14398	1.17846	1.17846	1.17857	1.17857
INT_FreeProtonTransport_p_lf_b	0	0	0	0	0	0	0	0	0	0	0	0	0	0
INT_FreeProtonTransport_c_st_b	0	0	0	0	0	0	0	0	0	0	0	0	0	0
INT_FreeProtonTransport_h_st_b	0.053924	0.053924	0.053924	0.053924	0.053924	0.053924	0.0544573	0.0523038	0.0087595	0	0	0	0	0
INT_FreeProtonTransport_m_st_b	0	0	0	0	0	0.00479175	0.0045615	0.0236692	0.0239572	0.0248002	0.0248002	0.0248002	0.0256502	0.0256502
INT_FreeProtonTransport_p_st_b	0	0	0	0	0	0	0	0	0	0	0	0	0	0
INT_FreeProtonTransport_c_rt_b	0	0	0	0	0	0	0	0	0	0	0	0	0	0
INT_FreeProtonTransport_h_rt_b	0	0	0	0	0	0	0	0	0	0	0	0	0	0
INT_FreeProtonTransport_m_rt_b	0	0	0	0	0	0	0	0	0	0	0	0	0	0
INT_FreeProtonTransport_p_rt_b	0	0	0	0	0	0	0	0	0	0	0	0	0	0

### Sheet: M_Proteins_HighLight
Reaction	0	0.0001	0.0005	0.001	0.005	0.01	0.05	0.1	0.5	1	2	10	100	1000
PSII_h_lf	82.4705	82.4688	82.2193	82.2265	83.5917	82.6623	83.5226	84.5144	90.9957	92.8703	96.8471	98.4739	98.4739	98.4998
Cytb6f_h_lf	122.237	122.243	123.258	123.233	117.559	121.434	120.17	120.933	127.272	128.371	131.566	133.389	133.389	133.425
PSI_h_lf	122.237	122.243	123.258	123.233	117.559	121.434	120.17	120.933	127.272	128.371	131.566	133.389	133.389	133.425
Fd-NADPR_h_lf	40.2449	40.2441	40.1193	40.1229	40.8089	40.3442	40.9079	41.4039	44.6445	45.5818	47.5702	48.3836	48.3836	48.3966
ATPase_h_lf_f	23.3532	23.3539	23.4811	23.478	22.765	23.2521	23.1331	23.3128	24.6814	24.9724	25.7127	26.0894	26.0894	26.0963
QCYC_h_lf	61.1185	61.1214	61.6291	61.6165	58.7794	60.7168	60.0852	60.4663	63.6358	64.1857	65.7828	66.6943	66.6943	66.7123
CEF_h_lf	19.8832	19.8869	20.5194	20.5032	16.9836	19.3857	18.3239	18.2091	18.138	17.7505	17.3592	17.4574	17.4574	17.4624
PTOX_h_lf	0	0	0	0	0	0	0	0	0	0	0	0	0	0
NDHq_h_lf	0	0	0	0	0	0	0	0	0	0	0	0	0	0
RBC_h_lf	14.1734	14.1738	14.2471	14.2454	13.8276	14.1069	14.0584	14.2273	15.3365	15.6627	16.3424	16.6113	16.6113	16.6158
PGAK_h_lf_f	41.0015	41.0017	41.063	41.0619	40.6903	40.9237	41.0274	41.5719	44.8698	45.609	47.4063	48.2197	48.2197	48.2299
GAPDH1_h_lf	40.9947	40.9984	41.0596	41.0585	40.6903	40.9237	41.0274	41.5719	44.8698	45.609	47.4063	48.2197	48.2197	48.2299
TPI_h_lf_f	13.7697	16.0831	13.8357	13.8343	13.1157	16.0334	13.6878	13.844	17.4296	17.6851	16.0001	16.2577	18.5122	16.2623
FBPA_h_lf_f	6.99599	6.99614	7.02669	7.02608	6.67939	6.79849	6.96905	7.04444	7.72561	7.87379	8.18726	8.31628	8.31628	8.31917
FBPase_h_lf	6.99599	6.99614	7.02669	7.02608	6.67939	6.79849	6.96905	7.04444	7.72561	7.87379	8.18726	8.31628	8.31628	8.31917
FTK_h_lf_f	6.79325	6.79344	6.8285	6.82768	6.45576	6.58856	6.73827	6.81903	7.34492	7.50096	7.82599	7.95459	7.95459	7.95767
SBPA_h_lf	6.77375	6.77394	6.809	6.80818	6.43626	6.56906	6.71877	6.79953	7.33177	7.4878	7.81284	7.94144	7.94144	7.94314
SBPase_h_lf	6.77375	6.77394	6.809	6.80818	6.43626	6.56906	6.71877	6.79953	7.33177	7.4878	7.81284	7.94144	7.94144	7.94314
STK_h_lf_f	6.77375	6.77394	6.809	6.80818	6.43626	6.56906	6.71877	6.79953	7.33177	7.4878	7.81284	7.94144	7.94144	7.94314
Ru5PE_h_lf_f	13.567	13.5674	13.6375	13.6359	13.4084	13.6763	13.457	13.6186	14.6767	14.9888	15.6388	15.896	15.896	15.9008
R5PI_h_lf_f	6.76874	6.76893	6.80398	6.80316	6.43125	6.56404	6.71375	6.79451	7.32785	7.48388	7.80892	7.93752	7.93752	7.93922
Ru5PK_h_lf	20.3357	20.3363	20.4415	20.439	19.8397	20.2403	20.1708	20.4131	22.0045	22.4726	23.4477	23.8335	23.8335	23.84
PGI_h_lf_f	0.202741	0.202693	0.198193	0.198408	0.223629	0.209927	0.230779	0.225407	0.380691	0.37283	0.361272	0.361694	0.361694	0.361505
PGM_h_lf_f	0.202741	0.202693	0.198193	0.198408	0.223629	0.209927	0.230779	0.225407	0.380691	0.37283	0.361272	0.361694	0.361694	0.361505
AGPase_h_lf	0.202741	0.202693	0.198193	0.198408	0.223629	0.209927	0.230779	0.225407	0.380691	0.37283	0.361272	0.361694	0.361694	0.361505
StS_h1_lf	0.10137	0.101346	0.0990966	0.099204	0.111815	0.104964	0.11539	0.112703	0.190346	0.186415	0.180636	0.180847	0.180847	0.180752
StS_h2_lf	0.10137	0.101346	0.0990966	0.099204	0.111815	0.104964	0.11539	0.112703	0.190346	0.186415	0.180636	0.180847	0.180847	0.180752
StS_h3_lf	0	0	0	0	0	0	0	0	0	0	0	0	0	0
bAMY1_h_lf	0	0	0	0	0	0	0	0	0	0	0	0	0	0
bAMY2_h_lf	0	0	0	0	0	0	0	0	0	0	0	0	0	0
DPE11_h_lf	0	0	0	0	0	0	0	0	0	0	0	0	0	0
DPE12_h_lf	0	0	0	0	0	0	0	0	0	0	0	0	0	0
DPE13_h_lf	0	0	0	0	0	0	0	0	0	0	0	0	0	0
DPE2_c_lf	0	0	0	0	0	0	0	0	0	0	0	0	0	0
HEXK_c_lf	0	0	0	0	0	0	0	0	0	0	0	0	0	0
StP1_h_lf	0	0	0	0	0	0	0	0	0	0	0	0	0	0
StP21_c_lf	0	0	0	0	0	0	0	0	0	0	0	0	0	0
TPI_c_lf_f	2.31288	0	2.30354	2.30297	2.71873	0	2.24838	2.3988	0	0	2.25186	2.25447	0	2.2533
FBPA_c_lf_f	2.31288	2.31299	2.30354	2.30297	2.71873	2.66589	2.24838	2.3988	2.37226	2.32352	2.25186	2.25447	2.25447	2.2533
FBPase_c_lf	2.31288	2.31299	2.30354	2.30297	2.71873	2.66589	2.24838	3.11286	3.57993	3.50682	3.39933	3.40325	3.40325	3.4015
F6PK2_c_lf	0	0	0	0	0	0	0	0	0	0	0	0	0	0
F26BPPh_c_lf_f	0	0	0	0	0	0	0	0	0	0	0	0	0	0
PGI_c_lf_f	1.21971	1.22057	1.23378	1.22975	1.22162	1.18138	0.727386	0.710732	1.19211	1.16774	1.13191	1.13322	1.13322	1.13264
PGM_c_lf_f	0.640466	0.640317	0.626369	0.627035	0.70522	0.662745	0.727386	0.710732	1.19211	1.16774	1.13191	1.13322	1.13322	1.13264
UGPase_c_lf_f	0.640466	0.640317	0.626369	0.627035	0.70522	0.662745	0.727386	0.710732	1.19211	1.16774	1.13191	1.13322	1.13322	1.13264
S6PS_c_lf	1.47933	1.47926	1.4747	1.47503	1.49711	1.4845	1.52099	1.68807	1.18014	1.15577	1.11994	1.12125	1.12125	1.12067
S6PPh_c_lf	1.47933	1.47926	1.4747	1.47503	1.49711	1.4845	1.52099	1.68807	1.18014	1.15577	1.11994	1.12125	1.12125	1.12067
SucS_c_lf_f	0.850837	0.850911	0.860297	0.859968	0.803859	0.833728	0.805576	0.989312	0	0	0	0	0	0
FrcFD_c_lf	0	0	0	0	0	0	0	0	0	0	0	0	0	0
FrcK_c_lf	0	0	0	0	0	0	0	0	0	0	0	0	0	0
TPS_c_lf	0	0	0	0	0	0	0	0	0	0	0	0	0	0
TPP_c_lf	0	0	0	0	0	0	0	0	0	0	0	0	0	0
CeS_c1_lf	0.00305	0.00305	0.00305	0.00305	0.00305	0.00305	0.00305	0.00305	0.00305	0.00305	0.00305	0.00305	0.00305	0.00305
CeS_c2_lf	0.00305	0.00305	0.00305	0.00305	0.00305	0.00305	0.00305	0.00305	0.00305	0.00305	0.00305	0.00305	0.00305	0.00305
CeS_c3_lf	0.00305	0.00305	0.00305	0.00305	0.00305	0.00305	0.00305	0.00305	0.00305	0.00305	0.00305	0.00305	0.00305	0.00305
MalDH1_c_lf_f	0	0	0	0	0	0	0	0	0	0	0	0	0	0
PEPC1_c_lf	0	0	0	0	0	0	0	0	0	0	0	0	0	0
PEPC2_c_lf_f	0	0	0	0	0	0	0	0	0	0	0	0	0	0
Enol_c_lf_f	0	0	0	0	0	0	0	0	0	0	0	0	0	0
PGAM_c_lf_f	0	0	0	0	0	0	0	0	0	0	0	0	0	0
PGAK_c_lf_f	0	0	0	0	0	0	0	0	0	0	0	0	0	0
GAPDH2_c_lf_f	2.23783	2.23734	2.16029	2.16244	2.5676	2.27005	2.41858	2.26913	2.27766	2.25274	2.06428	1.96712	1.96712	1.96653
GAPDH3_c_lf	0	0	0	0	0	0	0	0	0.389047	0.48627	1.01326	1.27476	1.27476	1.27564
F6PK1_c_lf	0	0	0	0	0	0	0	0	0	0	0	0	0	0
F6PK1_h_lf	0	0	0	0	0	0	0	0	0	0	0	0	0	0
GAPDH2_h_lf_f	0	0	0	0	0	0	0	0	0	0	0	0	0	0
PGAM_h_lf_f	0	0	0	0	0	0	0	0	0	0	0	0	0	0
Enol_h_lf_f	0	0	0	0	0	0	0	0	0	0	0	0	0	0
PyrK_c_lf	0	0	0	0	0	0	0	0	0	0	0	0	0	0
PyrK_h_lf	0	0	0	0	0	0	0	0	0	0	0	0	0	0
PyrDH1_m_lf	0	0	0	0	0	0	0	0	0	0	0	0	0	0
PyrDH2_m_lf	0	0	0	0	0	0	0	0	0	0	0	0	0	0
DHLAcT_m_lf	0	0	0	0	0	0	0	0	0	0	0	0	0	0
DHLDH2_m_lf	0	0	0	0	0	0	0	0	0	0	0	0	0	0
CitS_m_lf	0	0	0	0	0	0	0	0	0	0	0	0	0	0
cACNDHA_m_lf	0	0	0	0	0.0627646	0	0	0	0	0	0	0	0	0
cACNHA_m_lf	2.94148	2.94141	2.9293	2.92958	0	0	0	0	0	0	0	0	0	0
iCitDHNAD_m_lf	0	0	0	0	0	0	0	0	0	0	0	0	0	0
KGDH_m_lf	0	0	0	0	0	0	0	0	0	0	0	0	0	0
DHLST_m_lf	0	0	0	0	0	0	0	0	0	0	0	0	0	0
SCACoAL_m_lf	0	0	0	0	0	0	0	0	0	0	0	0	0	0
cplx2_m_lf	3.01584	3.01589	3.02481	3.0246	0	0	0	0	0	0	0	0	0	0
FumHA_m_lf	0.0743604	0.0215268	0.0495715	0.0489117	0	0	0	0	0	0	0	0	0	0
MalDH1_m_lf_f	0.337378	0.337378	0.0495715	0.0489117	0	0	0	0	0	0	0	0	0	0
cplx1_m_lf	6.41769	6.41782	6.15488	6.15363	1.76452	0.482988	0	0	0	0	0	0	0	0
cplx3_m_lf	9.43369	9.43387	9.17985	9.17839	1.76468	0.483149	0.000161	0.000161	0.000161	0.000161	0.000161	0.000161	0.000161	0.000161
cplx4_m_lf	4.71684	4.71694	4.58992	4.5892	0.882339	0.241574	8.05e-05	8.05e-05	8.05e-05	8.05e-05	8.05e-05	8.05e-05	8.05e-05	8.05e-05
cplx5_m_lf_f	20.5682	20.5686	19.9246	19.9212	4.41153	1.20771	0.0002415	0.0002415	0.0002415	0.0002415	0.0002415	0.0002415	0.0002415	0.0002415
RBO_h_lf	6.16235	6.16252	6.19439	6.19364	6.01202	6.13342	6.11236	6.18578	6.66804	6.80989	7.10538	7.22229	7.22229	7.22425
PGP_h_lf	6.16235	6.16252	6.19439	6.19364	6.01202	6.13342	6.11236	6.18578	6.66804	6.80989	7.10538	7.22229	7.22229	7.22425
GCAO_p_lf	6.16056	6.16073	6.1926	6.19185	6.01023	6.13164	6.11057	6.18399	6.66625	6.8081	7.10359	7.2205	7.2205	7.22246
CAT_p_lf	3.08028	3.08037	3.0963	3.09593	3.00512	3.06582	3.05528	3.092	3.33313	3.40405	3.55179	3.61025	3.61025	3.61123
GGAT_p_lf	3.07412	3.07421	3.09014	3.08977	3.01335	3.08073	3.07416	3.11565	3.37652	3.44662	3.59437	3.65282	3.65282	3.65311
GlyDH_m_lf	3.06447	3.06456	3.0805	3.08012	2.93173	2.96572	2.94264	2.95619	3.06668	3.13732	3.24691	3.26355	3.26355	3.26522
AMT_m_lf	3.06447	3.06456	3.0805	3.08012	2.93173	2.96572	2.94264	2.95619	3.06668	3.13732	3.24691	3.26355	3.26355	3.26522
DHLDH1_m_lf	3.06447	3.06456	3.0805	3.08012	2.93173	2.96572	2.94264	2.95619	3.06668	3.13732	3.24691	3.26355	3.26355	3.26522
GlyHMT_m_lf_f	3.06447	3.06456	3.0805	3.08012	2.93173	2.96572	2.94264	2.95619	3.06668	3.13732	3.24691	3.26355	3.26355	3.26522
SGAT_p_lf	3.08644	3.08652	3.10246	3.10208	2.99688	3.0509	3.03641	3.06834	3.28973	3.36148	3.50922	3.56768	3.56768	3.56935
GCEADH_p_lf	3.08644	3.08652	3.10246	3.10208	2.99688	3.0509	3.03641	3.06834	3.28973	3.36148	3.50922	3.56768	3.56768	3.56935
MalDH1_p_lf_f	3.08644	3.08652	3.10246	3.10208	2.99688	3.0509	3.03641	3.06834	3.28973	3.36148	3.50922	3.56768	3.56768	3.56935
GCEAK_h_lf	3.08644	3.08652	3.10246	3.10208	2.99688	3.0509	3.03641	3.06834	3.28973	3.36148	3.50922	3.56768	3.56768	3.56935
G6PDH_h_lf	0	0	0	0	0	0	0	0	0	0	0	0	0	0
6PGL_h_lf	0	0	0	0	0	0	0	0	0	0	0	0	0	0
6PGDHNAD_h_lf_f	0	0	0	0	0	0	0	0	0	0	0	0	0	0
6PGDHNADP_h_lf_f	0	0	0	0	0	0	0	0	0	0	0	0	0	0
TA_h_lf_f	0	0	0	0	0	0	0	0	0	0	0	0	0	0
DAHPS_h_lf	0.0195	0.0195	0.0195	0.0195	0.0195	0.0195	0.0195	0.0195	0.013155	0.013155	0.013155	0.013155	0.013155	0.01453
DHQS_h_lf	0.0195	0.0195	0.0195	0.0195	0.0195	0.0195	0.0195	0.0195	0.013155	0.013155	0.013155	0.013155	0.013155	0.01453
DHQDH_h_lf	0.0195	0.0195	0.0195	0.0195	0.0195	0.0195	0.0195	0.0195	0.013155	0.013155	0.013155	0.013155	0.013155	0.01453
SADH_h_lf	0.0195	0.0195	0.0195	0.0195	0.0195	0.0195	0.0195	0.0195	0.013155	0.013155	0.013155	0.013155	0.013155	0.01453
SAK_h_lf	0.0195	0.0195	0.0195	0.0195	0.0195	0.0195	0.0195	0.0195	0.013155	0.013155	0.013155	0.013155	0.013155	0.01453
EPSPS_h_lf	0.0195	0.0195	0.0195	0.0195	0.0195	0.0195	0.0195	0.0195	0.013155	0.013155	0.013155	0.013155	0.013155	0.01453
CHRS_h_lf	0.0195	0.0195	0.0195	0.0195	0.0195	0.0195	0.0195	0.0195	0.013155	0.013155	0.013155	0.013155	0.013155	0.01453
R5PDPK_h_lf	0.005016	0.005016	0.005016	0.005016	0.005016	0.005016	0.005016	0.005016	0.0039195	0.0039195	0.0039195	0.0039195	0.0039195	0.0039195
PyrPiDK_h_lf_f	2.48796	2.48859	2.59049	2.58776	2.04718	2.44075	2.25048	2.12624	1.59982	1.40069	1.05696	0.992886	0.992886	0.992886
MalDH2NADP_c_lf	0	0	0	0	0	0	0	0	0	0	0	0	0	0
MalDH2NADP_h_lf	0.874111	0.875204	1.06124	1.05653	0	0.698057	0.363056	0.400302	0.389136	0.1911	0	0	0	0
MalDH1_h_lf_f	0.090085	0.090085	0.090085	0.090085	0.090085	0.090085	0.08889	0.08604	0.056286	0.056286	0.056286	0.056286	0.056286	0.056286
MalDH3_c_lf	0	2.38606	2.34923	2.34199	0	0	0	0	0	0	0	0	0	0
MalDH3_h_lf	0	0	0	0	0	0	0	0	0	0	0	0	0	0
MalDH3_m_lf	0	0	0	0	0	0	0	0	0	0	0	0	0	0
CitS_c_lf	0	0	0	0	0	0	0	0	0	0	0	0	0	0
CitS_h_lf	0	0	0	0	0	0	0	0	0	0	0	0	0	0
cACNDHA_c_lf	2.94148	2.94141	2.9293	2.92958	0	0	0	0	0	0	0	0	0	0
cACNDHA_h_lf	0	0	0	0	0	0	0	0	0	0	0	0	0	0
cACNHA_c_lf	0	0	0	0	0.0627646	0	0	0	0	0	0	0	0	0
cACNHA_h_lf	0	0	0	0	0	0	0	0	0	0	0	0	0	0
iCitDHNAD_c_lf	1.8053	0	0	0	0	0	0	0	0	0	0	0	0	0
iCitDHNADP_c_lf	1.13618	2.94141	2.9293	2.92958	0.0627646	0	0	0	0	0	0	0	0	0
iCitDHNADP_h_lf	0	0	0	0	0	0	0	0	0	0	0	0	0	0
iCitDHNADP_m_lf	0	0	0	0	0	0	0	0	0	0	0	0	0	0
iCitL_c_lf	0	0	0	0	0	0	0	0	0	0	0	0	0	0
MalS_c_lf	0	0	0	0	0	0	0	0	0	0	0	0	0	0
ATPCitL_c_lf	0.00117	0.00117	0.00117	0.00117	0.00117	0.00117	0.00117	0.000435333	0.00117	0.00117	0.00117	0.00117	0.00117	0.00117
ACoAS_h_lf	0.02528	0.02528	0.02528	0.02528	0.02288	0.02288	0.01848	0.01848	0.01848	0.01848	0.01848	0.01848	0.01848	0.01848
ACoAC_h_lf	0.0161	0.0161	0.0161	0.0161	0.0161	0.0161	0.0161	0.0161	0.0161	0.0161	0.0161	0.0161	0.0161	0.0161
ACPM_h_lf	0.0161	0.0161	0.0161	0.0161	0.0161	0.0161	0.0161	0.0161	0.0161	0.0161	0.0161	0.0161	0.0161	0.0161
PPiase_h_lf	2.73143	2.73201	2.82942	2.8269	2.30914	2.68901	2.51519	2.38273	2.01005	1.80305	1.44777	1.38412	1.38412	1.38393
PPIase_c_lf	0.64379	0.643641	0.629693	0.630359	0.708544	0.666069	0.73071	0	0	0	0	0	0	0
PPIF6PK_c_lf_f	0	0	0	0	0	0	0	0.714056	1.20767	1.1833	1.14747	1.14878	1.14878	1.14819
ForDH_h_lf_f	0.004844	0.004844	0.004844	0.004844	0.004844	0.004844	0.004844	0.004844	0.0043975	0.0043975	0.0043975	0.0043975	0.0043975	0.0043975
ForTHFL_h_lf	0.004844	0.004844	0.004844	0.004844	0.004844	0.004844	0.004844	0.004844	0.0043975	0.0043975	0.0043975	0.0043975	0.0043975	0.0043975
DHFR_c_lf	2e-05	2e-05	2e-05	2e-05	2e-05	2e-05	2e-05	2e-05	2e-05	2e-05	2e-05	2e-05	2e-05	2e-05
TRXR_c_lf	6.6e-05	6.6e-05	6.6e-05	6.6e-05	6.6e-05	6.6e-05	6.6e-05	6.6e-05	6.6e-05	6.6e-05	6.6e-05	6.6e-05	6.6e-05	6.6e-05
ADNK_c_lf	0	0	0	0	0	0	0	0	0	0	0	0	0	0
ADNN_c_lf	0	0	0	0	0	0	0	0	0	0	0	0	0	0
