## Supplemental Dataset 4 for "Accurate flux predictions using tissue-specific gene expression in plant metabolic modeling" (part 2 of 3)

### Sheet: M_Proteins_HighLight (continued)
Reaction	0	0.0001	0.0005	0.001	0.005	0.01	0.05	0.1	0.5	1	2	10	100	1000
ADPRPPT_c_lf	0	0	0	0	0	0	0	0	0	0	0	0	0	0
RibK_h_lf	0	0	0	0	0	0	0	0	0	0	0	0	0	0
NO3R1_c_lf	0.283826	0.283826	0.283826	0.283826	0.283826	0.283826	0.300152	1.95017	2.20779	2.18176	1.91699	1.77059	1.77059	1.77001
NO3R2_c_lf_f	0	0	0	0	0	0	0	0	0	0	0	0	0	0
NO2R_h_lf	0.283826	0.283826	0.283826	0.283826	0.283826	0.283826	0.283826	0.283826	0.283826	0.283826	0.283826	0.283826	0.283826	0.283826
ATPSL_h_lf	0.00125	0.00125	0.00125	0.00125	0.00125	0.00125	0.00125	0.00125	0.00125	0.00125	0.00125	0.00125	0.00125	0.00125
APSR_h_lf	0.00125	0.00125	0.00125	0.00125	0.00125	0.00125	0.00125	0.00125	0.00125	0.00125	0.00125	0.00125	0.00125	0.00125
GSSGR_h_lf	0.00125	0.00125	0.00125	0.00125	0.00125	0.00125	0.00125	0.00125	0.00125	0.00125	0.00125	0.00125	0.00125	0.00125
SO3R_h_lf	0.00125	0.00125	0.00125	0.00125	0.00125	0.00125	0.00125	0.00125	0.00125	0.00125	0.00125	0.00125	0.00125	0.00125
HCO3DHA_c_lf	1.27903	1.27997	1.43797	1.43391	0.547763	1.14433	0.866371	0.491294	0	0	0	0	0	0
HCO3DHA_h_lf	0.024341	0.024341	0.024341	0.024341	0.024341	0.024341	0.024341	0.021491	0.021491	0.021491	0.021491	0.021491	0.021491	0.021491
AlaTA_h_lf_f	0	0	0	0	0	0	0	0	0	0	0	0	0	0
AlaTA_m_lf_f	0	0	0	0	0.224492	0.571845	1.49293	0	0	0	0	0	0	0
AlaTA_p_lf_f	0	0	0	0	0	0	0	0	0	0	0	0	0	0
AGluK_lf	0.00808	0.00808	0.00808	0.00808	0.00808	0.00808	0.00808	0.00523	0.00523	0.00523	0.00523	0.00523	0.00523	0.00523
AGluPR_h_lf	0.00808	0.00808	0.00808	0.00808	0.00808	0.00808	0.00808	0.00523	0.00523	0.00523	0.00523	0.00523	0.00523	0.00523
AOrnTA_h_lf	0.00808	0.00808	0.00808	0.00808	0.00808	0.00808	0.00808	0.00523	0.00523	0.00523	0.00523	0.00523	0.00523	0.00523
AOrnAGluAcT_h_lf	0.00808	0.00808	0.00808	0.00808	0.00808	0.00808	0.00808	0.00523	0.00523	0.00523	0.00523	0.00523	0.00523	0.00523
CBPS_h_lf	0.008241	0.008241	0.008241	0.008241	0.008241	0.008241	0.008241	0.005391	0.005391	0.005391	0.005391	0.005391	0.005391	0.005391
OrnCMT_h_lf_f	0.00808	0.00808	0.00808	0.00808	0.00808	0.00808	0.00808	0.00523	0.00523	0.00523	0.00523	0.00523	0.00523	0.00523
ArgSCAS_h_lf	0.00808	0.00808	0.00808	0.00808	0.00808	0.00808	0.00808	0.00523	0.00523	0.00523	0.00523	0.00523	0.00523	0.00523
ArgSCAL_h_lf	0.00808	0.00808	0.00808	0.00808	0.00808	0.00808	0.00808	0.00523	0.00523	0.00523	0.00523	0.00523	0.00523	0.00523
FumHA_c_lf	0	0	0	0	0	0	0	0	0	0	0	0	0	0
AsnS_c_lf	0	0	0	0	0	0	0	0	0.012235	0.012235	0.012235	0.012235	0.012235	0.012235
AspAT_c_lf_f	0	0	0	0	0.294189	0.274156	0	0	0	0	0	0	0	0
AspAT_h_lf_f	0.090085	0.090085	0.090085	0.090085	0.090085	0.090085	0.08889	0.08604	0.056286	0.056286	0.056286	0.056286	0.056286	0.056286
AspAT_m_lf_f	0.337378	0.337378	0.337378	0.337378	0	0	0	0	0	0	0	0	0	0
AspAT_p_lf_f	0	0	0	0	0	0	0.314999	0.263438	0.133365	0.133365	0.0952083	0.0877905	0.0877905	0.0877905
Asnase_c_lf	0	0	0	0	0	0	0	0	0	0	0	0	0	0
SerAcT_c_lf	0.00117	0.00117	0.00117	0.00117	0.00117	0.00117	0.00117	0.000435333	0.00117	0.00117	0.00117	0.00117	0.00117	0.00117
SerAcT_h_lf	8e-05	8e-05	8e-05	8e-05	8e-05	8e-05	8e-05	8e-05	8e-05	8e-05	8e-05	8e-05	8e-05	8e-05
SerAcT_m_lf	0	0	0	0	0	0	0	0	0	0	0	0	0	0
CysS_c_lf	0.00117	0.00117	0.00117	0.00117	0.00117	0.00117	0.00117	0.000435333	0.00117	0.00117	0.00117	0.00117	0.00117	0.00117
CysS_h_lf	8e-05	8e-05	8e-05	8e-05	8e-05	8e-05	8e-05	8e-05	8e-05	8e-05	8e-05	8e-05	8e-05	8e-05
CysS_m_lf	0	0	0	0	0	0	0	0	0	0	0	0	0	0
GluSNADP_h_lf_f	0	0	0	0	0	0	0.12749	0.11899	0.0814195	0.0814195	0.0814195	0.0814195	0.0814195	0.0827945
GluDH3NADP_c_lf_f	0	0	0	0	0	0	0	0	0	0	0	0	0	0
Glnase_c_lf	0	0	0	0	0	0	0	0	0	0	0	0	0	0
GluSNAD_h_lf	0	0	0	0	0.000953	0.000953	0	0	0	0	0	0	0	0
GluSFd_h_lf	0.13698	0.13698	0.13698	0.13698	0.133627	0.133627	0	0	0	0	0	0	0	0
GluDH1NAD_m_lf	0	0	0	0	0.224772	0.572125	1.49317	0.0002415	0	0	0	0	0	0
GluDH1NADP_m_lf_f	0	0	0	0	0	0	0	0	0	0	0	0	0	0
GluDH2NAD_m_lf	0	0	0	0	0	0	0	0	0	0	0	0	0	0
GluDC_c_lf	3.01584	3.01589	3.02481	3.0246	0	0	0	0	0	0	0	0	0	0
GABATA1_m_lf_f	0	0	0	0	0	0	0	0	0	0	0	0	0	0
GABATA2_m_lf	3.01584	3.01589	3.02481	3.0246	0	0	0	0	0	0	0	0	0	0
SCASeADH_m_lf	3.01584	3.01589	3.02481	3.0246	0	0	0	0	0	0	0	0	0	0
GlnS_c_lf	1.50187	1.50152	1.43842	1.4399	1.76688	1.51181	1.59569	1.46357	0.965269	0.964718	0.812089	0.713618	0.713618	0.713618
GlnS_h_lf	0.151865	0.151865	0.151865	0.151865	0.149465	0.149465	0.142375	0.131025	0.092358	0.092358	0.092358	0.092358	0.092358	0.093733
GlnS_m_lf	0	0	0	0	0	0	0	0	0	0	0	0	0	0
ThrA_c_lf	0.02403	0.02403	0.02403	0.02403	0.02163	0.02163	0.01723	0.0179647	0.01723	0.01723	0.01723	0.01723	0.01723	0.01723
ACDOxRed_c_lf	0.02403	0.02403	0.02403	0.02403	0.02163	0.02163	0.01723	0.0179647	0.01723	0.01723	0.01723	0.01723	0.01723	0.01723
GCAO_h_lf	0.001789	0.001789	0.001789	0.001789	0.001789	0.001789	0.001789	0.001789	0.001789	0.001789	0.001789	0.001789	0.001789	0.001789
CAT_h_lf	0.0008945	0.0008945	0.0008945	0.0008945	0.0008945	0.0008945	0.0008945	0.0008945	0.0008945	0.0008945	0.0008945	0.0008945	0.0008945	0.0008945
SGAT_h_lf	0	0	0	0	0	0	0	0	0	0	0	0	0	0
GCEADH_h_lf	0	0	0	0	0	0	0	0	0	0	0	0	0	0
GGAT_h_lf	0.001789	0.001789	0.001789	0.001789	0.001789	0.001789	0.001789	0.001789	0.001789	0.001789	0.001789	0.001789	0.001789	0.001789
ATPPRT_h_lf	0.001266	0.001266	0.001266	0.001266	0.001266	0.001266	0.001266	0.001266	0.0008195	0.0008195	0.0008195	0.0008195	0.0008195	0.0008195
PrATPDP_h_lf	0.001266	0.001266	0.001266	0.001266	0.001266	0.001266	0.001266	0.001266	0.0008195	0.0008195	0.0008195	0.0008195	0.0008195	0.0008195
PrAMPCy_h_lf	0.001266	0.001266	0.001266	0.001266	0.001266	0.001266	0.001266	0.001266	0.0008195	0.0008195	0.0008195	0.0008195	0.0008195	0.0008195
PAICARPI_h_lf	0.001266	0.001266	0.001266	0.001266	0.001266	0.001266	0.001266	0.001266	0.0008195	0.0008195	0.0008195	0.0008195	0.0008195	0.0008195
IGPS_h_lf	0.001266	0.001266	0.001266	0.001266	0.001266	0.001266	0.001266	0.001266	0.0008195	0.0008195	0.0008195	0.0008195	0.0008195	0.0008195
IGPDA_h_lf	0.001266	0.001266	0.001266	0.001266	0.001266	0.001266	0.001266	0.001266	0.0008195	0.0008195	0.0008195	0.0008195	0.0008195	0.0008195
HisolPTA_h_lf	0.001266	0.001266	0.001266	0.001266	0.001266	0.001266	0.001266	0.001266	0.0008195	0.0008195	0.0008195	0.0008195	0.0008195	0.0008195
HisolPP_h_lf	0.001266	0.001266	0.001266	0.001266	0.001266	0.001266	0.001266	0.001266	0.0008195	0.0008195	0.0008195	0.0008195	0.0008195	0.0008195
HisolPDH_h_lf	0.001266	0.001266	0.001266	0.001266	0.001266	0.001266	0.001266	0.001266	0.0008195	0.0008195	0.0008195	0.0008195	0.0008195	0.0008195
HisalPDH_h_lf	0.001266	0.001266	0.001266	0.001266	0.001266	0.001266	0.001266	0.001266	0.0008195	0.0008195	0.0008195	0.0008195	0.0008195	0.0008195
ThrDA_h_lf	0.0029	0.0029	0.0029	0.0029	0.0029	0.0029	0.0029	0.0029	0.001875	0.001875	0.001875	0.001875	0.001875	0.001875
ALS1_h_lf	0.0128	0.0128	0.0128	0.0128	0.0104	0.0104	0.0057	0.0029	0.001875	0.001875	0.001875	0.001875	0.001875	0.001875
ALS2_h_lf	0.0029	0.0029	0.0029	0.0029	0.0029	0.0029	0.0029	0.0029	0.001875	0.001875	0.001875	0.001875	0.001875	0.001875
KARI1_h_lf_f	0.0029	0.0029	0.0029	0.0029	0.0029	0.0029	0.0029	0.0029	0.001875	0.001875	0.001875	0.001875	0.001875	0.001875
KARI2_h_lf	0.0029	0.0029	0.0029	0.0029	0.0029	0.0029	0.0029	0.0029	0.001875	0.001875	0.001875	0.001875	0.001875	0.001875
DHADA1_h_lf	0.0029	0.0029	0.0029	0.0029	0.0029	0.0029	0.0029	0.0029	0.001875	0.001875	0.001875	0.001875	0.001875	0.001875
BAATA1_h_lf_f	0.0029	0.0029	0.0029	0.0029	0.0029	0.0029	0.0029	0.0029	0.001875	0.001875	0.001875	0.001875	0.001875	0.001875
ALS3_h_lf	0.0099	0.0099	0.0099	0.0099	0.0075	0.0075	0.0028	0	0	0	0	0	0	0
KARI3_h_lf_f	0.0099	0.0099	0.0099	0.0099	0.0075	0.0075	0.0028	0	0	0	0	0	0	0
KARI4_h_lf	0.0099	0.0099	0.0099	0.0099	0.0075	0.0075	0.0028	0	0	0	0	0	0	0
DHADA2_h_lf	0.0099	0.0099	0.0099	0.0099	0.0075	0.0075	0.0028	0	0	0	0	0	0	0
2IPMS_h_lf	0.0068	0.0068	0.0068	0.0068	0.0044	0.0044	0	0	0	0	0	0	0	0
3IPMDA1_h_lf	0.0068	0.0068	0.0068	0.0068	0.0044	0.0044	0	0	0	0	0	0	0	0
3IPMDA2_h_lf	0.0068	0.0068	0.0068	0.0068	0.0044	0.0044	0	0	0	0	0	0	0	0
3IPMDH_h_lf	0.0068	0.0068	0.0068	0.0068	0.0044	0.0044	0	0	0	0	0	0	0	0
IPODC_h_lf	0.0068	0.0068	0.0068	0.0068	0.0044	0.0044	0	0	0	0	0	0	0	0
BAATA2_h_lf_f	0.0068	0.0068	0.0068	0.0068	0.0044	0.0044	0	0	0	0	0	0	0	0
AspK_h_lf	0.077	0.077	0.077	0.077	0.077	0.077	0.075805	0.075805	0.0464975	0.0464975	0.0464975	0.0464975	0.0464975	0.0464975
Asp-SeADH_h_lf	0.077	0.077	0.077	0.077	0.077	0.077	0.075805	0.075805	0.0464975	0.0464975	0.0464975	0.0464975	0.0464975	0.0464975
DHDS_h_lf	0.00338	0.00338	0.00338	0.00338	0.00338	0.00338	0.002185	0.002185	0.002185	0.002185	0.002185	0.002185	0.002185	0.002185
DHDRNAD_h_lf	0	0.00338	0.00338	0.00338	0.00338	0.00338	0	0	0	0	0	0	0	0
DHDRNADP_h_lf	0.00338	0	0	0	0	0	0.002185	0.002185	0.002185	0.002185	0.002185	0.002185	0.002185	0.002185
DAPAT_h_lf	0.00338	0.00338	0.00338	0.00338	0.00338	0.00338	0.002185	0.002185	0.002185	0.002185	0.002185	0.002185	0.002185	0.002185
DAPE_h_lf	0.00338	0.00338	0.00338	0.00338	0.00338	0.00338	0.002185	0.002185	0.002185	0.002185	0.002185	0.002185	0.002185	0.002185
DAPDC_h_lf	0.00338	0.00338	0.00338	0.00338	0.00338	0.00338	0.002185	0.002185	0.002185	0.002185	0.002185	0.002185	0.002185	0.002185
HSerDHNADP_h_lf	0	0	0	0	0	0	0.001262	0.004112	0.005655	0.005655	0.005655	0.005655	0.005655	0.005655
HSerDHNAD_h_lf	0.07362	0.07362	0.07362	0.07362	0.07362	0.07362	0.072358	0.069508	0.0386575	0.0386575	0.0386575	0.0386575	0.0386575	0.0386575
HSerK_h_lf	0.07362	0.07362	0.07362	0.07362	0.07362	0.07362	0.07362	0.07362	0.0443125	0.0443125	0.0443125	0.0443125	0.0443125	0.0443125
CTHS_h_lf	8e-05	8e-05	8e-05	8e-05	8e-05	8e-05	8e-05	8e-05	8e-05	8e-05	8e-05	8e-05	8e-05	8e-05
CTHL_h_lf	8e-05	8e-05	8e-05	8e-05	8e-05	8e-05	8e-05	8e-05	8e-05	8e-05	8e-05	8e-05	8e-05	8e-05
5M-THFOR_c_lf	0.00168	0.00168	0.00168	0.00168	0.00168	0.00168	0.00168	0.00168	0.00168	0.00168	0.00168	0.00168	0.00168	0.00168
MetS_c_lf	0.00168	0.00168	0.00168	0.00168	0.00168	0.00168	0.00168	0.00168	0.00168	0.00168	0.00168	0.00168	0.00168	0.00168
GlyHMT_c_lf_f	0	0	0	0	0	0	0	0	0	0	0	0	0	0
MetAdT_h_lf	0.0016	0.0016	0.0016	0.0016	0.0016	0.0016	0.0016	0.0016	0.0016	0.0016	0.0016	0.0016	0.0016	0.0016
HCysMT_c_lf	0	0	0	0	0	0	0	0	0	0	0	0	0	0
Cysase_c_lf_f	0	0	0	0	0	0	0	0	0	0	0	0	0	0
CHRM_c_lf	0.0177	0.0177	0.0177	0.0177	0.0177	0.0177	0.0177	0.0177	0.012005	0.012005	0.012005	0.012005	0.012005	0.01338
GPAT_h_lf_f	0.0177	0.0177	0.0177	0.0177	0.0177	0.0177	0.0177	0.0177	0.012005	0.012005	0.012005	0.012005	0.012005	0.01338
AGNDA_h_lf	0.0039	0.0039	0.0039	0.0039	0.0039	0.0039	0.0039	0.0039	0.002525	0.002525	0.002525	0.002525	0.002525	0.0039
Arginase_m_lf	0	0	0	0	0	0	0	0	0	0	0	0	0	0
Urease_m_lf	0	0	0	0	0	0	0	0	0	0	0	0	0	0
OrnAT_m_lf_f	0	0	0	0	0	0	0	0	0	0	0	0	0	0
GluK_c_lf	0	0	0	0	0	0	0	6.85e-05	0.00031	0.00031	0.00031	0.00031	0.00031	0.00031
GluK_h_lf	0	0	0	0	0	0	0	0	0	0	0	0	0	0
GluK_m_lf	20.5682	20.5686	19.9246	19.9212	4.41153	1.20771	0.0002415	0.0002415	0.0002415	0.0002415	0.0002415	0.0002415	0.0002415	0.0002415
GluSeADH_c_lf	0	0	0	0	0	0	0	6.85e-05	0.00031	0.00031	0.00031	0.00031	0.00031	0.00031
GluSeADH_h_lf	0	0	0	0	0	0	0	0	0	0	0	0	0	0
GluSeADH_m_lf	20.5682	20.5686	19.9246	19.9212	4.41153	1.20771	0.0002415	0.0002415	0.0002415	0.0002415	0.0002415	0.0002415	0.0002415	0.0002415
GluSeADA_c_lf	0	0	0	0	0	0	0	6.85e-05	0.00031	0.00031	0.00031	0.00031	0.00031	0.00031
GluSeADA_h_lf	0	0	0	0	0	0	0	0	0	0	0	0	0	0
GluSeADA_m_lf	20.5682	20.5686	19.9246	19.9212	4.41153	1.20771	0.0002415	0.0002415	0.0002415	0.0002415	0.0002415	0.0002415	0.0002415	0.0002415
P5CRNAD_c_lf	0	0	0	0	0.00028	0.00028	0.0002415	0.00031	0.00031	0.00031	0.00031	0.00031	0.00031	0.00031
ProDHNAD_m_lf_r	0	0	0	0	0	0	0	0	0	0	0	0	0	0
ProDHNADP_m_lf_r	0	0	0	0	0	0	0	0	0	0	0	0	0	0
P5CDHNAD_h_lf	0	0	0	0	0	0	0	0	0	0	0	0	0	0
P5CDHNAD_m_lf	0	0	0	0	0	0	0	0	0	0	0	0	0	0
P5CDHNADP_m_lf	20.5682	20.5686	19.9246	19.9212	4.41125	1.20743	0	0	0.0002415	0.0002415	0.0002415	0.0002415	0.0002415	0.0002415
PGADH_h_lf_f	0.00188	0.00188	0.00188	0.00188	0.00188	0.00188	0.00188	0.00188	0.00123	0.00123	0.00123	0.00123	0.00123	0.00123
PSerAT_h_lf	0.00188	0.00188	0.00188	0.00188	0.00188	0.00188	0.00188	0.00188	0.00123	0.00123	0.00123	0.00123	0.00123	0.00123
PSerP_h_lf	0.00188	0.00188	0.00188	0.00188	0.00188	0.00188	0.00188	0.00188	0.00123	0.00123	0.00123	0.00123	0.00123	0.00123
SerRM_c_lf	0	0	0	0	0	0	0	0	0	0	0	0	0	0
ThrS_h_lf	0.07354	0.07354	0.07354	0.07354	0.07354	0.07354	0.07354	0.07354	0.0442325	0.0442325	0.0442325	0.0442325	0.0442325	0.0442325
ANTS_h_lf	0.0018	0.0018	0.0018	0.0018	0.0018	0.0018	0.0018	0.0018	0.00115	0.00115	0.00115	0.00115	0.00115	0.00115
ANTPRT_h_lf	0.0018	0.0018	0.0018	0.0018	0.0018	0.0018	0.0018	0.0018	0.00115	0.00115	0.00115	0.00115	0.00115	0.00115
PRANTI_h_lf	0.0018	0.0018	0.0018	0.0018	0.0018	0.0018	0.0018	0.0018	0.00115	0.00115	0.00115	0.00115	0.00115	0.00115
IndGPS_h_lf	0.0018	0.0018	0.0018	0.0018	0.0018	0.0018	0.0018	0.0018	0.00115	0.00115	0.00115	0.00115	0.00115	0.00115
IndGPL_h_lf	0.0018	0.0018	0.0018	0.0018	0.0018	0.0018	0.0018	0.0018	0.00115	0.00115	0.00115	0.00115	0.00115	0.00115
TrpS_h_lf	0.0018	0.0018	0.0018	0.0018	0.0018	0.0018	0.0018	0.0018	0.00115	0.00115	0.00115	0.00115	0.00115	0.00115
AGNDH_h_lf	0.0138	0.0138	0.0138	0.0138	0.0138	0.0138	0.0138	0.0138	0.00948	0.00948	0.00948	0.00948	0.00948	0.00948
BAATA3_h_lf_f	0.0031	0.0031	0.0031	0.0031	0.0031	0.0031	0.0028	0	0	0	0	0	0	0
ATase_h_lf	0.001789	0.001789	0.001789	0.001789	0.001789	0.001789	0.001789	0.001789	0.001789	0.001789	0.001789	0.001789	0.001789	0.001789
PRAGlyL_h_lf	0.001789	0.001789	0.001789	0.001789	0.001789	0.001789	0.001789	0.001789	0.001789	0.001789	0.001789	0.001789	0.001789	0.001789
GARFT_h_lf	0.001789	0.001789	0.001789	0.001789	0.001789	0.001789	0.001789	0.001789	0.001789	0.001789	0.001789	0.001789	0.001789	0.001789
FGAMS_h_lf	0.001789	0.001789	0.001789	0.001789	0.001789	0.001789	0.001789	0.001789	0.001789	0.001789	0.001789	0.001789	0.001789	0.001789
FGAMCL_h_lf	0.001789	0.001789	0.001789	0.001789	0.001789	0.001789	0.001789	0.001789	0.001789	0.001789	0.001789	0.001789	0.001789	0.001789
AIRC_h_lf	0.001789	0.001789	0.001789	0.001789	0.001789	0.001789	0.001789	0.001789	0.001789	0.001789	0.001789	0.001789	0.001789	0.001789
SAICARS_h_lf	0.001789	0.001789	0.001789	0.001789	0.001789	0.001789	0.001789	0.001789	0.001789	0.001789	0.001789	0.001789	0.001789	0.001789
DCAMPL1_h_lf	0.001789	0.001789	0.001789	0.001789	0.001789	0.001789	0.001789	0.001789	0.001789	0.001789	0.001789	0.001789	0.001789	0.001789
AICARFT_h_lf	0.003055	0.003055	0.003055	0.003055	0.003055	0.003055	0.003055	0.003055	0.0026085	0.0026085	0.0026085	0.0026085	0.0026085	0.0026085
IMPCH_h_lf	0.003055	0.003055	0.003055	0.003055	0.003055	0.003055	0.003055	0.003055	0.0026085	0.0026085	0.0026085	0.0026085	0.0026085	0.0026085
AMPDA_c_lf	0.000103	0.000103	0.000103	0.000103	0.000103	0.000103	0.000103	0.000103	0.000103	0.000103	0.000103	0.000103	0.000103	0.000103
IMPDH_c_lf	0.000103	0.000103	0.000103	0.000103	0.000103	0.000103	0.000103	0.000103	0.000103	0.000103	0.000103	0.000103	0.000103	0.000103
GMPS_c_lf	0.000103	0.000103	0.000103	0.000103	0.000103	0.000103	0.000103	0.000103	0.000103	0.000103	0.000103	0.000103	0.000103	0.000103
DCAMPS_h_lf	0.003055	0.003055	0.003055	0.003055	0.003055	0.003055	0.003055	0.003055	0.0026085	0.0026085	0.0026085	0.0026085	0.0026085	0.0026085
DCAMPL2_h_lf	0.003055	0.003055	0.003055	0.003055	0.003055	0.003055	0.003055	0.003055	0.0026085	0.0026085	0.0026085	0.0026085	0.0026085	0.0026085
AspCT_h_lf	0.000161	0.000161	0.000161	0.000161	0.000161	0.000161	0.000161	0.000161	0.000161	0.000161	0.000161	0.000161	0.000161	0.000161
DHOase_h_lf	0.000161	0.000161	0.000161	0.000161	0.000161	0.000161	0.000161	0.000161	0.000161	0.000161	0.000161	0.000161	0.000161	0.000161
DHODH_m_lf	0.000161	0.000161	0.000161	0.000161	0.000161	0.000161	0.000161	0.000161	0.000161	0.000161	0.000161	0.000161	0.000161	0.000161
OROPRT_c_lf	0.000161	0.000161	0.000161	0.000161	0.000161	0.000161	0.000161	0.000161	0.000161	0.000161	0.000161	0.000161	0.000161	0.000161
OMPDC_c_lf	0.000161	0.000161	0.000161	0.000161	0.000161	0.000161	0.000161	0.000161	0.000161	0.000161	0.000161	0.000161	0.000161	0.000161
CTPS_c_lf	8.1e-05	8.1e-05	8.1e-05	8.1e-05	8.1e-05	8.1e-05	8.1e-05	8.1e-05	8.1e-05	8.1e-05	8.1e-05	8.1e-05	8.1e-05	8.1e-05
AMPK_c_lf	0.029795	0.029795	0.029795	0.029795	0.029795	0.029795	0.029795	0.029795	0.04203	0.04203	0.04203	0.04203	0.04203	0.04203
AMPK_h_lf	2.52658	2.52721	2.62911	2.62638	2.0834	2.47697	2.2823	2.15521	1.62725	1.42811	1.08438	1.02031	1.02031	1.02031
GMPK_c_lf	0.000103	0.000103	0.000103	0.000103	0.000103	0.000103	0.000103	0.000103	0.000103	0.000103	0.000103	0.000103	0.000103	0.000103
NMPK_c_lf	0.000161	0.000161	0.000161	0.000161	0.000161	0.000161	0.000161	0.000161	0.000161	0.000161	0.000161	0.000161	0.000161	0.000161
CTPP_c_lf	1.3e-05	1.3e-05	1.3e-05	1.3e-05	1.3e-05	1.3e-05	1.3e-05	1.3e-05	1.3e-05	1.3e-05	1.3e-05	1.3e-05	1.3e-05	1.3e-05
ADPR_c_lf	2e-05	2e-05	2e-05	2e-05	2e-05	2e-05	2e-05	2e-05	2e-05	2e-05	2e-05	2e-05	2e-05	2e-05
CDPR_c_lf	1.3e-05	1.3e-05	1.3e-05	1.3e-05	1.3e-05	1.3e-05	1.3e-05	1.3e-05	1.3e-05	1.3e-05	1.3e-05	1.3e-05	1.3e-05	1.3e-05
GDPR_c_lf	1.3e-05	1.3e-05	1.3e-05	1.3e-05	1.3e-05	1.3e-05	1.3e-05	1.3e-05	1.3e-05	1.3e-05	1.3e-05	1.3e-05	1.3e-05	1.3e-05
UDPR_c_lf	2e-05	2e-05	2e-05	2e-05	2e-05	2e-05	2e-05	2e-05	2e-05	2e-05	2e-05	2e-05	2e-05	2e-05
dUTPP_c_lf	2e-05	2e-05	2e-05	2e-05	2e-05	2e-05	2e-05	2e-05	2e-05	2e-05	2e-05	2e-05	2e-05	2e-05
dTMPS_c_lf	2e-05	2e-05	2e-05	2e-05	2e-05	2e-05	2e-05	2e-05	2e-05	2e-05	2e-05	2e-05	2e-05	2e-05
dTMPK_c_lf	2e-05	2e-05	2e-05	2e-05	2e-05	2e-05	2e-05	2e-05	2e-05	2e-05	2e-05	2e-05	2e-05	2e-05
GDPK_c_lf	9e-05	9e-05	9e-05	9e-05	9e-05	9e-05	9e-05	9e-05	9e-05	9e-05	9e-05	9e-05	9e-05	9e-05
GDPK_h_lf	0.003055	0.003055	0.003055	0.003055	0.003055	0.003055	0.003055	0.003055	0.0026085	0.0026085	0.0026085	0.0026085	0.0026085	0.0026085
UDPK_c_lf	0.640607	0.640458	0.62651	0.627176	0.705361	0.662886	0.727527	0.710873	1.19225	1.16788	1.13205	1.13336	1.13336	1.13278
dADPK_c_lf	2e-05	2e-05	2e-05	2e-05	2e-05	2e-05	2e-05	2e-05	2e-05	2e-05	2e-05	2e-05	2e-05	2e-05
dCDPK_c_lf	1.3e-05	1.3e-05	1.3e-05	1.3e-05	1.3e-05	1.3e-05	1.3e-05	1.3e-05	1.3e-05	1.3e-05	1.3e-05	1.3e-05	1.3e-05	1.3e-05
dGDPK_c_lf	1.3e-05	1.3e-05	1.3e-05	1.3e-05	1.3e-05	1.3e-05	1.3e-05	1.3e-05	1.3e-05	1.3e-05	1.3e-05	1.3e-05	1.3e-05	1.3e-05
dTDPK_c_lf	2e-05	2e-05	2e-05	2e-05	2e-05	2e-05	2e-05	2e-05	2e-05	2e-05	2e-05	2e-05	2e-05	2e-05
dUDPK_c_lf	2e-05	2e-05	2e-05	2e-05	2e-05	2e-05	2e-05	2e-05	2e-05	2e-05	2e-05	2e-05	2e-05	2e-05
Tr_SO4_lf_f	0.00125	0.00125	0.00125	0.00125	0.00125	0.00125	0.00125	0.00125	0.00125	0.00125	0.00125	0.00125	0.00125	0.00125
Tr_NO2_lf	0.283826	0.283826	0.283826	0.283826	0.283826	0.283826	0.283826	0.283826	0.283826	0.283826	0.283826	0.283826	0.283826	0.283826
Tr_NTT_lf	0	0	0	0	0	0	0	0	0	0	0	0	0	0
Tr_AAC_lf	0	0	0	0	0	0	0	0	0	0	0	0	0	0
Tr_BT11_lf	0.001789	0.001789	0.001789	0.001789	0.001789	0.001789	0.001789	0.001789	0.001789	0.001789	0.001789	0.001789	0.001789	0.001789
Tr_BT12_lf	0	0	0	0	0	0	0	0	0	0	0	0	0	0
Tr_BT13_lf	0	0	0	0	0	0	0	0	0	0	0	0	0	0
Tr_NDT1_lf_f	0.002272	0.002272	0.002272	0.002272	0.002272	0.002272	0.002272	0.002272	0.002272	0.002272	0.002272	0.002272	0.002272	0.002272
Tr_NDT2_lf_f	0	0	0	0	0	0	0	0	0	0	0	0	0	0
Tr_TPT1_lf_f	0	0	0	0	0	0	0	0	0	0	0	0	0	0
Tr_TPT2_lf_f	6.67051	4.35691	6.56489	6.56748	8.00506	4.93594	6.91533	7.06674	5.03896	5.06253	7.58125	7.75082	5.49635	7.74878
Tr_TPT3_lf_f	0	2.31299	0	0	0	2.66589	0	0	2.37226	2.32352	0	0	2.25447	0
Tr_PPT_lf	0	0	0	0	0	0	0	0	0	0	0	0	0	0
Tr_GCA1_lf	6.16056	6.16073	6.1926	6.19185	6.01023	6.13164	6.11057	6.18399	6.66625	6.8081	7.10359	7.2205	7.2205	7.22246
Tr_GCEA1_lf	3.08644	3.08652	3.10246	3.10208	2.99688	3.0509	3.03641	3.06834	3.28973	3.36148	3.50922	3.56768	3.56768	3.56935
Tr_GPT1_lf	0	0	0	0	0	0	0	0	0	0	0	0	0	0
Tr_pGlc_lf	0	0	0	0	0	0	0	0	0	0	0	0	0	0
Tr_Mex1_lf	0	0	0	0	0	0	0	0	0	0	0	0	0	0
Tr_PLT5_lf	0	0	0	0	0	0	0	0	0	0	0	0	0	0
Tr_DIC1_lf_f	0	0	0	0	0	0	0	0	0	0	0	0	0	0
Tr_DIC2_lf_f	0	0	0	0	0	0	0	0	0	0	0	0	0	0
Tr_DIT1_lf	0	0	0	0	0	0	0	0	0	0	0	0	0	0
Tr_DIT2_lf	0.964196	0.965289	1.15133	1.14661	0.090085	0.788142	0.451946	0.486342	0.445422	0.247386	0.056286	0.056286	0.056286	0.056286
Tr_DTC1A_lf_f	0	0	0	0	0	0	0	0	0	0	0	0	0	0
Tr_DTC1B_lf_f	2.67846	2.67851	2.64149	2.64112	0	0	0	0	0	0	0	0	0	0
Tr_DTC1C_lf_f	0	0	0.0459379	0.0461028	0	0	0	0	0	0	0	0	0	0
Tr_DTC2A_lf_f	0	0	0	0	0	0	0	0	0	0	0	0	0	0
Tr_DTC2B_lf_f	0.263018	0.262902	0	0	0	0	0	0	0	0	0	0	0	0
Tr_DTC2C_lf_f	0	0.0529491	0	0	0	0	0	0	0	0	0	0	0	0
Tr_DTC3A_lf_f	0	0	0	0	0.879672	1.9106	1.44947	0	3.06668	0	0	0	3.26355	0
Tr_DTC3B_lf_f	0	0	0.287807	0.288466	0	0	0	0	0	0	3.24691	3.26355	0	0
Tr_DTC3C_lf_f	0	0	0	0	0.0627646	0	0	2.95595	0	3.13732	0	0	0	3.26522
Tr_DTC4A_lf_f	0	0	0	0	0	0	0	0	0	0	0	0	0	0
Tr_DTC4B_lf_f	0	0	0	0	0	0	0	0	0	0	0	0	0	0
Tr_DTC4C_lf_f	0	0	0	0	0	0	0	0	0	0	0	0	0	0
Tr_SFC_lf	2.94148	2.99436	2.97524	2.97569	0	0	0	0	0	0	0	0	0	0
Tr_BAT11_lf_f	0	0	0	0	0	0	0	0	0	0	0	0	0	0
Tr_BAT12_lf_f	0	0	0	0	0	0	0	0	0	0	0	0	0	0
Tr_BAT13_lf_f	0	0	0	0	0.00028	0.00028	0.0002415	0.0002415	0	0	0	0	0	0
Tr_BAT14_lf_f	0	0	0	0	0	0	0	0	0	0	0	0	0	0
Tr_BAT15_lf_f	3.01584	3.01589	3.02481	3.0246	0	0	0	0	0	0	0	0	0	0
Tr_BAC1_lf	0	0	0	0	0	0	0	0	0	0	0	0	0	0
Tr_BAC2_lf	0	0	0	0	0	0	0	0	0	0	0	0	0	0
Tr_ProU_lf	0	0	0	0	0	0	0	0	0	0	0	0	0	0
Tr_ProA_lf	0	0	0	0	0	0	0	0	0	0	0	0	0	0
Tr_P5C1_lf	0	0	0	0	0	0	0	0	0	0	0	0	0	0
Tr_P5C2_lf	0	0	0	0	0.00028	0.00028	0.0002415	0.0002415	0	0	0	0	0	0
Tr_PRPP_lf	0.000161	0.000161	0.000161	0.000161	0.000161	0.000161	0.000161	0.000161	0.000161	0.000161	0.000161	0.000161	0.000161	0.000161
Tr_Fum_lf	0.012924	0.012924	0.012924	0.012924	0.012924	0.012924	0.012924	0.010074	0.0096275	0.0096275	0.0096275	0.0096275	0.0096275	0.0096275
Tr_HCys_lf	8e-05	8e-05	8e-05	8e-05	8e-05	8e-05	8e-05	8e-05	8e-05	8e-05	8e-05	8e-05	8e-05	8e-05
Tr_ORO_lf	0.000161	0.000161	0.000161	0.000161	0.000161	0.000161	0.000161	0.000161	0.000161	0.000161	0.000161	0.000161	0.000161	0.000161
Tr_DHO1_lf	0.000161	0.000161	0.000161	0.000161	0.000161	0.000161	0.000161	0.000161	0.000161	0.000161	0.000161	0.000161	0.000161	0.000161
Tr_DHO2_lf	0.000161	0.000161	0.000161	0.000161	0.000161	0.000161	0.000161	0.000161	0.000161	0.000161	0.000161	0.000161	0.000161	0.000161
Tr_GlySer_lf	6.12895	6.12912	6.16099	6.16024	5.86345	5.93143	5.88529	5.91237	6.13335	6.27465	6.49382	6.52709	6.52709	6.53043
Tr_O2h_lf_f	0	0	0	0	0	0	0	0	0	0	0	0	0	0
Tr_O2m_lf_f	4.71684	4.71694	4.58992	4.5892	0.882339	0.241574	8.05e-05	8.05e-05	8.05e-05	8.05e-05	8.05e-05	8.05e-05	8.05e-05	8.05e-05
Tr_O2p_lf_f	3.08028	3.08037	3.0963	3.09593	3.00512	3.06582	3.05528	3.092	3.33313	3.40405	3.55179	3.61025	3.61025	3.61123
Tr_CO2h_lf_f	13.2878	13.2871	13.1743	13.1773	13.8209	13.4021	13.699	13.8305	14.9578	15.4821	16.3528	16.6217	16.6217	16.6249
Tr_CO2m_lf_f	0	0	0	0	0	0	0	0	0	0	0	0	0	0
Tr_H2Oh_lf_f	10.0714	10.0705	9.93189	9.93565	10.3938	9.88675	10.5725	10.6654	11.7694	12.196	12.8721	13.0715	13.0715	13.0702
Tr_H2Om_lf_f	0	0	0	0	0.879231	1.91016	1.44907	2.95554	3.06651	3.13716	3.24675	3.26339	3.26339	3.26506
Tr_H2Op_lf_f	0	0	0	0	0	0	0	0	0	0	0	0	0	0
Tr_Hp_lf_f	0	0	0	0	0	0	0	0	0	0	0	0	0	0
Tr_NH41_lf_f	0	0	0	0	0	0	0	0	0	0	0	0	0	0
Tr_NH42_lf_f	0	0	0	0	0	0	0	0	0	0	0	0	0	0
Tr_H2S1_lf_f	0	0	0	0	0	0	0	0	0	0	0	0	0	0
Tr_H2S2_lf_f	0	0	0	0	0	0	0	0	0	0	0	0	0	0
Tr_AC1_lf_f	0.0252	0.0252	0.0252	0.0252	0.0228	0.0228	0.0184	0.0184	0.0184	0.0184	0.0184	0.0184	0.0184	0.0184
Tr_AC2_lf_f	0	0	0	0	0	0	0	0	0	0	0	0	0	0
Tr_Pyr1_lf_f	1.63805	1.63758	1.55345	1.55543	2.06658	1.7621	1.89623	1.72915	1.21352	1.21242	1.05979	0.995716	0.995716	0.995716
Tr_Pyr2_lf_f	0	0	0	0	0.224492	0.571845	1.49293	0	0	0	0	0	0	0
Tr_Pyr3_lf_f	0	0	0	0	0	0	0	0	0	0	0	0	0	0
Tr_GCA2_lf_f	6.16056	6.16073	6.1926	6.19185	6.01023	6.13164	6.11057	6.18399	6.66625	6.8081	7.10359	7.2205	7.2205	7.22246
Tr_GCEA2_lf_f	0	0	0	0	0	0	0	0	0	0	0	0	0	0
Tr_Mal_lf_f	3.08644	3.08652	3.10246	3.10208	2.99688	3.0509	3.03641	3.06834	3.28973	3.36148	3.50922	3.56768	3.56768	3.56935
Tr_OAA_lf_f	0	0	0	0	0	0	0	0	0	0	0	0	0	0
Tr_KG_lf_f	0	0	0	0	0	0	0	0	0	0	0	0	0	0
Tr_Ala1_lf_f	1.63805	1.63758	1.55345	1.55543	2.29107	2.33394	3.38916	1.72915	1.21352	1.21242	1.05979	0.995716	0.995716	0.995716
Tr_Arg1_lf_f	0	0	0	0	0	0	0	0	0	0	0	0	0	0
Tr_Asn1_lf_f	0	0	0	0	0	0	0	0	0	0	0	0	0	0
Tr_Asp_lf_f	0	0	0	0	0	0	0	0	0	0	0	0	0	0
Tr_Cys_lf_f	0	0	0	0	0	0	0	0	0	0	0	0	0	0
Tr_Glu1_lf_f	1.43607	1.43662	1.53669	1.53434	0.722286	0.746793	0	1.64995	2.29637	2.36757	2.62979	2.74489	2.74489	2.74519
Tr_Gln_lf_f	0	0	0	0	0	0	0	0	0	0	0	0	0	0
Tr_Gly_lf_f	0	0	0	0	0	0	0	0	0	0	0	0	0	0
Tr_His1_lf_f	0	0	0	0	0	0	0	0	0	0	0	0	0	0
Tr_Ile1_lf_f	0	0	0	0	0	0	0	0	0	0	0	0	0	0
Tr_Leu1_lf_f	0	0	0	0	0	0	0	0	0	0	0	0	0	0
Tr_Lys1_lf_f	0	0	0	0	0	0	0	0	0	0	0	0	0	0
Tr_Met1_lf_f	0	0	0	0	0	0	0	0	0	0	0	0	0	0
Tr_Phe1_lf_f	0	0	0	0	0	0	0	0	0	0	0	0	0	0
Tr_Pro1_lf_f	0	0	0	0	0	0	0	0	0	0	0	0	0	0
Tr_Ser1_lf_f	3.08644	3.08652	3.10246	3.10208	2.99688	3.0509	3.03641	3.06834	3.28973	3.36148	3.50922	3.56768	3.56768	3.56935
Tr_Thr1_lf_f	0	0	0	0	0	0	0	0	0	0	0	0	0	0
Tr_Trp1_lf_f	0	0	0	0	0	0	0	0	0	0	0	0	0	0
Tr_Tyr1_lf_f	0	0	0	0	0	0	0	0	0	0	0	0	0	0
Tr_Val1_lf_f	0	0	0	0	0	0	0	0	0	0	0	0	0	0
Tr_Ala2_lf	0	0	0	0	0	0	0	0	0	0	0	0	0	0
Tr_Arg2_lf	0.00808	0.00808	0.00808	0.00808	0.00808	0.00808	0.00808	0.00523	0.00523	0.00523	0.00523	0.00523	0.00523	0.00523
Tr_Asn2_lf	0	0	0	0	0	0	0	0	0	0	0	0	0	0
Tr_Asn3_lf	0	0	0	0	0	0	0	0	0	0	0	0	0	0
Tr_Glu2_lf	0.972276	0.973369	1.15941	1.15469	0.098165	0.796222	0.460026	0.491572	0.450652	0.252616	0.061516	0.061516	0.061516	0.061516
Tr_His2_lf	0.001266	0.001266	0.001266	0.001266	0.001266	0.001266	0.001266	0.001266	0.0008195	0.0008195	0.0008195	0.0008195	0.0008195	0.0008195
Tr_His3_lf	0	0	0	0	0	0	0	0	0	0	0	0	0	0
Tr_Ile2_lf	0.0029	0.0029	0.0029	0.0029	0.0029	0.0029	0.0029	0.0029	0.001875	0.001875	0.001875	0.001875	0.001875	0.001875
Tr_Ile3_lf	0	0	0	0	0	0	0	0	0	0	0	0	0	0
Tr_Leu2_lf	0.0068	0.0068	0.0068	0.0068	0.0044	0.0044	0	0	0	0	0	0	0	0
Tr_Leu3_lf	0	0	0	0	0	0	0	0	0	0	0	0	0	0
Tr_Lys2_lf	0.00338	0.00338	0.00338	0.00338	0.00338	0.00338	0.002185	0.002185	0.002185	0.002185	0.002185	0.002185	0.002185	0.002185
Tr_Met2_lf	0	0	0	0	0	0	0	0	0	0	0	0	0	0
Tr_Met3_lf	0	0	0	0	0	0	0	0	0	0	0	0	0	0
Tr_Phe2_lf	0.0039	0.0039	0.0039	0.0039	0.0039	0.0039	0.0039	0.0039	0.002525	0.002525	0.002525	0.002525	0.002525	0.0039
Tr_Phe3_lf	0	0	0	0	0	0	0	0	0	0	0	0	0	0
Tr_Pro2_lf	0	0	0	0	0	0	0	0	0	0	0	0	0	0
Tr_Ser2_lf	0	0	0	0	0	0	0	0	0	0	0	0	0	0
Tr_Ser3_lf	3.06447	3.06456	3.0805	3.08012	2.93173	2.96572	2.94264	2.95619	3.06668	3.13732	3.24691	3.26355	3.26355	3.26522
Tr_Thr2_lf	0.07064	0.07064	0.07064	0.07064	0.07064	0.07064	0.07064	0.07064	0.0423575	0.0423575	0.0423575	0.0423575	0.0423575	0.0423575
Tr_Thr3_lf	0	0	0	0	0	0	0	0	0	0	0	0	0	0
Tr_Trp2_lf	0.0018	0.0018	0.0018	0.0018	0.0018	0.0018	0.0018	0.0018	0.00115	0.00115	0.00115	0.00115	0.00115	0.00115
Tr_Trp3_lf	0	0	0	0	0	0	0	0	0	0	0	0	0	0
Tr_Tyr2_lf	0.0138	0.0138	0.0138	0.0138	0.0138	0.0138	0.0138	0.0138	0.00948	0.00948	0.00948	0.00948	0.00948	0.00948
Tr_Tyr3_lf	0	0	0	0	0	0	0	0	0	0	0	0	0	0
Tr_Val2_lf	0.0031	0.0031	0.0031	0.0031	0.0031	0.0031	0.0028	0	0	0	0	0	0	0
Tr_Val3_lf	0	0	0	0	0	0	0	0	0	0	0	0	0	0
Si_H_lf	0	0	0	0	0	0	0	0	0	0	0	0	0	0
Im_hnu_lf_f	0	0	0	0	0	0	0	0	0	0	0	0	0	0
Im_CO2_lf_f	0	0	0	0	0	0	0	0	0	0	0	0	0	0
Ex_O2_lf_f	6.65566	6.65489	6.67171	6.67537	10.9959	11.2223	11.7104	11.8483	12.7452	13.0011	13.552	13.7834	13.7834	13.7869
PSII_h_st	0	0	0	0	0	0	0	0	0	0	0	0	0	0
Cytb6f_h_st	0	0	0	0	0	0	0	0	0	0	0	0	0	0
PSI_h_st	0	0	0	0	0	0	0	0	0	0	0	0	0	0
Fd-NADPR_h_st	0	0	0	0	0	0	0	0	0	0	0	0	0	0
ATPase_h_st_f	0	0	0	0	0	0	0	0	0	0	0	0	0	0
RBC_h_st	0.0249639	0.0413554	0.0448981	0.0610277	0.0660713	0.0660713	0.138792	0.0925783	0.0607666	0.0607666	0.00989033	0	0	0
PGAK_h_st_f	0.0575159	0.0739074	0.0774501	0.0935797	0.0986233	0.0986233	0.138012	0.0949583	0.0832054	0.0832054	0.0323292	0.0224388	0.0224388	0.0224388
GAPDH1_h_st	0.0575159	0.0739074	0.0774501	0.0935797	0.0986233	0.0986233	0.138012	0.0949583	0.0832054	0.0832054	0.0323292	0.0224388	0.0224388	0.0224388
TPI_h_st_f	0	0	0	0	0	0	0	0	0	0	0	0	0	0
FBPA_h_st_f	0	0	0	0	0	0	0	0	0	0	0	0	0	0
FBPase_h_st	0	0	0	0	0	0	0	0	0	0	0	0	0	0
FTK_h_st_f	0.003052	0.00462302	0.00632054	0.003052	0.00445677	0	0	0	0.0158817	0.0222475	0.00528878	0.001992	0.001992	0.001992
SBPA_h_st	0	0	0	0	0	0	0	0	0	0	0	0	0	0
SBPase_h_st	0	0	0	0	0	0	0	0	0	0	0	0	0	0
STK_h_st_f	0.003052	0.00462302	0.00632054	0.003052	0.00445677	0	0	0	0.0158817	0.0222475	0.00528878	0.001992	0.001992	0.001992
Ru5PE_h_st_f	0.0278879	0.0427084	0.0445536	0.0639517	0.0675906	0.0720473	0.144768	0.0985543	0.0508608	0.044495	0.0105776	0.003984	0.003984	0.003984
R5PI_h_st_f	0	0.00157102	0.00326854	0	0.00140477	0	0	0	0.0128297	0.0191955	0.00223678	0	0	0
Ru5PK_h_st	0.0278879	0.0442794	0.0478221	0.0639517	0.0689953	0.0689953	0.141716	0.0955023	0.0636906	0.0636906	0.0128143	0.002924	0.002924	0.002924
PGI_h_st_f	0	0	0	0	0	0	0	0	0	0	0	0	0	0
PGM_h_st_f	0.02208	0.02208	0.02208	0.02208	0.02208	0.02208	0.00632976	0.02208	0.02208	0.02208	0.02208	0.02208	0.02208	0.02208
AGPase_h_st	0.02208	0.02208	0.02208	0.02208	0.02208	0.02208	0.00632976	0.02208	0.02208	0.02208	0.02208	0.02208	0.02208	0.02208
StS_h1_st	0.01104	0.01104	0.01104	0.01104	0.01104	0.01104	0.00316488	0.01104	0.01104	0.01104	0.01104	0.01104	0.01104	0.01104
StS_h2_st	0.01104	0.01104	0.01104	0.01104	0.01104	0.01104	0.00316488	0.01104	0.01104	0.01104	0.01104	0.01104	0.01104	0.01104
StS_h3_st	0	0	0	0	0	0	0	0	0	0	0	0	0	0
bAMY1_h_st	0	0	0	0	0	0	0	0	0	0	0	0	0	0
bAMY2_h_st	0	0	0	0	0	0	0	0	0	0	0	0	0	0
DPE11_h_st	0	0	0	0	0	0	0	0	0	0	0	0	0	0
DPE12_h_st	0	0	0	0	0	0	0	0	0	0	0	0	0	0
DPE13_h_st	0	0	0	0	0	0	0	0	0	0	0	0	0	0
DPE2_c_st	0	0	0	0	0	0	0	0	0	0	0	0	0	0
HEXK_c_st	0.0929675	0.10077	0.102117	0.110999	0.112119	0.108855	0.171849	0.139317	0.139068	0.139068	0.107964	0.107716	0.107716	0.107716
StP1_h_st	0	0	0	0	0	0	0	0	0	0	0	0	0	0
StP21_c_st	0	0	0	0	0	0	0	0	0	0	0	0	0	0
TPI_c_st_f	0	0	0	0	0	0	0	0	0	0	0	0	0	0
FBPA_c_st_f	0	0	0	0	0	0	0	0	0	0	0	0	0	0
FBPase_c_st	0	0	0	0	0	0	0	0	0	0	0	0	0	0
F6PK2_c_st	0	0	0	0	0	0	0	0	0	0	0	0	0	0
F26BPPh_c_st_f	0	0	0	0	0	0	0	0	0	0	0	0	0	0
PGI_c_st_f	0	0	0	0	0	0	0	0	0	0.0127316	0	0	0	0
PGM_c_st_f	0	0	0	0	0	0	0.01527	0.01527	0.01527	0.01527	0.01527	0.01527	0.01527	0.01527
UGPase_c_st_f	0	0	0	0	0	0	0.01527	0.01527	0.01527	0.01527	0.01527	0.01527	0.01527	0.01527
S6PS_c_st	0	0	0	0	0	0	0	0	0	0	0	0	0	0
S6PPh_c_st	0	0	0	0	0	0	0	0	0	0	0	0	0	0
SucS_c_st_f	0.015381	0.015381	0.015381	0.015381	0.015381	0.015381	0	0	0	0	0	0	0	0
FrcFD_c_st	0.03905	0	0	0.0257258	0.0304409	0.0354253	0.0808592	0.0554184	0.050847	0.050847	0	0	0	0
FrcK_c_st	0.053551	0.061354	0.0627009	0.0715829	0.0748049	0.0818971	0.0867548	0.104229	0.0738322	0.0738322	0.0508801	0.0428861	0.0428861	0.0428861
TPS_c_st	0	0	0	0	0	0	0	0	0	0	0	0	0	0
TPP_c_st	0	0	0	0	0	0	0	0	0	0	0	0	0	0
CeS_c1_st	0.00389	0.00389	0.00389	0.00389	0.00389	0.00389	0.00389	0.00389	0.00389	0.00389	0.00389	0.00389	0.00389	0.00389
CeS_c2_st	0.00389	0.00389	0.00389	0.00389	0.00389	0.00389	0.00389	0.00389	0.00389	0.00389	0.00389	0.00389	0.00389	0.00389
CeS_c3_st	0.00389	0.00389	0.00389	0.00389	0.00389	0.00389	0.00389	0.00389	0.00389	0.00389	0.00389	0.00389	0.00389	0.00389
MalDH1_c_st_f	0	0	0	0	0	0	0	0	0	0	0	0	0	0
PEPC1_c_st	0	0	0	0	0	0	0	0	0	0	0	0	0	0
PEPC2_c_st_f	0	0	0	0	0	0	0	0	0	0	0	0	0	0
Enol_c_st_f	0	0	0	0	0	0	0	0	0	0	0	0	0	0
PGAM_c_st_f	0	0	0	0	0	0	0	0	0	0	0	0	0	0
PGAK_c_st_f	0	0	0	0	0	0	0	0	0	0	0	0	0	0
GAPDH2_c_st_f	0.247787	0.264178	0.267721	0.283851	0.288894	0.288894	0.320657	0.309103	0.29975	0.29975	0.248874	0.238984	0.238984	0.238984
GAPDH3_c_st	0	0	0	0	0	0	0	0	0	0	0	0	0	0
F6PK1_c_st	0.0912855	0.092071	0.0929198	0.0912855	0.0919879	0.0881596	0.0696518	0.0857468	0.0869801	0.0869801	0.0301231	0.0221291	0.0221291	0.0221291
F6PK1_h_st	0	0	0	0	0	0	0	0	0	0	0.0600368	0.0663824	0.0663824	0.0663824
GAPDH2_h_st_f	0	0	0	0	0	0	0	0	0	0	0	0	0	0
PGAM_h_st_f	0.0652159	0.0816074	0.0851501	0.10128	0.106323	0.106323	0.142496	0.0931223	0	0	0	0	0	0
Enol_h_st_f	0.0652159	0.0816074	0.0851501	0.10128	0.106323	0.106323	0.142496	0.0931223	0	0	0	0	0	0
PyrK_c_st	0.083487	0.083487	0.083487	0.083487	0.083487	0.083487	0.11645	0.12904	0.108981	0.108981	0.0489443	0.0425987	0.0425988	0.0425987
PyrK_h_st	0.152692	0.185475	0.19256	0.224819	0.234907	0.234907	0.335512	0.261995	0.22083	0.22083	0.179115	0.16568	0.16568	0.16568
PyrDH1_m_st	0	0	0	0	0	0	0	0	0	0	0	0	0	0
PyrDH2_m_st	0	0	0	0	0	0	0	0	0	0	0	0	0	0
DHLAcT_m_st	0	0	0	0	0	0	0	0	0	0	0	0	0	0
DHLDH2_m_st	0	0	0	0	0	0	0	0	0	0	0	0	0	0
CitS_m_st	0	0	0	0	0	0	0	0	0	0	0	0	0	0
cACNDHA_m_st	0	0	0	0	0	0	0	0	0	0	0	0	0	0
cACNHA_m_st	0.0146457	0.0180734	0.0211732	0.00504363	0	0	0	0	0	0	0	0.0221544	0.0221544	0.0221544
iCitDHNAD_m_st	0	0	0	0	0	0	0	0	0	0	0	0	0	0
KGDH_m_st	0	0	0	0	0	0	0	0	0	0	0	0	0	0
DHLST_m_st	0	0	0	0	0	0	0	0	0	0	0	0	0	0
SCACoAL_m_st	0	0	0	0	0	0	0	0	0	0	0	0	0	0
cplx2_m_st	0.0146457	0.0180734	0.0211732	0.013292	0.0156212	0.000128	0	0	0	0	0	0	0	0
FumHA_m_st	0.0146457	0.0180734	0.0211732	0.013292	0.0156212	0.000128	0	0	0	0	0	0	0	0
MalDH1_m_st_f	0.0144377	0.0180734	0.0211732	0.013292	0.0156212	0.000128	0.195902	0.223146	0.357739	0.357739	0.24601	0.236119	0.236119	0.236119
cplx1_m_st	0	0	0	0	0	0	0	0	0	0	0	0	0	0
cplx3_m_st	0.0147737	0.0182014	0.0213012	0.01342	0.0157492	0.000256	0.000128	0.000128	0.000128	0.000128	0.000128	0.000128	0.000128	0.000128
cplx4_m_st	0.00738686	0.0091007	0.0106506	0.00671001	0.00787462	0.000128	6.4e-05	6.4e-05	6.4e-05	6.4e-05	6.4e-05	6.4e-05	6.4e-05	6.4e-05
cplx5_m_st_f	0.0221606	0.0273021	0.0319519	0.02013	0.0236239	0.000384	0.000192	0.000192	0.000192	0.000192	0.000192	0.000192	0.000192	0.000192
RBO_h_st	0.002924	0.002924	0.002924	0.002924	0.002924	0.002924	0.002924	0.002924	0.002924	0.002924	0.002924	0.002924	0.002924	0.002924
PGP_h_st	0.002924	0.002924	0.002924	0.002924	0.002924	0.002924	0.002924	0.002924	0.002924	0.002924	0.002924	0.002924	0.002924	0.002924
GCAO_p_st	0	0	0	0	0	0	0	0	0	0	0	0	0	0
CAT_p_st	0	0	0	0	0	0	0	0	0	0	0	0	0	0
GGAT_p_st	0	0	0	0	0	0	0	0	0	0	0	0	0	0
GlyDH_m_st	0.00863555	0.0112063	0.0151918	0.011343	0.0149531	0	0	0.0041375	0.0045375	0.0045375	0.0426947	0.022914	0.022914	0.022914
AMT_m_st	0.00863555	0.0112063	0.0151918	0.011343	0.0149531	0	0	0.0041375	0.0045375	0.0045375	0.0426947	0.022914	0.022914	0.022914
DHLDH1_m_st	0.00863555	0.0112063	0.0151918	0.011343	0.0149531	0	0	0.0041375	0.0045375	0.0045375	0.0426947	0.022914	0.022914	0.022914
GlyHMT_m_st_f	0.00863555	0.0112063	0.0151918	0.011343	0.0149531	0	0	0.0041375	0.0045375	0.0045375	0.0426947	0.022914	0.022914	0.022914
SGAT_p_st	0	0	0	0	0	0	0	0	0	0	0	0	0	0
GCEADH_p_st	0	0	0	0	0	0	0	0	0	0	0	0	0	0
MalDH1_p_st_f	0	0	0	0	0	0	0	0	0	0	0	0	0	0
GCEAK_h_st	0	0	0	0	0	0	0	0	0	0	0	0	0	0
G6PDH_h_st	0	0	0	0	0	0	0	0	0	0	0	0	0	0
6PGL_h_st	0	0	0	0	0	0	0	0	0	0	0	0	0	0
6PGDHNAD_h_st_f	0.006172	0	0	0	0	0	0	0	0	0	0	0	0	0
6PGDHNADP_h_st_f	0	0	0	0	0	0	0	0	0	0	0	0	0	0
TA_h_st_f	0	0	0	0	0	0	0	0	0	0	0	0	0	0
DAHPS_h_st	0	0	0	0	0	0	0	0	0	0	0	0	0	0
DHQS_h_st	0	0	0	0	0	0	0	0	0	0	0	0	0	0
DHQDH_h_st	0	0	0	0	0	0	0	0	0	0	0	0	0	0
SADH_h_st	0	0	0	0	0	0	0	0	0	0	0	0	0	0
SAK_h_st	0	0	0	0	0	0	0	0	0	0	0	0	0	0
EPSPS_h_st	0	0	0	0	0	0	0	0	0	0	0	0	0	0
CHRS_h_st	0	0	0	0	0	0	0	0	0	0	0	0	0	0
R5PDPK_h_st	0.003052	0.003052	0.003052	0.003052	0.003052	0.003052	0.003052	0.003052	0.003052	0.003052	0.003052	0.003052	0.003052	0.003052
PyrPiDK_h_st_f	0	0	0	0	0	0	0	0	0	0	0	0	0	0
MalDH2NADP_c_st	0	0	0	0	0	0	0	0	0	0	0	0	0	0
MalDH2NADP_h_st	0.0788879	0.0952794	0.0988221	0.114952	0.119995	0.119995	0.163631	0.120577	0.113624	0.113624	0.0627477	0.0528573	0.0528573	0.0528573
MalDH1_h_st_f	0.005976	0.012148	0.012148	0.012148	0.012148	0.012148	0.0079015	0.0079015	0.0079015	0.0079015	0.0079015	0.0079015	0.0079015	0.0079015
MalDH3_c_st	0	0	0	0	0	0	0	0	0.121087	0.121087	0.0220768	0.019703	0.019703	0.019703
MalDH3_h_st	0	0.006172	0.006172	0.006172	0.006172	0.006172	0.0019255	0.0019255	0.0019255	0.0019255	0.0019255	0.0019255	0.0019255	0.0019255
MalDH3_m_st	0	0	0	0	0	0	0	0	0	0	0	0	0	0
CitS_c_st	0	0	0	0	0	0	0	0	0	0	0	0	0	0
CitS_h_st	0	0	0	0	0	0	0	0	0	0	0	0	0	0
cACNDHA_c_st	0.031327	0.0247159	0.0211732	0.00504363	0	0	0	0	0	0	0	0.0221544	0.0221544	0.0221544
cACNDHA_h_st	0	0	0	0	0	0	0	0	0	0	0	0	0	0
cACNHA_c_st	0.0166813	0.0066425	0	0	0	0	0	0	0	0	0	0	0	0
cACNHA_h_st	0	0	0	0	0	0	0	0	0	0	0	0	0	0
iCitDHNAD_c_st	0	0	0	0	0	0	0	0	0	0	0	0.0221544	0.0221544	0.0221544
iCitDHNADP_c_st	0.031327	0.0247159	0.0211732	0.00504363	0	0	0	0	0	0	0	0	0	0
iCitDHNADP_h_st	0	0	0	0	0	0	0	0	0	0	0	0	0	0
iCitDHNADP_m_st	0	0	0	0	0	0	0	0	0	0	0	0	0	0
iCitL_c_st	0	0	0	0	0	0	0	0	0	0	0	0	0	0
MalS_c_st	0	0	0	0	0	0	0	0	0	0	0	0	0	0
ATPCitL_c_st	0	0	0	0	0	0	0	0	0	0	0	0	0	0
ACoAS_h_st	0.0072	0.0072	0.0072	0.0072	0.0072	0.0072	0.0114465	0.0114465	0.0114465	0.0114465	0.0114465	0.0114465	0.0114465	0.0114465
ACoAC_h_st	0.0063	0.0063	0.0063	0.0063	0.0063	0.0063	0.0063	0.0063	0.0063	0.0063	0.0063	0.0063	0.0063	0.0063
ACPM_h_st	0.0063	0.0063	0.0063	0.0063	0.0063	0.0063	0.0063	0.0063	0.0063	0.0063	0.0063	0.0063	0.0063	0.0063
PPiase_h_st	0.02526	0.02526	0.02526	0.02526	0.02526	0.02526	0.00950976	0.02526	0.02526	0.02526	0.02526	0.02526	0.02526	0.02526
PPIase_c_st	0	0	0	0	0	0	0	0	0	0	0	0	0	0
PPIF6PK_c_st_f	0.005376	0.005376	0.005376	0.005376	0.005376	0.005376	0.020757	0.020757	0.020757	0.020757	0.020757	0.020757	0.020757	0.020757
ForDH_h_st_f	0.005848	0.005848	0.005848	0.005848	0.005848	0.005848	0.005848	0.005848	0.005848	0.005848	0.005848	0.005848	0.005848	0.005848
ForTHFL_h_st	0.005848	0.005848	0.005848	0.005848	0.005848	0.005848	0.005848	0.005848	0.005848	0.005848	0.005848	0.005848	0.005848	0.005848
DHFR_c_st	1.7e-05	1.7e-05	1.7e-05	1.7e-05	1.7e-05	1.7e-05	1.7e-05	1.7e-05	1.7e-05	1.7e-05	1.7e-05	1.7e-05	1.7e-05	1.7e-05
TRXR_c_st	5.6e-05	5.6e-05	5.6e-05	5.6e-05	5.6e-05	5.6e-05	5.6e-05	5.6e-05	5.6e-05	5.6e-05	5.6e-05	5.6e-05	5.6e-05	5.6e-05
ADNK_c_st	0	0	0	0	0	0	0	0	0	0	0	0	0	0
ADNN_c_st	0	0	0	0	0	0	0	0	0	0	0	0	0	0
ADPRPPT_c_st	0	0	0	0	0	0	0	0	0	0	0	0	0	0
RibK_h_st	0	0	0	0	0	0	0	0	0	0	0	0	0	0
NO3R1_c_st	0.174818	0.180494	0.184922	0.205084	0.211488	0.212029	0	0	0	0	0	0	0	0
NO3R2_c_st_f	0	0	0	0	0	0	0	0	0	0	0	0	0	0
NO2R_h_st	0	0	0	0	0	0	0	0	0	0	0	0	0	0
ATPSL_h_st	0	0	0	0	0	0	0	0	0	0	0	0	0	0
APSR_h_st	0	0	0	0	0	0	0	0	0	0	0	0	0	0
GSSGR_h_st	0	0	0	0	0	0	0	0	0	0	0	0	0	0
SO3R_h_st	0	0	0	0	0	0	0	0	0	0	0	0	0	0
HCO3DHA_c_st	0	0	0	0	0	0	0	0	0	0	0	0	0	0
HCO3DHA_h_st	0.006428	0.006428	0.006428	0.006428	0.006428	0.006428	0.006428	0.006428	0.006428	0.006428	0.006428	0.006428	0.006428	0.006428
AlaTA_h_st_f	0	0	0	0	0	0	0	0	0	0	0	0	0	0
AlaTA_m_st_f	0.0229933	0.0291997	0.036285	0.024555	0.0305744	0.000128	0.195902	0.227284	0.362276	0.362276	0.288704	0.259033	0.259033	0.259033
AlaTA_p_st_f	0.284372	0.323912	0.324355	0.392355	0.399137	0.445077	0.422388	0.287026	0.0790569	0.0790569	0	0	0	0
AGluK_st	0	0	0	0	0	0	0	0	0	0	0	0	0	0
AGluPR_h_st	0	0	0	0	0	0	0	0	0	0	0	0	0	0
AOrnTA_h_st	0	0	0	0	0	0	0	0	0	0	0	0	0	0
AOrnAGluAcT_h_st	0	0	0	0	0	0	0	0	0	0	0	0	0	0
CBPS_h_st	0.000128	0.000128	0.000128	0.000128	0.000128	0.000128	0.000128	0.000128	0.000128	0.000128	0.000128	0.000128	0.000128	0.000128
OrnCMT_h_st_f	0	0	0	0	0	0	0	0	0	0	0	0	0	0
ArgSCAS_h_st	0	0	0	0	0	0	0	0	0	0	0	0	0	0
ArgSCAL_h_st	0	0	0	0	0	0	0	0	0	0	0	0	0	0
FumHA_c_st	0	0	0	0	0	0	0	0	0	0	0	0	0	0
AsnS_c_st	0	0	0	0	0	0	0	0	0	0	0	0	0	0
AspAT_c_st_f	0	0	0	0	0	0	0	0	0	0	0	0	0	0
AspAT_h_st_f	0.005976	0.005976	0.005976	0.005976	0.005976	0.005976	0.005976	0.005976	0.005976	0.005976	0.005976	0.005976	0.005976	0.005976
AspAT_m_st_f	0	0	0	0	0	0	0	0	0	0	0	0	0	0
AspAT_p_st_f	0	0	0	0	0	0	0	0	0	0	0	0	0	0
Asnase_c_st	0	0	0	0	0	0	0	0	0	0	0	0	0	0
SerAcT_c_st	0	0	0	0	0	0	0	0	0	0	0	0	0	0
SerAcT_h_st	0	0	0	0	0	0	0	0	0	0	0	0	0	0
SerAcT_m_st	0	0	0	0	0	0	0	0	0	0	0	0	0	0
CysS_c_st	0	0	0	0	0	0	0	0	0	0	0	0	0	0
CysS_h_st	0	0	0	0	0	0	0	0	0	0	0	0	0	0
CysS_m_st	0	0	0	0	0	0	0	0	0	0	0	0	0	0
GluSNADP_h_st_f	0.0089	0.0089	0.0089	0.0089	0.0089	0.0089	0.0131465	0.0131465	0.0155465	0.0155465	0.0155465	0.0155465	0.0155465	0.0155465
GluDH3NADP_c_st_f	0	0	0	0	0	0	0	0	0	0	0.0408998	0.038526	0.038526	0.038526
Glnase_c_st	0.272197	0.301682	0.305668	0.345808	0.353566	0.369059	0.494127	0.424807	0.376689	0.376689	0.22406	0.216544	0.216544	0.216544
GluSNAD_h_st	0	0	0	0	0	0	0	0	0	0	0	0	0	0
GluSFd_h_st	0	0	0	0	0	0	0	0	0	0	0	0	0	0
GluDH1NAD_m_st	0.037719	0.0473531	0.0575383	0.037927	0.0461956	0.000256	0.195902	0.227284	0.362276	0.362276	0.288704	0.259033	0.259033	0.259033
GluDH1NADP_m_st_f	0	0	0	0	0	0	0	0	0	0	0	0	0	0
GluDH2NAD_m_st	0	0	0	0	0	0	0	0	0	0	0	0	0	0
GluDC_c_st	0.0146457	0.0180734	0.0211732	0.013292	0.0156212	0.000128	0	0	0	0	0	0	0	0
GABATA1_m_st_f	0.0146457	0.0180734	0.0211732	0.013292	0.0156212	0.000128	0	0	0	0	0	0	0	0
GABATA2_m_st	0	0	0	0	0	0	0	0	0	0	0	0	0	0
SCASeADH_m_st	0.0146457	0.0180734	0.0211732	0.013292	0.0156212	0.000128	0	0	0	0	0	0	0	0
GlnS_c_st	0	0	0	0	0	0	0	0	0	0	0	0	0	0
GlnS_h_st	0.014876	0.014876	0.014876	0.014876	0.014876	0.014876	0.0191225	0.0191225	0.0215225	0.0215225	0.0215225	0.0215225	0.0215225	0.0215225
GlnS_m_st	0	0	0	0	0	0	0	0	0	0	0	0	0	0
ThrA_c_st	0.0072	0.0072	0.0072	0.0072	0.0072	0.0072	0.0114465	0.0114465	0.0114465	0.0114465	0.0114465	0.0114465	0.0114465	0.0114465
ACDOxRed_c_st	0.0072	0.0072	0.0072	0.0072	0.0072	0.0072	0.0114465	0.0114465	0.0114465	0.0114465	0.0114465	0.0114465	0.0114465	0.0114465
GCAO_h_st	0.002924	0.002924	0.002924	0.002924	0.002924	0.002924	0.002924	0.002924	0.002924	0.002924	0.002924	0.002924	0.002924	0.002924
CAT_h_st	0.001462	0.001462	0.001462	0.001462	0.001462	0.001462	0.001462	0.001462	0.001462	0.001462	0.001462	0.001462	0.001462	0.001462
SGAT_h_st	0	0	0	0	0	0	0	0	0	0	0	0	0	0
GCEADH_h_st	0	0	0	0	0	0	0	0	0	0	0	0	0	0
GGAT_h_st	0.002924	0.002924	0.002924	0.002924	0.002924	0.002924	0.002924	0.002924	0.002924	0.002924	0.002924	0.002924	0.002924	0.002924
ATPPRT_h_st	0	0	0	0	0	0	0	0	0	0	0	0	0	0
PrATPDP_h_st	0	0	0	0	0	0	0	0	0	0	0	0	0	0
PrAMPCy_h_st	0	0	0	0	0	0	0	0	0	0	0	0	0	0
PAICARPI_h_st	0	0	0	0	0	0	0	0	0	0	0	0	0	0
IGPS_h_st	0	0	0	0	0	0	0	0	0	0	0	0	0	0
IGPDA_h_st	0	0	0	0	0	0	0	0	0	0	0	0	0	0
HisolPTA_h_st	0	0	0	0	0	0	0	0	0	0	0	0	0	0
HisolPP_h_st	0	0	0	0	0	0	0	0	0	0	0	0	0	0
HisolPDH_h_st	0	0	0	0	0	0	0	0	0	0	0	0	0	0
HisalPDH_h_st	0	0	0	0	0	0	0	0	0	0	0	0	0	0
ThrDA_h_st	0	0	0	0	0	0	0	0	0	0	0	0	0	0
ALS1_h_st	0	0	0	0	0	0	0.0042465	0.0042465	0.0066465	0.0066465	0.0066465	0.0066465	0.0066465	0.0066465
ALS2_h_st	0	0	0	0	0	0	0	0	0	0	0	0	0	0
KARI1_h_st_f	0	0	0	0	0	0	0	0	0	0	0	0	0	0
KARI2_h_st	0	0	0	0	0	0	0	0	0	0	0	0	0	0
DHADA1_h_st	0	0	0	0	0	0	0	0	0	0	0	0	0	0
BAATA1_h_st_f	0	0	0	0	0	0	0	0	0	0	0	0	0	0
ALS3_h_st	0	0	0	0	0	0	0.0042465	0.0042465	0.0066465	0.0066465	0.0066465	0.0066465	0.0066465	0.0066465
KARI3_h_st_f	0	0	0	0	0	0	0.0042465	0.0042465	0.0066465	0.0066465	0.0066465	0.0066465	0.0066465	0.0066465
KARI4_h_st	0	0	0	0	0	0	0.0042465	0.0042465	0.0066465	0.0066465	0.0066465	0.0066465	0.0066465	0.0066465
DHADA2_h_st	0	0	0	0	0	0	0.0042465	0.0042465	0.0066465	0.0066465	0.0066465	0.0066465	0.0066465	0.0066465
2IPMS_h_st	0	0	0	0	0	0	0.0042465	0.0042465	0.0042465	0.0042465	0.0042465	0.0042465	0.0042465	0.0042465
3IPMDA1_h_st	0	0	0	0	0	0	0.0042465	0.0042465	0.0042465	0.0042465	0.0042465	0.0042465	0.0042465	0.0042465
3IPMDA2_h_st	0	0	0	0	0	0	0.0042465	0.0042465	0.0042465	0.0042465	0.0042465	0.0042465	0.0042465	0.0042465
3IPMDH_h_st	0	0	0	0	0	0	0.0042465	0.0042465	0.0042465	0.0042465	0.0042465	0.0042465	0.0042465	0.0042465
IPODC_h_st	0	0	0	0	0	0	0.0042465	0.0042465	0.0042465	0.0042465	0.0042465	0.0042465	0.0042465	0.0042465
BAATA2_h_st_f	0	0	0	0	0	0	0.0042465	0.0042465	0.0042465	0.0042465	0.0042465	0.0042465	0.0042465	0.0042465
AspK_h_st	0	0	0	0	0	0	0	0	0	0	0	0	0	0
Asp-SeADH_h_st	0	0	0	0	0	0	0	0	0	0	0	0	0	0
DHDS_h_st	0	0	0	0	0	0	0	0	0	0	0	0	0	0
DHDRNAD_h_st	0	0	0	0	0	0	0	0	0	0	0	0	0	0
DHDRNADP_h_st	0	0	0	0	0	0	0	0	0	0	0	0	0	0
DAPAT_h_st	0	0	0	0	0	0	0	0	0	0	0	0	0	0
DAPE_h_st	0	0	0	0	0	0	0	0	0	0	0	0	0	0
DAPDC_h_st	0	0	0	0	0	0	0	0	0	0	0	0	0	0
HSerDHNADP_h_st	0	0	0	0	0	0	0	0	0	0	0	0	0	0
HSerDHNAD_h_st	0	0	0	0	0	0	0	0	0	0	0	0	0	0
HSerK_h_st	0	0	0	0	0	0	0	0	0	0	0	0	0	0
CTHS_h_st	0	0	0	0	0	0	0	0	0	0	0	0	0	0
CTHL_h_st	0	0	0	0	0	0	0	0	0	0	0	0	0	0
5M-THFOR_c_st	0.00277	0.00277	0.00277	0.00277	0.00277	0.00277	0.00277	0.00277	0.00277	0.00277	0.00277	0.00277	0.00277	0.00277
MetS_c_st	0.00277	0.00277	0.00277	0.00277	0.00277	0.00277	0.00277	0.00277	0.00277	0.00277	0.00277	0.00277	0.00277	0.00277
GlyHMT_c_st_f	0	0	0	0	0	0	0	0	0	0	0	0	0	0
MetAdT_h_st	0.00277	0.00277	0.00277	0.00277	0.00277	0.00277	0.00277	0.00277	0.00277	0.00277	0.00277	0.00277	0.00277	0.00277
HCysMT_c_st	0	0	0	0	0	0	0	0	0	0	0	0	0	0
Cysase_c_st_f	0	0	0	0	0	0	0	0	0	0	0	0	0	0
CHRM_c_st	0	0	0	0	0	0	0	0	0	0	0	0	0	0
GPAT_h_st_f	0	0	0	0	0	0	0	0	0	0	0	0	0	0
AGNDA_h_st	0	0	0	0	0	0	0	0	0	0	0	0	0	0
Arginase_m_st	0	0	0	0	0	0	0	0	0	0	0	0	0	0
Urease_m_st	0	0	0	0	0	0	0	0	0	0	0	0	0	0
OrnAT_m_st_f	0	0	0	0	0	0	0	0	0	0	0	0	0	0
GluK_c_st	0	0	0	0	0	0	0	0	0	0	0	0	0	0
GluK_h_st	0	0	0	0	0	0	0	0	0	0	0	0	0	0
GluK_m_st	0.0221606	0.0273021	0.0319519	0.02013	0.0236239	0.000384	0.000192	0.000192	0.000192	0.000192	0.000192	0.000192	0.000192	0.000192
GluSeADH_c_st	0	0	0	0	0	0	0	0	0	0	0	0	0	0
GluSeADH_h_st	0	0	0	0	0	0	0	0	0	0	0	0	0	0
GluSeADH_m_st	0.0221606	0.0273021	0.0319519	0.02013	0.0236239	0.000384	0.000192	0.000192	0.000192	0.000192	0.000192	0.000192	0.000192	0.000192
GluSeADA_c_st	0	0	0	0	0	0	0	0	0	0	0	0	0	0
GluSeADA_h_st	0	0	0	0	0	0	0	0	0	0	0	0	0	0
GluSeADA_m_st	0.0221606	0.0273021	0.0319519	0.02013	0.0236239	0.000384	0.000192	0.000192	0.000192	0.000192	0.000192	0.000192	0.000192	0.000192
P5CRNAD_c_st	8e-05	8e-05	8e-05	8e-05	0	0	0	0	0	0	0	0	0	0
ProDHNAD_m_st_r	0	0	0	0	0	0	0	0	0	0	0	0	0	0
ProDHNADP_m_st_r	0	0	0	0	0	0	0	0	0	0	0	0	0	0
P5CDHNAD_h_st	0	0	0	0	0	0	0	0	0	0	0	0	0	0
P5CDHNAD_m_st	0	0	0	0	0	0	0	0	0	0	0	0	0	0
P5CDHNADP_m_st	0.0220806	0.0272221	0.0318719	0.02005	0.0236239	0.000384	0.000192	0.000192	0.000192	0.000192	0.000192	0.000192	0.000192	0.000192
PGADH_h_st_f	0	0	0	0	0	0	0	0	0	0	0	0	0	0
PSerAT_h_st	0	0	0	0	0	0	0	0	0	0	0	0	0	0
PSerP_h_st	0	0	0	0	0	0	0	0	0	0	0	0	0	0
SerRM_c_st	0	0	0	0	0	0	0	0	0	0	0	0	0	0
ThrS_h_st	0	0	0	0	0	0	0	0	0	0	0	0	0	0
ANTS_h_st	0	0	0	0	0	0	0	0	0	0	0	0	0	0
ANTPRT_h_st	0	0	0	0	0	0	0	0	0	0	0	0	0	0
PRANTI_h_st	0	0	0	0	0	0	0	0	0	0	0	0	0	0
IndGPS_h_st	0	0	0	0	0	0	0	0	0	0	0	0	0	0
IndGPL_h_st	0	0	0	0	0	0	0	0	0	0	0	0	0	0
TrpS_h_st	0	0	0	0	0	0	0	0	0	0	0	0	0	0
AGNDH_h_st	0	0	0	0	0	0	0	0	0	0	0	0	0	0
BAATA3_h_st_f	0	0	0	0	0	0	0	0	0.0024	0.0024	0.0024	0.0024	0.0024	0.0024
ATase_h_st	0.002924	0.002924	0.002924	0.002924	0.002924	0.002924	0.002924	0.002924	0.002924	0.002924	0.002924	0.002924	0.002924	0.002924
PRAGlyL_h_st	0.002924	0.002924	0.002924	0.002924	0.002924	0.002924	0.002924	0.002924	0.002924	0.002924	0.002924	0.002924	0.002924	0.002924
GARFT_h_st	0.002924	0.002924	0.002924	0.002924	0.002924	0.002924	0.002924	0.002924	0.002924	0.002924	0.002924	0.002924	0.002924	0.002924
FGAMS_h_st	0.002924	0.002924	0.002924	0.002924	0.002924	0.002924	0.002924	0.002924	0.002924	0.002924	0.002924	0.002924	0.002924	0.002924
FGAMCL_h_st	0.002924	0.002924	0.002924	0.002924	0.002924	0.002924	0.002924	0.002924	0.002924	0.002924	0.002924	0.002924	0.002924	0.002924
AIRC_h_st	0.002924	0.002924	0.002924	0.002924	0.002924	0.002924	0.002924	0.002924	0.002924	0.002924	0.002924	0.002924	0.002924	0.002924
SAICARS_h_st	0.002924	0.002924	0.002924	0.002924	0.002924	0.002924	0.002924	0.002924	0.002924	0.002924	0.002924	0.002924	0.002924	0.002924
DCAMPL1_h_st	0.002924	0.002924	0.002924	0.002924	0.002924	0.002924	0.002924	0.002924	0.002924	0.002924	0.002924	0.002924	0.002924	0.002924
AICARFT_h_st	0.002924	0.002924	0.002924	0.002924	0.002924	0.002924	0.002924	0.002924	0.002924	0.002924	0.002924	0.002924	0.002924	0.002924
IMPCH_h_st	0.002924	0.002924	0.002924	0.002924	0.002924	0.002924	0.002924	0.002924	0.002924	0.002924	0.002924	0.002924	0.002924	0.002924
AMPDA_c_st	8.2e-05	8.2e-05	8.2e-05	8.2e-05	8.2e-05	8.2e-05	8.2e-05	8.2e-05	8.2e-05	8.2e-05	8.2e-05	8.2e-05	8.2e-05	8.2e-05
IMPDH_c_st	8.2e-05	8.2e-05	8.2e-05	8.2e-05	8.2e-05	8.2e-05	8.2e-05	8.2e-05	8.2e-05	8.2e-05	8.2e-05	8.2e-05	8.2e-05	8.2e-05
GMPS_c_st	8.2e-05	8.2e-05	8.2e-05	8.2e-05	8.2e-05	8.2e-05	8.2e-05	8.2e-05	8.2e-05	8.2e-05	8.2e-05	8.2e-05	8.2e-05	8.2e-05
DCAMPS_h_st	0.002924	0.002924	0.002924	0.002924	0.002924	0.002924	0.002924	0.002924	0.002924	0.002924	0.002924	0.002924	0.002924	0.002924
DCAMPL2_h_st	0.002924	0.002924	0.002924	0.002924	0.002924	0.002924	0.002924	0.002924	0.002924	0.002924	0.002924	0.002924	0.002924	0.002924
AspCT_h_st	0.000128	0.000128	0.000128	0.000128	0.000128	0.000128	0.000128	0.000128	0.000128	0.000128	0.000128	0.000128	0.000128	0.000128
DHOase_h_st	0.000128	0.000128	0.000128	0.000128	0.000128	0.000128	0.000128	0.000128	0.000128	0.000128	0.000128	0.000128	0.000128	0.000128
DHODH_m_st	0.000128	0.000128	0.000128	0.000128	0.000128	0.000128	0.000128	0.000128	0.000128	0.000128	0.000128	0.000128	0.000128	0.000128
OROPRT_c_st	0.000128	0.000128	0.000128	0.000128	0.000128	0.000128	0.000128	0.000128	0.000128	0.000128	0.000128	0.000128	0.000128	0.000128
OMPDC_c_st	0.000128	0.000128	0.000128	0.000128	0.000128	0.000128	0.000128	0.000128	0.000128	0.000128	0.000128	0.000128	0.000128	0.000128
CTPS_c_st	6.4e-05	6.4e-05	6.4e-05	6.4e-05	6.4e-05	6.4e-05	6.4e-05	6.4e-05	6.4e-05	6.4e-05	6.4e-05	6.4e-05	6.4e-05	6.4e-05
AMPK_c_st	0.030005	0.030005	0.030005	0.030005	0.030005	0.030005	0.030005	0.030005	0.030005	0.030005	0.030005	0.030005	0.030005	0.030005
AMPK_h_st	0	0	0	0	0	0	0	0	0	0	0	0	0	0
GMPK_c_st	8.2e-05	8.2e-05	8.2e-05	8.2e-05	8.2e-05	8.2e-05	8.2e-05	8.2e-05	8.2e-05	8.2e-05	8.2e-05	8.2e-05	8.2e-05	8.2e-05
NMPK_c_st	0.000128	0.000128	0.000128	0.000128	0.000128	0.000128	0.000128	0.000128	0.000128	0.000128	0.000128	0.000128	0.000128	0.000128
CTPP_c_st	1.1e-05	1.1e-05	1.1e-05	1.1e-05	1.1e-05	1.1e-05	1.1e-05	1.1e-05	1.1e-05	1.1e-05	1.1e-05	1.1e-05	1.1e-05	1.1e-05
ADPR_c_st	1.7e-05	1.7e-05	1.7e-05	1.7e-05	1.7e-05	1.7e-05	1.7e-05	1.7e-05	1.7e-05	1.7e-05	1.7e-05	1.7e-05	1.7e-05	1.7e-05
CDPR_c_st	1.1e-05	1.1e-05	1.1e-05	1.1e-05	1.1e-05	1.1e-05	1.1e-05	1.1e-05	1.1e-05	1.1e-05	1.1e-05	1.1e-05	1.1e-05	1.1e-05
GDPR_c_st	1.1e-05	1.1e-05	1.1e-05	1.1e-05	1.1e-05	1.1e-05	1.1e-05	1.1e-05	1.1e-05	1.1e-05	1.1e-05	1.1e-05	1.1e-05	1.1e-05
UDPR_c_st	1.7e-05	1.7e-05	1.7e-05	1.7e-05	1.7e-05	1.7e-05	1.7e-05	1.7e-05	1.7e-05	1.7e-05	1.7e-05	1.7e-05	1.7e-05	1.7e-05
dUTPP_c_st	1.7e-05	1.7e-05	1.7e-05	1.7e-05	1.7e-05	1.7e-05	1.7e-05	1.7e-05	1.7e-05	1.7e-05	1.7e-05	1.7e-05	1.7e-05	1.7e-05
dTMPS_c_st	1.7e-05	1.7e-05	1.7e-05	1.7e-05	1.7e-05	1.7e-05	1.7e-05	1.7e-05	1.7e-05	1.7e-05	1.7e-05	1.7e-05	1.7e-05	1.7e-05
dTMPK_c_st	1.7e-05	1.7e-05	1.7e-05	1.7e-05	1.7e-05	1.7e-05	1.7e-05	1.7e-05	1.7e-05	1.7e-05	1.7e-05	1.7e-05	1.7e-05	1.7e-05
GDPK_c_st	7.1e-05	7.1e-05	7.1e-05	7.1e-05	7.1e-05	7.1e-05	7.1e-05	7.1e-05	7.1e-05	7.1e-05	7.1e-05	7.1e-05	7.1e-05	7.1e-05
GDPK_h_st	0.002924	0.002924	0.002924	0.002924	0.002924	0.002924	0.002924	0.002924	0.002924	0.002924	0.002924	0.002924	0.002924	0.002924
UDPK_c_st	0	0	0	0	0	0	0.015381	0.015381	0.015381	0.015381	0.015381	0.015381	0.015381	0.015381
dADPK_c_st	1.7e-05	1.7e-05	1.7e-05	1.7e-05	1.7e-05	1.7e-05	1.7e-05	1.7e-05	1.7e-05	1.7e-05	1.7e-05	1.7e-05	1.7e-05	1.7e-05
dCDPK_c_st	1.1e-05	1.1e-05	1.1e-05	1.1e-05	1.1e-05	1.1e-05	1.1e-05	1.1e-05	1.1e-05	1.1e-05	1.1e-05	1.1e-05	1.1e-05	1.1e-05
dGDPK_c_st	1.1e-05	1.1e-05	1.1e-05	1.1e-05	1.1e-05	1.1e-05	1.1e-05	1.1e-05	1.1e-05	1.1e-05	1.1e-05	1.1e-05	1.1e-05	1.1e-05
dTDPK_c_st	1.7e-05	1.7e-05	1.7e-05	1.7e-05	1.7e-05	1.7e-05	1.7e-05	1.7e-05	1.7e-05	1.7e-05	1.7e-05	1.7e-05	1.7e-05	1.7e-05
dUDPK_c_st	1.7e-05	1.7e-05	1.7e-05	1.7e-05	1.7e-05	1.7e-05	1.7e-05	1.7e-05	1.7e-05	1.7e-05	1.7e-05	1.7e-05	1.7e-05	1.7e-05
Tr_SO4_st_f	0	0	0	0	0	0	0	0	0	0	0	0	0	0
Tr_NO2_st	0	0	0	0	0	0	0	0	0	0	0	0	0	0
Tr_NTT_st	0	0	0	0	0	0	0	0	0	0	0	0	0	0
Tr_AAC_st	0	0	0	0	0	0	0	0	0	0	0	0	0	0
Tr_BT11_st	0.002924	0.002924	0.002924	0.002924	0.002924	0.002924	0.002924	0.002924	0.002924	0.002924	0.002924	0.002924	0.002924	0.002924
Tr_BT12_st	0	0	0	0	0	0	0	0	0	0	0	0	0	0
Tr_BT13_st	0	0	0	0	0	0	0	0	0	0	0	0	0	0
Tr_NDT1_st_f	0.003308	0.003308	0.003308	0.003308	0.003308	0.003308	0.003308	0.003308	0.003308	0.003308	0.003308	0.003308	0.003308	0.003308
Tr_NDT2_st_f	0	0	0	0	0	0	0	0	0	0	0	0	0	0
Tr_TPT1_st_f	0	0	0	0	0	0	0	0	0.0412517	0.0412517	0	0	0	0
Tr_TPT2_st_f	0.0544639	0.0692844	0.0711296	0.0905277	0.0941666	0.0986233	0.138012	0.0949583	0.0673237	0.0609579	0.147114	0.153212	0.153212	0.153212
Tr_TPT3_st_f	0	0	0	0	0	0	0	0	0	0	0	0	0	0
Tr_PPT_st	0.0944199	0.110811	0.114354	0.130484	0.135527	0.135527	0.204207	0.180063	0.232021	0.232021	0.190305	0.17687	0.17687	0.17687
Tr_GCA1_st	0	0	0	0	0	0	0	0	0	0	0	0	0	0
Tr_GCEA1_st	0	0	0	0	0	0	0	0	0	0	0	0	0	0
Tr_GPT1_st	0.028184	0.031326	0.0347211	0.028184	0.0309935	0.02208	0.00632976	0.02208	0.0538434	0.066575	0.0926944	0.0924464	0.0924464	0.0924464
Tr_pGlc_st	0	0	0	0	0	0	0	0	0	0	0	0	0	0
Tr_Mex1_st	0	0	0	0	0	0	0	0	0	0	0	0	0	0
Tr_PLT5_st	0	0	0	0	0	0	0	0	0	0	0	0	0	0
Tr_DIC1_st_f	0	0	0	0	0	0	0	0	0	0	0	0	0	0
Tr_DIC2_st_f	0	0	0	0	0	0	0	0	0	0	0	0	0	0
Tr_DIT1_st	0	0	0	0	0	0	0	0	0	0	0	0	0	0
Tr_DIT2_st	0.0848639	0.101255	0.104798	0.120928	0.125971	0.125971	0.169607	0.126553	0.1196	0.1196	0.0687237	0.0588333	0.0588333	0.0588333
Tr_DTC1A_st_f	0	0	0	0	0	0.000128	0	0	0	0	0	0	0	0
Tr_DTC1B_st_f	0.0146457	0.0180734	0.0211732	0.00504363	0.0156212	0	0	0	0	0	0	0	0	0
Tr_DTC1C_st_f	0	0	0	0.00824838	0	0	0	0	0	0	0	0	0	0
Tr_DTC2A_st_f	0	0	0	0	0	0	0	0	0	0	0.24601	0	0.213965	0
Tr_DTC2B_st_f	0	0	0	0	0	0	0.195902	0	0	0	0	0.0221544	0.0221544	0.0221544
Tr_DTC2C_st_f	0	0	0	0	0	0	0	0.223146	0.357739	0.357739	0	0.213965	0	0.213965
Tr_DTC3A_st_f	0	0	0	0	0	0	0	0	0	0	0	0	0	0
Tr_DTC3B_st_f	0	0	0	0	0	0	0	0	0	0	0	0	0	0
Tr_DTC3C_st_f	0	0	0	0	0	0	0	0	0	0	0	0	0	0
Tr_DTC4A_st_f	0	0	0	0	0	0	0	0	0	0	0	0	0	0
Tr_DTC4B_st_f	0	0	0	0	0	0	0	0	0	0	0	0	0	0
Tr_DTC4C_st_f	0	0	0	0	0	0	0	0	0	0	0	0	0	0
Tr_SFC_st	0	0	0	0	0	0	0	0	0	0	0	0	0	0
Tr_BAT11_st_f	0	0	0	0	0	0	0	0	0	0	0	0	0	0
Tr_BAT12_st_f	0	0	0	0	0	0	0	0	0	0	0	0	0	0
Tr_BAT13_st_f	0	0	0	0	0	0	0	0	0	0	0	0	0	0
Tr_BAT14_st_f	0	0	0	0	0	0	0	0	0	0	0	0	0	0
Tr_BAT15_st_f	0.0146457	0.0180734	0.0211732	0.013292	0.0156212	0.000128	0	0	0	0	0	0	0	0
Tr_BAC1_st	0	0	0	0	0	0	0	0	0	0	0	0	0	0
Tr_BAC2_st	0	0	0	0	0	0	0	0	0	0	0	0	0	0
Tr_ProU_st	0	0	0	0	0	0	0	0	0	0	0	0	0	0
Tr_ProA_st	0	0	0	0	0	0	0	0	0	0	0	0	0	0
Tr_P5C1_st	0	0	0	0	0	0	0	0	0	0	0	0	0	0
Tr_P5C2_st	8e-05	8e-05	8e-05	8e-05	0	0	0	0	0	0	0	0	0	0
Tr_PRPP_st	0.000128	0.000128	0.000128	0.000128	0.000128	0.000128	0.000128	0.000128	0.000128	0.000128	0.000128	0.000128	0.000128	0.000128
Tr_Fum_st	0.005848	0.005848	0.005848	0.005848	0.005848	0.005848	0.005848	0.005848	0.005848	0.005848	0.005848	0.005848	0.005848	0.005848
Tr_HCys_st	0	0	0	0	0	0	0	0	0	0	0	0	0	0
Tr_ORO_st	0.000128	0.000128	0.000128	0.000128	0.000128	0.000128	0.000128	0.000128	0.000128	0.000128	0.000128	0.000128	0.000128	0.000128
Tr_DHO1_st	0.000128	0.000128	0.000128	0.000128	0.000128	0.000128	0.000128	0.000128	0.000128	0.000128	0.000128	0.000128	0.000128	0.000128
Tr_DHO2_st	0.000128	0.000128	0.000128	0.000128	0.000128	0.000128	0.000128	0.000128	0.000128	0.000128	0.000128	0.000128	0.000128	0.000128
Tr_GlySer_st	0.0172711	0.0224126	0.0303836	0.022686	0.0299062	0	0	0.008275	0.009075	0.009075	0.0853893	0.045828	0.045828	0.045828
Tr_O2h_st_f	0.004386	0.004386	0.004386	0.004386	0.004386	0.004386	0.004386	0.004386	0.004386	0.004386	0.004386	0.004386	0.004386	0.004386
Tr_O2m_st_f	0.00738686	0.0091007	0.0106506	0.00671001	0.00787462	0.000128	6.4e-05	6.4e-05	6.4e-05	6.4e-05	6.4e-05	6.4e-05	6.4e-05	6.4e-05
Tr_O2p_st_f	0	0	0	0	0	0	0	0	0	0	0	0	0	0
Tr_CO2h_st_f	0	0	0	0	0	0	0	0	0	0	0	0	0	0
Tr_CO2m_st_f	0	0	0	0	0	0	0	0	0	0	0	0	0	0
Tr_H2Oh_st_f	0	0	0	0	0	0	0.0129229	0.039708	0.0986186	0.0986186	0.0477423	0.037852	0.037852	0.037852
Tr_H2Om_st_f	0	0	0	0	0	0	0	0	0	0	0	0	0	0
Tr_H2Op_st_f	0	0	0	0	0	0	0	0	0	0	0	0	0	0
Tr_Hp_st_f	0	0	0	0	0	0	0	0	0	0	0	0	0	0
Tr_NH41_st_f	0.014876	0.014876	0.014876	0.014876	0.014876	0.014876	0.0191225	0.0191225	0.0215225	0.0215225	0.0215225	0.0215225	0.0215225	0.0215225
Tr_NH42_st_f	0.0290035	0.0360668	0.0422665	0.026504	0.0312425	0.000256	0.195902	0.223146	0.357739	0.357739	0.24601	0.236119	0.236119	0.236119
Tr_H2S1_st_f	0	0	0	0	0	0	0	0	0	0	0	0	0	0
Tr_H2S2_st_f	0	0	0	0	0	0	0	0	0	0	0	0	0	0
Tr_AC1_st_f	0.0072	0.0072	0.0072	0.0072	0.0072	0.0072	0.0114465	0.0114465	0.0114465	0.0114465	0.0114465	0.0114465	0.0114465	0.0114465
Tr_AC2_st_f	0	0	0	0	0	0	0	0	0	0	0	0	0	0
Tr_Pyr1_st_f	0	0	0	0	0	0	0	0	0	0	0	0	0	0
Tr_Pyr2_st_f	0.037639	0.0472731	0.0574583	0.037847	0.0461956	0.000256	0.195902	0.227284	0.362276	0.362276	0.288704	0.259033	0.259033	0.259033
Tr_Pyr3_st_f	0.284372	0.323912	0.324355	0.392355	0.399137	0.445077	0.422388	0.287026	0.0790569	0.0790569	0	0	0	0
Tr_GCA2_st_f	0	0	0	0	0	0	0	0	0	0	0	0	0	0
Tr_GCEA2_st_f	0	0	0	0	0	0	0	0	0	0	0	0	0	0
Tr_Mal_st_f	0	0	0	0	0	0	0	0	0	0	0	0	0	0
Tr_OAA_st_f	0	0	0	0	0	0	0	0	0	0	0	0	0	0
Tr_KG_st_f	0	0	0	0	0	0	0	0	0	0	0	0	0	0
Tr_Ala1_st_f	0	0	0	0	0	0	0	0	0	0	0	0	0	0
Tr_Arg1_st_f	0	0	0	0	0	0	0	0	0	0	0	0	0	0
Tr_Asn1_st_f	0	0	0	0	0	0	0	0	0	0	0	0	0	0
Tr_Asp_st_f	0	0	0	0	0	0	0	0	0	0	0	0	0	0
Tr_Cys_st_f	0	0	0	0	0	0	0	0	0	0	0	0	0	0
Tr_Glu1_st_f	0.284372	0.323912	0.324355	0.392355	0.399137	0.445077	0.422388	0.287026	0.0790569	0.0790569	0	0	0	0
Tr_Gln_st_f	0	0	0	0	0	0	0	0	0	0	0	0	0	0
Tr_Gly_st_f	0	0	0	0	0	0	0	0	0	0	0	0	0	0
Tr_His1_st_f	0	0	0	0	0	0	0	0	0	0	0	0	0	0
Tr_Ile1_st_f	0	0	0	0	0	0	0	0	0	0	0	0	0	0
Tr_Leu1_st_f	0	0	0	0	0	0	0	0	0	0	0	0	0	0
Tr_Lys1_st_f	0	0	0	0	0	0	0	0	0	0	0	0	0	0
Tr_Met1_st_f	0	0	0	0	0	0	0	0	0	0	0	0	0	0
Tr_Phe1_st_f	0	0	0	0	0	0	0	0	0	0	0	0	0	0
Tr_Pro1_st_f	0	0	0	0	0	0	0	0	0	0	0	0	0	0
Tr_Ser1_st_f	0	0	0	0	0	0	0	0	0	0	0	0	0	0
Tr_Thr1_st_f	0	0	0	0	0	0	0	0	0	0	0	0	0	0
Tr_Trp1_st_f	0	0	0	0	0	0	0	0	0	0	0	0	0	0
Tr_Tyr1_st_f	0	0	0	0	0	0	0	0	0	0	0	0	0	0
Tr_Val1_st_f	0	0	0	0	0	0	0	0	0	0	0	0	0	0
Tr_Ala2_st	0	0	0	0	0	0	0	0	0	0	0	0	0	0
Tr_Arg2_st	0	0	0	0	0	0	0	0	0	0	0	0	0	0
Tr_Asn2_st	0	0	0	0	0	0	0	0	0	0	0	0	0	0
Tr_Asn3_st	0	0	0	0	0	0	0	0	0	0	0	0	0	0
Tr_Glu2_st	0.0848639	0.101255	0.104798	0.120928	0.125971	0.125971	0.169607	0.126553	0.1196	0.1196	0.0687237	0.0588333	0.0588333	0.0588333
Tr_His2_st	0	0	0	0	0	0	0	0	0	0	0	0	0	0
Tr_His3_st	0	0	0	0	0	0	0	0	0	0	0	0	0	0
Tr_Ile2_st	0	0	0	0	0	0	0	0	0	0	0	0	0	0
Tr_Ile3_st	0	0	0	0	0	0	0	0	0	0	0	0	0	0
Tr_Leu2_st	0	0	0	0	0	0	0.0042465	0.0042465	0.0042465	0.0042465	0.0042465	0.0042465	0.0042465	0.0042465
Tr_Leu3_st	0	0	0	0	0	0	0	0	0	0	0	0	0	0
Tr_Lys2_st	0	0	0	0	0	0	0	0	0	0	0	0	0	0
Tr_Met2_st	0	0	0	0	0	0	0	0	0	0	0	0	0	0
Tr_Met3_st	0	0	0	0	0	0	0	0	0	0	0	0	0	0
Tr_Phe2_st	0	0	0	0	0	0	0	0	0	0	0	0	0	0
Tr_Phe3_st	0	0	0	0	0	0	0	0	0	0	0	0	0	0
Tr_Pro2_st	0	0	0	0	0	0	0	0	0	0	0	0	0	0
Tr_Ser2_st	0	0	0	0	0	0	0	0	0	0	0	0	0	0
Tr_Ser3_st	0.00863555	0.0112063	0.0151918	0.011343	0.0149531	0	0	0.0041375	0.0045375	0.0045375	0.0426947	0.022914	0.022914	0.022914
Tr_Thr2_st	0	0	0	0	0	0	0	0	0	0	0	0	0	0
Tr_Thr3_st	0	0	0	0	0	0	0	0	0	0	0	0	0	0
Tr_Trp2_st	0	0	0	0	0	0	0	0	0	0	0	0	0	0
Tr_Trp3_st	0	0	0	0	0	0	0	0	0	0	0	0	0	0
Tr_Tyr2_st	0	0	0	0	0	0	0	0	0	0	0	0	0	0
Tr_Tyr3_st	0	0	0	0	0	0	0	0	0	0	0	0	0	0
Tr_Val2_st	0	0	0	0	0	0	0	0	0.0024	0.0024	0.0024	0.0024	0.0024	0.0024
Tr_Val3_st	0	0	0	0	0	0	0	0	0	0	0	0	0	0
Si_H_st	0	0	0	0	0	0	0	0	0	0	0	0	0	0
Im_CO2_st_f	0.118844	0.12991	0.131903	0.129978	0.131703	0.124227	0.172109	0.131124	0.126771	0.126771	0.094973	0.0973467	0.0973467	0.0973467
Ex_O2_st_f	0	0	0	0	0	0	0	0	0	0	0	0	0	0
PSII_h_rt	0	0	0	0	0	0	0	0	0	0	0	0	0	0
Cytb6f_h_rt	0	0	0	0	0	0	0	0	0	0	0	0	0	0
PSI_h_rt	0	0	0	0	0	0	0	0	0	0	0	0	0	0
Fd-NADPR_h_rt	0	0	0	0	0	0	0	0	0	0	0	0	0	0
ATPase_h_rt_f	0	0	0	0	0	0	0	0	0	0	0	0	0	0
RBC_h_rt	0.182754	0.166208	0.134621	0.119151	0.284489	0.182996	0.16973	0.149128	0	0	0	0	0	0
PGAK_h_rt_f	0.155367	0.138822	0.107234	0.0917647	0.257103	0.15561	0.142867	0.118532	0	0	0	0	0	0
GAPDH1_h_rt	0.155367	0.138822	0.107234	0.0917647	0.257103	0.15561	0	0	0	0	0	0	0	0
TPI_h_rt_f	0	0	0	0	0	0	0	0	0	0	0	0	0	0
FBPA_h_rt_f	0	0	0	0	0	0	0	0	0	0	0	0	0	0
FBPase_h_rt	0	0	0	0	0	0	0	0	0	0	0	0	0	0
FTK_h_rt_f	0.0116383	0.0103529	0.00836018	0.0102846	0.0383032	0.0151864	0	0	0.004738	0.004738	0.004738	0.004738	0.004738	0.004738
SBPA_h_rt	0	0	0	0	0	0	0	0	0	0	0	0	0	0
SBPase_h_rt	0	0	0	0	0	0	0	0	0	0	0	0	0	0
STK_h_rt_f	0.0116383	0.0103529	0.00836018	0.0102846	0.0383032	0.0151864	0	0	0.004738	0.004738	0.004738	0.004738	0.004738	0.004738
Ru5PE_h_rt_f	0.179504	0.164244	0.13465	0.117255	0.254575	0.176199	0.178119	0.157517	0.003651	0.003651	0.003651	0.003651	0.003651	0.003651
R5PI_h_rt_f	0.00690031	0.00561493	0.00362218	0.00554659	0.0335652	0.0104484	0	0	0	0	0	0	0	0
Ru5PK_h_rt	0.186405	0.169859	0.138272	0.122802	0.28814	0.186647	0.173381	0.152779	0.003651	0.003651	0.003651	0.003651	0.003651	0.003651
PGI_h_rt_f	0	0	0	0	0	0	0	0	0	0	0	0	0	0
PGM_h_rt_f	0.0344	0.0344	0.0344	0.0344	0.0344	0.0344	0.0344	0.0344	0.0344	0.0344	0.0344	0	0	0
AGPase_h_rt	0.0344	0.0344	0.0344	0.0344	0.0344	0.0344	0.0344	0.0344	0.0344	0.0344	0.0344	0	0	0
StS_h1_rt	0.0172	0.0172	0.0172	0.0172	0.0172	0.0172	0.0172	0.0172	0.0172	0.0172	0.0172	0	0	0
StS_h2_rt	0.0172	0.0172	0.0172	0.0172	0.0172	0.0172	0.0172	0.0172	0.0172	0.0172	0.0172	0	0	0
StS_h3_rt	0	0	0	0	0	0	0	0	0	0	0	0	0	0
bAMY1_h_rt	0	0	0	0	0	0	0	0	0	0	0	0	0	0
bAMY2_h_rt	0	0	0	0	0	0	0	0	0	0	0	0	0	0
DPE11_h_rt	0	0	0	0	0	0	0	0	0	0	0	0	0	0
DPE12_h_rt	0	0	0	0	0	0	0	0	0	0	0	0	0	0
DPE13_h_rt	0	0	0	0	0	0	0	0	0	0	0	0	0	0
DPE2_c_rt	0	0	0	0	0	0	0	0	0	0	0	0	0	0
HEXK_c_rt	0.29359	0.285639	0.270343	0.262127	0.337792	0.292824	0.45536	0.464496	0.404019	0.404019	0.410051	0.375651	0.375651	0.375651
StP1_h_rt	0	0	0	0	0	0	0	0	0	0	0	0	0	0
StP21_c_rt	0	0	0	0	0	0	0	0	0	0	0	0	0	0
TPI_c_rt_f	0	0	0	0	0	0	0	0	0	0	0	0	0	0
FBPA_c_rt_f	0	0	0	0	0	0	0	0	0	0	0	0	0	0
FBPase_c_rt	0	0	0	0	0	0	0	0	0	0	0	0	0	0
F6PK2_c_rt	0	0	0	0	0	0	0	0	0	0	0	0	0	0
F26BPPh_c_rt_f	0	0	0	0	0	0	0	0	0	0	0	0	0	0
PGI_c_rt_f	0	0	0	0	0	0	0.350299	0.484548	0.571962	0.571962	0.626254	0.609054	0.609054	0.609054
PGM_c_rt_f	0	0	0	0	0	0	0	0	0	0	0	0	0	0
UGPase_c_rt_f	0	0	0	0	0	0	0	0	0	0	0	0	0	0
S6PS_c_rt	0	0	0	0	0	0	0	0	0	0	0	0	0	0
S6PPh_c_rt	0	0	0	0	0	0	0	0	0	0	0	0	0	0
SucS_c_rt_f	0.018855	0.018855	0.018855	0.018855	0.018855	0.018855	0.018855	0.018855	0.018855	0.018855	0.018855	0.018855	0.018855	0.018855
FrcFD_c_rt	0.29404	0.286089	0.270793	0.262577	0.338242	0.293274	0.172596	0.17707	0.11706	0.11706	0.123092	0.105892	0.105892	0.105892
FrcK_c_rt	0.312445	0.304494	0.289198	0.280982	0.356647	0.311679	0.191001	0.195475	0.135465	0.135465	0.141497	0.124297	0.124297	0.124297
TPS_c_rt	0	0	0	0	0	0	0	0	0	0	0	0	0	0
TPP_c_rt	0	0	0	0	0	0	0	0	0	0	0	0	0	0
CeS_c1_rt	0.00453	0.00453	0.00453	0.00453	0.00453	0.00453	0.00453	0.00453	0.00453	0.00453	0.00453	0.00453	0.00453	0.00453
CeS_c2_rt	0.00453	0.00453	0.00453	0.00453	0.00453	0.00453	0.00453	0.00453	0.00453	0.00453	0.00453	0.00453	0.00453	0.00453
CeS_c3_rt	0.00453	0.00453	0.00453	0.00453	0.00453	0.00453	0.00453	0.00453	0.00453	0.00453	0.00453	0.00453	0.00453	0.00453
MalDH1_c_rt_f	0	0	0	0	0	0	0	0	0	0	0	0	0	0
PEPC1_c_rt	0	0	0	0	0	0	0	0	0	0	0	0	0	0
PEPC2_c_rt_f	0	0	0	0	0	0	0	0	0	0	0	0	0	0
Enol_c_rt_f	0	0	0	0	0	0	0	0	0	0	0	0	0	0
PGAM_c_rt_f	0	0	0	0	0	0	0	0	0	0	0	0	0	0
PGAK_c_rt_f	0	0	0	0	0	0	0	0	0	0	0	0	0	0
GAPDH2_c_rt_f	0.93014	0.913595	0.882007	0.866538	1.03188	0.930383	0.916993	0.896193	0.750695	0.750695	0.750695	0.716295	0.716295	0.716295
GAPDH3_c_rt	0	0	0	0	0	0	0	0	0	0	0	0	0	0
F6PK1_c_rt	0.359794	0.359151	0.358155	0.359117	0.373127	0.361568	0	0	0	0	0	0	0	0
F6PK1_h_rt	0	0	0	0	0	0	0.307091	0.276414	0.248317	0.248317	0.236252	0.219052	0.219052	0.219052
GAPDH2_h_rt_f	0	0	0	0	0	0	0	0	0.019353	0.019353	0.019353	0.019353	0.019353	0.019353
PGAM_h_rt_f	0.213791	0.197245	0.165658	0.150188	0.315527	0.214033	0.200244	0.183375	0.023004	0.023004	0.023004	0.023004	0.023004	0.023004
Enol_h_rt_f	0.213791	0.197245	0.165658	0.150188	0.315527	0.214033	0.200244	0.183375	0.023004	0.023004	0.023004	0.023004	0.023004	0.023004
PyrK_c_rt	0.675119	0.675119	0.675119	0.675119	0.675119	0.675119	0.366858	0.402003	0.419715	0.419715	0.43178	0.41458	0.41458	0.41458
PyrK_h_rt	0.425961	0.39287	0.329695	0.298756	0.629432	0.426446	0.707528	0.634714	0.311133	0.311133	0.299068	0.316268	0.316268	0.316268
PyrDH1_m_rt	0	0	0	0	0	0	0	0	0	0	0	0	0	0
PyrDH2_m_rt	0	0	0	0	0	0	0	0	0	0	0	0	0	0
DHLAcT_m_rt	0	0	0	0	0	0	0	0	0	0	0	0	0	0
DHLDH2_m_rt	0	0	0	0	0	0	0	0	0	0	0	0	0	0
CitS_m_rt	0	0	0	0	0	0	0	0	0	0	0	0	0	0
cACNDHA_m_rt	0	0	0	0	0	0	0	0	0	0	0	0	0	0
cACNHA_m_rt	0.028096	0.0255252	0.0215397	0.0253885	0.080295	0.168037	0.142379	0.155756	0.268849	0.281101	0.349012	0.403945	0.403945	0.403945
iCitDHNAD_m_rt	0	0	0	0	0	0	0	0	0	0	0	0	0	0
KGDH_m_rt	0	0	0	0	0	0	0	0	0	0	0	0	0	0
DHLST_m_rt	0	0	0	0	0	0	0	0	0	0	0	0	0	0
SCACoAL_m_rt	0	0	0	0	0	0	0	0	0	0	0	0	0	0
cplx2_m_rt	0.028096	0.0255252	0.0215397	0.0253885	0.089495	0.136103	0.110369	0.122428	0.235121	0.247373	0.315284	0.397415	0.397415	0.397415
FumHA_m_rt	0.028096	0.0255252	0.0215397	0.0253885	0.089495	0.136103	0.110369	0.122428	0.235121	0.247373	0.315284	0.397415	0.397415	0.397415
MalDH1_m_rt_f	0.028096	0.0255252	0.0215397	0.0253885	0.089495	0.168037	0.77862	1.19282	1.6901	1.70207	1.84238	1.89011	1.89011	1.89011
cplx1_m_rt	0	0	0	0	0	0.266904	0.888951	1.31525	2.04198	2.06786	2.34847	2.57433	2.57433	2.57433
cplx3_m_rt	0.029183	0.0266122	0.0226267	0.0264755	0.090582	0.404094	1.00041	1.43877	2.27819	2.31632	2.66484	2.97283	2.97283	2.97283
cplx4_m_rt	0.0145915	0.0133061	0.0113133	0.0132378	0.045291	0.202047	0.500203	0.719383	1.1391	1.15816	1.33242	1.48641	1.48641	1.48641
cplx5_m_rt_f	0.0437744	0.0399183	0.03394	0.0397133	0.135873	0.873044	2.38956	3.4734	5.45927	5.54235	6.34572	7.03357	7.03357	7.03357
RBO_h_rt	0.003651	0.003651	0.003651	0.003651	0.003651	0.003651	0.003651	0.003651	0.003651	0.003651	0.003651	0.003651	0.003651	0.003651
PGP_h_rt	0.003651	0.003651	0.003651	0.003651	0.003651	0.003651	0.003651	0.003651	0.003651	0.003651	0.003651	0.003651	0.003651	0.003651
GCAO_p_rt	0	0	0	0	0	0	0	0	0	0	0	0	0	0
CAT_p_rt	0	0	0	0	0	0	0	0	0	0	0	0	0	0
GGAT_p_rt	0	0	0	0	0	0	0	0	0	0	0	0	0	0
GlyDH_m_rt	0.027009	0.0244382	0.0204527	0.0243015	0.0638803	0.0988665	0.108195	0.121341	0.232947	0.233222	0.233222	0.294821	0.294821	0.294821
AMT_m_rt	0.027009	0.0244382	0.0204527	0.0243015	0.0638803	0.0988665	0.108195	0.121341	0.232947	0.233222	0.233222	0.294821	0.294821	0.294821
DHLDH1_m_rt	0.027009	0.0244382	0.0204527	0.0243015	0.0638803	0.0988665	0.108195	0.121341	0.232947	0.233222	0.233222	0.294821	0.294821	0.294821
GlyHMT_m_rt_f	0.027009	0.0244382	0.0204527	0.0243015	0.0638803	0.0988665	0.108195	0.121341	0.232947	0.233222	0.233222	0.294821	0.294821	0.294821
SGAT_p_rt	0	0	0	0	0	0	0	0	0	0	0	0	0	0
GCEADH_p_rt	0	0	0	0	0	0	0	0	0	0	0	0	0	0
MalDH1_p_rt_f	0	0	0	0	0	0	0	0	0	0	0	0	0	0
GCEAK_h_rt	0	0	0	0	0	0	0	0	0	0	0	0	0	0
G6PDH_h_rt	0	0	0	0	0	0	0	0	0	0	0	0	0	0
6PGL_h_rt	0	0	0	0	0	0	0	0	0	0	0	0	0	0
6PGDHNAD_h_rt_f	0.003113	0.003113	0.003113	0.003113	0.003113	0.003113	0.14598	0.121645	0	0	0	0	0	0
6PGDHNADP_h_rt_f	0	0	0	0	0	0	0	0	0.0042	0.0042	0.0042	0.0042	0.0042	0.0042
TA_h_rt_f	0	0	0	0	0	0	0	0	0	0	0	0	0	0
DAHPS_h_rt	0	0	0	0	0	0	0	0	0	0	0	0	0	0
DHQS_h_rt	0	0	0	0	0	0	0	0	0	0	0	0	0	0
DHQDH_h_rt	0	0	0	0	0	0	0	0	0	0	0	0	0	0
SADH_h_rt	0	0	0	0	0	0	0	0	0	0	0	0	0	0
SAK_h_rt	0	0	0	0	0	0	0	0	0	0	0	0	0	0
EPSPS_h_rt	0	0	0	0	0	0	0	0	0	0	0	0	0	0
CHRS_h_rt	0	0	0	0	0	0	0	0	0	0	0	0	0	0
R5PDPK_h_rt	0.00933825	0.00933825	0.00933825	0.00933825	0.00933825	0.00933825	0.00998492	0.00998492	0.0140633	0.0140632	0.0140632	0.0140632	0.0140632	0.0140633
PyrPiDK_h_rt_f	0	0	0	0	0	0	0	0	0	0	0	0	0	0
MalDH2NADP_c_rt	0	0	0	0	0	0	0	0	0	0	0	0	0	0
MalDH2NADP_h_rt	0.17472	0.158175	0.126587	0.111118	0.276456	0.174963	0.16222	0.143485	0	0	0	0	0	0
MalDH1_h_rt_f	0.008389	0.008389	0.008389	0.008389	0.008389	0.008389	0.008389	0.008389	0.008389	0.008389	0.008389	0.008389	0.008389	0.008389
MalDH3_c_rt	0	0	0	0	0	0	0	0	0	0	0	0	0	0
MalDH3_h_rt	0	0	0	0	0	0	0	0	0	0	0	0	0	0
MalDH3_m_rt	0	0	0	0	0	0	0	0	0	0	0	0	0	0
CitS_c_rt	0	0	0	0	0	0	0	0	0	0	0	0	0	0
CitS_h_rt	0	0	0	0	0	0	0	0	0	0	0	0	0	0
cACNDHA_c_rt	0.132069	0.144478	0.168169	0.179771	0.080295	0.168037	0.142379	0.155756	0.268849	0.281101	0.349012	0.403945	0.403945	0.403945
cACNDHA_h_rt	0	0	0	0	0	0	0	0	0	0	0	0	0	0
cACNHA_c_rt	0.103973	0.118953	0.146629	0.154383	0	0	0	0	0	0	0	0	0	0
cACNHA_h_rt	0	0	0	0	0	0	0	0	0	0	0	0	0	0
iCitDHNAD_c_rt	0	0	0	0	0	0	0	0	0.268849	0.281101	0.349012	0.403945	0.403945	0.403945
iCitDHNADP_c_rt	0.132069	0.144478	0.168169	0.179771	0.080295	0.168037	0.142379	0.155756	0	0	0	0	0	0
iCitDHNADP_h_rt	0	0	0	0	0	0	0	0	0	0	0	0	0	0
iCitDHNADP_m_rt	0	0	0	0	0	0	0	0	0	0	0	0	0	0
iCitL_c_rt	0	0	0	0	0	0	0	0	0	0	0	0	0	0
MalS_c_rt	0	0	0	0	0	0	0	0	0	0	0	0	0	0
ATPCitL_c_rt	0	0	0	0	0	0	0	0.000734667	0	0	0	0	0	0
ACoAS_h_rt	0.0048	0.0048	0.0048	0.0048	0.0048	0.0048	0.0048	0.0048	0.0048	0.0048	0.0048	0.0048	0.0048	0.0048
ACoAC_h_rt	0.0042	0.0042	0.0042	0.0042	0.0042	0.0042	0.0042	0.0042	0.0042	0.0042	0.0042	0.0042	0.0042	0.0042
ACPM_h_rt	0.0042	0.0042	0.0042	0.0042	0.0042	0.0042	0.0042	0.0042	0.0042	0.0042	0.0042	0.0042	0.0042	0.0042
PPiase_h_rt	0	0	0	0	0	0	0	0	0	0	0	0	0	0
PPIase_c_rt	0	0	0	0	0	0	0	0	0	0	0	0	0	0
PPIF6PK_c_rt_f	0.0334115	0.0334115	0.0334115	0.0334115	0.0334115	0.0334115	0.0321182	0.0321182	0.0239615	0.0239615	0.0239615	0.0239615	0.0239615	0.0239615
ForDH_h_rt_f	0.007302	0.007302	0.007302	0.007302	0.007302	0.007302	0.007302	0.007302	0.007302	0.007302	0.007302	0.007302	0.007302	0.007302
ForTHFL_h_rt	0.007302	0.007302	0.007302	0.007302	0.007302	0.007302	0.007302	0.007302	0.007302	0.007302	0.007302	0.007302	0.007302	0.007302
DHFR_c_rt	1.2e-05	1.2e-05	1.2e-05	1.2e-05	1.2e-05	1.2e-05	1.2e-05	1.2e-05	1.2e-05	1.2e-05	1.2e-05	1.2e-05	1.2e-05	1.2e-05
TRXR_c_rt	4e-05	4e-05	4e-05	4e-05	4e-05	4e-05	4e-05	4e-05	4e-05	4e-05	4e-05	4e-05	4e-05	4e-05
ADNK_c_rt	0	0	0	0	0	0	0	0	0	0	0	0	0	0
ADNN_c_rt	0.00460025	0.00460025	0.00460025	0.00460025	0.00460025	0.00460025	0.00524692	0.00524692	0.00932525	0.00932525	0.00932525	0.00932525	0.00932525	0.00932525
ADPRPPT_c_rt	0.00460025	0.00460025	0.00460025	0.00460025	0.00460025	0.00460025	0.00524692	0.00524692	0.00932525	0.00932525	0.00932525	0.00932525	0.00932525	0.00932525
RibK_h_rt	0.00460025	0.00460025	0.00460025	0.00460025	0.00460025	0.00460025	0.00524692	0.00524692	0.00932525	0.00932525	0.00932525	0.00932525	0.00932525	0.00932525
NO3R1_c_rt	0.68099	0.664444	0.632857	0.617387	0.758358	0.613309	0	0	0	0	0	0	0	0
NO3R2_c_rt_f	0	0	0	0	0	0	0	0	0	0	0	0	0	0
NO2R_h_rt	0	0	0	0	0	0	0	0	0	0	0	0	0	0
ATPSL_h_rt	0	0	0	0	0	0	0	0	0	0	0	0	0	0
APSR_h_rt	0	0	0	0	0	0	0	0	0	0	0	0	0	0
GSSGR_h_rt	0	0	0	0	0	0	0	0	0	0	0	0	0	0
SO3R_h_rt	0	0	0	0	0	0	0	0	0	0	0	0	0	0
HCO3DHA_c_rt	0	0	0	0	0	0	0	0	0	0	0	0	0	0
HCO3DHA_h_rt	0.005287	0.005287	0.005287	0.005287	0.005287	0.005287	0.005287	0.005287	0.005287	0.005287	0.005287	0.005287	0.005287	0.005287
AlaTA_h_rt_f	0	0	0	0	0	0	0	0	0	0	0	0	0	0
AlaTA_m_rt_f	0.0549449	0.0498034	0.0418324	0.04953	0.153375	0	0	0	0	0	0	0	0	0
AlaTA_p_rt_f	1.23561	1.19369	1.11088	1.05292	1.38099	1.18328	1.17236	1.09611	0.658619	0.658894	0.731283	0.731283	0.731283	0.731283
AGluK_rt	0	0	0	0	0	0	0	0	0	0	0	0	0	0
AGluPR_h_rt	0	0	0	0	0	0	0	0	0	0	0	0	0	0
AOrnTA_h_rt	0	0	0	0	0	0	0	0	0	0	0	0	0	0
AOrnAGluAcT_h_rt	0	0	0	0	0	0	0	0	0	0	0	0	0	0
CBPS_h_rt	0.001087	0.001087	0.001087	0.001087	0.001087	0.001087	0.001087	0.001087	0.001087	0.001087	0.001087	0.001087	0.001087	0.001087
OrnCMT_h_rt_f	0	0	0	0	0	0	0	0	0	0	0	0	0	0
ArgSCAS_h_rt	0	0	0	0	0	0	0	0	0	0	0	0	0	0
ArgSCAL_h_rt	0	0	0	0	0	0	0	0	0	0	0	0	0	0
FumHA_c_rt	0	0	0	0	0	0	0	0	0	0	0	0	0	0
AsnS_c_rt	0.0189	0.0189	0.0189	0.0189	0.0189	0.0189	0.0163133	0.0163133	0	0	0	0	0	0
AspAT_c_rt_f	0	0	0	0	0	0	0	0	0	0	0	0	0	0
AspAT_h_rt_f	0.008389	0.008389	0.008389	0.008389	0.008389	0.008389	0.008389	0.008389	0.008389	0.008389	0.008389	0.008389	0.008389	0.008389
AspAT_m_rt_f	0	0	0	0	0.0092	0	0.11033	0.122428	0.235121	0.247373	0.315284	0.397415	0.397415	0.397415
AspAT_p_rt_f	0	0	0	0	0	0	0	0	0	0	0	0	0	0
Asnase_c_rt	0	0	0	0	0	0	0	0	0	0	0	0	0	0
SerAcT_c_rt	0	0	0	0	0	0	0	0.000734667	0	0	0	0	0	0
SerAcT_h_rt	0	0	0	0	0	0	0	0	0	0	0	0	0	0
SerAcT_m_rt	0	0	0	0	0	0	0	0	0	0	0	0	0	0
CysS_c_rt	0	0	0	0	0	0	0	0.000734667	0	0	0	0	0	0
CysS_h_rt	0	0	0	0	0	0	0	0	0	0	0	0	0	0
CysS_m_rt	0	0	0	0	0	0	0	0	0	0	0	0	0	0
GluSNADP_h_rt_f	0.01204	0.01204	0.01204	0.01204	0.01204	0.01204	0.01204	0.01484	0	0	0	0	0	0
GluDH3NADP_c_rt_f	0	0	0	0	0	0	0	0	0	0	0	0	0	0
Glnase_c_rt	1.181	1.14634	1.07925	1.0406	1.37303	1.10968	1.07121	1.01255	0.566447	0.565896	0.565896	0.469897	0.469897	0.469897
GluSNAD_h_rt	0	0	0	0	0	0	0	0	0.01204	0.01204	0.01204	0.01204	0.01204	0.01204
GluSFd_h_rt	0	0	0	0	0	0	0	0	0	0	0	0	0	0
GluDH1NAD_m_rt	0.0832009	0.0754886	0.0635321	0.0750786	0.24287	0.136103	0.108233	0.121341	0.116182	0.114805	0.0424159	0.00801595	0.00801595	0.00801595
GluDH1NADP_m_rt_f	0	0	0	0	0	0	0	0	0	0	0	0	0	0
GluDH2NAD_m_rt	0	0	0	0	0	0	0	0	0	0	0	0	0	0
GluDC_c_rt	0.028096	0.0255252	0.0215397	0.0253885	0.089495	0.136103	0.110369	0.122428	0.235121	0.247373	0.315284	0.397415	0.397415	0.397415
GABATA1_m_rt_f	0.028096	0.0255252	0.0215397	0.0253885	0.089495	0.136103	0.108195	0.121341	0.116182	0.114805	0.0424159	0.00801595	0.00801595	0.00801595
GABATA2_m_rt	0	0	0	0	0	0	0.002174	0.001087	0.118938	0.132568	0.272868	0.3894	0.3894	0.3894
SCASeADH_m_rt	0.028096	0.0255252	0.0215397	0.0253885	0.089495	0.136103	0.110369	0.122428	0.235121	0.247373	0.315284	0.397415	0.397415	0.397415
GlnS_c_rt	0	0	0	0	0	0	0	0	0	0	0	0	0	0
GlnS_h_rt	0.020429	0.020429	0.020429	0.020429	0.020429	0.020429	0.020429	0.023229	0.020429	0.020429	0.020429	0.020429	0.020429	0.020429
GlnS_m_rt	0	0	0	0	0	0	0	0	0	0	0	0	0	0
ThrA_c_rt	0.0048	0.0048	0.0048	0.0048	0.0048	0.0048	0.0048	0.00406533	0.0048	0.0048	0.0048	0.0048	0.0048	0.0048
ACDOxRed_c_rt	0.0048	0.0048	0.0048	0.0048	0.0048	0.0048	0.0048	0.00406533	0.0048	0.0048	0.0048	0.0048	0.0048	0.0048
GCAO_h_rt	0.003651	0.003651	0.003651	0.003651	0.003651	0.003651	0.003651	0.003651	0.003651	0.003651	0.003651	0.003651	0.003651	0.003651
CAT_h_rt	0.0018255	0.0018255	0.0018255	0.0018255	0.0018255	0.0018255	0.0018255	0.0018255	0.0018255	0.0018255	0.0018255	0.0018255	0.0018255	0.0018255
SGAT_h_rt	0	0	0	0	0	0	0	0	0	0	0	0	0	0
GCEADH_h_rt	0	0	0	0	0	0	0	0	0	0	0	0	0	0
GGAT_h_rt	0.003651	0.003651	0.003651	0.003651	0.003651	0.003651	0.003651	0.003651	0.003651	0.003651	0.003651	0.003651	0.003651	0.003651
ATPPRT_h_rt	0	0	0	0	0	0	0	0	0	0	0	0	0	0
PrATPDP_h_rt	0	0	0	0	0	0	0	0	0	0	0	0	0	0
PrAMPCy_h_rt	0	0	0	0	0	0	0	0	0	0	0	0	0	0
PAICARPI_h_rt	0	0	0	0	0	0	0	0	0	0	0	0	0	0
IGPS_h_rt	0	0	0	0	0	0	0	0	0	0	0	0	0	0
IGPDA_h_rt	0	0	0	0	0	0	0	0	0	0	0	0	0	0
HisolPTA_h_rt	0	0	0	0	0	0	0	0	0	0	0	0	0	0
HisolPP_h_rt	0	0	0	0	0	0	0	0	0	0	0	0	0	0
HisolPDH_h_rt	0	0	0	0	0	0	0	0	0	0	0	0	0	0
HisalPDH_h_rt	0	0	0	0	0	0	0	0	0	0	0	0	0	0
ThrDA_h_rt	0	0	0	0	0	0	0	0	0	0	0	0	0	0
ALS1_h_rt	0	0	0	0	0	0	0	0.0028	0	0	0	0	0	0
ALS2_h_rt	0	0	0	0	0	0	0	0	0	0	0	0	0	0
KARI1_h_rt_f	0	0	0	0	0	0	0	0	0	0	0	0	0	0
KARI2_h_rt	0	0	0	0	0	0	0	0	0	0	0	0	0	0
DHADA1_h_rt	0	0	0	0	0	0	0	0	0	0	0	0	0	0
BAATA1_h_rt_f	0	0	0	0	0	0	0	0	0	0	0	0	0	0
ALS3_h_rt	0	0	0	0	0	0	0	0.0028	0	0	0	0	0	0
KARI3_h_rt_f	0	0	0	0	0	0	0	0.0028	0	0	0	0	0	0
KARI4_h_rt	0	0	0	0	0	0	0	0.0028	0	0	0	0	0	0
DHADA2_h_rt	0	0	0	0	0	0	0	0.0028	0	0	0	0	0	0
2IPMS_h_rt	0	0	0	0	0	0	0	0	0	0	0	0	0	0
3IPMDA1_h_rt	0	0	0	0	0	0	0	0	0	0	0	0	0	0
3IPMDA2_h_rt	0	0	0	0	0	0	0	0	0	0	0	0	0	0
3IPMDH_h_rt	0	0	0	0	0	0	0	0	0	0	0	0	0	0
IPODC_h_rt	0	0	0	0	0	0	0	0	0	0	0	0	0	0
BAATA2_h_rt_f	0	0	0	0	0	0	0	0	0	0	0	0	0	0
AspK_h_rt	0	0	0	0	0	0	0	0	0	0	0	0	0	0
Asp-SeADH_h_rt	0	0	0	0	0	0	0	0	0	0	0	0	0	0
DHDS_h_rt	0	0	0	0	0	0	0	0	0	0	0	0	0	0
DHDRNAD_h_rt	0	0	0	0	0	0	0	0	0	0	0	0	0	0
DHDRNADP_h_rt	0	0	0	0	0	0	0	0	0	0	0	0	0	0
DAPAT_h_rt	0	0	0	0	0	0	0	0	0	0	0	0	0	0
DAPE_h_rt	0	0	0	0	0	0	0	0	0	0	0	0	0	0
DAPDC_h_rt	0	0	0	0	0	0	0	0	0	0	0	0	0	0
HSerDHNADP_h_rt	0	0	0	0	0	0	0	0	0	0	0	0	0	0
HSerDHNAD_h_rt	0	0	0	0	0	0	0	0	0	0	0	0	0	0
HSerK_h_rt	0	0	0	0	0	0	0	0	0	0	0	0	0	0
CTHS_h_rt	0	0	0	0	0	0	0	0	0	0	0	0	0	0
CTHL_h_rt	0	0	0	0	0	0	0	0	0	0	0	0	0	0
5M-THFOR_c_rt	0.00246	0.00246	0.00246	0.00246	0.00246	0.00246	0.00246	0.00246	0.00246	0.00246	0.00246	0.00246	0.00246	0.00246
MetS_c_rt	0.00246	0.00246	0.00246	0.00246	0.00246	0.00246	0.00246	0.00246	0.00246	0.00246	0.00246	0.00246	0.00246	0.00246
GlyHMT_c_rt_f	0	0	0	0	0	0	0	0	0	0	0	0	0	0
MetAdT_h_rt	0.00706025	0.00706025	0.00706025	0.00706025	0.00706025	0.00706025	0.00770692	0.00770692	0.0117853	0.0117852	0.0117852	0.0117852	0.0117852	0.0117853
HCysMT_c_rt	0.00460025	0.00460025	0.00460025	0.00460025	0.00460025	0.00460025	0.00524692	0.00524692	0.00932525	0.00932525	0.00932525	0.00932525	0.00932525	0.00932525
Cysase_c_rt_f	0.00460025	0.00460025	0.00460025	0.00460025	0.00460025	0.00460025	0.00524692	0.00524692	0.00932525	0.00932525	0.00932525	0.00932525	0.00932525	0.00932525
CHRM_c_rt	0	0	0	0	0	0	0	0	0	0	0	0	0	0
GPAT_h_rt_f	0	0	0	0	0	0	0	0	0	0	0	0	0	0
AGNDA_h_rt	0	0	0	0	0	0	0	0	0	0	0	0	0	0
Arginase_m_rt	0	0	0	0	0	0	0	0	0	0	0	0	0	0
Urease_m_rt	0	0	0	0	0	0	0	0	0	0	0	0	0	0
OrnAT_m_rt_f	0	0	0	0	0	0	0	0	0	0	0	0	0	0
GluK_c_rt	0	0	0	0	0	0	0	0	0	0	0	0	0	0
GluK_h_rt	0	0	0	0	0	0	0	0	0	0	0	0	0	0
GluK_m_rt	0.0437744	0.0399183	0.03394	0.0397133	0.135873	0.873044	2.38956	3.4734	5.45927	5.54235	6.34572	7.03357	7.03357	7.03357
GluSeADH_c_rt	0	0	0	0	0	0	0	0	0	0	0	0	0	0
GluSeADH_h_rt	0	0	0	0	0	0	0	0	0	0	0	0	0	0
GluSeADH_m_rt	0.0437744	0.0399183	0.03394	0.0397133	0.135873	0.873044	2.38956	3.4734	5.45927	5.54235	6.34572	7.03357	7.03357	7.03357
GluSeADA_c_rt	0	0	0	0	0	0	0	0	0	0	0	0	0	0
GluSeADA_h_rt	0	0	0	0	0	0	0	0	0	0	0	0	0	0
GluSeADA_m_rt	0.0437744	0.0399183	0.03394	0.0397133	0.135873	0.873044	2.38956	3.4734	5.45927	5.54235	6.34572	7.03357	7.03357	7.03357
P5CRNAD_c_rt	0.00016	0.00016	0.00016	0.00016	0	0	3.85e-05	0	0	0	0	0	0	0
ProDHNAD_m_rt_r	0	0	0	0	0	0	0	0	0	0	0	0	0	0
ProDHNADP_m_rt_r	0	0	0	0	0	0	0	0	0	0	0	0	0	0
P5CDHNAD_h_rt	0	0	0	0	0	0	0	0	0	0	0	0	0	0
P5CDHNAD_m_rt	0	0	0	0	0	0	0	0	0	0	0	0	0	0
P5CDHNADP_m_rt	0.0436144	0.0397583	0.03378	0.0395533	0.135873	0.873044	2.38952	3.4734	5.45927	5.54235	6.34572	7.03357	7.03357	7.03357
PGADH_h_rt_f	0	0	0	0	0	0	0	0	0	0	0	0	0	0
PSerAT_h_rt	0	0	0	0	0	0	0	0	0	0	0	0	0	0
PSerP_h_rt	0	0	0	0	0	0	0	0	0	0	0	0	0	0
SerRM_c_rt	0	0	0	0	0	0	0.001102	0	0.001102	0	0	0	0	0
ThrS_h_rt	0	0	0	0	0	0	0	0	0	0	0	0	0	0
ANTS_h_rt	0	0	0	0	0	0	0	0	0	0	0	0	0	0
ANTPRT_h_rt	0	0	0	0	0	0	0	0	0	0	0	0	0	0
PRANTI_h_rt	0	0	0	0	0	0	0	0	0	0	0	0	0	0
IndGPS_h_rt	0	0	0	0	0	0	0	0	0	0	0	0	0	0
IndGPL_h_rt	0	0	0	0	0	0	0	0	0	0	0	0	0	0
TrpS_h_rt	0	0	0	0	0	0	0	0	0	0	0	0	0	0
AGNDH_h_rt	0	0	0	0	0	0	0	0	0	0	0	0	0	0
BAATA3_h_rt_f	0	0	0	0	0	0	0	0.0028	0	0	0	0	0	0
ATase_h_rt	0.003651	0.003651	0.003651	0.003651	0.003651	0.003651	0.003651	0.003651	0.003651	0.003651	0.003651	0.003651	0.003651	0.003651
PRAGlyL_h_rt	0.003651	0.003651	0.003651	0.003651	0.003651	0.003651	0.003651	0.003651	0.003651	0.003651	0.003651	0.003651	0.003651	0.003651
GARFT_h_rt	0.003651	0.003651	0.003651	0.003651	0.003651	0.003651	0.003651	0.003651	0.003651	0.003651	0.003651	0.003651	0.003651	0.003651
FGAMS_h_rt	0.003651	0.003651	0.003651	0.003651	0.003651	0.003651	0.003651	0.003651	0.003651	0.003651	0.003651	0.003651	0.003651	0.003651
FGAMCL_h_rt	0.003651	0.003651	0.003651	0.003651	0.003651	0.003651	0.003651	0.003651	0.003651	0.003651	0.003651	0.003651	0.003651	0.003651
AIRC_h_rt	0.003651	0.003651	0.003651	0.003651	0.003651	0.003651	0.003651	0.003651	0.003651	0.003651	0.003651	0.003651	0.003651	0.003651
SAICARS_h_rt	0.003651	0.003651	0.003651	0.003651	0.003651	0.003651	0.003651	0.003651	0.003651	0.003651	0.003651	0.003651	0.003651	0.003651
DCAMPL1_h_rt	0.003651	0.003651	0.003651	0.003651	0.003651	0.003651	0.003651	0.003651	0.003651	0.003651	0.003651	0.003651	0.003651	0.003651
AICARFT_h_rt	0.003651	0.003651	0.003651	0.003651	0.003651	0.003651	0.003651	0.003651	0.003651	0.003651	0.003651	0.003651	0.003651	0.003651
IMPCH_h_rt	0.003651	0.003651	0.003651	0.003651	0.003651	0.003651	0.003651	0.003651	0.003651	0.003651	0.003651	0.003651	0.003651	0.003651
AMPDA_c_rt	0.000607	0.000607	0.000607	0.000607	0.000607	0.000607	0.000607	0.000607	0.000607	0.000607	0.000607	0.000607	0.000607	0.000607
IMPDH_c_rt	0.000607	0.000607	0.000607	0.000607	0.000607	0.000607	0.000607	0.000607	0.000607	0.000607	0.000607	0.000607	0.000607	0.000607
GMPS_c_rt	0.000607	0.000607	0.000607	0.000607	0.000607	0.000607	0.000607	0.000607	0.000607	0.000607	0.000607	0.000607	0.000607	0.000607
DCAMPS_h_rt	0.003651	0.003651	0.003651	0.003651	0.003651	0.003651	0.003651	0.003651	0.003651	0.003651	0.003651	0.003651	0.003651	0.003651
DCAMPL2_h_rt	0.003651	0.003651	0.003651	0.003651	0.003651	0.003651	0.003651	0.003651	0.003651	0.003651	0.003651	0.003651	0.003651	0.003651
AspCT_h_rt	0.001087	0.001087	0.001087	0.001087	0.001087	0.001087	0.001087	0.001087	0.001087	0.001087	0.001087	0.001087	0.001087	0.001087
DHOase_h_rt	0.001087	0.001087	0.001087	0.001087	0.001087	0.001087	0.001087	0.001087	0.001087	0.001087	0.001087	0.001087	0.001087	0.001087
DHODH_m_rt	0.001087	0.001087	0.001087	0.001087	0.001087	0.001087	0.001087	0.001087	0.001087	0.001087	0.001087	0.001087	0.001087	0.001087
OROPRT_c_rt	0.001087	0.001087	0.001087	0.001087	0.001087	0.001087	0.001087	0.001087	0.001087	0.001087	0.001087	0.001087	0.001087	0.001087
OMPDC_c_rt	0.001087	0.001087	0.001087	0.001087	0.001087	0.001087	0.001087	0.001087	0.001087	0.001087	0.001087	0.001087	0.001087	0.001087
CTPS_c_rt	0.000541	0.000541	0.000541	0.000541	0.000541	0.000541	0.000541	0.000541	0.000541	0.000541	0.000541	0.000541	0.000541	0.000541
AMPK_c_rt	0	0	0	0	0	0	0	0	0	0	0	0	0	0
AMPK_h_rt	0.0178905	0.0178905	0.0178905	0.0178905	0.0178905	0.0178905	0.0165972	0.0165972	0.0084405	0.0084405	0.0084405	0.0428405	0.0428405	0.0428405
GMPK_c_rt	0.000607	0.000607	0.000607	0.000607	0.000607	0.000607	0.000607	0.000607	0.000607	0.000607	0.000607	0.000607	0.000607	0.000607
NMPK_c_rt	0.001087	0.001087	0.001087	0.001087	0.001087	0.001087	0.001087	0.001087	0.001087	0.001087	0.001087	0.001087	0.001087	0.001087
CTPP_c_rt	8e-06	8e-06	8e-06	8e-06	8e-06	8e-06	8e-06	8e-06	8e-06	8e-06	8e-06	8e-06	8e-06	8e-06
ADPR_c_rt	1.2e-05	1.2e-05	1.2e-05	1.2e-05	1.2e-05	1.2e-05	1.2e-05	1.2e-05	1.2e-05	1.2e-05	1.2e-05	1.2e-05	1.2e-05	1.2e-05
CDPR_c_rt	8e-06	8e-06	8e-06	8e-06	8e-06	8e-06	8e-06	8e-06	8e-06	8e-06	8e-06	8e-06	8e-06	8e-06
GDPR_c_rt	8e-06	8e-06	8e-06	8e-06	8e-06	8e-06	8e-06	8e-06	8e-06	8e-06	8e-06	8e-06	8e-06	8e-06
UDPR_c_rt	1.2e-05	1.2e-05	1.2e-05	1.2e-05	1.2e-05	1.2e-05	1.2e-05	1.2e-05	1.2e-05	1.2e-05	1.2e-05	1.2e-05	1.2e-05	1.2e-05
dUTPP_c_rt	1.2e-05	1.2e-05	1.2e-05	1.2e-05	1.2e-05	1.2e-05	1.2e-05	1.2e-05	1.2e-05	1.2e-05	1.2e-05	1.2e-05	1.2e-05	1.2e-05
dTMPS_c_rt	1.2e-05	1.2e-05	1.2e-05	1.2e-05	1.2e-05	1.2e-05	1.2e-05	1.2e-05	1.2e-05	1.2e-05	1.2e-05	1.2e-05	1.2e-05	1.2e-05
dTMPK_c_rt	1.2e-05	1.2e-05	1.2e-05	1.2e-05	1.2e-05	1.2e-05	1.2e-05	1.2e-05	1.2e-05	1.2e-05	1.2e-05	1.2e-05	1.2e-05	1.2e-05
GDPK_c_rt	0.000599	0.000599	0.000599	0.000599	0.000599	0.000599	0.000599	0.000599	0.000599	0.000599	0.000599	0.000599	0.000599	0.000599
GDPK_h_rt	0.003651	0.003651	0.003651	0.003651	0.003651	0.003651	0.003651	0.003651	0.003651	0.003651	0.003651	0.003651	0.003651	0.003651
UDPK_c_rt	0	0	0	0	0	0	0	0	0	0	0	0	0	0
dADPK_c_rt	1.2e-05	1.2e-05	1.2e-05	1.2e-05	1.2e-05	1.2e-05	1.2e-05	1.2e-05	1.2e-05	1.2e-05	1.2e-05	1.2e-05	1.2e-05	1.2e-05
dCDPK_c_rt	8e-06	8e-06	8e-06	8e-06	8e-06	8e-06	8e-06	8e-06	8e-06	8e-06	8e-06	8e-06	8e-06	8e-06
dGDPK_c_rt	8e-06	8e-06	8e-06	8e-06	8e-06	8e-06	8e-06	8e-06	8e-06	8e-06	8e-06	8e-06	8e-06	8e-06
dTDPK_c_rt	1.2e-05	1.2e-05	1.2e-05	1.2e-05	1.2e-05	1.2e-05	1.2e-05	1.2e-05	1.2e-05	1.2e-05	1.2e-05	1.2e-05	1.2e-05	1.2e-05
dUDPK_c_rt	1.2e-05	1.2e-05	1.2e-05	1.2e-05	1.2e-05	1.2e-05	1.2e-05	1.2e-05	1.2e-05	1.2e-05	1.2e-05	1.2e-05	1.2e-05	1.2e-05
Tr_SO4_rt_f	0	0	0	0	0	0	0	0	0	0	0	0	0	0
Tr_NO2_rt	0	0	0	0	0	0	0	0	0	0	0	0	0	0
Tr_NTT_rt	0	0	0	0	0	0	0	0	0.00567075	0.00567075	0.00567075	0.00567075	0.00567075	0.00567075
Tr_AAC_rt	0	0	0	0	0	0	0	0	0	0	0	0	0	0
Tr_BT11_rt	0	0	0	0	0	0	0	0	0	0	0	0	0	0
Tr_BT12_rt	0	0	0	0	0	0	0	0	0	0	0	0	0	0
Tr_BT13_rt	0.003651	0.003651	0.003651	0.003651	0.003651	0.003651	0.003651	0.003651	0.003651	0.003651	0.003651	0.003651	0.003651	0.003651
Tr_NDT1_rt_f	0	0	0	0	0	0	0	0	0	0	0	0	0	0
Tr_NDT2_rt_f	0.0429523	0.0429523	0.0429522	0.0429522	0.0429522	0.0429522	0.0410122	0.0410122	0.0287773	0.0287772	0.0287772	0.0287772	0.0287772	0.0287773
Tr_TPT1_rt_f	0	0	0	0	0	0	0	0	0	0	0	0	0	0
Tr_TPT2_rt_f	0.143729	0.128469	0.0988743	0.0814801	0.2188	0.140423	0.757049	0.67136	0.224226	0.224226	0.212161	0.414013	0.414013	0.414013
Tr_TPT3_rt_f	0	0	0	0	0	0	0	0	0.248317	0.248317	0.236252	0	0	0
Tr_PPT_rt	0.255021	0.238476	0.206888	0.191418	0.356757	0.255263	0.550135	0.49419	0.33098	0.33098	0.318915	0.301715	0.301715	0.301715
Tr_GCA1_rt	0	0	0	0	0	0	0	0	0	0	0	0	0	0
Tr_GCEA1_rt	0	0	0	0	0	0	0	0	0	0	0	0	0	0
Tr_GPT1_rt	0.0576766	0.0551059	0.0511204	0.0549692	0.111006	0.0647729	0.341491	0.310814	0.292193	0.292193	0.280128	0.228528	0.228528	0.228528
Tr_pGlc_rt	0	0	0	0	0	0	0	0	0	0	0	0	0	0
Tr_Mex1_rt	0	0	0	0	0	0	0	0	0	0	0	0	0	0
Tr_PLT5_rt	0.00460025	0.00460025	0.00460025	0.00460025	0.00460025	0.00460025	0.00524692	0.00524692	0.00932525	0.00932525	0.00932525	0.00932525	0.00932525	0.00932525
Tr_DIC1_rt_f	0	0	0	0	0	0	0	0	0	0	0	0	0	0
Tr_DIC2_rt_f	0	0	0	0	0	0	0	0	0	0	0	0	0	0
Tr_DIT1_rt	0	0	0	0	0	0	0	0	0	0	0	0	0	0
Tr_DIT2_rt	0.183109	0.166564	0.134976	0.119507	0.284845	0.183352	0.170609	0.151874	0.008389	0.008389	0.008389	0.008389	0.008389	0.008389
Tr_DTC1A_rt_f	0	0	0	0	0	0	0	0	0	0	0	0	0	0
Tr_DTC1B_rt_f	0.028096	0.0255252	0.0215397	0.0253885	0.080295	0.136103	0	0	0	0	0	0	0	0
Tr_DTC1C_rt_f	0	0	0	0	0	0	3.85e-05	0	0	0	0	0	0	0
Tr_DTC2A_rt_f	0	0	0	0	0	0	0	0	0	0	0	0	0	1.08875
Tr_DTC2B_rt_f	0	0	0	0	0	0.0319337	0.142379	0.155756	1.45498	1.4547	1.52709	1.49269	1.49269	0.403945
Tr_DTC2C_rt_f	0	0	0	0	0	0	0.525872	0.91464	0	0	0	0	0	0
Tr_DTC3A_rt_f	0	0	0	0	0	0	0	0	0	0	0	0	0	0
Tr_DTC3B_rt_f	0	0	0	0	0	0	0	0	0	0	0	0	0	0
Tr_DTC3C_rt_f	0	0	0	0	0	0	0	0	0	0	0	0	0	0
Tr_DTC4A_rt_f	0	0	0	0	0	0	0	0	0	0	0	0	0	0
Tr_DTC4B_rt_f	0	0	0	0	0	0	0	0	0	0	0	0	0	0
Tr_DTC4C_rt_f	0	0	0	0	0	0	0	0	0	0	0	0	0	0
Tr_SFC_rt	0	0	0	0	0	0	0	0	0	0	0	0	0	0
Tr_BAT11_rt_f	0	0	0	0	0	0	0	0	0	0	0	0	0	0
Tr_BAT12_rt_f	0	0	0	0	0	0	0	0	0	0	0	0	0	0
Tr_BAT13_rt_f	0	0	0	0	0	0	0	0	0	0	0	0	0	0
Tr_BAT14_rt_f	0	0	0	0	0	0	0	0	0	0	0	0	0	0
Tr_BAT15_rt_f	0.028096	0.0255252	0.0215397	0.0253885	0.089495	0.136103	0.110369	0.122428	0.235121	0.247373	0.315284	0.397415	0.397415	0.397415
Tr_BAC1_rt	0	0	0	0	0	0	0	0	0	0	0	0	0	0
Tr_BAC2_rt	0	0	0	0	0	0	0	0	0	0	0	0	0	0
Tr_ProU_rt	0	0	0	0	0	0	0	0	0	0	0	0	0	0
Tr_ProA_rt	0	0	0	0	0	0	0	0	0	0	0	0	0	0
Tr_P5C1_rt	0	0	0	0	0	0	0	0	0	0	0	0	0	0
Tr_P5C2_rt	0.00016	0.00016	0.00016	0.00016	0	0	3.85e-05	0	0	0	0	0	0	0
Tr_PRPP_rt	0.00568725	0.00568725	0.00568725	0.00568725	0.00568725	0.00568725	0.00633392	0.00633392	0.0104123	0.0104122	0.0104122	0.0104122	0.0104122	0.0104123
Tr_Fum_rt	0.007302	0.007302	0.007302	0.007302	0.007302	0.007302	0.007302	0.007302	0.007302	0.007302	0.007302	0.007302	0.007302	0.007302
Tr_HCys_rt	0	0	0	0	0	0	0	0	0	0	0	0	0	0
Tr_ORO_rt	0.001087	0.001087	0.001087	0.001087	0.001087	0.001087	0.001087	0.001087	0.001087	0.001087	0.001087	0.001087	0.001087	0.001087
Tr_DHO1_rt	0.001087	0.001087	0.001087	0.001087	0.001087	0.001087	0.001087	0.001087	0.001087	0.001087	0.001087	0.001087	0.001087	0.001087
Tr_DHO2_rt	0.001087	0.001087	0.001087	0.001087	0.001087	0.001087	0.001087	0.001087	0.001087	0.001087	0.001087	0.001087	0.001087	0.001087
Tr_GlySer_rt	0.0540179	0.0488764	0.0409054	0.048603	0.127761	0.197733	0.216389	0.242682	0.465893	0.466444	0.466444	0.589641	0.589641	0.589641
Tr_O2h_rt_f	0.0054765	0.0054765	0.0054765	0.0054765	0.0054765	0.0054765	0.0054765	0.0054765	0.0054765	0.0054765	0.0054765	0.0054765	0.0054765	0.0054765
Tr_O2m_rt_f	0.0145915	0.0133061	0.0113133	0.0132378	0.045291	0.202047	0.500203	0.719383	1.1391	1.15816	1.33242	1.48641	1.48641	1.48641
Tr_O2p_rt_f	0	0	0	0	0	0	0	0	0	0	0	0	0	0
Tr_CO2h_rt_f	0.0242733	0.0242733	0.0242733	0.0242732	0.0242732	0.0242732	0.0237499	0.0190833	0.01624	0.01624	0.01624	0.01624	0.01624	0.01624
Tr_CO2m_rt_f	0	0	0	0	0	0	0	0	0	0	0	0	0	0
Tr_H2Oh_rt_f	0	0	0	0	0	0	0	0	0	0	0	0	0	0
Tr_H2Om_rt_f	0	0	0	0	0	0	0	0	0	0	0	0	0	0
Tr_H2Op_rt_f	0	0	0	0	0	0	0	0	0	0	0	0	0	0
Tr_Hp_rt_f	0	0	0	0	0	0	0	0	0	0	0	0	0	0
Tr_NH41_rt_f	0.020429	0.020429	0.020429	0.020429	0.020429	0.020429	0.020429	0.023229	0.020429	0.020429	0.020429	0.020429	0.020429	0.020429
Tr_NH42_rt_f	0.0560319	0.0508904	0.0429194	0.050617	0.17899	0.0372368	0	0	0	0	0	0	0	0
Tr_H2S1_rt_f	0	0	0	0	0	0	0	0	0	0	0	0	0	0
Tr_H2S2_rt_f	0	0	0	0	0	0	0	0	0	0	0	0	0	0
Tr_AC1_rt_f	0.0048	0.0048	0.0048	0.0048	0.0048	0.0048	0.0048	0.0048	0.0048	0.0048	0.0048	0.0048	0.0048	0.0048
Tr_AC2_rt_f	0	0	0	0	0	0	0	0	0	0	0	0	0	0
Tr_Pyr1_rt_f	0	0	0	0	0	0	0	0	0	0	0	0	0	0
Tr_Pyr2_rt_f	0.0830409	0.0753286	0.0633721	0.0749186	0.24287	0.136103	0.108195	0.121341	0.116182	0.114805	0.0424159	0.00801595	0.00801595	0.00801595
Tr_Pyr3_rt_f	1.23561	1.19369	1.11088	1.05292	1.38099	1.18328	1.17236	1.09611	0.658619	0.658894	0.731283	0.731283	0.731283	0.731283
Tr_GCA2_rt_f	0	0	0	0	0	0	0	0	0	0	0	0	0	0
Tr_GCEA2_rt_f	0	0	0	0	0	0	0	0	0	0	0	0	0	0
Tr_Mal_rt_f	0	0	0	0	0	0	0	0	0	0	0	0	0	0
Tr_OAA_rt_f	0	0	0	0	0	0	0	0	0	0	0	0	0	0
Tr_KG_rt_f	0	0	0	0	0	0	0	0	0	0	0	0	0	0
Tr_Ala1_rt_f	0	0	0	0	0	0	0	0	0	0	0	0	0	0
Tr_Arg1_rt_f	0	0	0	0	0	0	0	0	0	0	0	0	0	0
Tr_Asn1_rt_f	0	0	0	0	0	0	0	0	0	0	0	0	0	0
Tr_Asp_rt_f	0.232221	0.234792	0.238778	0.234929	0.20455	0.160364	0.259991	0.259723	0.260756	0.273284	0.341195	0.396128	0.396128	0.396128
Tr_Cys_rt_f	0	0	0	0	0	0	0	0	0	0	0	0	0	0
Tr_Glu1_rt_f	1.00339	0.958894	0.872103	0.817996	1.17644	1.02291	0.912372	0.836389	0.397862	0.385611	0.390088	0.335155	0.335155	0.335155
Tr_Gln_rt_f	0	0	0	0	0	0	0	0	0	0	0	0	0	0
Tr_Gly_rt_f	0	0	0	0	0	0	0	0	0	0	0	0	0	0
Tr_His1_rt_f	0	0	0	0	0	0	0	0	0	0	0	0	0	0
Tr_Ile1_rt_f	0	0	0	0	0	0	0	0	0	0	0	0	0	0
Tr_Leu1_rt_f	0	0	0	0	0	0	0	0	0	0	0	0	0	0
Tr_Lys1_rt_f	0	0	0	0	0	0	0	0	0	0	0	0	0	0
Tr_Met1_rt_f	0	0	0	0	0	0	0	0	0	0	0	0	0	0
Tr_Phe1_rt_f	0	0	0	0	0	0	0	0	0	0	0	0	0	0
Tr_Pro1_rt_f	0	0	0	0	0	0	0	0	0	0	0	0	0	0
Tr_Ser1_rt_f	0	0	0	0	0	0	0	0	0	0	0	0	0	0
Tr_Thr1_rt_f	0	0	0	0	0	0	0	0	0	0	0	0	0	0
Tr_Trp1_rt_f	0	0	0	0	0	0	0	0	0	0	0	0	0	0
Tr_Tyr1_rt_f	0	0	0	0	0	0	0	0	0	0	0	0	0	0
Tr_Val1_rt_f	0	0	0	0	0	0	0	0	0	0	0	0	0	0
Tr_Ala2_rt	0	0	0	0	0	0	0	0	0	0	0	0	0	0
Tr_Arg2_rt	0	0	0	0	0	0	0	0	0	0	0	0	0	0
Tr_Asn2_rt	0	0	0	0	0	0	0	0	0	0	0	0	0	0
Tr_Asn3_rt	0	0	0	0	0	0	0	0	0	0	0	0	0	0
Tr_Glu2_rt	0.183109	0.166564	0.134976	0.119507	0.284845	0.183352	0.170609	0.151874	0.008389	0.008389	0.008389	0.008389	0.008389	0.008389
Tr_His2_rt	0	0	0	0	0	0	0	0	0	0	0	0	0	0
Tr_His3_rt	0	0	0	0	0	0	0	0	0	0	0	0	0	0
Tr_Ile2_rt	0	0	0	0	0	0	0	0	0	0	0	0	0	0
Tr_Ile3_rt	0	0	0	0	0	0	0	0	0	0	0	0	0	0
Tr_Leu2_rt	0	0	0	0	0	0	0	0	0	0	0	0	0	0
Tr_Leu3_rt	0	0	0	0	0	0	0	0	0	0	0	0	0	0
Tr_Lys2_rt	0	0	0	0	0	0	0	0	0	0	0	0	0	0
Tr_Met2_rt	0	0	0	0	0	0	0	0	0	0	0	0	0	0
Tr_Met3_rt	0	0	0	0	0	0	0	0	0	0	0	0	0	0
Tr_Phe2_rt	0	0	0	0	0	0	0	0	0	0	0	0	0	0
Tr_Phe3_rt	0	0	0	0	0	0	0	0	0	0	0	0	0	0
Tr_Pro2_rt	0	0	0	0	0	0	0	0	0	0	0	0	0	0
Tr_Ser2_rt	0	0	0	0	0	0	0	0	0	0	0	0	0	0
Tr_Ser3_rt	0.027009	0.0244382	0.0204527	0.0243015	0.0638803	0.0988665	0.108195	0.121341	0.232947	0.233222	0.233222	0.294821	0.294821	0.294821
Tr_Thr2_rt	0	0	0	0	0	0	0	0	0	0	0	0	0	0
Tr_Thr3_rt	0	0	0	0	0	0	0	0	0	0	0	0	0	0
Tr_Trp2_rt	0	0	0	0	0	0	0	0	0	0	0	0	0	0
Tr_Trp3_rt	0	0	0	0	0	0	0	0	0	0	0	0	0	0
Tr_Tyr2_rt	0	0	0	0	0	0	0	0	0	0	0	0	0	0
Tr_Tyr3_rt	0	0	0	0	0	0	0	0	0	0	0	0	0	0
Tr_Val2_rt	0	0	0	0	0	0	0	0.0028	0	0	0	0	0	0
Tr_Val3_rt	0	0	0	0	0	0	0	0	0	0	0	0	0	0
Si_H_rt	0	0	0	0	0	0	0	0	0	0	0	0	0	0
Im_CO2_rt_f	0.324405	0.318984	0.309094	0.307151	0.392643	0.529836	0.807713	1.02502	1.41082	1.4356	1.64381	1.84247	1.84247	1.84247
Ex_O2_rt_f	0	0	0	0	0	0	0	0	0	0	0	0	0	0
Im_H2O_rt_f	0	0	0	0	0	0	0	0	0	0	0	0	0	0
Im_Pi_rt_f	0.070967	0.070967	0.070967	0.070967	0.070967	0.070967	0.070967	0.070967	0.070967	0.070967	0.070967	0.070967	0.070967	0.070967
Im_NO3_rt_f	0.170296	0.170296	0.170296	0.170296	0.170296	0.170296	0.170296	0.170296	0.170296	0.170296	0.170296	0.170296	0.170296	0.170296
Im_SO4_rt_f	0.00125	0.00125	0.00125	0.00125	0.00125	0.00125	0.00125	0.00125	0.00125	0.00125	0.00125	0.00125	0.00125	0.00125
Sit_H_lf_cpls_f	0.180078	0.282365	0.281036	0.370298	0	0	0	0	0	0	0	0	0	0
Imt_H2O_lf_cpls_f	0.0746263	0.113162	0.115154	0.0875042	0.0845141	0.0720532	0.0383717	0.0737563	0.0809278	0.0809278	0.150853	0.140963	0.140963	0.140963
Imt_Pi_lf_cpls_f	0	0	0	0	0	0	0	0	0	0	0	0	0	0
Imt_NO3_lf_cpls_f	0	0	0	0	0	0	0	0	0	0	0	0	0	0
Imt_NH4_lf_cpls	0	0	0	0	0	0	0	0	0	0	0	0	0	0
Imt_SO4_lf_cpls_f	0	0	0	0	0	0	0	0	0	0	0	0	0	0
Imt_H2S_lf_cpls_f	0	0	0	0	0	0	0	0	0	0	0	0	0	0
Ext_Ala_c_lf_cpls_f	0	0	0	0	0	0	0	0	0	0	0	0	0	0
Ext_Arg_c_lf_cpls_f	0.002055	0.002055	0.002055	0.002055	0.002055	0.002055	0.002055	0.002055	0.002055	0.002055	0.002055	0.002055	0.002055	0.002055
Ext_Asn_c_lf_cpls_f	0	0	0	0	0	0	0	0	0.0048	0.0048	0.0048	0.0048	0.0048	0.0048
Ext_Asp_c_lf_cpls_f	0.0811542	0.0785835	0.0745979	0.0784468	0.0748366	0.0897897	0.142053	0.103256	0.0803969	0.0803969	0.0422398	0.0620204	0.0620204	0.0620204
Ext_Cys_c_lf_cpls_f	0.000297	0.000297	0.000297	0.000297	0.000297	0.000297	0.000297	0	0.000297	0.000297	0.000297	0.000297	0.000297	0.000297
Ext_Gln_c_lf_cpls_f	0.275193	0.309504	0.313489	0.35363	0.361368	0.376321	0.501261	0.427803	0.379685	0.379685	0.227056	0.224584	0.224584	0.224584
Ext_Glu_c_lf_cpls_f	0	0	0	0	0	0	0	0	0	0	0	0	0	0
Ext_Gly_c_lf_cpls_f	0.00840409	0.0135456	0.0215166	0.013819	0.0210392	0	0	0	0	0	0.0722758	0.0327145	0.0327145	0.0327145
Ext_His_c_lf_cpls_f	0.000321	0.000321	0.000321	0.000321	0.000321	0.000321	0.000321	0.000321	0.000321	0.000321	0.000321	0.000321	0.000321	0.000321
Ext_Ile_c_lf_cpls_f	0.000735	0.000735	0.000735	0.000735	0.000735	0.000735	0.000735	0.000735	0.000735	0.000735	0.000735	0.000735	0.000735	0.000735
Ext_Leu_c_lf_cpls_f	0.001725	0.001725	0.001725	0.001725	0.001725	0.001725	0	0	0	0	0	0	0	0
Ext_Lys_c_lf_cpls_f	0.000855	0.000855	0.000855	0.000855	0.000855	0.000855	0.000855	0.000855	0.000855	0.000855	0.000855	0.000855	0.000855	0.000855
Ext_Met_c_lf_cpls_f	1.5e-05	1.5e-05	1.5e-05	1.5e-05	1.5e-05	1.5e-05	1.5e-05	1.5e-05	1.5e-05	1.5e-05	1.5e-05	1.5e-05	1.5e-05	1.5e-05
Ext_Phe_c_lf_cpls_f	0.00099	0.00099	0.00099	0.00099	0.00099	0.00099	0.00099	0.00099	0.00099	0.00099	0.00099	0.00099	0.00099	0.00099
Ext_Pro_c_lf_cpls_f	0	0	0	0	0.00012	0.00012	0.00012	0.00012	0.00012	0.00012	0.00012	0.00012	0.00012	0.00012
Ext_Ser_c_lf_cpls_f	0	0	0	0	0	0	0	0	0	0	0	0	0	0
Ext_Thr_c_lf_cpls_f	0.0118725	0.0118725	0.0118725	0.0118725	0.0118725	0.0118725	0.0162725	0.0162725	0.0162725	0.0162725	0.0162725	0.0162725	0.0162725	0.0162725
Ext_Trp_c_lf_cpls_f	0.00045	0.00045	0.00045	0.00045	0.00045	0.00045	0.00045	0.00045	0.00045	0.00045	0.00045	0.00045	0.00045	0.00045
Ext_Tyr_c_lf_cpls_f	0.00411	0.00411	0.00411	0.00411	0.00411	0.00411	0.00411	0.00411	0.00411	0.00411	0.00411	0.00411	0.00411	0.00411
Ext_Val_c_lf_cpls_f	0.0012	0.0012	0.0012	0.0012	0.0012	0.0012	0.0012	0	0	0	0	0	0	0
Ext_Suc_lf_cpls_f	0.0993918	0.105244	0.106254	0.112916	0.114807	0.116676	0.148861	0.131615	0.119527	0.119527	0.0991038	0.0960131	0.0960131	0.0960131
Sit_H_st_cpsr_f	0	0	0	0	0	0	0	0	0	0	0	0	0	0
Imt_H2O_st_cpsr_f	0	0	0	0	0	0	0	0	0	0	0	0	0	0
Imt_Pi_st_cpsr_f	0.022129	0.022129	0.022129	0.022129	0.022129	0.022129	0.022129	0.022129	0.022129	0.022129	0.022129	0.022129	0.022129	0.022129
Imt_NO3_st_cpsr_f	0	0	0	0	0	0	0	0	0	0	0	0	0	0
Imt_NH4_st_cpsr	0	0	0	0	0	0	0	0	0	0	0	0	0	0
Imt_SO4_st_cpsr_f	0	0	0	0	0	0	0	0	0	0	0	0	0	0
Imt_H2S_st_cpsr_f	0	0	0	0	0	0	0	0	0	0	0	0	0	0
Ext_Ala_c_st_cpsr_f	0	0	0	0	0	0	0	0	0	0	0	0	0	0
Ext_Arg_c_st_cpsr_f	0	0	0	0	0	0	0	0	0	0	0	0	0	0
Ext_Asn_c_st_cpsr_f	0	0	0	0	0	0	0	0	0	0	0	0	0	0
Ext_Asp_c_st_cpsr_f	0	0	0	0	0	0	0	0	0	0	0	0	0	0
Ext_Cys_c_st_cpsr_f	0	0	0	0	0	0	0	0	0	0	0	0	0	0
Ext_Gln_c_st_cpsr_f	0	0	0	0	0	0	0	0	0	0	0	0	0	0
Ext_Glu_c_st_cpsr_f	0	0	0	0	0	0	0	0	0	0	0	0	0	0
Ext_Gly_c_st_cpsr_f	0	0	0	0	0	0.008867	0.0131135	0.0048385	0.0040385	0.0040385	0	0	0	0
Ext_His_c_st_cpsr_f	0	0	0	0	0	0	0	0	0	0	0	0	0	0
Ext_Ile_c_st_cpsr_f	0	0	0	0	0	0	0	0	0	0	0	0	0	0
Ext_Leu_c_st_cpsr_f	0	0	0	0	0	0	0.001275	0.001275	0.001275	0.001275	0.001275	0.001275	0.001275	0.001275
Ext_Lys_c_st_cpsr_f	0	0	0	0	0	0	0	0	0	0	0	0	0	0
Ext_Met_c_st_cpsr_f	0	0	0	0	0	0	0	0	0	0	0	0	0	0
Ext_Phe_c_st_cpsr_f	0	0	0	0	0	0	0	0	0	0	0	0	0	0
Ext_Pro_c_st_cpsr_f	0	0	0	0	0	0	0	0	0	0	0	0	0	0
Ext_Ser_c_st_cpsr_f	0	0	0	0	0	0	0	0	0	0	0	0	0	0
Ext_Thr_c_st_cpsr_f	0	0	0	0	0	0	0	0	0	0	0	0	0	0
Ext_Trp_c_st_cpsr_f	0	0	0	0	0	0	0	0	0	0	0	0	0	0
Ext_Tyr_c_st_cpsr_f	0	0	0	0	0	0	0	0	0	0	0	0	0	0
Ext_Val_c_st_cpsr_f	0	0	0	0	0	0	0	0	0.0006	0.0006	0.0006	0.0006	0.0006	0.0006
Ext_Suc_st_cpsr_f	0	0	0	0	0	0	0	0	0	0	0	0	0	0
Sit_H_lf_cpsr_f	0.619935	0.474701	0.372191	0.298784	0.662217	0.362087	1.03824	1.33943	1.02648	1.02575	1.0347	0.863236	0.863236	0.863236
Imt_H2O_lf_cpsr_f	3.62087	3.52888	3.58349	3.61347	9.34773	9.65252	10.1135	10.2556	10.6942	10.9781	11.5198	11.7804	11.7804	11.7771
Imt_Pi_lf_cpsr_f	0.025344	0.025344	0.025344	0.025344	0.025344	0.025344	0.025344	0.025344	0.025344	0.025344	0.025344	0.025344	0.025344	0.025344
Imt_NO3_lf_cpsr_f	0.170296	0.170296	0.170296	0.170296	0.170296	0.170296	0.170296	0.170296	0.170296	0.170296	0.170296	0.170296	0.170296	0.170296
Imt_NH4_lf_cpsr	0	0	0	0	0	0	0	0	0	0	0	0	0	0
Imt_SO4_lf_cpsr_f	0.00125	0.00125	0.00125	0.00125	0.00125	0.00125	0.00125	0.00125	0.00125	0.00125	0.00125	0.00125	0.00125	0.00125
Imt_H2S_lf_cpsr_f	0	0	0	0	0	0	0	0	0	0	0	0	0	0
Ext_Ala_c_lf_cpsr_f	0	0	0	0	0	0	0	0	0	0	0	0	0	0
Ext_Arg_c_lf_cpsr_f	0.001515	0.001515	0.001515	0.001515	0.001515	0.001515	0.001515	0.001515	0.001515	0.001515	0.001515	0.001515	0.001515	0.001515
Ext_Asn_c_lf_cpsr_f	0	0	0	0	0	0	0	0	0.003555	0.003555	0.003555	0.003555	0.003555	0.003555
Ext_Asp_c_lf_cpsr_f	0.254604	0.257175	0.26116	0.257311	0.217733	0.182746	0.171326	0.158562	0.0391135	0.0391135	0.0391135	0.0119151	0.0119151	0.0119151
Ext_Cys_c_lf_cpsr_f	0.0002205	0.0002205	0.0002205	0.0002205	0.0002205	0.0002205	0.0002205	0	0.0002205	0.0002205	0.0002205	0.0002205	0.0002205	0.0002205
Ext_Gln_c_lf_cpsr_f	1.20315	1.1685	1.10141	1.06276	1.39519	1.13184	1.09078	1.03212	0.569705	0.569154	0.569154	0.473155	0.473155	0.473155
Ext_Glu_c_lf_cpsr_f	0	0	0	0	0	0	0	0	0	0	0	0	0	0
Ext_Gly_c_lf_cpsr_f	0.0475759	0.0424344	0.0344634	0.042161	0.121319	0.182424	0.196834	0.232136	0.455413	0.455964	0.460002	0.583199	0.583199	0.583199
Ext_His_c_lf_cpsr_f	0.0002385	0.0002385	0.0002385	0.0002385	0.0002385	0.0002385	0.0002385	0.0002385	0.0002385	0.0002385	0.0002385	0.0002385	0.0002385	0.0002385
Ext_Ile_c_lf_cpsr_f	0.00054	0.00054	0.00054	0.00054	0.00054	0.00054	0.00054	0.00054	0.00054	0.00054	0.00054	0.00054	0.00054	0.00054
Ext_Leu_c_lf_cpsr_f	0.001275	0.001275	0.001275	0.001275	0.001275	0.001275	0	0	0	0	0	0	0	0
Ext_Lys_c_lf_cpsr_f	0.00063	0.00063	0.00063	0.00063	0.00063	0.00063	0.00063	0.00063	0.00063	0.00063	0.00063	0.00063	0.00063	0.00063
Ext_Met_c_lf_cpsr_f	1.5e-05	1.5e-05	1.5e-05	1.5e-05	1.5e-05	1.5e-05	1.5e-05	1.5e-05	1.5e-05	1.5e-05	1.5e-05	1.5e-05	1.5e-05	1.5e-05
Ext_Phe_c_lf_cpsr_f	0.000735	0.000735	0.000735	0.000735	0.000735	0.000735	0.000735	0.000735	0.000735	0.000735	0.000735	0.000735	0.000735	0.000735
Ext_Pro_c_lf_cpsr_f	0	0	0	0	6e-05	6e-05	2.15e-05	9e-05	9e-05	9e-05	9e-05	9e-05	9e-05	9e-05
Ext_Ser_c_lf_cpsr_f	0	0	0	0	0	0	0	0	0	0	0	0	0	0
Ext_Thr_c_lf_cpsr_f	0.007995	0.007995	0.007995	0.007995	0.007995	0.007995	0.007995	0.007444	0.007995	0.007995	0.007995	0.007995	0.007995	0.007995
Ext_Trp_c_lf_cpsr_f	0.0003	0.0003	0.0003	0.0003	0.0003	0.0003	0.0003	0.0003	0.0003	0.0003	0.0003	0.0003	0.0003	0.0003
Ext_Tyr_c_lf_cpsr_f	0.00363	0.00363	0.00363	0.00363	0.00363	0.00363	0.00363	0.00363	0.00363	0.00363	0.00363	0.00363	0.00363	0.00363
Ext_Val_c_lf_cpsr_f	0.0009	0.0009	0.0009	0.0009	0.0009	0.0009	0.0006	0	0	0	0	0	0	0
Ext_Suc_lf_cpsr_f	0.361457	0.355493	0.344022	0.33786	0.394608	0.360882	0.377178	0.381933	0.336575	0.336575	0.341099	0.341099	0.341099	0.341099
Tr_Asp_c_m_lf_f	0	0	0	0	0	0	0	0	0	0	0	0	0	0
Tr_Asp_c_m_st_f	0	0	0	0	0	0	0	0	0	0	0	0	0	0
Tr_Asp_c_m_rt_f	0	0	0	0	0	0	0	0	0	0	0	0	0	0
Xylose_lf	0.00282	0.00282	0.00282	0.00282	0.00282	0.00282	0.00282	0.00282	0.00282	0.00282	0.00282	0.00282	0.00282	0.00282
Lignin_1_lf_f	0	0	0	0	0	0	0	0	0	0	0	0	0	0
Lignin_2_lf_f	0.00144	0.00144	0.00144	0.00144	0.00144	0.00144	0.00144	0.00144	0.00144	0.00144	0.00144	0.00144	0.00144	0.00144
Lignin_3_lf	0	0	0	0	0	0	0	0	0	0	0	0	0	0
Lignin_4_lf_f	0	0	0	0	0	0	0	0	0	0	0	0	0	0
Lignin_5_lf_f	0	0	0	0	0	0	0	0	0	0	0	0	0	0
Lignin_6_lf	0.00104	0.00104	0.00104	0.00104	0.00104	0.00104	0.00104	0.00104	0.00104	0.00104	0.00104	0.00104	0.00104	0.00104
Lignin_7_lf	0	0	0	0	0	0	0	0	0	0	0	0	0	0
Lignin_8_lf_f	0.0004	0.0004	0.0004	0.0004	0.0004	0.0004	0.0004	0.0004	0.0004	0.0004	0.0004	0.0004	0.0004	0.0004
Lignin_9_lf_f	0	0	0	0	0	0	0	0	0	0	0	0	0	0
Lignin_10_lf_f	0.0004	0.0004	0.0004	0.0004	0.0004	0.0004	0.0004	0.0004	0.0004	0.0004	0.0004	0.0004	0.0004	0.0004
Lignin_11_lf_f	0	0	0	0	0	0	0	0	0	0	0	0	0	0
Lignin_12_lf_f	0	0	0	0	0	0	0	0	0	0	0	0	0	0
Lignin_13_lf	0	0	0	0	0	0	0	0	0	0	0	0	0	0
Lignin_14_lf_f	0	0	0	0	0	0	0	0	0	0	0	0	0	0
Lignin_15_lf_f	0	0	0	0	0	0	0	0	0	0	0	0	0	0
Lignin_16_lf_f	0	0	0	0	0	0	0	0	0	0	0	0	0	0
Lignin_17_lf_f	0	0	0	0	0	0	0	0	0	0	0	0	0	0
Lignin_18_lf_f	0.00048	0.00048	0.00048	0.00048	0.00048	0.00048	0.00048	0.00048	0.00048	0.00048	0.00048	0.00048	0.00048	0.00048
Lignin_19_lf	0.00048	0.00048	0.00048	0.00048	0.00048	0.00048	0.00048	0.00048	0.00048	0.00048	0.00048	0.00048	0.00048	0.00048
Lignin_20_lf_f	0	0	0	0	0	0	0	0	0	0	0	0	0	0
Lignin_21_lf_f	0.00104	0.00104	0.00104	0.00104	0.00104	0.00104	0.00104	0.00104	0.00104	0.00104	0.00104	0.00104	0.00104	0.00104
Lignin_22_lf_f	0.00056	0.00056	0.00056	0.00056	0.00056	0.00056	0.00056	0.00056	0.00056	0.00056	0.00056	0.00056	0.00056	0.00056
Lignin_23_lf_f	0	0	0	0	0	0	0	0	0	0	0	0	0	0
Lignin_24_lf_f	0.00056	0.00056	0.00056	0.00056	0.00056	0.00056	0.00056	0.00056	0.00056	0.00056	0.00056	0.00056	0.00056	0.00056
Lignin_25_lf	0	0	0	0	0	0	0	0	0	0	0	0	0	0
Lignin_26_lf	0.00056	0.00056	0.00056	0.00056	0.00056	0.00056	0.00056	0.00056	0.00056	0.00056	0.00056	0.00056	0.00056	0.00056
Lignin_27_lf_f	0.00056	0.00056	0.00056	0.00056	0.00056	0.00056	0.00056	0.00056	0.00056	0.00056	0.00056	0.00056	0.00056	0.00056
Lignin_28_lf	0.00056	0.00056	0.00056	0.00056	0.00056	0.00056	0.00056	0.00056	0.00056	0.00056	0.00056	0.00056	0.00056	0.00056
Fatty_acid_lf	0.0023	0.0023	0.0023	0.0023	0.0023	0.0023	0.0023	0.0023	0.0023	0.0023	0.0023	0.0023	0.0023	0.0023
Xylose_st	0.0036	0.0036	0.0036	0.0036	0.0036	0.0036	0.0036	0.0036	0.0036	0.0036	0.0036	0.0036	0.0036	0.0036
Lignin_1_st_f	0	0	0	0	0	0	0	0	0	0	0	0	0	0
Lignin_2_st_f	0.00249	0.00249	0.00249	0.00249	0.00249	0.00249	0.00249	0.00249	0.00249	0.00249	0.00249	0.00249	0.00249	0.00249
Lignin_3_st	0	0	0	0	0	0	0	0	0	0	0	0	0	0
Lignin_4_st_f	0	0	0	0	0	0	0	0	0	0	0	0	0	0
Lignin_5_st_f	0	0	0	0	0	0	0	0	0	0	0	0	0	0
Lignin_6_st	0.0018	0	0	0	0	0	0	0	0	0	0	0	0	0
Lignin_7_st	0	0.0018	0.0018	0.0018	0.0018	0.0018	0.0018	0.0018	0.0018	0.0018	0.0018	0.0018	0.0018	0.0018
Lignin_8_st_f	0.00069	0.00069	0.00069	0.00069	0.00069	0.00069	0.00069	0.00069	0.00069	0.00069	0.00069	0.00069	0.00069	0.00069
Lignin_9_st_f	0	0	0	0	0	0	0	0	0	0	0	0	0	0
Lignin_10_st_f	0.00069	0.00069	0.00069	0.00069	0.00069	0.00069	0.00069	0.00069	0.00069	0.00069	0.00069	0.00069	0.00069	0.00069
Lignin_11_st_f	0	0	0	0	0	0	0	0	0	0	0	0	0	0
Lignin_12_st_f	0	0	0	0	0	0	0	0	0	0	0	0	0	0
Lignin_13_st	0	0	0	0	0	0	0	0	0	0	0	0	0	0
Lignin_14_st_f	0	0	0	0	0	0	0	0	0	0	0	0	0	0
Lignin_15_st_f	0.00083	0	0	0	0	0	0	0	0	0	0	0	0	0
Lignin_16_st_f	0.00083	0	0	0	0	0	0	0	0	0	0	0	0	0
Lignin_17_st_f	0	0	0	0	0	0	0	0	0	0	0	0	0	0
Lignin_18_st_f	0	0.00083	0.00083	0.00083	0.00083	0.00083	0.00083	0.00083	0.00083	0.00083	0.00083	0.00083	0.00083	0.00083
Lignin_19_st	0.00083	0.00083	0.00083	0.00083	0.00083	0.00083	0.00083	0.00083	0.00083	0.00083	0.00083	0.00083	0.00083	0.00083
Lignin_20_st_f	0	0	0	0	0	0	0	0	0	0	0	0	0	0
Lignin_21_st_f	0.00097	0.0018	0.0018	0.0018	0.0018	0.0018	0.0018	0.0018	0.0018	0.0018	0.0018	0.0018	0.0018	0.0018
Lignin_22_st_f	0.00097	0.00097	0.00097	0.00097	0.00097	0.00097	0.00097	0.00097	0.00097	0.00097	0.00097	0.00097	0.00097	0.00097
Lignin_23_st_f	0	0	0	0	0	0	0	0	0	0	0	0	0	0
Lignin_24_st_f	0.00097	0.00097	0.00097	0.00097	0.00097	0.00097	0.00097	0.00097	0.00097	0.00097	0.00097	0.00097	0.00097	0.00097
Lignin_25_st	0	0	0	0	0	0	0	0	0	0	0	0	0	0
Lignin_26_st	0.00097	0.00097	0.00097	0.00097	0.00097	0.00097	0.00097	0.00097	0.00097	0.00097	0.00097	0.00097	0.00097	0.00097
Lignin_27_st_f	0.00097	0.00097	0.00097	0.00097	0.00097	0.00097	0.00097	0.00097	0.00097	0.00097	0.00097	0.00097	0.00097	0.00097
Lignin_28_st	0.00097	0.00097	0.00097	0.00097	0.00097	0.00097	0.00097	0.00097	0.00097	0.00097	0.00097	0.00097	0.00097	0.00097
Fatty_acid_st	0.0009	0.0009	0.0009	0.0009	0.0009	0.0009	0.0009	0.0009	0.0009	0.0009	0.0009	0.0009	0.0009	0.0009
Xylose_rt	0.00419	0.00419	0.00419	0.00419	0.00419	0.00419	0.00419	0.00419	0.00419	0.00419	0.00419	0.00419	0.00419	0.00419
Lignin_1_rt_f	0	0	0	0	0	0	0	0	0	0	0	0	0	0
Lignin_2_rt_f	0.00222	0.00222	0.00222	0.00222	0.00222	0.00222	0.00222	0.00222	0.00222	0.00222	0.00222	0.00222	0.00222	0.00222
Lignin_3_rt	0	0	0	0	0	0	0	0	0	0	0	0	0	0
Lignin_4_rt_f	0	0	0	0	0	0	0	0	0	0	0	0	0	0
Lignin_5_rt_f	0	0	0	0	0	0	0	0	0	0	0	0	0	0
Lignin_6_rt	0	0.0016	0.0016	0.0016	0.0016	0.0016	0.0016	0.0016	0.0016	0.0016	0.0016	0.0016	0.0016	0.0016
Lignin_7_rt	0.0016	0	0	0	0	0	0	0	0	0	0	0	0	0
Lignin_8_rt_f	0.00062	0.00062	0.00062	0.00062	0.00062	0.00062	0.00062	0.00062	0.00062	0.00062	0.00062	0.00062	0.00062	0.00062
Lignin_9_rt_f	0	0	0	0	0	0	0	0	0	0	0	0	0	0
Lignin_10_rt_f	0.00062	0.00062	0.00062	0.00062	0.00062	0.00062	0.00062	0.00062	0.00062	0.00062	0.00062	0.00062	0.00062	0.00062
Lignin_11_rt_f	0	0	0	0	0	0	0	0	0	0	0	0	0	0
Lignin_12_rt_f	0	0	0	0	0	0	0	0	0	0	0	0	0	0
Lignin_13_rt	0	0	0	0	0	0	0	0	0	0	0	0	0	0
Lignin_14_rt_f	0	0	0	0	0	0	0	0	0	0	0	0	0	0
Lignin_15_rt_f	0	0.00074	0.00074	0.00074	0.00074	0.00074	0.00074	0.00074	0.00074	0.00074	0.00074	0.00074	0.00074	0.00074
Lignin_16_rt_f	0	0.00074	0.00074	0.00074	0.00074	0.00074	0.00074	0.00074	0.00074	0.00074	0.00074	0.00074	0.00074	0.00074
Lignin_17_rt_f	0	0	0	0	0	0	0	0	0	0	0	0	0	0
Lignin_18_rt_f	0.00074	0	0	0	0	0	0	0	0	0	0	0	0	0
Lignin_19_rt	0.00074	0.00074	0.00074	0.00074	0.00074	0.00074	0.00074	0.00074	0.00074	0.00074	0.00074	0.00074	0.00074	0.00074
Lignin_20_rt_f	0	0	0	0	0	0	0	0	0	0	0	0	0	0
Lignin_21_rt_f	0.0016	0.00086	0.00086	0.00086	0.00086	0.00086	0.00086	0.00086	0.00086	0.00086	0.00086	0.00086	0.00086	0.00086
Lignin_22_rt_f	0.00086	0.00086	0.00086	0.00086	0.00086	0.00086	0.00086	0.00086	0.00086	0.00086	0.00086	0.00086	0.00086	0.00086
Lignin_23_rt_f	0	0	0	0	0	0	0	0	0	0	0	0	0	0
Lignin_24_rt_f	0.00086	0.00086	0.00086	0.00086	0.00086	0.00086	0.00086	0.00086	0.00086	0.00086	0.00086	0.00086	0.00086	0.00086
Lignin_25_rt	0	0	0	0	0	0	0	0	0	0	0	0	0	0
Lignin_26_rt	0.00086	0.00086	0.00086	0.00086	0.00086	0.00086	0.00086	0.00086	0.00086	0.00086	0.00086	0.00086	0.00086	0.00086
Lignin_27_rt_f	0.00086	0.00086	0.00086	0.00086	0.00086	0.00086	0.00086	0.00086	0.00086	0.00086	0.00086	0.00086	0.00086	0.00086
Lignin_28_rt	0.00086	0.00086	0.00086	0.00086	0.00086	0.00086	0.00086	0.00086	0.00086	0.00086	0.00086	0.00086	0.00086	0.00086
Fatty_acid_rt	0.0006	0.0006	0.0006	0.0006	0.0006	0.0006	0.0006	0.0006	0.0006	0.0006	0.0006	0.0006	0.0006	0.0006
Biomass_lf	0.01	0.01	0.01	0.01	0.01	0.01	0.01	0.01	0.01	0.01	0.01	0.01	0.01	0.01
Biomass_st	0.01	0.01	0.01	0.01	0.01	0.01	0.01	0.01	0.01	0.01	0.01	0.01	0.01	0.01
Biomass_rt	0.01	0.01	0.01	0.01	0.01	0.01	0.01	0.01	0.01	0.01	0.01	0.01	0.01	0.01
Cyto_Transaldolase_lf_f	0.19308	0.193417	0.20247	0.200906	0	0	0	0	0	0	0	0	0	0
Cyto_Transketolase1_lf_f	0.19308	0.193417	0.20247	0.200906	0	0	0	0	0	0	0	0	0	0
Cyto_Transketolase2_lf_f	0	0	0	0	0	0	0	0	0	0	0	0	0	0
G6PDH_c_lf_f	0.579241	0.580251	0.60741	0.602718	0.516401	0.518637	0	0	0	0	0	0	0	0
6PGL_c_lf_f	0.579241	0.580251	0.60741	0.602718	0.516401	0.518637	0	0	0	0	0	0	0	0
6PGDHNAD_c_lf	0.579241	0	0	0	0	0	0	0	0	0	0	0	0	0
6PGDHNADP_c_lf	0	0.580251	0.60741	0.602718	0.516401	0.518637	0	0	0	0	0	0	0	0
Cyto_pentose_isomerase_lf_f	0.19308	0.193417	0.20247	0.200906	0	0	0	0	0	0	0	0	0	0
Cyto_pentose_epimerase_lf_f	0.38616	0.386834	0.40494	0.401812	0.516401	0.518637	0	0	0	0	0	0	0	0
XPT_lf_f	0	0	0	0	0.516401	0.518637	0	0	0	0	0	0	0	0
Cyto_Transaldolase_st_f	0	0	0	0	0	0.00319983	0.001827	0.00113742	0.0169525	0.0233183	0	0	0	0
Cyto_Transketolase1_st	0	0	0	0	0	0.00319983	0.001827	0.00113742	0.0169525	0.0233183	0	0	0	0
Cyto_Transketolase2_st_f	0	0	0	0	0	0	0	0	0	0	0	0	0	0
G6PDH_c_st_f	0.0217839	0.0334624	0.0319125	0.0578477	0.058677	0.0816468	0.150249	0.101967	0.0699548	0.0699548	0	0	0	0
6PGL_c_st_f	0.0217839	0.0334624	0.0319125	0.0578477	0.058677	0.0816468	0.150249	0.101967	0.0699548	0.0699548	0	0	0	0
6PGDHNAD_c_st	0	0	0	0	0	0	0	0	0	0	0	0	0	0
6PGDHNADP_c_st	0.0217839	0.0334624	0.0319125	0.0578477	0.058677	0.0816468	0.150249	0.101967	0.0699548	0.0699548	0	0	0	0
Cyto_pentose_isomerase_st_f	0	0	0	0	0	0.00319983	0.001827	0.00113742	0.0169525	0.0233183	0	0	0	0
Cyto_pentose_epimerase_st_f	0.0217839	0.0334624	0.0319125	0.0578477	0.058677	0.078447	0.148422	0.100829	0.0530023	0.0466365	0	0	0	0
XPT_st_f	0.0217839	0.0334624	0.0319125	0.0578477	0.058677	0.0720473	0.144768	0.0985543	0.0190974	0	0	0	0	0
Cyto_Transaldolase_rt_f	0	0	0	0	0	0	0.0957081	0.160596	0.230229	0.230229	0.254359	0.254359	0.254359	0.254359
Cyto_Transketolase1_rt	0	0	0	0	0	0	0.0957081	0.160596	0.230229	0.230229	0.254359	0.254359	0.254359	0.254359
Cyto_Transketolase2_rt_f	0	0	0	0	0	0	0	0	0	0	0	0	0	0
G6PDH_c_rt_f	0.156228	0.143538	0.117929	0.0966861	0.177969	0.145826	0.465243	0.639305	0.684863	0.684863	0.757252	0.757252	0.757252	0.757252
6PGL_c_rt_f	0.156228	0.143538	0.117929	0.0966861	0.177969	0.145826	0.465243	0.639305	0.684863	0.684863	0.757252	0.757252	0.757252	0.757252
6PGDHNAD_c_rt	0	0	0	0	0	0	0	0.424068	0.684863	0.684863	0.757252	0.757252	0.757252	0.757252
6PGDHNADP_c_rt	0.156228	0.143538	0.117929	0.0966861	0.177969	0.145826	0.465243	0.215236	0	0	0	0	0	0
Cyto_pentose_isomerase_rt_f	0	0	0	0	0	0	0.0957081	0.160596	0.230229	0.230229	0.254359	0.254359	0.254359	0.254359
Cyto_pentose_epimerase_rt_f	0.156228	0.143538	0.117929	0.0966861	0.177969	0.145826	0.369535	0.478709	0.454634	0.454634	0.502893	0.502893	0.502893	0.502893
XPT_rt_f	0.156228	0.143538	0.117929	0.0966861	0.177969	0.145826	0.178119	0.157517	0	0	0	0	0	0
NT_RBC_h_lf	0.881141	0.881242	0.899726	0.899291	0.783395	0.848467	0.795333	0.840122	0.876383	0.833829	0.796058	0.770876	0.770876	0.770287
NT_PGAK_h_lf_f	0	0	0	0	0	0	0	0	0	0	0.0960944	0.00818592	0.00818592	0.00828413
NT_GAPDH1_h_lf	0	0	0	0	0	0	0	0	0	0	0.0960944	0	0	0
NT_TPI_h_lf_f	0	0	0	0	0	0	0	0	0	0	0	0	0	0
NT_FBPA_h_lf_f	0	0	0	0	0	0	0	0	0	0	0	0	0	0
NT_FBPase_h_lf	0	0	0	0	0	0	0	0	0	0	0	0	0	0
NT_FTK_h_lf_f	0.0682952	0.0682761	0.0664763	0.0665622	0.0761707	0.07069	0.0303204	0.0757315	0.297969	0.283785	0.271195	0.262801	0.262801	0.261688
NT_SBPA_h_lf	0	0	0	0	0	0	0	0	0	0	0	0	0	0
NT_SBPase_h_lf	0	0	0	0	0	0	0	0	0	0	0	0	0	0
NT_STK_h_lf_f	0.0682952	0.0682761	0.0664763	0.0665622	0.0761707	0.07069	0.0303204	0.0757315	0.291624	0.27744	0.26485	0.256456	0.256456	0.256718
NT_Ru5PE_h_lf_f	0.816585	0.816705	0.836989	0.836468	0.710964	0.781516	0.768751	0.768129	0.589594	0.561224	0.536044	0.519256	0.519256	0.518405
NT_R5PI_h_lf_f	0.0663452	0.0663261	0.0645263	0.0646122	0.0742207	0.06874	0.0283704	0.0737815	0.288578	0.274393	0.261803	0.253409	0.253409	0.253671
NT_Ru5PK_h_lf	0.88293	0.883031	0.901515	0.90108	0.785184	0.850256	0.797122	0.841911	0.878172	0.835618	0.797847	0.772665	0.772665	0.772076
NT_PGI_h_lf_f	0	0	0	0	0	0	0	0	0	0	0	0	0	0
NT_PGM_h_lf_f	0	0	0	0	0	0	0	0	0	0	0	0	0	0
NT_AGPase_h_lf	0	0	0	0	0	0	0	0	0	0	0	0	0	0
NT_StS_h1_lf	0	0	0	0	0	0	0	0	0	0	0	0	0	0
NT_StS_h2_lf	0	0	0	0	0	0	0	0	0	0	0	0	0	0
NT_StS_h3_lf	0	0	0	0	0	0	0	0	0	0	0	0	0	0
NT_bAMY1_h_lf	0.0960703	0.0960463	0.0937966	0.093904	0.106515	0.0996637	0.11009	0.107403	0.185046	0.181115	0.175336	0.175547	0.175547	0.175452
NT_bAMY2_h_lf	0	0	0	0	0	0	0	0	0	0	0	0	0	0
NT_DPE11_h_lf	0.0960703	0.0960463	0.0937966	0.093904	0.106515	0.0996637	0.11009	0.107403	0.185046	0.181115	0.175336	0.175547	0.175547	0.175452
NT_DPE12_h_lf	0	0	0	0	0	0	0	0	0	0	0	0	0	0
NT_DPE13_h_lf	0.0960703	0.0960463	0.0937966	0.093904	0.106515	0.0996637	0.11009	0.107403	0.185046	0.181115	0.175336	0.175547	0.175547	0.175452
NT_DPE2_c_lf	0	0	0	0	0	0	0	0	0	0	0	0	0	0
NT_HEXK_c_lf	0.191081	0.191033	0.186533	0.186748	0.211969	0.198267	0.219119	0.213747	0.927007	0.894776	0.868586	0.874437	0.874437	0.873663
NT_StP1_h_lf	0	0	0	0	0	0	0	0	0	0	0	0	0	0
NT_StP21_c_lf	0	0	0	0	0	0	0	0	0	0	0	0	0	0
NT_TPI_c_lf_f	0	0	0	0	0	0	0	0	0	0	0	0	0	0
NT_FBPA_c_lf_f	0	0	0	0	0	0	0	0	0	0	0	0	0	0
NT_FBPase_c_lf	0	0	0	0	0	0	0	0	0	0	0	0	0	0
NT_F6PK2_c_lf	0	0	0	0	0	0	0	0	0	0	0	0	0	0
NT_F26BPPh_c_lf_f	0	0	0	0	0	0	0	0	0	0	0	0	0	0
NT_PGI_c_lf_f	0	0	0	0	0	0	0	0	0	0	0	0	0	0
NT_PGM_c_lf_f	0	0	0	0	0	0	0	0	0	0	0	0	0	0
NT_UGPase_c_lf_f	0	0	0	0	0	0	0	0	0	0	0	0	0	0
NT_S6PS_c_lf	0	0	0	0	0	0	0	0	0	0	0	0	0	0
NT_S6PPh_c_lf	0	0	0	0	0	0	0	0	0	0	0	0	0	0
NT_SucS_c_lf_f	0.012111	0.012111	0.012111	0.012111	0.012111	0.012111	0.012111	0.012111	0.012111	0.012111	0.012111	0.012111	0.012111	0.012111
NT_FrcFD_c_lf	0	0	0	0	0	0	0	0	0.557976	0.533606	0.518974	0.524403	0.524403	0.523818
NT_FrcK_c_lf	0.861888	0.861962	0.871348	0.871019	0.81491	0.844779	0.816627	1.00036	0.569027	0.544657	0.530025	0.535454	0.535454	0.534869
NT_TPS_c_lf	0	0	0	0	0	0	0	0	0	0	0	0	0	0
NT_TPP_c_lf	0	0	0	0	0	0	0	0	0	0	0	0	0	0
NT_CeS_c1_lf	0.00305	0.00305	0.00305	0.00305	0.00305	0.00305	0.00305	0.00305	0.00305	0.00305	0.00305	0.00305	0.00305	0.00305
NT_CeS_c2_lf	0.00305	0.00305	0.00305	0.00305	0.00305	0.00305	0.00305	0.00305	0.00305	0.00305	0.00305	0.00305	0.00305	0.00305
NT_CeS_c3_lf	0.00305	0.00305	0.00305	0.00305	0.00305	0.00305	0.00305	0.00305	0.00305	0.00305	0.00305	0.00305	0.00305	0.00305
NT_MalDH1_c_lf_f	0	0	0	0	0	0	0	0	0	0	0	0	0	0
NT_PEPC1_c_lf	0	0	0	0	0	0	0	0	0	0	0	0	0	0
NT_PEPC2_c_lf_f	0	0	0	0	0	0	0	0	0	0	0	0	0	0
NT_Enol_c_lf_f	0	0	0	0	0	0	0	0	0	0	0	0	0	0
NT_PGAM_c_lf_f	0	0	0	0	0	0	0	0	0	0	0	0	0	0
NT_PGAK_c_lf_f	0	0	0	0	0	0	0	0	0	0	0	0	0	0
NT_GAPDH2_c_lf_f	0.590452	0.590336	0.569303	0.569797	0.698784	0.622664	0.654431	0.972948	1.36119	1.47356	1.55097	1.52759	1.52759	1.52778
NT_GAPDH3_c_lf	0	0	0	0	0	0	0	0	0	0	0	0	0	0
NT_F6PK1_c_lf	0.405375	0.405344	0.398808	0.39894	0.439313	0.414838	0.419328	0.583482	0.670746	0.868502	0.852861	0.880927	0.880927	0.88042
NT_F6PK1_h_lf	0.0546311	0.0546215	0.0537216	0.0537646	0.0597688	0.0570285	0.0378029	0.0624251	0.225987	0	0	0	0	0
NT_GAPDH2_h_lf_f	0.040967	0.040967	0.040967	0.040967	0.043367	0.043367	0.0452853	0.0491187	0.154655	0	0	0	0	0
NT_PGAM_h_lf_f	0.956856	0.956948	0.974532	0.97414	0.866648	0.92898	0.855253	0.939848	1.33864	1.22567	1.41119	1.43749	1.43749	1.43837
NT_Enol_h_lf_f	0.956856	0.956948	0.974532	0.97414	0.866648	0.92898	0.855253	0.939848	1.33864	1.22567	1.41119	1.43749	1.43749	1.43837
NT_PyrK_c_lf	1.43863	1.43863	1.43698	1.437	1.44408	1.43577	1.43692	1.41688	1.23988	1.26848	1.08374	1.11364	1.11364	1.11158
NT_PyrK_h_lf	0.938778	0.93887	0.956454	0.956062	0.84617	0.908502	0.836242	0.917986	1.2654	1.15224	1.31232	1.31075	1.31075	1.313
NT_PyrDH1_m_lf	2.94265	2.94258	2.93047	2.93075	3.01033	2.96954	2.94646	2.96307	3.03714	3.10761	3.19176	3.18051	3.18051	3.18081
NT_PyrDH2_m_lf	2.94265	2.94258	2.93047	2.93075	3.01033	2.96954	2.94646	2.96307	3.03714	3.10761	3.19176	3.18051	3.18051	3.18081
NT_DHLAcT_m_lf	2.94265	2.94258	2.93047	2.93075	3.01033	2.96954	2.94646	2.96307	3.03714	3.10761	3.19176	3.18051	3.18051	3.18081
NT_DHLDH2_m_lf	2.94265	2.94258	2.93047	2.93075	3.01033	2.96954	2.94646	2.96307	3.03714	3.10761	3.19176	3.18051	3.18051	3.18081
NT_CitS_m_lf	2.94265	2.94258	2.93047	2.93075	3.01033	2.96954	2.94646	2.96307	3.03714	3.10761	3.19176	3.18051	3.18051	3.18081
NT_cACNDHA_m_lf	0	0	0	0	0	0	0	0	0	0	0	0	0	0
NT_cACNHA_m_lf	0	0	0	0	2.94639	2.96837	2.94529	2.96264	3.03597	3.10644	3.19059	3.17934	3.17934	3.17964
NT_iCitDHNAD_m_lf	0	0	0	0	0	0	0	0	0	0	0	0	0	0
NT_KGDH_m_lf	0	0	0	0	0	0	0	0	0	0	0	0	0	0
NT_DHLST_m_lf	0	0	0	0	0	0	0	0	0	0	0	0	0	0
NT_SCACoAL_m_lf	0	0	0	0	0	0	0	0	0	0	0	0	0	0
NT_cplx2_m_lf	0.0489588	0.0489973	0.0560085	0.0558435	2.93205	2.96604	2.94297	2.95651	3.067	3.13765	3.24723	3.26387	3.26387	3.26554
NT_FumHA_m_lf	0.0489588	0.0489973	0.0560085	0.0558435	2.93205	2.96604	2.94297	2.95651	3.067	3.13765	3.24723	3.26387	3.26387	3.26554
NT_MalDH1_m_lf_f	3.58821	3.58806	3.56193	3.56255	6.64962	6.5667	6.7925	6.55213	6.81824	7.11492	7.50651	7.55844	7.55844	7.56188
NT_cplx1_m_lf	7.12504	7.12472	7.06544	7.06684	13.28	13.0888	13.3131	13.0472	13.326	13.7634	14.2979	14.3338	14.3338	14.3392
NT_cplx3_m_lf	7.17416	7.17388	7.12161	7.12284	16.2122	16.055	16.2563	16.0039	16.3932	16.9012	17.5453	17.5979	17.5979	17.6049
NT_cplx4_m_lf	3.58708	3.58694	3.56081	3.56142	8.10609	8.02748	8.12813	8.00194	8.19658	8.45062	8.77263	8.79893	8.79893	8.80247
NT_cplx5_m_lf_f	17.8863	17.8855	17.7479	17.7511	37.5982	37.1712	37.6975	37.053	37.9157	39.1153	40.6158	40.7306	40.7306	40.7467
NT_RBO_h_lf	0.001789	0.001789	0.001789	0.001789	0.001789	0.001789	0.001789	0.001789	0.001789	0.001789	0.001789	0.001789	0.001789	0.001789
NT_PGP_h_lf	0.001789	0.001789	0.001789	0.001789	0.001789	0.001789	0.001789	0.001789	0.001789	0.001789	0.001789	0.001789	0.001789	0.001789
NT_GCAO_p_lf	0	0	0	0	0	0	0	0	0	0	0	0	0	0
NT_CAT_p_lf	0	0	0	0	0	0	0	0	0	0	0	0	0	0
NT_GGAT_p_lf	0	0	0	0	0	0	0	0	0	0	0	0	0	0
NT_GlyDH_m_lf	0	0	0	0	0	0	0	0	0	0	0	0	0	0
NT_AMT_m_lf	0	0	0	0	0	0	0	0	0	0	0	0	0	0
NT_DHLDH1_m_lf	0	0	0	0	0	0	0	0	0	0	0	0	0	0
NT_GlyHMT_m_lf_f	0	0	0	0	0	0	0	0	0	0	0	0	0	0
NT_SGAT_p_lf	0	0	0	0	0	0	0	0	0	0	0	0	0	0
NT_GCEADH_p_lf	0	0	0	0	0	0	0	0	0	0	0	0	0	0
NT_MalDH1_p_lf_f	0	0	0	0	0	0	0	0	0	0	0	0	0	0
NT_GCEAK_h_lf	0	0	0	0	0	0	0	0	0	0	0	0	0	0
NT_G6PDH_h_lf	0	0	0	0	0	0	0	0	0	0	0	0	0	0
NT_6PGL_h_lf	0	0	0	0	0	0	0	0	0	0	0	0	0	0
NT_6PGDHNAD_h_lf_f	0	0	0	0	0	0	0	0	0	0	0	0	0	0
NT_6PGDHNADP_h_lf_f	0.0178	0.0178	0.0178	0.0178	0.0202	0.0202	0.0198283	0.021745	0.0541025	0	0	0	0	0
NT_TA_h_lf_f	0	0	0	0	0	0	0	0	0	0	0	0	0	0
NT_DAHPS_h_lf	0	0	0	0	0	0	0	0	0.006345	0.006345	0.006345	0.006345	0.006345	0.00497
NT_DHQS_h_lf	0	0	0	0	0	0	0	0	0.006345	0.006345	0.006345	0.006345	0.006345	0.00497
NT_DHQDH_h_lf	0	0	0	0	0	0	0	0	0.006345	0.006345	0.006345	0.006345	0.006345	0.00497
NT_SADH_h_lf	0	0	0	0	0	0	0	0	0.006345	0.006345	0.006345	0.006345	0.006345	0.00497
NT_SAK_h_lf	0	0	0	0	0	0	0	0	0.006345	0.006345	0.006345	0.006345	0.006345	0.00497
NT_EPSPS_h_lf	0	0	0	0	0	0	0	0	0.006345	0.006345	0.006345	0.006345	0.006345	0.00497
NT_CHRS_h_lf	0	0	0	0	0	0	0	0	0.006345	0.006345	0.006345	0.006345	0.006345	0.00497
NT_R5PDPK_h_lf	0.00195	0.00195	0.00195	0.00195	0.00195	0.00195	0.00195	0.00195	0.0030465	0.0030465	0.0030465	0.0030465	0.0030465	0.0030465
NT_PyrPiDK_h_lf_f	0	0	0	0	0	0	0	0	0	0	0	0	0	0
NT_MalDH2NADP_c_lf	0	0	0	0	0	0	0	0	0	0	0	0	0	0
NT_MalDH2NADP_h_lf	0	0	0	0	0	0	0	0	0	0.154838	0.276371	0.216341	0.216341	0.215064
NT_MalDH1_h_lf_f	0.003739	0.003739	0.003739	0.003739	0.003739	0.003739	0.004934	0.007784	0.11184	0.112207	0.163083	0.21884	0.21884	0.22159
NT_MalDH3_c_lf	0	0	0	0	2.81658	2.85725	3.05961	2.8487	3.00255	3.0732	3.1955	3.21461	3.21461	3.21628
NT_MalDH3_h_lf	0	0	0	0	0	0	0	0	0	0	0	0	0	0
NT_MalDH3_m_lf	0	0	0	0	0	0	0	0	0	0	0	0	0	0
NT_CitS_c_lf	0	0	0	0	0	0	0	0	0	0	0	0	0	0
NT_CitS_h_lf	0	0	0	0	0	0	0	0	0.0371509	0.0373346	0.0627727	0.0906512	0.0906512	0.0920262
NT_cACNDHA_c_lf	0	0	0	0	2.94639	2.96837	2.94529	2.96264	3.03597	3.10644	3.19059	3.17934	3.17934	3.17964
NT_cACNDHA_h_lf	0	0	0	0	0	0	0	0	0.0371509	0.0373346	0.0627727	0.0906512	0.0906512	0.0920262
NT_cACNHA_c_lf	0	0	0	0	0	0	0	0	0	0	0	0	0	0
NT_cACNHA_h_lf	0	0	0	0	0	0	0	0	0.0371509	0.0373346	0.0627727	0.0906512	0.0906512	0.0920262
NT_iCitDHNAD_c_lf	0	0	0	0	0	0	0	0	0	0	0	0	0	0
NT_iCitDHNADP_c_lf	0	0	0	0	2.94639	2.96837	2.94529	2.96264	3.03597	3.10644	3.19059	3.17934	3.17934	3.17964
NT_iCitDHNADP_h_lf	0	0	0	0	0	0	0	0	0.0371509	0.0373346	0.0627727	0.0906512	0.0906512	0.0920262
NT_iCitDHNADP_m_lf	0	0	0	0	0	0	0	0	0	0	0	0	0	0
NT_iCitL_c_lf	0	0	0	0	0	0	0	0	0	0	0	0	0	0
NT_MalS_c_lf	0	0	0	0	0	0	0	0	0	0	0	0	0	0
NT_ATPCitL_c_lf	0	0	0	0	0	0	0	0	0	0	0	0	0	0
NT_ACoAS_h_lf	0.0184	0.0184	0.0184	0.0184	0.0208	0.0208	0.0193333	0.0193333	0.0564843	0.056668	0.0821061	0.109985	0.109985	0.11136
NT_ACoAC_h_lf	0.0161	0.0161	0.0161	0.0161	0.0161	0.0161	0.0161	0.0161	0.0161	0.0161	0.0161	0.0161	0.0161	0.0161
NT_ACPM_h_lf	0.0161	0.0161	0.0161	0.0161	0.0161	0.0161	0.0161	0.0161	0.0161	0.0161	0.0161	0.0161	0.0161	0.0161
NT_PPiase_h_lf	0.002111	0.002111	0.002111	0.002111	0.002111	0.002111	0.002111	0.002111	0.002111	0.002111	0.002111	0.002111	0.002111	0.002111
NT_PPIase_c_lf	0	0	0	0	0	0	0	0	0	0	0	0	0	0
NT_PPIF6PK_c_lf_f	0.003183	0.003183	0.003183	0.003183	0.003183	0.003183	0.00576967	0.00576967	0.009848	0.009848	0.009848	0.009848	0.009848	0.009848
NT_ForDH_h_lf_f	0.003578	0.003578	0.003578	0.003578	0.003578	0.003578	0.003578	0.003578	0.0040245	0.0040245	0.0040245	0.0040245	0.0040245	0.0040245
NT_ForTHFL_h_lf	0.003578	0.003578	0.003578	0.003578	0.003578	0.003578	0.003578	0.003578	0.0040245	0.0040245	0.0040245	0.0040245	0.0040245	0.0040245
NT_DHFR_c_lf	2e-05	2e-05	2e-05	2e-05	2e-05	2e-05	2e-05	2e-05	2e-05	2e-05	2e-05	2e-05	2e-05	2e-05
NT_TRXR_c_lf	6.6e-05	6.6e-05	6.6e-05	6.6e-05	6.6e-05	6.6e-05	6.6e-05	6.6e-05	6.6e-05	6.6e-05	6.6e-05	6.6e-05	6.6e-05	6.6e-05
NT_ADNK_c_lf	0	0	0	0	0	0	0	0	0	0	0	0	0	0
NT_ADNN_c_lf	0	0	0	0	0	0	0	0	0	0	0	0	0	0
NT_ADPRPPT_c_lf	0	0	0	0	0	0	0	0	0	0	0	0	0	0
NT_RibK_h_lf	0	0	0	0	0	0	0	0	0	0	0	0	0	0
NT_NO3R1_c_lf	0.0809065	0.0808681	0.0738569	0.0740218	0	0	0	0	0	0	0	0	0	0
NT_NO3R2_c_lf_f	0	0	0	0	0	0	0	0	0	0	0	0	0	0
NT_NO2R_h_lf	0	0	0	0	0	0	0	0	0	0	0	0	0	0
NT_ATPSL_h_lf	0	0	0	0	0	0	0	0	0	0	0	0	0	0
NT_APSR_h_lf	0	0	0	0	0	0	0	0	0	0	0	0	0	0
NT_GSSGR_h_lf	0	0	0	0	0	0	0	0	0	0	0	0	0	0
NT_SO3R_h_lf	0	0	0	0	0	0	0	0	0	0	0	0	0	0
NT_HCO3DHA_c_lf	0	0	0	0	0	0	0	0.347374	0.691223	0.648209	0.553203	0.511161	0.511161	0.51126
NT_HCO3DHA_h_lf	0.016261	0.016261	0.016261	0.016261	0.016261	0.016261	0.016261	0.019111	0.019111	0.019111	0.019111	0.019111	0.019111	0.019111
NT_AlaTA_h_lf_f	0	0	0	0	0	0	0	0	0	0	0	0	0	0
NT_AlaTA_m_lf_f	0	0	0	0	0	0	0	0	0	0	0	0	0	0
NT_AlaTA_p_lf_f	0	0	0	0	0	0	0	0	0	0	0	0	0	0
NT_AGluK_lf	0	0	0	0	0	0	0	0.00285	0.00285	0.00285	0.00285	0.00285	0.00285	0.00285
NT_AGluPR_h_lf	0	0	0	0	0	0	0	0.00285	0.00285	0.00285	0.00285	0.00285	0.00285	0.00285
NT_AOrnTA_h_lf	0	0	0	0	0	0	0	0.00285	0.00285	0.00285	0.00285	0.00285	0.00285	0.00285
NT_AOrnAGluAcT_h_lf	0	0	0	0	0	0	0	0.00285	0.00285	0.00285	0.00285	0.00285	0.00285	0.00285
NT_CBPS_h_lf	0.000161	0.000161	0.000161	0.000161	0.000161	0.000161	0.000161	0.003011	0.003011	0.003011	0.003011	0.003011	0.003011	0.003011
NT_OrnCMT_h_lf_f	0	0	0	0	0	0	0	0.00285	0.00285	0.00285	0.00285	0.00285	0.00285	0.00285
NT_ArgSCAS_h_lf	0	0	0	0	0	0	0	0.00285	0.00285	0.00285	0.00285	0.00285	0.00285	0.00285
NT_ArgSCAL_h_lf	0	0	0	0	0	0	0	0.00285	0.00285	0.00285	0.00285	0.00285	0.00285	0.00285
NT_FumHA_c_lf	2.95798	3.01086	2.99174	2.99219	0.016502	0.016502	0.016502	0.016502	0.016502	0.016502	0.016502	0.016502	0.016502	0.016502
NT_AsnS_c_lf	0	0	0	0	0	0	0.00258667	0.00258667	0.006665	0.006665	0.006665	0.006665	0.006665	0.006665
NT_AspAT_c_lf_f	0.0645805	0.0645421	0.0575309	0.0576958	0	0	0	0	0	0	0	0	0	0
NT_AspAT_h_lf_f	0.003739	0.003739	0.003739	0.003739	0.003739	0.003739	0.004934	0.007784	0.0746889	0.0748726	0.100311	0.128189	0.128189	0.129564
NT_AspAT_m_lf_f	0.0489588	0.0489973	0.0560085	0.0558435	0.0991431	0.628794	0.900741	0.0914793	0.745122	0.0481218	0.0354028	0.0833546	0.0329302	0.0329302
NT_AspAT_p_lf_f	0	0	0	0	0	0	0	0	0	0	0	0	0	0
NT_Asnase_c_lf	0	0	0	0	0	0	0	0	0	0	0	0	0	0
NT_SerAcT_c_lf	0	0	0	0	0	0	0	0	0	0	0	0	0	0
NT_SerAcT_h_lf	0	0	0	0	0	0	0	0	0	0	0	0	0	0
NT_SerAcT_m_lf	0	0	0	0	0	0	0	0	0	0	0	0	0	0
NT_CysS_c_lf	0	0	0	0	0	0	0	0	0	0	0	0	0	0
NT_CysS_h_lf	0	0	0	0	0	0	0	0	0	0	0	0	0	0
NT_CysS_m_lf	0	0	0	0	0	0	0	0	0	0	0	0	0	0
NT_GluSNADP_h_lf_f	0	0	0	0	0	0	0	0	0	0.100736	0.0328987	0.162238	0.162238	0.162337
NT_GluDH3NADP_c_lf_f	0	0	0	0	0	0	0	0	0	0	0.0212433	0.0515944	0.0515944	0.0529694
NT_Glnase_c_lf	0	0	0	0	0	0	0	0	0	0	0	0	0	0
NT_GluSNAD_h_lf	0.007228	0.007228	0.007228	0.007228	0.009628	0.009628	0.0104513	0.015218	0.12709	0.026722	0.145435	0.0718526	0.0718526	0.0731294
NT_GluSFd_h_lf	0	0	0	0	0	0	0	0	0	0	0	0	0	0
NT_GluDH1NAD_m_lf	0	0	0	0	0	0	0	0	0	0	0	0	0	0
NT_GluDH1NADP_m_lf_f	0	0	0	0	0	0	0	0	0	0	0	0	0	0
NT_GluDH2NAD_m_lf	0.545233	0.545079	0	0.517694	0.687983	0.586489	0.631214	0.575496	0.40362	0	0.352376	0.331019	0.331019	0.331019
NT_GluDC_c_lf	0.0489588	0.0489973	0.0560085	0.0558435	2.93205	2.96604	2.94297	2.95651	3.067	3.13765	3.24723	3.26387	3.26387	3.26554
NT_GABATA1_m_lf_f	0	0	0	0	0	0	0	0	0	0	0	0	0	0
NT_GABATA2_m_lf	0.0489588	0.0489973	0.0560085	0.0558435	2.93205	2.96604	2.94297	2.95651	3.067	3.13765	3.24723	3.26387	3.26387	3.26554
NT_SCASeADH_m_lf	0.0489588	0.0489973	0.0560085	0.0558435	2.93205	2.96604	2.94297	2.95651	3.067	3.13765	3.24723	3.26387	3.26387	3.26554
NT_GlnS_c_lf	0.476553	0.476437	0.455404	0.455898	0.582485	0.506365	0.536912	0.492871	0.326772	0.326589	0.275712	0.242889	0.242889	0.242889
NT_GlnS_h_lf	0.010967	0.010967	0.010967	0.010967	0.013367	0.013367	0.0141903	0.021807	0.134776	0.135143	0.186019	0.241776	0.241776	0.243151
NT_GlnS_m_lf	0	0	0	0	0	0	0	0	0	0	0	0	0	0
NT_ThrA_c_lf	0.0184	0.0184	0.0184	0.0184	0.0208	0.0208	0.0193333	0.0193333	0.0564843	0.056668	0.0821061	0.109985	0.109985	0.11136
NT_ACDOxRed_c_lf	0.0184	0.0184	0.0184	0.0184	0.0208	0.0208	0.0193333	0.0193333	0.0564843	0.056668	0.0821061	0.109985	0.109985	0.11136
NT_GCAO_h_lf	0.001789	0.001789	0.001789	0.001789	0.001789	0.001789	0.001789	0.001789	0.001789	0.001789	0.001789	0.001789	0.001789	0.001789
NT_CAT_h_lf	0.0008945	0.0008945	0.0008945	0.0008945	0.0008945	0.0008945	0.0008945	0.0008945	0.0008945	0.0008945	0.0008945	0.0008945	0.0008945	0.0008945
NT_SGAT_h_lf	0	0	0	0	0	0	0	0	0	0	0	0	0	0
NT_GCEADH_h_lf	0	0	0	0	0	0	0	0	0	0	0	0	0	0
NT_GGAT_h_lf	0.001789	0.001789	0.001789	0.001789	0.001789	0.001789	0.001789	0.001789	0.001789	0.001789	0.001789	0.001789	0.001789	0.001789
NT_ATPPRT_h_lf	0	0	0	0	0	0	0	0	0.0004465	0.0004465	0.0004465	0.0004465	0.0004465	0.0004465
NT_PrATPDP_h_lf	0	0	0	0	0	0	0	0	0.0004465	0.0004465	0.0004465	0.0004465	0.0004465	0.0004465
NT_PrAMPCy_h_lf	0	0	0	0	0	0	0	0	0.0004465	0.0004465	0.0004465	0.0004465	0.0004465	0.0004465
NT_PAICARPI_h_lf	0	0	0	0	0	0	0	0	0.0004465	0.0004465	0.0004465	0.0004465	0.0004465	0.0004465
NT_IGPS_h_lf	0	0	0	0	0	0	0	0	0.0004465	0.0004465	0.0004465	0.0004465	0.0004465	0.0004465
NT_IGPDA_h_lf	0	0	0	0	0	0	0	0	0.0004465	0.0004465	0.0004465	0.0004465	0.0004465	0.0004465
NT_HisolPTA_h_lf	0	0	0	0	0	0	0	0	0.0004465	0.0004465	0.0004465	0.0004465	0.0004465	0.0004465
NT_HisolPP_h_lf	0	0	0	0	0	0	0	0	0.0004465	0.0004465	0.0004465	0.0004465	0.0004465	0.0004465
NT_HisolPDH_h_lf	0	0	0	0	0	0	0	0	0.0004465	0.0004465	0.0004465	0.0004465	0.0004465	0.0004465
NT_HisalPDH_h_lf	0	0	0	0	0	0	0	0	0.0004465	0.0004465	0.0004465	0.0004465	0.0004465	0.0004465
NT_ThrDA_h_lf	0	0	0	0	0	0	0	0	0.001025	0.001025	0.001025	0.001025	0.001025	0.001025
NT_ALS1_h_lf	0.0017	0.0017	0.0017	0.0017	0.0041	0.0041	0.00253333	0.0016	0.002625	0.002625	0.002625	0.002625	0.002625	0.002625
NT_ALS2_h_lf	0	0	0	0	0	0	0	0	0.001025	0.001025	0.001025	0.001025	0.001025	0.001025
NT_KARI1_h_lf_f	0	0	0	0	0	0	0	0	0.001025	0.001025	0.001025	0.001025	0.001025	0.001025
NT_KARI2_h_lf	0	0	0	0	0	0	0	0	0.001025	0.001025	0.001025	0.001025	0.001025	0.001025
NT_DHADA1_h_lf	0	0	0	0	0	0	0	0	0.001025	0.001025	0.001025	0.001025	0.001025	0.001025
NT_BAATA1_h_lf_f	0	0	0	0	0	0	0	0	0.001025	0.001025	0.001025	0.001025	0.001025	0.001025
NT_ALS3_h_lf	0.0017	0.0017	0.0017	0.0017	0.0041	0.0041	0.00253333	0.0016	0.0016	0.0016	0.0016	0.0016	0.0016	0.0016
NT_KARI3_h_lf_f	0.0017	0.0017	0.0017	0.0017	0.0041	0.0041	0.00253333	0.0016	0.0016	0.0016	0.0016	0.0016	0.0016	0.0016
NT_KARI4_h_lf	0.0017	0.0017	0.0017	0.0017	0.0041	0.0041	0.00253333	0.0016	0.0016	0.0016	0.0016	0.0016	0.0016	0.0016
NT_DHADA2_h_lf	0.0017	0.0017	0.0017	0.0017	0.0041	0.0041	0.00253333	0.0016	0.0016	0.0016	0.0016	0.0016	0.0016	0.0016
NT_2IPMS_h_lf	0	0	0	0	0.0024	0.0024	0.000933333	0.000933333	0.000933333	0.000933333	0.000933333	0.000933333	0.000933333	0.000933333
NT_3IPMDA1_h_lf	0	0	0	0	0.0024	0.0024	0.000933333	0.000933333	0.000933333	0.000933333	0.000933333	0.000933333	0.000933333	0.000933333
NT_3IPMDA2_h_lf	0	0	0	0	0.0024	0.0024	0.000933333	0.000933333	0.000933333	0.000933333	0.000933333	0.000933333	0.000933333	0.000933333
NT_3IPMDH_h_lf	0	0	0	0	0.0024	0.0024	0.000933333	0.000933333	0.000933333	0.000933333	0.000933333	0.000933333	0.000933333	0.000933333
NT_IPODC_h_lf	0	0	0	0	0.0024	0.0024	0.000933333	0.000933333	0.000933333	0.000933333	0.000933333	0.000933333	0.000933333	0.000933333
NT_BAATA2_h_lf_f	0	0	0	0	0.0024	0.0024	0.000933333	0.000933333	0.000933333	0.000933333	0.000933333	0.000933333	0.000933333	0.000933333
NT_AspK_h_lf	0	0	0	0	0	0	0.001195	0.001195	0.0676534	0.0678371	0.0932752	0.121154	0.121154	0.122529
NT_Asp-SeADH_h_lf	0	0	0	0	0	0	0.001195	0.001195	0.0676534	0.0678371	0.0932752	0.121154	0.121154	0.122529
NT_DHDS_h_lf	0	0	0	0	0	0	0.001195	0.001195	0.001195	0.001195	0.001195	0.001195	0.001195	0.001195
NT_DHDRNAD_h_lf	0	0	0	0	0	0	0.001195	0.001195	0.001195	0.001195	0	0.001195	0.001195	0.001195
NT_DHDRNADP_h_lf	0	0	0	0	0	0	0	0	0	0	0.001195	0	0	0
NT_DAPAT_h_lf	0	0	0	0	0	0	0.001195	0.001195	0.001195	0.001195	0.001195	0.001195	0.001195	0.001195
NT_DAPE_h_lf	0	0	0	0	0	0	0.001195	0.001195	0.001195	0.001195	0.001195	0.001195	0.001195	0.001195
NT_DAPDC_h_lf	0	0	0	0	0	0	0.001195	0.001195	0.001195	0.001195	0.001195	0.001195	0.001195	0.001195
NT_HSerDHNADP_h_lf	0	0	0	0	0	0	0	0	0	0	0.0920802	0	0	0
NT_HSerDHNAD_h_lf	0	0	0	0	0	0	0	0	0.0664584	0.0666421	0	0.119959	0.119959	0.121334
NT_HSerK_h_lf	0	0	0	0	0	0	0	0	0.0664584	0.0666421	0.0920802	0.119959	0.119959	0.121334
NT_CTHS_h_lf	0	0	0	0	0	0	0	0	0	0	0	0	0	0
NT_CTHL_h_lf	0	0	0	0	0	0	0	0	0	0	0	0	0	0
NT_5M-THFOR_c_lf	0.0016	0.0016	0.0016	0.0016	0.0016	0.0016	0.0016	0.0016	0.0016	0.0016	0.0016	0.0016	0.0016	0.0016
NT_MetS_c_lf	0.0016	0.0016	0.0016	0.0016	0.0016	0.0016	0.0016	0.0016	0.0016	0.0016	0.0016	0.0016	0.0016	0.0016
NT_GlyHMT_c_lf_f	0	0	0	0	0	0	0	0	0	0	0	0	0	0
NT_MetAdT_h_lf	0.0016	0.0016	0.0016	0.0016	0.0016	0.0016	0.0016	0.0016	0.0016	0.0016	0.0016	0.0016	0.0016	0.0016
NT_HCysMT_c_lf	0	0	0	0	0	0	0	0	0	0	0	0	0	0
NT_Cysase_c_lf_f	0	0	0	0	0	0	0	0	0	0	0	0	0	0
NT_CHRM_c_lf	0	0	0	0	0	0	0	0	0.005695	0.005695	0.005695	0.005695	0.005695	0.00432
NT_GPAT_h_lf_f	0	0	0	0	0	0	0	0	0.005695	0.005695	0.005695	0.005695	0.005695	0.00432
NT_AGNDA_h_lf	0	0	0	0	0	0	0	0	0.001375	0.001375	0.001375	0.001375	0.001375	0
NT_Arginase_m_lf	0	0	0	0	0	0	0	0	0	0	0	0	0	0
NT_Urease_m_lf	0	0	0	0	0	0	0	0	0	0	0	0	0	0
NT_OrnAT_m_lf_f	0	0	0	0	0	0	0	0	0	0	0	0	0	0
NT_GluK_c_lf	0	0	0	0	0	0	0	0	0	0	0	0	0	0
NT_GluK_h_lf	0	0	0	0	0	0	0	0	0	0	0	0	0	0
NT_GluK_m_lf	17.8863	17.8855	17.7479	17.7511	37.5982	37.1712	37.6975	37.053	37.9157	39.1153	40.6158	40.7306	40.7306	40.7467
NT_GluSeADH_c_lf	0	0	0	0	0	0	0	0	0	0	0	0	0	0
NT_GluSeADH_h_lf	0	0	0	0	0	0	0	0	0	0	0	0	0	0
NT_GluSeADH_m_lf	17.8863	17.8855	17.7479	17.7511	37.5982	37.1712	37.6975	37.053	37.9157	39.1153	40.6158	40.7306	40.7306	40.7467
NT_GluSeADA_c_lf	0	0	0	0	0	0	0	0	0	0	0	0	0	0
NT_GluSeADA_h_lf	0	0	0	0	0	0	0	0	0	0	0	0	0	0
NT_GluSeADA_m_lf	17.8863	17.8855	17.7479	17.7511	37.5982	37.1712	37.6975	37.053	37.9157	39.1153	40.6158	40.7306	40.7306	40.7467
NT_P5CRNAD_c_lf	6.66667e-05	6.66667e-05	6.66667e-05	6.66667e-05	0.00016	0.00016	0.000147167	0.00017	0.00017	0.00017	0.00017	0.00017	0.00017	0.00017
NT_ProDHNAD_m_lf_r	0	0	0	0	0	0	0	0	0	0	0	0	0	0
NT_ProDHNADP_m_lf_r	0	0	0	0	0	0	0	0	0	0	0	0	0	0
NT_P5CDHNAD_h_lf	0	0	0	0	0	0	0	0	0	0	0	0	0	0
NT_P5CDHNAD_m_lf	0	0	0.517034	0	0	0	0	0	0	0.403253	0	0	0	0
NT_P5CDHNADP_m_lf	17.8862	17.8855	17.2308	17.751	37.5981	37.171	37.6974	37.0529	37.9156	38.7119	40.6156	40.7305	40.7305	40.7465
NT_PGADH_h_lf_f	0	0	0	0	0	0	0	0	0.00065	0.00065	0.00065	0.00065	0.00065	0.00065
NT_PSerAT_h_lf	0	0	0	0	0	0	0	0	0.00065	0.00065	0.00065	0.00065	0.00065	0.00065
NT_PSerP_h_lf	0	0	0	0	0	0	0	0	0.00065	0.00065	0.00065	0.00065	0.00065	0.00065
NT_SerRM_c_lf	0.00525775	0.00525775	0.00525775	0.00525775	0.019654	0.0263318	0.0291912	0.0350749	0.0722877	0.0726551	0.0853741	0.0993134	0.0993134	0.0993134
NT_ThrS_h_lf	0	0	0	0	0	0	0	0	0.0664584	0.0666421	0.0920802	0.119959	0.119959	0.121334
NT_ANTS_h_lf	0	0	0	0	0	0	0	0	0.00065	0.00065	0.00065	0.00065	0.00065	0.00065
NT_ANTPRT_h_lf	0	0	0	0	0	0	0	0	0.00065	0.00065	0.00065	0.00065	0.00065	0.00065
NT_PRANTI_h_lf	0	0	0	0	0	0	0	0	0.00065	0.00065	0.00065	0.00065	0.00065	0.00065
NT_IndGPS_h_lf	0	0	0	0	0	0	0	0	0.00065	0.00065	0.00065	0.00065	0.00065	0.00065
NT_IndGPL_h_lf	0	0	0	0	0	0	0	0	0.00065	0.00065	0.00065	0.00065	0.00065	0.00065
NT_TrpS_h_lf	0	0	0	0	0	0	0	0	0.00065	0.00065	0.00065	0.00065	0.00065	0.00065
NT_AGNDH_h_lf	0	0	0	0	0	0	0	0	0.00432	0.00432	0.00432	0.00432	0.00432	0.00432
NT_BAATA3_h_lf_f	0.0017	0.0017	0.0017	0.0017	0.0017	0.0017	0.0016	0.000666667	0.000666667	0.000666667	0.000666667	0.000666667	0.000666667	0.000666667
NT_ATase_h_lf	0.001789	0.001789	0.001789	0.001789	0.001789	0.001789	0.001789	0.001789	0.001789	0.001789	0.001789	0.001789	0.001789	0.001789
NT_PRAGlyL_h_lf	0.001789	0.001789	0.001789	0.001789	0.001789	0.001789	0.001789	0.001789	0.001789	0.001789	0.001789	0.001789	0.001789	0.001789
NT_GARFT_h_lf	0.001789	0.001789	0.001789	0.001789	0.001789	0.001789	0.001789	0.001789	0.001789	0.001789	0.001789	0.001789	0.001789	0.001789
NT_FGAMS_h_lf	0.001789	0.001789	0.001789	0.001789	0.001789	0.001789	0.001789	0.001789	0.001789	0.001789	0.001789	0.001789	0.001789	0.001789
NT_FGAMCL_h_lf	0.001789	0.001789	0.001789	0.001789	0.001789	0.001789	0.001789	0.001789	0.001789	0.001789	0.001789	0.001789	0.001789	0.001789
NT_AIRC_h_lf	0.001789	0.001789	0.001789	0.001789	0.001789	0.001789	0.001789	0.001789	0.001789	0.001789	0.001789	0.001789	0.001789	0.001789
NT_SAICARS_h_lf	0.001789	0.001789	0.001789	0.001789	0.001789	0.001789	0.001789	0.001789	0.001789	0.001789	0.001789	0.001789	0.001789	0.001789
NT_DCAMPL1_h_lf	0.001789	0.001789	0.001789	0.001789	0.001789	0.001789	0.001789	0.001789	0.001789	0.001789	0.001789	0.001789	0.001789	0.001789
NT_AICARFT_h_lf	0.001789	0.001789	0.001789	0.001789	0.001789	0.001789	0.001789	0.001789	0.0022355	0.0022355	0.0022355	0.0022355	0.0022355	0.0022355
NT_IMPCH_h_lf	0.001789	0.001789	0.001789	0.001789	0.001789	0.001789	0.001789	0.001789	0.0022355	0.0022355	0.0022355	0.0022355	0.0022355	0.0022355
NT_AMPDA_c_lf	0.000103	0.000103	0.000103	0.000103	0.000103	0.000103	0.000103	0.000103	0.000103	0.000103	0.000103	0.000103	0.000103	0.000103
NT_IMPDH_c_lf	0.000103	0.000103	0.000103	0.000103	0.000103	0.000103	0.000103	0.000103	0.000103	0.000103	0.000103	0.000103	0.000103	0.000103
NT_GMPS_c_lf	0.000103	0.000103	0.000103	0.000103	0.000103	0.000103	0.000103	0.000103	0.000103	0.000103	0.000103	0.000103	0.000103	0.000103
NT_DCAMPS_h_lf	0.001789	0.001789	0.001789	0.001789	0.001789	0.001789	0.001789	0.001789	0.0022355	0.0022355	0.0022355	0.0022355	0.0022355	0.0022355
NT_DCAMPL2_h_lf	0.001789	0.001789	0.001789	0.001789	0.001789	0.001789	0.001789	0.001789	0.0022355	0.0022355	0.0022355	0.0022355	0.0022355	0.0022355
NT_AspCT_h_lf	0.000161	0.000161	0.000161	0.000161	0.000161	0.000161	0.000161	0.000161	0.000161	0.000161	0.000161	0.000161	0.000161	0.000161
NT_DHOase_h_lf	0.000161	0.000161	0.000161	0.000161	0.000161	0.000161	0.000161	0.000161	0.000161	0.000161	0.000161	0.000161	0.000161	0.000161
NT_DHODH_m_lf	0.000161	0.000161	0.000161	0.000161	0.000161	0.000161	0.000161	0.000161	0.000161	0.000161	0.000161	0.000161	0.000161	0.000161
NT_OROPRT_c_lf	0.000161	0.000161	0.000161	0.000161	0.000161	0.000161	0.000161	0.000161	0.000161	0.000161	0.000161	0.000161	0.000161	0.000161
NT_OMPDC_c_lf	0.000161	0.000161	0.000161	0.000161	0.000161	0.000161	0.000161	0.000161	0.000161	0.000161	0.000161	0.000161	0.000161	0.000161
NT_CTPS_c_lf	8.1e-05	8.1e-05	8.1e-05	8.1e-05	8.1e-05	8.1e-05	8.1e-05	8.1e-05	8.1e-05	8.1e-05	8.1e-05	8.1e-05	8.1e-05	8.1e-05
NT_AMPK_c_lf	0.029795	0.029795	0.029795	0.029795	0.029795	0.029795	0.0323817	0.0323817	0.03646	0.03646	0.03646	0.03646	0.03646	0.03646
NT_AMPK_h_lf	0	0	0	0	0	0	0	0	0	0	0	0	0	0
NT_GMPK_c_lf	0.000103	0.000103	0.000103	0.000103	0.000103	0.000103	0.000103	0.000103	0.000103	0.000103	0.000103	0.000103	0.000103	0.000103
NT_NMPK_c_lf	0.000161	0.000161	0.000161	0.000161	0.000161	0.000161	0.000161	0.000161	0.000161	0.000161	0.000161	0.000161	0.000161	0.000161
NT_CTPP_c_lf	1.3e-05	1.3e-05	1.3e-05	1.3e-05	1.3e-05	1.3e-05	1.3e-05	1.3e-05	1.3e-05	1.3e-05	1.3e-05	1.3e-05	1.3e-05	1.3e-05
NT_ADPR_c_lf	2e-05	2e-05	2e-05	2e-05	2e-05	2e-05	2e-05	2e-05	2e-05	2e-05	2e-05	2e-05	2e-05	2e-05
NT_CDPR_c_lf	1.3e-05	1.3e-05	1.3e-05	1.3e-05	1.3e-05	1.3e-05	1.3e-05	1.3e-05	1.3e-05	1.3e-05	1.3e-05	1.3e-05	1.3e-05	1.3e-05
NT_GDPR_c_lf	1.3e-05	1.3e-05	1.3e-05	1.3e-05	1.3e-05	1.3e-05	1.3e-05	1.3e-05	1.3e-05	1.3e-05	1.3e-05	1.3e-05	1.3e-05	1.3e-05
NT_UDPR_c_lf	2e-05	2e-05	2e-05	2e-05	2e-05	2e-05	2e-05	2e-05	2e-05	2e-05	2e-05	2e-05	2e-05	2e-05
NT_dUTPP_c_lf	2e-05	2e-05	2e-05	2e-05	2e-05	2e-05	2e-05	2e-05	2e-05	2e-05	2e-05	2e-05	2e-05	2e-05
NT_dTMPS_c_lf	2e-05	2e-05	2e-05	2e-05	2e-05	2e-05	2e-05	2e-05	2e-05	2e-05	2e-05	2e-05	2e-05	2e-05
NT_dTMPK_c_lf	2e-05	2e-05	2e-05	2e-05	2e-05	2e-05	2e-05	2e-05	2e-05	2e-05	2e-05	2e-05	2e-05	2e-05
NT_GDPK_c_lf	9e-05	9e-05	9e-05	9e-05	9e-05	9e-05	9e-05	9e-05	9e-05	9e-05	9e-05	9e-05	9e-05	9e-05
NT_GDPK_h_lf	0.001789	0.001789	0.001789	0.001789	0.001789	0.001789	0.001789	0.001789	0.0022355	0.0022355	0.0022355	0.0022355	0.0022355	0.0022355
NT_UDPK_c_lf	0	0	0	0	0	0	0	0	0	0	0	0	0	0
NT_dADPK_c_lf	2e-05	2e-05	2e-05	2e-05	2e-05	2e-05	2e-05	2e-05	2e-05	2e-05	2e-05	2e-05	2e-05	2e-05
NT_dCDPK_c_lf	1.3e-05	1.3e-05	1.3e-05	1.3e-05	1.3e-05	1.3e-05	1.3e-05	1.3e-05	1.3e-05	1.3e-05	1.3e-05	1.3e-05	1.3e-05	1.3e-05
NT_dGDPK_c_lf	1.3e-05	1.3e-05	1.3e-05	1.3e-05	1.3e-05	1.3e-05	1.3e-05	1.3e-05	1.3e-05	1.3e-05	1.3e-05	1.3e-05	1.3e-05	1.3e-05
NT_dTDPK_c_lf	2e-05	2e-05	2e-05	2e-05	2e-05	2e-05	2e-05	2e-05	2e-05	2e-05	2e-05	2e-05	2e-05	2e-05
NT_dUDPK_c_lf	2e-05	2e-05	2e-05	2e-05	2e-05	2e-05	2e-05	2e-05	2e-05	2e-05	2e-05	2e-05	2e-05	2e-05
NT_Tr_SO4_lf_f	0	0	0	0	0	0	0	0	0	0	0	0	0	0
NT_Tr_NO2_lf	0	0	0	0	0	0	0	0	0	0	0	0	0	0
NT_Tr_NTT_lf	0	0	0	0	0	0	0	0	0	0	0	0	0	0
NT_Tr_AAC_lf	0	0	0	0	0	0	0	0	0	0	0	0	0	0
NT_Tr_BT11_lf	0.001789	0.001789	0.001789	0.001789	0.001789	0.001789	0.001789	0.001789	0.001789	0.001789	0.001789	0.001789	0.001789	0.001789
NT_Tr_BT12_lf	0	0	0	0	0	0	0	0	0	0	0	0	0	0
NT_Tr_BT13_lf	0	0	0	0	0	0	0	0	0	0	0	0	0	0
NT_Tr_NDT1_lf_f	0.002272	0.002272	0.002272	0.002272	0.002272	0.002272	0.002272	0.002272	0.002272	0.002272	0.002272	0.002272	0.002272	0.002272
NT_Tr_NDT2_lf_f	0	0	0	0	0	0	0	0	0	0	0	0	0	0
NT_Tr_TPT1_lf_f	0.848182	0.848293	0.867677	0.867199	0.745298	0.813111	0.782487	0.791304	0.569917	0.443122	0.0859724	0.097215	0.097215	0.0950543
NT_Tr_TPT2_lf_f	0	0	0	0	0	0	0	0	0	0	0	0	0	0
NT_Tr_TPT3_lf_f	0	0	0	0	0	0	0	0	0	0	0	0	0	0
NT_Tr_PPT_lf	0	0	0	0	0	0	0	0	0	0	0	0	0	0
NT_Tr_GCA1_lf	0	0	0	0	0	0	0	0	0	0	0	0	0	0
NT_Tr_GCEA1_lf	0	0	0	0	0	0	0	0	0	0	0	0	0	0
NT_Tr_GPT1_lf	0.191222	0.191174	0.186674	0.186889	0.21211	0.198408	0.0984437	0.213888	0.815581	0.561224	0.536044	0.519256	0.519256	0.518405
NT_Tr_pGlc_lf	0.192141	0.192093	0.187593	0.187808	0.213029	0.199327	0.220179	0.214807	0.370091	0.36223	0.350672	0.351094	0.351094	0.350905
NT_Tr_Mex1_lf	0	0	0	0	0	0	0	0	0	0	0	0	0	0
NT_Tr_PLT5_lf	0	0	0	0	0	0	0	0	0	0	0	0	0	0
NT_Tr_DIC1_lf_f	0	0	0	0	0	0	0	0	0	0	0	0	0	0
NT_Tr_DIC2_lf_f	0	0	0	0	0	0	0	0	0	0	0	0	0	0
NT_Tr_DIT1_lf	0	0	0	0	0	0	0	0	0	0	0	0	0	0
NT_Tr_DIT2_lf	0.003739	0.003739	0.003739	0.003739	0.003739	0.003739	0.004934	0.007784	0.11184	0.267046	0.439454	0.435181	0.435181	0.436654
NT_Tr_DTC1A_lf_f	0	0	0	0	2.8329	0	0	0	0	0	0	3.18051	3.23094	2.06411
NT_Tr_DTC1B_lf_f	0	0	0	0	0	2.33724	2.04222	2.86503	2.32188	2.23677	3.21183	0	0	0
NT_Tr_DTC1C_lf_f	0	0	0	0	0	0	0	0	0	0.852757	0	0	0	1.1685
NT_Tr_DTC2A_lf_f	2.94265	2.94258	2.93047	3.5067	0.771176	2.96954	2.94646	3.49802	3.03714	3.10761	3.19176	0	0	1.1167
NT_Tr_DTC2B_lf_f	0	0	0.575453	0	2.94639	0.631121	0.903068	0.0976059	0.714098	0.86967	0	3.17934	3.17934	3.17964
NT_Tr_DTC2C_lf_f	0.596602	0.596486	0	0	0	0	0	0	0	0	1.06752	1.11523	1.11523	0
NT_Tr_DTC3A_lf_f	0	0	0	0	0	0	0	0	0	0	0	0	0	0
NT_Tr_DTC3B_lf_f	0	0	0	0	0	0	0	0	0	0	0	0	0	0
NT_Tr_DTC3C_lf_f	0	0	0	0	0	0	0	0	0	0	0	0	0	0
NT_Tr_DTC4A_lf_f	0	0	0	0	0	0	0	0	0	0	0	0	0	0
NT_Tr_DTC4B_lf_f	0	0	0	0	0	0	0	0	0	0	0	0	0	0
NT_Tr_DTC4C_lf_f	0	0	0	0	0	0	0	0	0	0	0	0	0	0
NT_Tr_SFC_lf	0	0	0	0	0	0	0	0	0	0	0	0	0	0
NT_Tr_BAT11_lf_f	0.545299	0.545145	0.517101	0.517761	0.688143	0.586649	0.631362	0.575666	0.40379	0.403423	0.352546	0.331189	0.331189	0.331189
NT_Tr_BAT12_lf_f	0	0	0	0	0	0	0	0	0	0	0	0	0	0
NT_Tr_BAT13_lf_f	6.66667e-05	6.66667e-05	6.66667e-05	6.66667e-05	0	0	0	0	0	0	0	0	0	0
NT_Tr_BAT14_lf_f	0	0	0	0	0	0	0	0	0	0	0	0	0	0
NT_Tr_BAT15_lf_f	0.0489588	0.0489973	0.0560085	0.0558435	2.93205	2.96604	2.94297	2.95651	3.067	3.13765	3.24723	3.26387	3.26387	3.26554
NT_Tr_BAC1_lf	0	0	0	0	0	0	0	0	0	0	0	0	0	0
NT_Tr_BAC2_lf	0	0	0	0	0	0	0	0	0	0	0	0	0	0
NT_Tr_ProU_lf	0	0	0	0	0	0	0	0	0	0	0	0	0	0
NT_Tr_ProA_lf	0	0	0	0	0	0	0	0	0	0	0	0	0	0
NT_Tr_P5C1_lf	0	0	0	0	0	0	0	0	0	0	0	0	0	0
NT_Tr_P5C2_lf	6.66667e-05	6.66667e-05	6.66667e-05	6.66667e-05	0.00016	0.00016	0.000147167	0.00017	0.00017	0.00017	0.00017	0.00017	0.00017	0.00017
NT_Tr_PRPP_lf	0.000161	0.000161	0.000161	0.000161	0.000161	0.000161	0.000161	0.000161	0.000161	0.000161	0.000161	0.000161	0.000161	0.000161
NT_Tr_Fum_lf	0.003578	0.003578	0.003578	0.003578	0.003578	0.003578	0.003578	0.006428	0.0068745	0.0068745	0.0068745	0.0068745	0.0068745	0.0068745
NT_Tr_HCys_lf	0	0	0	0	0	0	0	0	0	0	0	0	0	0
NT_Tr_ORO_lf	0.000161	0.000161	0.000161	0.000161	0.000161	0.000161	0.000161	0.000161	0.000161	0.000161	0.000161	0.000161	0.000161	0.000161
NT_Tr_DHO1_lf	0.000161	0.000161	0.000161	0.000161	0.000161	0.000161	0.000161	0.000161	0.000161	0.000161	0.000161	0.000161	0.000161	0.000161
NT_Tr_DHO2_lf	0.000161	0.000161	0.000161	0.000161	0.000161	0.000161	0.000161	0.000161	0.000161	0.000161	0.000161	0.000161	0.000161	0.000161
NT_Tr_GlySer_lf	0	0	0	0	0	0	0	0	0	0	0	0	0	0
NT_Tr_O2h_lf_f	0.0026835	0.0026835	0.0026835	0.0026835	0.0026835	0.0026835	0.0026835	0.0026835	0.0026835	0.0026835	0.0026835	0.0026835	0.0026835	0.0026835
NT_Tr_O2m_lf_f	3.58708	3.58694	3.56081	3.56142	8.10609	8.02748	8.12813	8.00194	8.19658	8.45062	8.77263	8.79893	8.79893	8.80247
NT_Tr_O2p_lf_f	0	0	0	0	0	0	0	0	0	0	0	0	0	0
NT_Tr_CO2h_lf_f	0.901069	0.90117	0.919654	0.919219	0.798523	0.863595	0.812299	0.860872	0.853058	0.655482	0.470741	0.47771	0.47771	0.478398
NT_Tr_CO2m_lf_f	0	0	0	0	0	0	0	0	0	0	0	0	0	0
NT_Tr_H2Oh_lf_f	0.0250162	0.0250018	0.0236519	0.0237164	0.0279227	0.0238122	0.0537355	0.0178771	0	0	0	0	0	0
NT_Tr_H2Om_lf_f	0	0	0	0	0	0	0	0	0	0	0	0	0	0
NT_Tr_H2Op_lf_f	0	0	0	0	0	0	0	0	0	0	0	0	0	0
NT_Tr_Hp_lf_f	0	0	0	0	0	0	0	0	0	0	0	0	0	0
NT_Tr_NH41_lf_f	0.010967	0.010967	0.010967	0.010967	0.013367	0.013367	0.0141903	0.021807	0.133751	0.134118	0.184994	0.240751	0.240751	0.242126
NT_Tr_NH42_lf_f	0	0	0	0	0	0	0	0	0	0	0	0	0	0
NT_Tr_H2S1_lf_f	0	0	0	0	0	0	0	0	0	0	0	0	0	0
NT_Tr_H2S2_lf_f	0	0	0	0	0	0	0	0	0	0	0	0	0	0
NT_Tr_AC1_lf_f	0.0184	0.0184	0.0184	0.0184	0.0208	0.0208	0.0193333	0.0193333	0.0564843	0.056668	0.0821061	0.109985	0.109985	0.11136
NT_Tr_AC2_lf_f	0	0	0	0	0	0	0	0	0	0	0	0	0	0
NT_Tr_Pyr1_lf_f	0	0	0	0	0	0	0	0	0	0	0	0	0	0
NT_Tr_Pyr2_lf_f	2.39735	2.39743	2.41337	2.41299	2.32218	2.38289	2.3151	2.3874	2.63335	2.70418	2.83921	2.84932	2.84932	2.84962
NT_Tr_Pyr3_lf_f	0	0	0	0	0	0	0	0	0	0	0	0	0	0
NT_Tr_GCA2_lf_f	0	0	0	0	0	0	0	0	0	0	0	0	0	0
NT_Tr_GCEA2_lf_f	0	0	0	0	0	0	0	0	0	0	0	0	0	0
NT_Tr_Mal_lf_f	0	0	0	0	0	0	0	0	0	0	0	0	0	0
NT_Tr_OAA_lf_f	0	0	0	0	0	0	0	0	0	0	0	0	0	0
NT_Tr_KG_lf_f	0	0	0	0	0	0	0	0	0	0	0	0	0	0
NT_Tr_Ala1_lf_f	0	0	0	0	0	0	0	0	0	0	0	0	0	0
NT_Tr_Arg1_lf_f	0	0	0	0	0	0	0	0	0	0	0	0	0	0
NT_Tr_Asn1_lf_f	0	0	0	0	0	0	0	0	0	0	0	0	0	0
NT_Tr_Asp_lf_f	0	0	0	0	0	0	0	0	0	0	0	0	0	0
NT_Tr_Cys_lf_f	0	0	0	0	0	0	0	0	0	0	0	0	0	0
NT_Tr_Glu1_lf_f	0	0	0	0	0	0	0	0	0	0	0	0	0	0
NT_Tr_Gln_lf_f	0	0	0	0	0	0	0	0	0	0	0	0	0	0
NT_Tr_Gly_lf_f	0	0	0	0	0	0	0	0	0	0	0	0	0	0
NT_Tr_His1_lf_f	0	0	0	0	0	0	0	0	0	0	0	0	0	0
NT_Tr_Ile1_lf_f	0	0	0	0	0	0	0	0	0	0	0	0	0	0
NT_Tr_Leu1_lf_f	0	0	0	0	0	0	0	0	0	0	0	0	0	0
NT_Tr_Lys1_lf_f	0	0	0	0	0	0	0	0	0	0	0	0	0	0
NT_Tr_Met1_lf_f	0	0	0	0	0	0	0	0	0	0	0	0	0	0
NT_Tr_Phe1_lf_f	0	0	0	0	0	0	0	0	0	0	0	0	0	0
NT_Tr_Pro1_lf_f	0	0	0	0	0	0	0	0	0	0	0	0	0	0
NT_Tr_Ser1_lf_f	0	0	0	0	0	0	0	0	0	0	0	0	0	0
NT_Tr_Thr1_lf_f	0	0	0	0	0	0	0	0	0	0	0	0	0	0
NT_Tr_Trp1_lf_f	0	0	0	0	0	0	0	0	0	0	0	0	0	0
NT_Tr_Tyr1_lf_f	0	0	0	0	0	0	0	0	0	0	0	0	0	0
NT_Tr_Val1_lf_f	0	0	0	0	0	0	0	0	0	0	0	0	0	0
NT_Tr_Ala2_lf	0	0	0	0	0	0	0	0	0	0	0	0	0	0
NT_Tr_Arg2_lf	0	0	0	0	0	0	0	0.00285	0.00285	0.00285	0.00285	0.00285	0.00285	0.00285
NT_Tr_Asn2_lf	0	0	0	0	0	0	0	0	0	0	0	0	0	0
NT_Tr_Asn3_lf	0	0	0	0	0	0	0	0	0	0	0	0	0	0
NT_Tr_Glu2_lf	0.003739	0.003739	0.003739	0.003739	0.003739	0.003739	0.004934	0.010634	0.077539	0.232561	0.379532	0.34738	0.34738	0.347478
NT_Tr_His2_lf	0	0	0	0	0	0	0	0	0.0004465	0.0004465	0.0004465	0.0004465	0.0004465	0.0004465
NT_Tr_His3_lf	0	0	0	0	0	0	0	0	0	0	0	0	0	0
NT_Tr_Ile2_lf	0	0	0	0	0	0	0	0	0.001025	0.001025	0.001025	0.001025	0.001025	0.001025
NT_Tr_Ile3_lf	0	0	0	0	0	0	0	0	0	0	0	0	0	0
NT_Tr_Leu2_lf	0	0	0	0	0.0024	0.0024	0.000933333	0.000933333	0.000933333	0.000933333	0.000933333	0.000933333	0.000933333	0.000933333
NT_Tr_Leu3_lf	0	0	0	0	0	0	0	0	0	0	0	0	0	0
NT_Tr_Lys2_lf	0	0	0	0	0	0	0.001195	0.001195	0.001195	0.001195	0.001195	0.001195	0.001195	0.001195
NT_Tr_Met2_lf	0	0	0	0	0	0	0	0	0	0	0	0	0	0
NT_Tr_Met3_lf	0	0	0	0	0	0	0	0	0	0	0	0	0	0
NT_Tr_Phe2_lf	0	0	0	0	0	0	0	0	0.001375	0.001375	0.001375	0.001375	0.001375	0
NT_Tr_Phe3_lf	0	0	0	0	0	0	0	0	0	0	0	0	0	0
NT_Tr_Pro2_lf	0	0	0	0	0	0	0	0	0	0	0	0	0	0
NT_Tr_Ser2_lf	0	0	0	0	0	0	0	0	0	0	0	0	0	0
NT_Tr_Ser3_lf	0	0	0	0	0	0	0	0	0	0	0	0	0	0
NT_Tr_Thr2_lf	0	0	0	0	0	0	0	0	0.0654334	0.0656171	0.0910552	0.118934	0.118934	0.120309
NT_Tr_Thr3_lf	0	0	0	0	0	0	0	0	0	0	0	0	0	0
NT_Tr_Trp2_lf	0	0	0	0	0	0	0	0	0.00065	0.00065	0.00065	0.00065	0.00065	0.00065
NT_Tr_Trp3_lf	0	0	0	0	0	0	0	0	0	0	0	0	0	0
NT_Tr_Tyr2_lf	0	0	0	0	0	0	0	0	0.00432	0.00432	0.00432	0.00432	0.00432	0.00432
NT_Tr_Tyr3_lf	0	0	0	0	0	0	0	0	0	0	0	0	0	0
NT_Tr_Val2_lf	0.0017	0.0017	0.0017	0.0017	0.0017	0.0017	0.0016	0.000666667	0.000666667	0.000666667	0.000666667	0.000666667	0.000666667	0.000666667
NT_Tr_Val3_lf	0	0	0	0	0	0	0	0	0	0	0	0	0	0
NT_Si_H_lf	0	0	0	0	0	0	0	0	0	0	0	0	0	0
NT_Im_CO2_lf_f	2.09352	2.09339	2.0698	2.07036	8.09322	8.04333	8.14622	7.67695	7.59881	8.05098	8.60861	8.63784	8.63784	8.63931
NT_Ex_O2_lf_f	0	0	0	0	0	0	0	0	0	0	0	0	0	0
NT_RBC_h_st	0	0	0	0	0	0	0	0	0	0	0	0	0	0
NT_PGAK_h_st_f	0	0	0	0	0	0	0.00315975	0	0	0	0	0	0	0
NT_GAPDH1_h_st	0	0	0	0	0	0	0.00315975	0	0	0	0	0	0	0
NT_TPI_h_st_f	0	0	0	0	0	0	0	0	0	0	0	0	0	0
NT_FBPA_h_st_f	0	0	0	0	0	0	0	0	0	0	0	0	0	0
NT_FBPase_h_st	0	0	0	0	0	0	0	0	0	0	0	0	0	0
NT_FTK_h_st_f	0.001992	0.001992	0.001992	0.001992	0.000590145	0	0	0	0.00118064	0.00118064	0.001992	0.001992	0.001992	0.001992
NT_SBPA_h_st	0	0	0	0	0	0	0	0	0	0	0	0	0	0
NT_SBPase_h_st	0	0	0	0	0	0	0	0	0	0	0	0	0	0
NT_STK_h_st_f	0.001992	0.001992	0.001992	0.001992	0.000590145	0	0	0	0.00118064	0.00118064	0.001992	0.001992	0.001992	0.001992
NT_Ru5PE_h_st_f	0.003984	0.003984	0.003984	0.003984	0.00538586	0.005976	0.005976	0.005976	0.00479536	0.00479536	0.003984	0.003984	0.003984	0.003984
NT_R5PI_h_st_f	0	0	0	0	0	0	0	0	0	0	0	0	0	0
NT_Ru5PK_h_st	0.002924	0.002924	0.002924	0.002924	0.002924	0.002924	0.002924	0.002924	0.002924	0.002924	0.002924	0.002924	0.002924	0.002924
NT_PGI_h_st_f	0	0	0	0	0	0	0	0	0	0	0	0	0	0
NT_PGM_h_st_f	0	0	0	0	0	0	0.0157502	0	0	0	0	0	0	0
NT_AGPase_h_st	0	0	0	0	0	0	0.0157502	0	0	0	0	0	0	0
NT_StS_h1_st	0	0	0	0	0	0	0.00787512	0	0	0	0	0	0	0
NT_StS_h2_st	0	0	0	0	0	0	0.00787512	0	0	0	0	0	0	0
NT_StS_h3_st	0	0	0	0	0	0	0	0	0	0	0	0	0	0
NT_bAMY1_h_st	0	0	0	0	0	0	0	0	0	0	0	0	0	0
NT_bAMY2_h_st	0	0	0	0	0	0	0	0	0	0	0	0	0	0
NT_DPE11_h_st	0	0	0	0	0	0	0	0	0	0	0	0	0	0
NT_DPE12_h_st	0	0	0	0	0	0	0	0	0	0	0	0	0	0
NT_DPE13_h_st	0	0	0	0	0	0	0	0	0	0	0	0	0	0
NT_DPE2_c_st	0	0	0	0	0	0	0	0	0	0	0	0	0	0
NT_HEXK_c_st	0.003873	0.003873	0.003873	0.003873	0.00527486	0.011031	0.00633128	0.0158697	0	0	0.003873	0	0	0
NT_StP1_h_st	0	0	0	0	0	0	0	0	0	0	0	0	0	0
NT_StP21_c_st	0	0	0	0	0	0	0	0	0	0	0	0	0	0
NT_TPI_c_st_f	0	0	0	0	0	0	0	0	0	0	0	0	0	0
NT_FBPA_c_st_f	0	0	0	0	0	0	0	0	0	0	0	0	0	0
NT_FBPase_c_st	0	0	0	0	0	0	0	0	0	0	0	0	0	0
NT_F6PK2_c_st	0	0	0	0	0	0	0	0	0	0	0	0	0	0
NT_F26BPPh_c_st_f	0	0	0	0	0	0	0	0	0	0	0	0	0	0
NT_PGI_c_st_f	0	0	0	0	0	0	0.0218623	0	0.00468436	0.00468436	0	0.003873	0.003873	0.003873
NT_PGM_c_st_f	0	0	0	0	0	0	0	0	0	0	0	0	0	0
NT_UGPase_c_st_f	0	0	0	0	0	0	0	0	0	0	0	0	0	0
NT_S6PS_c_st	0	0	0	0	0	0	0	0	0	0	0	0	0	0
NT_S6PPh_c_st	0	0	0	0	0	0	0	0	0	0	0	0	0	0
NT_SucS_c_st_f	0.015381	0.015381	0.015381	0.015381	0.015381	0.015381	0.015381	0.015381	0.015381	0.015381	0.015381	0.015381	0.015381	0.015381
NT_FrcFD_c_st	0.0595505	0.106403	0.10775	0.0909065	0.0887125	0.0862203	0.0990808	0.101528	0.0899813	0.0899813	0.113597	0.109476	0.109476	0.109476
NT_FrcK_c_st	0.0740515	0.0740515	0.0740515	0.0740515	0.0733506	0.0687505	0.106806	0.0663384	0.080617	0.080617	0.0763383	0.0802113	0.0802113	0.0802113
NT_TPS_c_st	0	0	0	0	0	0	0	0	0	0	0	0	0	0
NT_TPP_c_st	0	0	0	0	0	0	0	0	0	0	0	0	0	0
NT_CeS_c1_st	0.00389	0.00389	0.00389	0.00389	0.00389	0.00389	0.00389	0.00389	0.00389	0.00389	0.00389	0.00389	0.00389	0.00389
NT_CeS_c2_st	0.00389	0.00389	0.00389	0.00389	0.00389	0.00389	0.00389	0.00389	0.00389	0.00389	0.00389	0.00389	0.00389	0.00389
NT_CeS_c3_st	0.00389	0.00389	0.00389	0.00389	0.00389	0.00389	0.00389	0.00389	0.00389	0.00389	0.00389	0.00389	0.00389	0.00389
NT_MalDH1_c_st_f	0	0	0	0	0	0	0	0	0	0	0	0	0	0
NT_PEPC1_c_st	0	0	0	0	0	0	0	0	0	0	0	0	0	0
NT_PEPC2_c_st_f	0	0	0	0	0	0	0	0	0	0	0	0	0	0
NT_Enol_c_st_f	0	0	0	0	0	0	0	0	0	0	0	0	0	0
NT_PGAM_c_st_f	0	0	0	0	0	0	0	0	0	0	0	0	0	0
NT_PGAK_c_st_f	0	0	0	0	0	0	0	0	0	0	0	0	0	0
NT_GAPDH2_c_st_f	0.124739	0.124739	0.124739	0.124739	0.124739	0.124739	0.184012	0.149351	0.125026	0.125026	0.125026	0.125026	0.125026	0.125026
NT_GAPDH3_c_st	0	0	0	0	0	0	0	0	0	0	0	0	0	0
NT_F6PK1_c_st	0.0686755	0.0686755	0.0686755	0.0686755	0.0679746	0.0668185	0.0839535	0.0676322	0.0705567	0.0705567	0.0709623	0.0709623	0.0709623	0.0709623
NT_F6PK1_h_st	0	0	0	0	0	0	0	0	0	0	0	0	0	0
NT_GAPDH2_h_st_f	0.021372	0.021372	0.021372	0.021372	0.021372	0.021372	0	0	0.0256588	0.0256588	0.0256588	0.0256588	0.0256588	0.0256588
NT_PGAM_h_st_f	0.024296	0.024296	0.024296	0.024296	0.024296	0.024296	0.0307574	0.007132	0.0285828	0.0285828	0.0285828	0.0285828	0.0285828	0.0285828
NT_Enol_h_st_f	0.024296	0.024296	0.024296	0.024296	0.024296	0.024296	0.0307574	0.007132	0.0285828	0.0285828	0.0285828	0.0285828	0.0285828	0.0285828
NT_PyrK_c_st	0.115331	0.115331	0.115331	0.115331	0.115331	0.115331	0.106549	0.093959	0.119618	0.119618	0.119618	0.119618	0.119618	0.119618
NT_PyrK_h_st	0.02676	0.02676	0.02676	0.02676	0.02676	0.02676	0.0686622	0.0497522	0.0254267	0.0254267	0.0254267	0.0254267	0.0254267	0.0254267
NT_PyrDH1_m_st	0.0411074	0.0247159	0.0211732	0.00504363	0	0	0	0	0	0	0.0508762	0.0607666	0.0607666	0.0607666
NT_PyrDH2_m_st	0.0411074	0.0247159	0.0211732	0.00504363	0	0	0	0	0	0	0.0508762	0.0607666	0.0607666	0.0607666
NT_DHLAcT_m_st	0.0411074	0.0247159	0.0211732	0.00504363	0	0	0	0	0	0	0.0508762	0.0607666	0.0607666	0.0607666
NT_DHLDH2_m_st	0.0411074	0.0247159	0.0211732	0.00504363	0	0	0	0	0	0	0.0508762	0.0607666	0.0607666	0.0607666
NT_CitS_m_st	0.0411074	0.0247159	0.0211732	0.00504363	0	0	0	0	0	0	0.0508762	0.0607666	0.0607666	0.0607666
NT_cACNDHA_m_st	0	0	0	0	0	0	0	0	0	0	0	0	0	0
NT_cACNHA_m_st	0.00978042	0	0	0	0	0	0	0	0	0	0.0508762	0.0386121	0.0386121	0.0386121
NT_iCitDHNAD_m_st	0	0	0	0	0	0	0	0	0	0	0	0	0	0
NT_KGDH_m_st	0	0	0	0	0	0	0	0	0	0	0	0	0	0
NT_DHLST_m_st	0	0	0	0	0	0	0	0	0	0	0	0	0	0
NT_SCACoAL_m_st	0	0	0	0	0	0	0	0	0	0	0	0	0	0
NT_cplx2_m_st	8e-05	8e-05	0.00229417	0.00504363	0.00752791	0.00308367	0.003314	0.00883067	0.009364	0.009364	0.0602402	0.033866	0.033866	0.033866
NT_FumHA_m_st	8e-05	8e-05	0.00229417	0.00504363	0.00752791	0.00308367	0.003314	0.00883067	0.009364	0.009364	0.0602402	0.033866	0.033866	0.033866
NT_MalDH1_m_st_f	0.0508878	0.0247159	0.0211732	0.00504363	0	0.00308367	0.003314	0.0170627	0.009364	0.009364	0.151116	0.137928	0.137928	0.137928
NT_cplx1_m_st	0.0977495	0.0494318	0.0445606	0.000387798	0	0	0.006628	0.0258933	0	0	0.262232	0.232561	0.232561	0.232561
NT_cplx3_m_st	0.0979575	0.0496398	0.0469828	0.00555943	0.00765591	0.00321167	0.01007	0.034852	0.009492	0.009492	0.3226	0.266555	0.266555	0.266555
NT_cplx4_m_st	0.0489787	0.0248199	0.0234914	0.00277971	0.00382796	0.00160583	0.005035	0.017426	0.004746	0.004746	0.1613	0.133277	0.133277	0.133278
NT_cplx5_m_st_f	0.244686	0.123892	0.115035	0.00872694	0.0114839	0.0048175	0.021733	0.0781713	0.014238	0.014238	0.746132	0.632393	0.632393	0.632394
NT_RBO_h_st	0.002924	0.002924	0.002924	0.002924	0.002924	0.002924	0.002924	0.002924	0.002924	0.002924	0.002924	0.002924	0.002924	0.002924
NT_PGP_h_st	0.002924	0.002924	0.002924	0.002924	0.002924	0.002924	0.002924	0.002924	0.002924	0.002924	0.002924	0.002924	0.002924	0.002924
NT_GCAO_p_st	0	0	0	0	0	0	0	0	0	0	0	0	0	0
NT_CAT_p_st	0	0	0	0	0	0	0	0	0	0	0	0	0	0
NT_GGAT_p_st	0	0	0	0	0	0	0	0	0	0	0	0	0	0
NT_GlyDH_m_st	0.00583418	0.0066911	0.0080196	0.00673666	0.00794004	0.00295567	0.003058	0.00443717	0.0045705	0.0045705	0.0172896	0.010696	0.010696	0.010696
NT_AMT_m_st	0.00583418	0.0066911	0.0080196	0.00673666	0.00794004	0.00295567	0.003058	0.00443717	0.0045705	0.0045705	0.0172896	0.010696	0.010696	0.010696
NT_DHLDH1_m_st	0.00583418	0.0066911	0.0080196	0.00673666	0.00794004	0.00295567	0.003058	0.00443717	0.0045705	0.0045705	0.0172896	0.010696	0.010696	0.010696
NT_GlyHMT_m_st_f	0.00583418	0.0066911	0.0080196	0.00673666	0.00794004	0.00295567	0.003058	0.00443717	0.0045705	0.0045705	0.0172896	0.010696	0.010696	0.010696
NT_SGAT_p_st	0	0	0	0	0	0	0	0	0	0	0	0	0	0
NT_GCEADH_p_st	0	0	0	0	0	0	0	0	0	0	0	0	0	0
NT_MalDH1_p_st_f	0	0	0	0	0	0	0	0	0	0	0	0	0	0
NT_GCEAK_h_st	0	0	0	0	0	0	0	0	0	0	0	0	0	0
NT_G6PDH_h_st	0	0	0	0	0	0	0	0	0	0	0	0	0	0
NT_6PGL_h_st	0	0	0	0	0	0	0	0	0	0	0	0	0	0
NT_6PGDHNAD_h_st_f	0	0	0	0	0	0	0.00455183	0.00455183	0	0	0	0	0	0
NT_6PGDHNADP_h_st_f	0.0063	0.0063	0.0063	0.0063	0.0063	0.0063	0	0	0.0092535	0.0092535	0.0092535	0.0092535	0.0092535	0.0092535
NT_TA_h_st_f	0	0	0	0	0	0	0	0	0	0	0	0	0	0
NT_DAHPS_h_st	0	0	0	0	0	0	0	0	0	0	0	0	0	0
NT_DHQS_h_st	0	0	0	0	0	0	0	0	0	0	0	0	0	0
NT_DHQDH_h_st	0	0	0	0	0	0	0	0	0	0	0	0	0	0
NT_SADH_h_st	0	0	0	0	0	0	0	0	0	0	0	0	0	0
NT_SAK_h_st	0	0	0	0	0	0	0	0	0	0	0	0	0	0
NT_EPSPS_h_st	0	0	0	0	0	0	0	0	0	0	0	0	0	0
NT_CHRS_h_st	0	0	0	0	0	0	0	0	0	0	0	0	0	0
NT_R5PDPK_h_st	0.003052	0.003052	0.003052	0.003052	0.003052	0.003052	0.003052	0.003052	0.003052	0.003052	0.003052	0.003052	0.003052	0.003052
NT_PyrPiDK_h_st_f	0	0	0	0	0	0	0	0	0	0	0	0	0	0
NT_MalDH2NADP_c_st	0	0	0	0	0	0	0	0	0	0	0	0	0	0
NT_MalDH2NADP_h_st	0	0	0	0	0	0	0.0261519	0.0229922	0	0	0	0	0	0
NT_MalDH1_h_st_f	0.005976	0.005976	0.005976	0.005976	0.005976	0.005976	0.005976	0.005976	0.005976	0.005976	0.005976	0.005976	0.005976	0.005976
NT_MalDH3_c_st	0	0	0	0	0	0	0	0	0	0	0	0	0	0
NT_MalDH3_h_st	0	0	0	0	0	0	0	0	0	0	0	0	0	0
NT_MalDH3_m_st	0	0	0	0	0	0	0	0	0	0	0	0	0	0
NT_CitS_c_st	0	0	0	0	0	0	0	0	0	0	0	0	0	0
NT_CitS_h_st	0	0	0	0	0	0	0	0	0	0	0	0	0	0
NT_cACNDHA_c_st	0.00978042	0	0	0	0	0	0	0	0	0	0.0508762	0.0386121	0.0386121	0.0386121
NT_cACNDHA_h_st	0	0	0	0	0	0	0	0	0	0	0	0	0	0
NT_cACNHA_c_st	0	0	0	0	0	0	0	0	0	0	0	0	0	0
NT_cACNHA_h_st	0	0	0	0	0	0	0	0	0	0	0	0	0	0
NT_iCitDHNAD_c_st	0	0	0	0	0	0	0	0	0	0	0	0	0	0
NT_iCitDHNADP_c_st	0.00978042	0	0	0	0	0	0	0	0	0	0.0508762	0.0386121	0.0386121	0.0386121
NT_iCitDHNADP_h_st	0	0	0	0	0	0	0	0	0	0	0	0	0	0
NT_iCitDHNADP_m_st	0	0	0	0	0	0	0	0	0	0	0	0	0	0
NT_iCitL_c_st	0	0	0	0	0	0	0	0	0	0	0	0	0	0
NT_MalS_c_st	0	0	0	0	0	0	0	0	0	0	0	0	0	0
NT_ATPCitL_c_st	0	0	0	0	0	0	0	0	0	0	0	0	0	0
NT_ACoAS_h_st	0.0072	0.0072	0.0072	0.0072	0.0072	0.0072	0.00882017	0.00882017	0.00882017	0.00882017	0.00882017	0.00882017	0.00882017	0.00882017
NT_ACoAC_h_st	0.0063	0.0063	0.0063	0.0063	0.0063	0.0063	0.0063	0.0063	0.0063	0.0063	0.0063	0.0063	0.0063	0.0063
NT_ACPM_h_st	0.0063	0.0063	0.0063	0.0063	0.0063	0.0063	0.0063	0.0063	0.0063	0.0063	0.0063	0.0063	0.0063	0.0063
NT_PPiase_h_st	0.00318	0.00318	0.00318	0.00318	0.00318	0.00318	0.0189302	0.00318	0.00318	0.00318	0.00318	0.00318	0.00318	0.00318
NT_PPIase_c_st	0	0	0	0	0	0	0	0	0	0	0	0	0	0
NT_PPIF6PK_c_st_f	0.005376	0.005376	0.005376	0.005376	0.005376	0.005376	0.005376	0.005376	0.005376	0.005376	0.005376	0.005376	0.005376	0.005376
NT_ForDH_h_st_f	0.005848	0.005848	0.005848	0.005848	0.005848	0.005848	0.005848	0.005848	0.005848	0.005848	0.005848	0.005848	0.005848	0.005848
NT_ForTHFL_h_st	0.005848	0.005848	0.005848	0.005848	0.005848	0.005848	0.005848	0.005848	0.005848	0.005848	0.005848	0.005848	0.005848	0.005848
NT_DHFR_c_st	1.7e-05	1.7e-05	1.7e-05	1.7e-05	1.7e-05	1.7e-05	1.7e-05	1.7e-05	1.7e-05	1.7e-05	1.7e-05	1.7e-05	1.7e-05	1.7e-05
NT_TRXR_c_st	5.6e-05	5.6e-05	5.6e-05	5.6e-05	5.6e-05	5.6e-05	5.6e-05	5.6e-05	5.6e-05	5.6e-05	5.6e-05	5.6e-05	5.6e-05	5.6e-05
NT_ADNK_c_st	0	0	0	0	0	0	0	0	0	0	0	0	0	0
NT_ADNN_c_st	0	0	0	0	0	0	0	0	0	0	0	0	0	0
NT_ADPRPPT_c_st	0	0	0	0	0	0	0	0	0	0	0	0	0	0
NT_RibK_h_st	0	0	0	0	0	0	0	0	0	0	0	0	0	0
NT_NO3R1_c_st	0.0912279	0.111517	0.112845	0.111562	0.112845	0.104777	0.148019	0.112542	0.103535	0.103535	0.0253787	0.0418626	0.0418626	0.0418626
NT_NO3R2_c_st_f	0	0	0	0	0	0	0	0	0	0	0	0	0	0
NT_NO2R_h_st	0	0	0	0	0	0	0	0	0	0	0	0	0	0
NT_ATPSL_h_st	0	0	0	0	0	0	0	0	0	0	0	0	0	0
NT_APSR_h_st	0	0	0	0	0	0	0	0	0	0	0	0	0	0
NT_GSSGR_h_st	0	0	0	0	0	0	0	0	0	0	0	0	0	0
NT_SO3R_h_st	0	0	0	0	0	0	0	0	0	0	0	0	0	0
NT_HCO3DHA_c_st	0	0	0	0	0	0	0	0	0	0	0	0	0	0
NT_HCO3DHA_h_st	0.006428	0.006428	0.006428	0.006428	0.006428	0.006428	0.006428	0.006428	0.006428	0.006428	0.006428	0.006428	0.006428	0.006428
NT_AlaTA_h_st_f	0	0	0	0	0	0	0	0	0	0	0	0	0	0
NT_AlaTA_m_st_f	0	0.0066111	0.00572543	0.0163561	0.00794004	0.00603933	0	0	0.0139345	0.0139345	0	0	0	0
NT_AlaTA_p_st_f	0.107848	0.117628	0.119842	0.122592	0.133567	0.139912	0.203629	0.16759	0.124403	0.124403	0.0795359	0.0762391	0.0762391	0.0762391
NT_AGluK_st	0	0	0	0	0	0	0	0	0	0	0	0	0	0
NT_AGluPR_h_st	0	0	0	0	0	0	0	0	0	0	0	0	0	0
NT_AOrnTA_h_st	0	0	0	0	0	0	0	0	0	0	0	0	0	0
NT_AOrnAGluAcT_h_st	0	0	0	0	0	0	0	0	0	0	0	0	0	0
NT_CBPS_h_st	0.000128	0.000128	0.000128	0.000128	0.000128	0.000128	0.000128	0.000128	0.000128	0.000128	0.000128	0.000128	0.000128	0.000128
NT_OrnCMT_h_st_f	0	0	0	0	0	0	0	0	0	0	0	0	0	0
NT_ArgSCAS_h_st	0	0	0	0	0	0	0	0	0	0	0	0	0	0
NT_ArgSCAL_h_st	0	0	0	0	0	0	0	0	0	0	0	0	0	0
NT_FumHA_c_st	0.011696	0.011696	0.011696	0.011696	0.011696	0.011696	0.011696	0.011696	0.011696	0.011696	0.011696	0.011696	0.011696	0.011696
NT_AsnS_c_st	0	0	0	0	0	0	0	0	0	0	0	0	0	0
NT_AspAT_c_st_f	0	0	0	0	0	0	0	0	0	0	0	0	0	0
NT_AspAT_h_st_f	0.005976	0.005976	0.005976	0.005976	0.005976	0.005976	0.005976	0.005976	0.005976	0.005976	0.005976	0.005976	0.005976	0.005976
NT_AspAT_m_st_f	0	0	0	0	0	0	0	0.00883067	0	0.009364	0.0493631	0	0	0
NT_AspAT_p_st_f	0	0	0	0	0	0	0	0	0	0	0	0	0	0
NT_Asnase_c_st	0	0	0	0	0	0	0	0	0	0	0	0	0	0
NT_SerAcT_c_st	0	0	0	0	0	0	0	0	0	0	0	0	0	0
NT_SerAcT_h_st	0	0	0	0	0	0	0	0	0	0	0	0	0	0
NT_SerAcT_m_st	0	0	0	0	0	0	0	0	0	0	0	0	0	0
NT_CysS_c_st	0	0	0	0	0	0	0	0	0	0	0	0	0	0
NT_CysS_h_st	0	0	0	0	0	0	0	0	0	0	0	0	0	0
NT_CysS_m_st	0	0	0	0	0	0	0	0	0	0	0	0	0	0
NT_GluSNADP_h_st_f	0	0	0	0	0	0	0.0105202	0.0105202	0	0	0	0	0	0
NT_GluDH3NADP_c_st_f	0	0	0	0	0	0	0	0	0	0	0	0	0	0
NT_Glnase_c_st	0.0887352	0.104998	0.106326	0.119706	0.122266	0.12671	0.168228	0.139605	0.123566	0.123566	0.0726895	0.0769093	0.0769093	0.0769093
NT_GluSNAD_h_st	0.0089	0.0089	0.0089	0.0089	0.0089	0.0089	0	0	0.0118535	0.0118535	0.0118535	0.0118535	0.0118535	0.0118535
NT_GluSFd_h_st	0	0	0	0	0	0	0	0	0	0	0	0	0	0
NT_GluDH1NAD_m_st	0.00016	0.0067711	0.0080996	0.0214797	0.015468	0.009123	0.003058	0.00443717	0.0232985	0.0232985	0.0172896	0.010696	0.010696	0.010696
NT_GluDH1NADP_m_st_f	0	0	0	0	0	0	0	0	0	0	0	0	0	0
NT_GluDH2NAD_m_st	0	0	0	0	0	0	0	0	0	0	0	0	0	0
NT_GluDC_c_st	8e-05	8e-05	0.00229417	0.00504363	0.00752791	0.00308367	0.003314	0.00883067	0.009364	0.009364	0.0602402	0.033866	0.033866	0.033866
NT_GABATA1_m_st_f	8e-05	8e-05	0.00229417	0.00504363	0.00752791	0.00308367	0.003058	0.00443717	0.009364	0.009364	0.0172896	0.010696	0.010696	0.010696
NT_GABATA2_m_st	0	0	0	0	0	0	0.000256	0.0043935	0	0	0.0429507	0.02317	0.02317	0.02317
NT_SCASeADH_m_st	8e-05	8e-05	0.00229417	0.00504363	0.00752791	0.00308367	0.003314	0.00883067	0.009364	0.009364	0.0602402	0.033866	0.033866	0.033866
NT_GlnS_c_st	0	0	0	0	0	0	0	0	0	0	0	0	0	0
NT_GlnS_h_st	0.014876	0.014876	0.014876	0.014876	0.014876	0.014876	0.0164962	0.0164962	0.0178295	0.0178295	0.0178295	0.0178295	0.0178295	0.0178295
NT_GlnS_m_st	0	0	0	0	0	0	0	0	0	0	0	0	0	0
NT_ThrA_c_st	0.0072	0.0072	0.0072	0.0072	0.0072	0.0072	0.00882017	0.00882017	0.00882017	0.00882017	0.00882017	0.00882017	0.00882017	0.00882017
NT_ACDOxRed_c_st	0.0072	0.0072	0.0072	0.0072	0.0072	0.0072	0.00882017	0.00882017	0.00882017	0.00882017	0.00882017	0.00882017	0.00882017	0.00882017
NT_GCAO_h_st	0.002924	0.002924	0.002924	0.002924	0.002924	0.002924	0.002924	0.002924	0.002924	0.002924	0.002924	0.002924	0.002924	0.002924
NT_CAT_h_st	0.001462	0.001462	0.001462	0.001462	0.001462	0.001462	0.001462	0.001462	0.001462	0.001462	0.001462	0.001462	0.001462	0.001462
NT_SGAT_h_st	0	0	0	0	0	0	0	0	0	0	0	0	0	0
NT_GCEADH_h_st	0	0	0	0	0	0	0	0	0	0	0	0	0	0
NT_GGAT_h_st	0.002924	0.002924	0.002924	0.002924	0.002924	0.002924	0.002924	0.002924	0.002924	0.002924	0.002924	0.002924	0.002924	0.002924
NT_ATPPRT_h_st	0	0	0	0	0	0	0	0	0	0	0	0	0	0
NT_PrATPDP_h_st	0	0	0	0	0	0	0	0	0	0	0	0	0	0
NT_PrAMPCy_h_st	0	0	0	0	0	0	0	0	0	0	0	0	0	0
NT_PAICARPI_h_st	0	0	0	0	0	0	0	0	0	0	0	0	0	0
NT_IGPS_h_st	0	0	0	0	0	0	0	0	0	0	0	0	0	0
NT_IGPDA_h_st	0	0	0	0	0	0	0	0	0	0	0	0	0	0
NT_HisolPTA_h_st	0	0	0	0	0	0	0	0	0	0	0	0	0	0
NT_HisolPP_h_st	0	0	0	0	0	0	0	0	0	0	0	0	0	0
NT_HisolPDH_h_st	0	0	0	0	0	0	0	0	0	0	0	0	0	0
NT_HisalPDH_h_st	0	0	0	0	0	0	0	0	0	0	0	0	0	0
NT_ThrDA_h_st	0	0	0	0	0	0	0	0	0	0	0	0	0	0
NT_ALS1_h_st	0	0	0	0	0	0	0.00162017	0.00162017	0.0029535	0.0029535	0.0029535	0.0029535	0.0029535	0.0029535
NT_ALS2_h_st	0	0	0	0	0	0	0	0	0	0	0	0	0	0
NT_KARI1_h_st_f	0	0	0	0	0	0	0	0	0	0	0	0	0	0
NT_KARI2_h_st	0	0	0	0	0	0	0	0	0	0	0	0	0	0
NT_DHADA1_h_st	0	0	0	0	0	0	0	0	0	0	0	0	0	0
NT_BAATA1_h_st_f	0	0	0	0	0	0	0	0	0	0	0	0	0	0
NT_ALS3_h_st	0	0	0	0	0	0	0.00162017	0.00162017	0.0029535	0.0029535	0.0029535	0.0029535	0.0029535	0.0029535
NT_KARI3_h_st_f	0	0	0	0	0	0	0.00162017	0.00162017	0.0029535	0.0029535	0.0029535	0.0029535	0.0029535	0.0029535
NT_KARI4_h_st	0	0	0	0	0	0	0.00162017	0.00162017	0.0029535	0.0029535	0.0029535	0.0029535	0.0029535	0.0029535
NT_DHADA2_h_st	0	0	0	0	0	0	0.00162017	0.00162017	0.0029535	0.0029535	0.0029535	0.0029535	0.0029535	0.0029535
NT_2IPMS_h_st	0	0	0	0	0	0	0.00162017	0.00162017	0.00162017	0.00162017	0.00162017	0.00162017	0.00162017	0.00162017
NT_3IPMDA1_h_st	0	0	0	0	0	0	0.00162017	0.00162017	0.00162017	0.00162017	0.00162017	0.00162017	0.00162017	0.00162017
NT_3IPMDA2_h_st	0	0	0	0	0	0	0.00162017	0.00162017	0.00162017	0.00162017	0.00162017	0.00162017	0.00162017	0.00162017
NT_3IPMDH_h_st	0	0	0	0	0	0	0.00162017	0.00162017	0.00162017	0.00162017	0.00162017	0.00162017	0.00162017	0.00162017
NT_IPODC_h_st	0	0	0	0	0	0	0.00162017	0.00162017	0.00162017	0.00162017	0.00162017	0.00162017	0.00162017	0.00162017
NT_BAATA2_h_st_f	0	0	0	0	0	0	0.00162017	0.00162017	0.00162017	0.00162017	0.00162017	0.00162017	0.00162017	0.00162017
NT_AspK_h_st	0	0	0	0	0	0	0	0	0	0	0	0	0	0
NT_Asp-SeADH_h_st	0	0	0	0	0	0	0	0	0	0	0	0	0	0
NT_DHDS_h_st	0	0	0	0	0	0	0	0	0	0	0	0	0	0
NT_DHDRNAD_h_st	0	0	0	0	0	0	0	0	0	0	0	0	0	0
NT_DHDRNADP_h_st	0	0	0	0	0	0	0	0	0	0	0	0	0	0
NT_DAPAT_h_st	0	0	0	0	0	0	0	0	0	0	0	0	0	0
NT_DAPE_h_st	0	0	0	0	0	0	0	0	0	0	0	0	0	0
NT_DAPDC_h_st	0	0	0	0	0	0	0	0	0	0	0	0	0	0
NT_HSerDHNADP_h_st	0	0	0	0	0	0	0	0	0	0	0	0	0	0
NT_HSerDHNAD_h_st	0	0	0	0	0	0	0	0	0	0	0	0	0	0
NT_HSerK_h_st	0	0	0	0	0	0	0	0	0	0	0	0	0	0
NT_CTHS_h_st	0	0	0	0	0	0	0	0	0	0	0	0	0	0
NT_CTHL_h_st	0	0	0	0	0	0	0	0	0	0	0	0	0	0
NT_5M-THFOR_c_st	0.00277	0.00277	0.00277	0.00277	0.00277	0.00277	0.00277	0.00277	0.00277	0.00277	0.00277	0.00277	0.00277	0.00277
NT_MetS_c_st	0.00277	0.00277	0.00277	0.00277	0.00277	0.00277	0.00277	0.00277	0.00277	0.00277	0.00277	0.00277	0.00277	0.00277
NT_GlyHMT_c_st_f	0	0	0	0	0	0	0	0	0	0	0	0	0	0
NT_MetAdT_h_st	0.00277	0.00277	0.00277	0.00277	0.00277	0.00277	0.00277	0.00277	0.00277	0.00277	0.00277	0.00277	0.00277	0.00277
NT_HCysMT_c_st	0	0	0	0	0	0	0	0	0	0	0	0	0	0
NT_Cysase_c_st_f	0	0	0	0	0	0	0	0	0	0	0	0	0	0
NT_CHRM_c_st	0	0	0	0	0	0	0	0	0	0	0	0	0	0
NT_GPAT_h_st_f	0	0	0	0	0	0	0	0	0	0	0	0	0	0
NT_AGNDA_h_st	0	0	0	0	0	0	0	0	0	0	0	0	0	0
NT_Arginase_m_st	0	0	0	0	0	0	0	0	0	0	0	0	0	0
NT_Urease_m_st	0	0	0	0	0	0	0	0	0	0	0	0	0	0
NT_OrnAT_m_st_f	0	0	0	0	0	0	0	0	0	0	0	0	0	0
NT_GluK_c_st	0	0	0	0	0	0	0	0	0	0	0	0	0	0
NT_GluK_h_st	0	0	0	0	0	0	0	0	0	0	0	0	0	0
NT_GluK_m_st	0.244686	0.123892	0.115035	0.00872694	0.0114839	0.0048175	0.021733	0.0781713	0.014238	0.014238	0.746132	0.632393	0.632393	0.632394
NT_GluSeADH_c_st	0	0	0	0	0	0	0	0	0	0	0	0	0	0
NT_GluSeADH_h_st	0	0	0	0	0	0	0	0	0	0	0	0	0	0
NT_GluSeADH_m_st	0.244686	0.123892	0.115035	0.00872694	0.0114839	0.0048175	0.021733	0.0781713	0.014238	0.014238	0.746132	0.632393	0.632393	0.632394
NT_GluSeADA_c_st	0	0	0	0	0	0	0	0	0	0	0	0	0	0
NT_GluSeADA_h_st	0	0	0	0	0	0	0	0	0	0	0	0	0	0
NT_GluSeADA_m_st	0.244686	0.123892	0.115035	0.00872694	0.0114839	0.0048175	0.021733	0.0781713	0.014238	0.014238	0.746132	0.632393	0.632393	0.632394
NT_P5CRNAD_c_st	8e-05	8e-05	8e-05	8e-05	0	0	0	0	0	0	0	0	0	0
NT_ProDHNAD_m_st_r	0	0	0	0	0	0	0	0	0	0	0	0	0	0
NT_ProDHNADP_m_st_r	0	0	0	0	0	0	0	0	0	0	0	0	0	0
NT_P5CDHNAD_h_st	0	0	0	0	0	0	0	0	0	0	0	0	0	0
NT_P5CDHNAD_m_st	0	0	0	0	0	0	0	0	0	0	0	0	0	0
NT_P5CDHNADP_m_st	0.244606	0.123812	0.114955	0.00864694	0.0114839	0.0048175	0.021733	0.0781713	0.014238	0.014238	0.746132	0.632393	0.632393	0.632394
NT_PGADH_h_st_f	0	0	0	0	0	0	0	0	0	0	0	0	0	0
NT_PSerAT_h_st	0	0	0	0	0	0	0	0	0	0	0	0	0	0
NT_PSerP_h_st	0	0	0	0	0	0	0	0	0	0	0	0	0	0
NT_SerRM_c_st	0	0	0	0	0	0	0	0	0	0	0	0	0	0
NT_ThrS_h_st	0	0	0	0	0	0	0	0	0	0	0	0	0	0
NT_ANTS_h_st	0	0	0	0	0	0	0	0	0	0	0	0	0	0
NT_ANTPRT_h_st	0	0	0	0	0	0	0	0	0	0	0	0	0	0
NT_PRANTI_h_st	0	0	0	0	0	0	0	0	0	0	0	0	0	0
NT_IndGPS_h_st	0	0	0	0	0	0	0	0	0	0	0	0	0	0
NT_IndGPL_h_st	0	0	0	0	0	0	0	0	0	0	0	0	0	0
NT_TrpS_h_st	0	0	0	0	0	0	0	0	0	0	0	0	0	0
NT_AGNDH_h_st	0	0	0	0	0	0	0	0	0	0	0	0	0	0
NT_BAATA3_h_st_f	0	0	0	0	0	0	0	0	0.00133333	0.00133333	0.00133333	0.00133333	0.00133333	0.00133333
NT_ATase_h_st	0.002924	0.002924	0.002924	0.002924	0.002924	0.002924	0.002924	0.002924	0.002924	0.002924	0.002924	0.002924	0.002924	0.002924
NT_PRAGlyL_h_st	0.002924	0.002924	0.002924	0.002924	0.002924	0.002924	0.002924	0.002924	0.002924	0.002924	0.002924	0.002924	0.002924	0.002924
NT_GARFT_h_st	0.002924	0.002924	0.002924	0.002924	0.002924	0.002924	0.002924	0.002924	0.002924	0.002924	0.002924	0.002924	0.002924	0.002924
NT_FGAMS_h_st	0.002924	0.002924	0.002924	0.002924	0.002924	0.002924	0.002924	0.002924	0.002924	0.002924	0.002924	0.002924	0.002924	0.002924
NT_FGAMCL_h_st	0.002924	0.002924	0.002924	0.002924	0.002924	0.002924	0.002924	0.002924	0.002924	0.002924	0.002924	0.002924	0.002924	0.002924
NT_AIRC_h_st	0.002924	0.002924	0.002924	0.002924	0.002924	0.002924	0.002924	0.002924	0.002924	0.002924	0.002924	0.002924	0.002924	0.002924
NT_SAICARS_h_st	0.002924	0.002924	0.002924	0.002924	0.002924	0.002924	0.002924	0.002924	0.002924	0.002924	0.002924	0.002924	0.002924	0.002924
NT_DCAMPL1_h_st	0.002924	0.002924	0.002924	0.002924	0.002924	0.002924	0.002924	0.002924	0.002924	0.002924	0.002924	0.002924	0.002924	0.002924
NT_AICARFT_h_st	0.002924	0.002924	0.002924	0.002924	0.002924	0.002924	0.002924	0.002924	0.002924	0.002924	0.002924	0.002924	0.002924	0.002924
NT_IMPCH_h_st	0.002924	0.002924	0.002924	0.002924	0.002924	0.002924	0.002924	0.002924	0.002924	0.002924	0.002924	0.002924	0.002924	0.002924
NT_AMPDA_c_st	8.2e-05	8.2e-05	8.2e-05	8.2e-05	8.2e-05	8.2e-05	8.2e-05	8.2e-05	8.2e-05	8.2e-05	8.2e-05	8.2e-05	8.2e-05	8.2e-05
NT_IMPDH_c_st	8.2e-05	8.2e-05	8.2e-05	8.2e-05	8.2e-05	8.2e-05	8.2e-05	8.2e-05	8.2e-05	8.2e-05	8.2e-05	8.2e-05	8.2e-05	8.2e-05
NT_GMPS_c_st	8.2e-05	8.2e-05	8.2e-05	8.2e-05	8.2e-05	8.2e-05	8.2e-05	8.2e-05	8.2e-05	8.2e-05	8.2e-05	8.2e-05	8.2e-05	8.2e-05
NT_DCAMPS_h_st	0.002924	0.002924	0.002924	0.002924	0.002924	0.002924	0.002924	0.002924	0.002924	0.002924	0.002924	0.002924	0.002924	0.002924
NT_DCAMPL2_h_st	0.002924	0.002924	0.002924	0.002924	0.002924	0.002924	0.002924	0.002924	0.002924	0.002924	0.002924	0.002924	0.002924	0.002924
NT_AspCT_h_st	0.000128	0.000128	0.000128	0.000128	0.000128	0.000128	0.000128	0.000128	0.000128	0.000128	0.000128	0.000128	0.000128	0.000128
NT_DHOase_h_st	0.000128	0.000128	0.000128	0.000128	0.000128	0.000128	0.000128	0.000128	0.000128	0.000128	0.000128	0.000128	0.000128	0.000128
NT_DHODH_m_st	0.000128	0.000128	0.000128	0.000128	0.000128	0.000128	0.000128	0.000128	0.000128	0.000128	0.000128	0.000128	0.000128	0.000128
NT_OROPRT_c_st	0.000128	0.000128	0.000128	0.000128	0.000128	0.000128	0.000128	0.000128	0.000128	0.000128	0.000128	0.000128	0.000128	0.000128
NT_OMPDC_c_st	0.000128	0.000128	0.000128	0.000128	0.000128	0.000128	0.000128	0.000128	0.000128	0.000128	0.000128	0.000128	0.000128	0.000128
NT_CTPS_c_st	6.4e-05	6.4e-05	6.4e-05	6.4e-05	6.4e-05	6.4e-05	6.4e-05	6.4e-05	6.4e-05	6.4e-05	6.4e-05	6.4e-05	6.4e-05	6.4e-05
NT_AMPK_c_st	0.030005	0.030005	0.030005	0.030005	0.030005	0.030005	0.030005	0.030005	0.030005	0.030005	0.030005	0.030005	0.030005	0.030005
NT_AMPK_h_st	0	0	0	0	0	0	0	0	0	0	0	0	0	0
NT_GMPK_c_st	8.2e-05	8.2e-05	8.2e-05	8.2e-05	8.2e-05	8.2e-05	8.2e-05	8.2e-05	8.2e-05	8.2e-05	8.2e-05	8.2e-05	8.2e-05	8.2e-05
NT_NMPK_c_st	0.000128	0.000128	0.000128	0.000128	0.000128	0.000128	0.000128	0.000128	0.000128	0.000128	0.000128	0.000128	0.000128	0.000128
NT_CTPP_c_st	1.1e-05	1.1e-05	1.1e-05	1.1e-05	1.1e-05	1.1e-05	1.1e-05	1.1e-05	1.1e-05	1.1e-05	1.1e-05	1.1e-05	1.1e-05	1.1e-05
NT_ADPR_c_st	1.7e-05	1.7e-05	1.7e-05	1.7e-05	1.7e-05	1.7e-05	1.7e-05	1.7e-05	1.7e-05	1.7e-05	1.7e-05	1.7e-05	1.7e-05	1.7e-05
NT_CDPR_c_st	1.1e-05	1.1e-05	1.1e-05	1.1e-05	1.1e-05	1.1e-05	1.1e-05	1.1e-05	1.1e-05	1.1e-05	1.1e-05	1.1e-05	1.1e-05	1.1e-05
NT_GDPR_c_st	1.1e-05	1.1e-05	1.1e-05	1.1e-05	1.1e-05	1.1e-05	1.1e-05	1.1e-05	1.1e-05	1.1e-05	1.1e-05	1.1e-05	1.1e-05	1.1e-05
NT_UDPR_c_st	1.7e-05	1.7e-05	1.7e-05	1.7e-05	1.7e-05	1.7e-05	1.7e-05	1.7e-05	1.7e-05	1.7e-05	1.7e-05	1.7e-05	1.7e-05	1.7e-05
NT_dUTPP_c_st	1.7e-05	1.7e-05	1.7e-05	1.7e-05	1.7e-05	1.7e-05	1.7e-05	1.7e-05	1.7e-05	1.7e-05	1.7e-05	1.7e-05	1.7e-05	1.7e-05
NT_dTMPS_c_st	1.7e-05	1.7e-05	1.7e-05	1.7e-05	1.7e-05	1.7e-05	1.7e-05	1.7e-05	1.7e-05	1.7e-05	1.7e-05	1.7e-05	1.7e-05	1.7e-05
NT_dTMPK_c_st	1.7e-05	1.7e-05	1.7e-05	1.7e-05	1.7e-05	1.7e-05	1.7e-05	1.7e-05	1.7e-05	1.7e-05	1.7e-05	1.7e-05	1.7e-05	1.7e-05
NT_GDPK_c_st	7.1e-05	7.1e-05	7.1e-05	7.1e-05	7.1e-05	7.1e-05	7.1e-05	7.1e-05	7.1e-05	7.1e-05	7.1e-05	7.1e-05	7.1e-05	7.1e-05
NT_GDPK_h_st	0.002924	0.002924	0.002924	0.002924	0.002924	0.002924	0.002924	0.002924	0.002924	0.002924	0.002924	0.002924	0.002924	0.002924
NT_UDPK_c_st	0	0	0	0	0	0	0	0	0	0	0	0	0	0
NT_dADPK_c_st	1.7e-05	1.7e-05	1.7e-05	1.7e-05	1.7e-05	1.7e-05	1.7e-05	1.7e-05	1.7e-05	1.7e-05	1.7e-05	1.7e-05	1.7e-05	1.7e-05
NT_dCDPK_c_st	1.1e-05	1.1e-05	1.1e-05	1.1e-05	1.1e-05	1.1e-05	1.1e-05	1.1e-05	1.1e-05	1.1e-05	1.1e-05	1.1e-05	1.1e-05	1.1e-05
NT_dGDPK_c_st	1.1e-05	1.1e-05	1.1e-05	1.1e-05	1.1e-05	1.1e-05	1.1e-05	1.1e-05	1.1e-05	1.1e-05	1.1e-05	1.1e-05	1.1e-05	1.1e-05
NT_dTDPK_c_st	1.7e-05	1.7e-05	1.7e-05	1.7e-05	1.7e-05	1.7e-05	1.7e-05	1.7e-05	1.7e-05	1.7e-05	1.7e-05	1.7e-05	1.7e-05	1.7e-05
NT_dUDPK_c_st	1.7e-05	1.7e-05	1.7e-05	1.7e-05	1.7e-05	1.7e-05	1.7e-05	1.7e-05	1.7e-05	1.7e-05	1.7e-05	1.7e-05	1.7e-05	1.7e-05
NT_Tr_SO4_st_f	0	0	0	0	0	0	0	0	0	0	0	0	0	0
NT_Tr_NO2_st	0	0	0	0	0	0	0	0	0	0	0	0	0	0
NT_Tr_NTT_st	0	0	0	0	0	0	0	0	0	0	0	0	0	0
NT_Tr_AAC_st	0	0	0	0	0	0	0	0	0	0	0	0	0	0
NT_Tr_BT11_st	0.002924	0.002924	0.002924	0.002924	0.002924	0.002924	0.002924	0.002924	0.002924	0.002924	0.002924	0.002924	0.002924	0.002924
NT_Tr_BT12_st	0	0	0	0	0	0	0	0	0	0	0	0	0	0
NT_Tr_BT13_st	0	0	0	0	0	0	0	0	0	0	0	0	0	0
NT_Tr_NDT1_st_f	0.003308	0.003308	0.003308	0.003308	0.003308	0.003308	0.003308	0.003308	0.003308	0.003308	0.003308	0.003308	0.003308	0.003308
NT_Tr_NDT2_st_f	0	0	0	0	0	0	0	0	0	0	0	0	0	0
NT_Tr_TPT1_st_f	0	0	0	0	0	0	0	0	0	0	0	0	0	0
NT_Tr_TPT2_st_f	0	0	0	0	0	0	0.00315975	0	0	0	0	0	0	0
NT_Tr_TPT3_st_f	0	0	0	0	0	0	0	0	0	0	0	0	0	0
NT_Tr_PPT_st	0.009408	0.009408	0.009408	0.009408	0.009408	0.009408	0.046469	0.0511843	0.005408	0.005408	0.005408	0.005408	0.005408	0.005408
NT_Tr_GCA1_st	0	0	0	0	0	0	0	0	0	0	0	0	0	0
NT_Tr_GCEA1_st	0	0	0	0	0	0	0	0	0	0	0	0	0	0
NT_Tr_GPT1_st	0.003984	0.003984	0.003984	0.003984	0.00118029	0	0.0157502	0	0.00236128	0.00236128	0.003984	0.003984	0.003984	0.003984
NT_Tr_pGlc_st	0	0	0	0	0	0	0	0	0	0	0	0	0	0
NT_Tr_Mex1_st	0	0	0	0	0	0	0	0	0	0	0	0	0	0
NT_Tr_PLT5_st	0	0	0	0	0	0	0	0	0	0	0	0	0	0
NT_Tr_DIC1_st_f	0	0	0	0	0	0	0	0	0	0	0	0	0	0
NT_Tr_DIC2_st_f	0	0	0	0	0	0	0	0	0	0	0	0	0	0
NT_Tr_DIT1_st	0	0	0	0	0	0	0	0	0	0	0	0	0	0
NT_Tr_DIT2_st	0.005976	0.005976	0.005976	0.005976	0.005976	0.005976	0.0321279	0.0289682	0.005976	0.005976	0.005976	0.005976	0.005976	0.005976
NT_Tr_DTC1A_st_f	8e-05	8e-05	0.00229417	0.00504363	0	0.00308367	0.003314	0	0	0	0	0.033866	0	0.033866
NT_Tr_DTC1B_st_f	0	0	0	0	0.00752791	0	0	0	0.009364	0	0.0108771	0	0.033866	0
NT_Tr_DTC1C_st_f	0	0	0	0	0	0	0	0	0	0	0	0	0	0
NT_Tr_DTC2A_st_f	0.0410274	0.0246359	0.0188791	0	0	0	0	0.008232	0	0	0.0508762	0.0269006	0.0607666	0.0654503
NT_Tr_DTC2B_st_f	0.00978042	0	0	0	0	0	0	0	0	0	0.0399991	0.0386121	0.00474614	0.0386121
NT_Tr_DTC2C_st_f	0	0	0	0	0	0	0	0	0	0	0	0.0385497	0.0385497	0
NT_Tr_DTC3A_st_f	0	0	0	0	0	0	0	0	0	0	0	0	0	0
NT_Tr_DTC3B_st_f	0	0	0	0	0	0	0	0	0	0	0	0	0	0
NT_Tr_DTC3C_st_f	0	0	0	0	0	0	0	0	0	0	0	0	0	0
NT_Tr_DTC4A_st_f	0	0	0	0	0	0	0	0	0	0	0	0	0	0
NT_Tr_DTC4B_st_f	0	0	0	0	0	0	0	0	0	0	0	0	0	0
NT_Tr_DTC4C_st_f	0	0	0	0	0	0	0	0	0	0	0	0	0	0
NT_Tr_SFC_st	0	0	0	0	0	0	0	0	0	0	0	0	0	0
NT_Tr_BAT11_st_f	0	0	0	0	0	0	0	0	0	0	0	0	0	0
NT_Tr_BAT12_st_f	0	0	0	0	0	0	0	0	0	0	0	0	0	0
NT_Tr_BAT13_st_f	0	0	0	0	0	0	0	0	0	0	0	0	0	0
NT_Tr_BAT14_st_f	0	0	0	0	0	0	0	0	0	0	0	0	0	0
NT_Tr_BAT15_st_f	8e-05	8e-05	0.00229417	0.00504363	0.00752791	0.00308367	0.003314	0.00883067	0.009364	0.009364	0.0602402	0.033866	0.033866	0.033866
NT_Tr_BAC1_st	0	0	0	0	0	0	0	0	0	0	0	0	0	0
NT_Tr_BAC2_st	0	0	0	0	0	0	0	0	0	0	0	0	0	0
NT_Tr_ProU_st	0	0	0	0	0	0	0	0	0	0	0	0	0	0
NT_Tr_ProA_st	0	0	0	0	0	0	0	0	0	0	0	0	0	0
NT_Tr_P5C1_st	0	0	0	0	0	0	0	0	0	0	0	0	0	0
NT_Tr_P5C2_st	8e-05	8e-05	8e-05	8e-05	0	0	0	0	0	0	0	0	0	0
NT_Tr_PRPP_st	0.000128	0.000128	0.000128	0.000128	0.000128	0.000128	0.000128	0.000128	0.000128	0.000128	0.000128	0.000128	0.000128	0.000128
NT_Tr_Fum_st	0.005848	0.005848	0.005848	0.005848	0.005848	0.005848	0.005848	0.005848	0.005848	0.005848	0.005848	0.005848	0.005848	0.005848
NT_Tr_HCys_st	0	0	0	0	0	0	0	0	0	0	0	0	0	0
NT_Tr_ORO_st	0.000128	0.000128	0.000128	0.000128	0.000128	0.000128	0.000128	0.000128	0.000128	0.000128	0.000128	0.000128	0.000128	0.000128
NT_Tr_DHO1_st	0.000128	0.000128	0.000128	0.000128	0.000128	0.000128	0.000128	0.000128	0.000128	0.000128	0.000128	0.000128	0.000128	0.000128
NT_Tr_DHO2_st	0.000128	0.000128	0.000128	0.000128	0.000128	0.000128	0.000128	0.000128	0.000128	0.000128	0.000128	0.000128	0.000128	0.000128
NT_Tr_GlySer_st	0.0116684	0.0133822	0.0160392	0.0134733	0.0158801	0.00591133	0.006116	0.00887433	0.009141	0.009141	0.0345791	0.021392	0.021392	0.021392
NT_Tr_O2h_st_f	0.004386	0.004386	0.004386	0.004386	0.004386	0.004386	0.004386	0.004386	0.004386	0.004386	0.004386	0.004386	0.004386	0.004386
NT_Tr_O2m_st_f	0.0489787	0.0248199	0.0234914	0.00277971	0.00382796	0.00160583	0.005035	0.017426	0.004746	0.004746	0.1613	0.133277	0.133277	0.133278
NT_Tr_O2p_st_f	0	0	0	0	0	0	0	0	0	0	0	0	0	0
NT_Tr_CO2h_st_f	0.0152	0.0152	0.0152	0.0152	0.0152	0.0152	0	0	0.0106263	0.0106263	0.0106263	0.0106263	0.0106263	0.0106263
NT_Tr_CO2m_st_f	0	0	0	0	0	0	0	0	0	0	0	0	0	0
NT_Tr_H2Oh_st_f	0	0	0	0	0	0	0	0	0	0	0	0	0	0
NT_Tr_H2Om_st_f	0	0	0	0	0	0	0	0	0	0	0	0	0	0
NT_Tr_H2Op_st_f	0	0	0	0	0	0	0	0	0	0	0	0	0	0
NT_Tr_Hp_st_f	0	0	0	0	0	0	0	0	0	0	0	0	0	0
NT_Tr_NH41_st_f	0.014876	0.014876	0.014876	0.014876	0.014876	0.014876	0.0164962	0.0164962	0.0178295	0.0178295	0.0178295	0.0178295	0.0178295	0.0178295
NT_Tr_NH42_st_f	0	0	0	0.0146631	0.00752791	0.00616733	0	0	0.018728	0.018728	0	0	0	0
NT_Tr_H2S1_st_f	0	0	0	0	0	0	0	0	0	0	0	0	0	0
NT_Tr_H2S2_st_f	0	0	0	0	0	0	0	0	0	0	0	0	0	0
NT_Tr_AC1_st_f	0.0072	0.0072	0.0072	0.0072	0.0072	0.0072	0.00882017	0.00882017	0.00882017	0.00882017	0.00882017	0.00882017	0.00882017	0.00882017
NT_Tr_AC2_st_f	0	0	0	0	0	0	0	0	0	0	0	0	0	0
NT_Tr_Pyr1_st_f	0	0	0	0	0	0	0	0	0	0	0	0	0	0
NT_Tr_Pyr2_st_f	0.0411874	0.031407	0.0291928	0.0264434	0.015468	0.009123	0.003058	0.00443717	0.0232985	0.0232985	0.0681658	0.0714626	0.0714626	0.0714626
NT_Tr_Pyr3_st_f	0.107848	0.117628	0.119842	0.122592	0.133567	0.139912	0.203629	0.16759	0.124403	0.124403	0.0795359	0.0762391	0.0762391	0.0762391
NT_Tr_GCA2_st_f	0	0	0	0	0	0	0	0	0	0	0	0	0	0
NT_Tr_GCEA2_st_f	0	0	0	0	0	0	0	0	0	0	0	0	0	0
NT_Tr_Mal_st_f	0	0	0	0	0	0	0	0	0	0	0	0	0	0
NT_Tr_OAA_st_f	0	0	0	0	0	0	0	0	0	0	0	0	0	0
NT_Tr_KG_st_f	0	0	0	0	0	0	0	0	0	0	0	0	0	0
NT_Tr_Ala1_st_f	0	0	0	0	0	0	0	0	0	0	0	0	0	0
NT_Tr_Arg1_st_f	0	0	0	0	0	0	0	0	0	0	0	0	0	0
NT_Tr_Asn1_st_f	0	0	0	0	0	0	0	0	0	0	0	0	0	0
NT_Tr_Asp_st_f	0	0	0.023526	0.0248089	0	0	0.0460112	0	0	0	0.062103	0.0193335	0	0
NT_Tr_Cys_st_f	0	0	0	0	0	0	0	0	0	0	0	0	0	0
NT_Tr_Glu1_st_f	0.107848	0.117628	0.0963162	0.0977827	0.133567	0.139912	0.157618	0.16759	0.124403	0.124403	0.0174329	0.0569056	0.0762391	0.0762391
NT_Tr_Gln_st_f	0	0	0	0	0	0	0	0	0	0	0	0	0	0
NT_Tr_Gly_st_f	0	0	0	0	0	0	0	0	0	0	0	0	0	0
NT_Tr_His1_st_f	0	0	0	0	0	0	0	0	0	0	0	0	0	0
NT_Tr_Ile1_st_f	0	0	0	0	0	0	0	0	0	0	0	0	0	0
NT_Tr_Leu1_st_f	0	0	0	0	0	0	0	0	0	0	0	0	0	0
NT_Tr_Lys1_st_f	0	0	0	0	0	0	0	0	0	0	0	0	0	0
NT_Tr_Met1_st_f	0	0	0	0	0	0	0	0	0	0	0	0	0	0
NT_Tr_Phe1_st_f	0	0	0	0	0	0	0	0	0	0	0	0	0	0
NT_Tr_Pro1_st_f	0	0	0	0	0	0	0	0	0	0	0	0	0	0
NT_Tr_Ser1_st_f	0	0	0	0	0	0	0	0	0	0	0	0	0	0
NT_Tr_Thr1_st_f	0	0	0	0	0	0	0	0	0	0	0	0	0	0
NT_Tr_Trp1_st_f	0	0	0	0	0	0	0	0	0	0	0	0	0	0
NT_Tr_Tyr1_st_f	0	0	0	0	0	0	0	0	0	0	0	0	0	0
NT_Tr_Val1_st_f	0	0	0	0	0	0	0	0	0	0	0	0	0	0
NT_Tr_Ala2_st	0	0	0	0	0	0	0	0	0	0	0	0	0	0
NT_Tr_Arg2_st	0	0	0	0	0	0	0	0	0	0	0	0	0	0
NT_Tr_Asn2_st	0	0	0	0	0	0	0	0	0	0	0	0	0	0
NT_Tr_Asn3_st	0	0	0	0	0	0	0	0	0	0	0	0	0	0
NT_Tr_Glu2_st	0.005976	0.005976	0.005976	0.005976	0.005976	0.005976	0.0321279	0.0289682	0.005976	0.005976	0.005976	0.005976	0.005976	0.005976
NT_Tr_His2_st	0	0	0	0	0	0	0	0	0	0	0	0	0	0
NT_Tr_His3_st	0	0	0	0	0	0	0	0	0	0	0	0	0	0
NT_Tr_Ile2_st	0	0	0	0	0	0	0	0	0	0	0	0	0	0
NT_Tr_Ile3_st	0	0	0	0	0	0	0	0	0	0	0	0	0	0
NT_Tr_Leu2_st	0	0	0	0	0	0	0.00162017	0.00162017	0.00162017	0.00162017	0.00162017	0.00162017	0.00162017	0.00162017
NT_Tr_Leu3_st	0	0	0	0	0	0	0	0	0	0	0	0	0	0
NT_Tr_Lys2_st	0	0	0	0	0	0	0	0	0	0	0	0	0	0
NT_Tr_Met2_st	0	0	0	0	0	0	0	0	0	0	0	0	0	0
NT_Tr_Met3_st	0	0	0	0	0	0	0	0	0	0	0	0	0	0
NT_Tr_Phe2_st	0	0	0	0	0	0	0	0	0	0	0	0	0	0
NT_Tr_Phe3_st	0	0	0	0	0	0	0	0	0	0	0	0	0	0
NT_Tr_Pro2_st	0	0	0	0	0	0	0	0	0	0	0	0	0	0
NT_Tr_Ser2_st	0	0	0	0	0	0	0	0	0	0	0	0	0	0
NT_Tr_Ser3_st	0.00583418	0.0066911	0.0080196	0.00673666	0.00794004	0.00295567	0.003058	0.00443717	0.0045705	0.0045705	0.0172896	0.010696	0.010696	0.010696
NT_Tr_Thr2_st	0	0	0	0	0	0	0	0	0	0	0	0	0	0
NT_Tr_Thr3_st	0	0	0	0	0	0	0	0	0	0	0	0	0	0
NT_Tr_Trp2_st	0	0	0	0	0	0	0	0	0	0	0	0	0	0
NT_Tr_Trp3_st	0	0	0	0	0	0	0	0	0	0	0	0	0	0
NT_Tr_Tyr2_st	0	0	0	0	0	0	0	0	0	0	0	0	0	0
NT_Tr_Tyr3_st	0	0	0	0	0	0	0	0	0	0	0	0	0	0
NT_Tr_Val2_st	0	0	0	0	0	0	0	0	0.00133333	0.00133333	0.00133333	0.00133333	0.00133333	0.00133333
NT_Tr_Val3_st	0	0	0	0	0	0	0	0	0	0	0	0	0	0
NT_Si_H_st	0	0	0	0	0	0	0	0	0	0	0	0	0	0
NT_Im_CO2_st_f	0.04533	0.020015	0.020015	0.00535191	0.00820152	0.00570933	0.0368466	0.0440091	0.00947025	0.00947025	0.172384	0.137042	0.137042	0.137042
NT_Ex_O2_st_f	0	0	0	0	0	0	0	0	0	0	0	0	0	0
NT_RBC_h_rt	0	0	0	0	0	0	0	0	0	0	0	0	0	0
NT_PGAK_h_rt_f	0	0	0	0	0	0	0	0	0	0	0	0	0	0
NT_GAPDH1_h_rt	0	0	0	0	0	0	0	0	0	0	0	0	0	0
NT_TPI_h_rt_f	0	0	0	0	0	0	0	0	0	0	0	0	0	0
NT_FBPA_h_rt_f	0	0	0	0	0	0	0	0	0	0	0	0	0	0
NT_FBPase_h_rt	0	0	0	0	0	0	0	0	0	0	0	0	0	0
NT_FTK_h_rt_f	0.00279633	0.00279633	0.00279633	0.00279633	0.00279633	0.00279633	0	0.00279633	0.00279633	0.00279633	0.00279633	0.00279633	0.00279633	0.00279633
NT_SBPA_h_rt	0	0	0	0	0	0	0	0	0	0	0	0	0	0
NT_SBPase_h_rt	0	0	0	0	0	0	0	0	0	0	0	0	0	0
NT_STK_h_rt_f	0.00279633	0.00279633	0.00279633	0.00279633	0.00279633	0.00279633	0	0.00279633	0.00279633	0.00279633	0.00279633	0.00279633	0.00279633	0.00279633
NT_Ru5PE_h_rt_f	0.00559267	0.00559267	0.00559267	0.00559267	0.00559267	0.00559267	0.008389	0.00559267	0.00559267	0.00559267	0.00559267	0.00559267	0.00559267	0.00559267
NT_R5PI_h_rt_f	0	0	0	0	0	0	0	0	0	0	0	0	0	0
NT_Ru5PK_h_rt	0.003651	0.003651	0.003651	0.003651	0.003651	0.003651	0.003651	0.003651	0.003651	0.003651	0.003651	0.003651	0.003651	0.003651
NT_PGI_h_rt_f	0	0	0	0	0	0	0	0	0	0	0	0	0	0
NT_PGM_h_rt_f	0	0	0	0	0	0	0	0	0	0	0	0.0344	0.0344	0.0344
NT_AGPase_h_rt	0	0	0	0	0	0	0	0	0	0	0	0.0344	0.0344	0.0344
NT_StS_h1_rt	0	0	0	0	0	0	0	0	0	0	0	0.0172	0.0172	0.0172
NT_StS_h2_rt	0	0	0	0	0	0	0	0	0	0	0	0.0172	0.0172	0.0172
NT_StS_h3_rt	0	0	0	0	0	0	0	0	0	0	0	0	0	0
NT_bAMY1_h_rt	0	0	0	0	0	0	0	0	0	0	0	0	0	0
NT_bAMY2_h_rt	0	0	0	0	0	0	0	0	0	0	0	0	0	0
NT_DPE11_h_rt	0	0	0	0	0	0	0	0	0	0	0	0	0	0
NT_DPE12_h_rt	0	0	0	0	0	0	0	0	0	0	0	0	0	0
NT_DPE13_h_rt	0	0	0	0	0	0	0	0	0	0	0	0	0	0
NT_DPE2_c_rt	0	0	0	0	0	0	0	0	0	0	0	0	0	0
NT_HEXK_c_rt	0.148122	0.148122	0.148122	0.148122	0.148122	0.148122	0.007314	0.00451767	0.00451767	0.00451767	0.00451767	0.0389177	0.0389177	0.0389177
NT_StP1_h_rt	0	0	0	0	0	0	0	0	0	0	0	0	0	0
NT_StP21_c_rt	0	0	0	0	0	0	0	0	0	0	0	0	0	0
NT_TPI_c_rt_f	0	0	0	0	0	0	0	0	0	0	0	0	0	0
NT_FBPA_c_rt_f	0	0	0	0	0	0	0	0	0	0	0	0	0	0
NT_FBPase_c_rt	0	0	0	0	0	0	0	0	0	0	0	0	0	0
NT_F6PK2_c_rt	0	0	0	0	0	0	0	0	0	0	0	0	0	0
NT_F26BPPh_c_rt_f	0	0	0	0	0	0	0	0	0	0	0	0	0	0
NT_PGI_c_rt_f	0	0	0	0	0	0	0	0	0	0	0	0	0	0
NT_PGM_c_rt_f	0	0	0	0	0	0	0	0	0	0	0	0	0	0
NT_UGPase_c_rt_f	0	0	0	0	0	0	0	0	0	0	0	0	0	0
NT_S6PS_c_rt	0	0	0	0	0	0	0	0	0	0	0	0	0	0
NT_S6PPh_c_rt	0	0	0	0	0	0	0	0	0	0	0	0	0	0
NT_SucS_c_rt_f	0.018855	0.018855	0.018855	0.018855	0.018855	0.018855	0.018855	0.018855	0.018855	0.018855	0.018855	0.018855	0.018855	0.018855
NT_FrcFD_c_rt	0.148572	0.148572	0.148572	0.148572	0.148572	0.148572	0.290979	0.292844	0.292377	0.292377	0.292377	0.309577	0.309577	0.309577
NT_FrcK_c_rt	0.166977	0.166977	0.166977	0.166977	0.166977	0.166977	0.309384	0.311249	0.310782	0.310782	0.310782	0.327982	0.327982	0.327982
NT_TPS_c_rt	0	0	0	0	0	0	0	0	0	0	0	0	0	0
NT_TPP_c_rt	0	0	0	0	0	0	0	0	0	0	0	0	0	0
NT_CeS_c1_rt	0.00453	0.00453	0.00453	0.00453	0.00453	0.00453	0.00453	0.00453	0.00453	0.00453	0.00453	0.00453	0.00453	0.00453
NT_CeS_c2_rt	0.00453	0.00453	0.00453	0.00453	0.00453	0.00453	0.00453	0.00453	0.00453	0.00453	0.00453	0.00453	0.00453	0.00453
NT_CeS_c3_rt	0.00453	0.00453	0.00453	0.00453	0.00453	0.00453	0.00453	0.00453	0.00453	0.00453	0.00453	0.00453	0.00453	0.00453
NT_MalDH1_c_rt_f	0	0	0	0	0	0	0	0	0	0	0	0	0	0
NT_PEPC1_c_rt	0	0	0	0	0	0	0	0	0	0	0	0	0	0
NT_PEPC2_c_rt_f	0	0	0	0	0	0	0	0	0	0	0	0	0	0
NT_Enol_c_rt_f	0	0	0	0	0	0	0	0	0	0	0	0	0	0
NT_PGAM_c_rt_f	0	0	0	0	0	0	0	0	0	0	0	0	0	0
NT_PGAK_c_rt_f	0	0	0	0	0	0	0	0	0	0	0	0	0	0
NT_GAPDH2_c_rt_f	0.599015	0.599015	0.599015	0.599015	0.599015	0.599015	0.598615	0.597681	0.598615	0.598615	0.598615	0.633015	0.633015	0.633015
NT_GAPDH3_c_rt	0	0	0	0	0	0	0	0	0	0	0	0	0	0
NT_F6PK1_c_rt	0.28662	0.28662	0.28662	0.28662	0.28662	0.28662	0.285422	0.287287	0.28682	0.28682	0.28682	0.30402	0.30402	0.30402
NT_F6PK1_h_rt	0	0	0	0	0	0	0	0	0	0	0	0	0	0
NT_GAPDH2_h_rt_f	0.019353	0.019353	0.019353	0.019353	0.019353	0.019353	0.020153	0.0220197	0.020153	0.020153	0.020153	0.020153	0.020153	0.020153
NT_PGAM_h_rt_f	0.023004	0.023004	0.023004	0.023004	0.023004	0.023004	0.023804	0.0256707	0.023804	0.023804	0.023804	0.023804	0.023804	0.023804
NT_Enol_h_rt_f	0.023004	0.023004	0.023004	0.023004	0.023004	0.023004	0.023804	0.0256707	0.023804	0.023804	0.023804	0.023804	0.023804	0.023804
NT_PyrK_c_rt	0.510681	0.510681	0.510681	0.510681	0.510681	0.510681	0.511481	0.513347	0.516751	0.516751	0.516751	0.551151	0.551151	0.551151
NT_PyrK_h_rt	0.102887	0.102887	0.102887	0.102887	0.102887	0.102887	0.102487	0.101554	0.0972163	0.0972163	0.0972163	0.0628163	0.0628163	0.0628163
NT_PyrDH1_m_rt	0.182031	0.198576	0.230164	0.245633	0.080295	0.181788	0.194328	0.21443	0.362914	0.363282	0.363282	0.409148	0.409148	0.409148
NT_PyrDH2_m_rt	0.182031	0.198576	0.230164	0.245633	0.080295	0.181788	0.194328	0.21443	0.362914	0.363282	0.363282	0.409148	0.409148	0.409148
NT_DHLAcT_m_rt	0.182031	0.198576	0.230164	0.245633	0.080295	0.181788	0.194328	0.21443	0.362914	0.363282	0.363282	0.409148	0.409148	0.409148
NT_DHLDH2_m_rt	0.182031	0.198576	0.230164	0.245633	0.080295	0.181788	0.194328	0.21443	0.362914	0.363282	0.363282	0.409148	0.409148	0.409148
NT_CitS_m_rt	0.182031	0.198576	0.230164	0.245633	0.080295	0.181788	0.194328	0.21443	0.362914	0.363282	0.363282	0.409148	0.409148	0.409148
NT_cACNDHA_m_rt	0	0	0	0	0	0	0	0	0	0	0	0	0	0
NT_cACNHA_m_rt	0.0499617	0.0540981	0.0619949	0.0658624	0	0.0137512	0.0519491	0.0579397	0.0940656	0.082181	0.0142693	0.00520319	0.00520319	0.00520319
NT_iCitDHNAD_m_rt	0	0	0	0	0	0	0	0	0	0	0	0	0	0
NT_KGDH_m_rt	0	0	0	0	0	0	0	0	0	0	0	0	0	0
NT_DHLST_m_rt	0	0	0	0	0	0	0	0	0	0	0	0	0	0
NT_SCACoAL_m_rt	0	0	0	0	0	0	0	0	0	0	0	0	0	0
NT_cplx2_m_rt	0.0122373	0.0113804	0.0100519	0.0113348	0	4e-05	0.0382122	0.0438037	0.0797962	0.0679117	0	0	0	0
NT_FumHA_m_rt	0.0122373	0.0113804	0.0100519	0.0113348	0	4e-05	0.0382122	0.0438037	0.0797962	0.0679117	0	0	0	0
NT_MalDH1_m_rt_f	0.357527	0.388904	0.449422	0.482927	0.130721	0.333788	0.451977	0.485552	0.855592	0.832558	0.776622	0.788467	0.888888	0.788467
NT_cplx1_m_rt	0.551702	0.598767	0.689544	0.739802	0.234417	0.550639	0.684465	0.743786	1.2983	1.27573	1.1399	1.29804	1.29804	1.29804
NT_cplx3_m_rt	0.565026	0.611235	0.700683	0.752224	0.235504	0.551766	0.723764	0.788677	1.37919	1.34473	1.14099	1.29912	1.29912	1.29912
NT_cplx4_m_rt	0.282513	0.305617	0.350341	0.376112	0.117752	0.275883	0.361882	0.394338	0.689593	0.672363	0.570495	0.649562	0.649562	0.649562
NT_cplx5_m_rt_f	1.39924	1.51562	1.74057	1.86814	0.587672	1.37829	1.77011	1.9268	3.36708	3.29282	2.85139	3.24672	3.24672	3.24672
NT_RBO_h_rt	0.003651	0.003651	0.003651	0.003651	0.003651	0.003651	0.003651	0.003651	0.003651	0.003651	0.003651	0.003651	0.003651	0.003651
NT_PGP_h_rt	0.003651	0.003651	0.003651	0.003651	0.003651	0.003651	0.003651	0.003651	0.003651	0.003651	0.003651	0.003651	0.003651	0.003651
NT_GCAO_p_rt	0	0	0	0	0	0	0	0	0	0	0	0	0	0
NT_CAT_p_rt	0	0	0	0	0	0	0	0	0	0	0	0	0	0
NT_GGAT_p_rt	0	0	0	0	0	0	0	0	0	0	0	0	0	0
NT_GlyDH_m_rt	0.0111503	0.0102934	0.0089649	0.0102478	0.0234408	0.0351028	0.0382122	0.0427167	0.0797962	0.0798881	0.0798881	0.100421	0.100421	0.100421
NT_AMT_m_rt	0.0111503	0.0102934	0.0089649	0.0102478	0.0234408	0.0351028	0.0382122	0.0427167	0.0797962	0.0798881	0.0798881	0.100421	0.100421	0.100421
NT_DHLDH1_m_rt	0.0111503	0.0102934	0.0089649	0.0102478	0.0234408	0.0351028	0.0382122	0.0427167	0.0797962	0.0798881	0.0798881	0.100421	0.100421	0.100421
NT_GlyHMT_m_rt_f	0.0111503	0.0102934	0.0089649	0.0102478	0.0234408	0.0351028	0.0382122	0.0427167	0.0797962	0.0798881	0.0798881	0.100421	0.100421	0.100421
NT_SGAT_p_rt	0	0	0	0	0	0	0	0	0	0	0	0	0	0
NT_GCEADH_p_rt	0	0	0	0	0	0	0	0	0	0	0	0	0	0
NT_MalDH1_p_rt_f	0	0	0	0	0	0	0	0	0	0	0	0	0	0
NT_GCEAK_h_rt	0	0	0	0	0	0	0	0	0	0	0	0	0	0
NT_G6PDH_h_rt	0	0	0	0	0	0	0	0	0	0	0	0	0	0
NT_6PGL_h_rt	0	0	0	0	0	0	0	0	0	0	0	0	0	0
NT_6PGDHNAD_h_rt_f	0	0	0	0	0	0	0	0	0	0	0	0	0	0
NT_6PGDHNADP_h_rt_f	0.0042	0.0042	0.0042	0.0042	0.0042	0.0042	0.0046	0.00553333	0.0046	0.0046	0.0046	0.0046	0.0046	0.0046
NT_TA_h_rt_f	0	0	0	0	0	0	0	0	0	0	0	0	0	0
NT_DAHPS_h_rt	0	0	0	0	0	0	0	0	0	0	0	0	0	0
NT_DHQS_h_rt	0	0	0	0	0	0	0	0	0	0	0	0	0	0
NT_DHQDH_h_rt	0	0	0	0	0	0	0	0	0	0	0	0	0	0
NT_SADH_h_rt	0	0	0	0	0	0	0	0	0	0	0	0	0	0
NT_SAK_h_rt	0	0	0	0	0	0	0	0	0	0	0	0	0	0
NT_EPSPS_h_rt	0	0	0	0	0	0	0	0	0	0	0	0	0	0
NT_CHRS_h_rt	0	0	0	0	0	0	0	0	0	0	0	0	0	0
NT_R5PDPK_h_rt	0.0140632	0.0140633	0.0140632	0.0140632	0.0140632	0.0140633	0.0140632	0.0140633	0.0140632	0.0140633	0.0140633	0.0140633	0.0140632	0.0140632
NT_PyrPiDK_h_rt_f	0	0	0	0	0	0	0	0	0	0	0	0	0	0
NT_MalDH2NADP_c_rt	0	0	0	0	0	0	0	0	0	0	0	0	0	0
NT_MalDH2NADP_h_rt	0	0	0	0	0	0	0	0	0	0	0	0	0	0
NT_MalDH1_h_rt_f	0.008389	0.008389	0.008389	0.008389	0.008389	0.008389	0.008389	0.008389	0.008389	0.008389	0.008389	0.008389	0.008389	0.008389
NT_MalDH3_c_rt	0	0	0	0	0	0	0	0	0	0	0	0	0	0
NT_MalDH3_h_rt	0	0	0	0	0	0	0	0	0	0	0	0	0	0
NT_MalDH3_m_rt	0	0	0	0	0	0	0	0	0	0	0	0	0	0
NT_CitS_c_rt	0	0	0	0	0	0	0	0	0	0	0	0	0	0
NT_CitS_h_rt	0	0	0	0	0	0	0	0	0	0	0	0	0	0
NT_cACNDHA_c_rt	0.0499617	0.0540981	0.0619949	0.0658624	0	0.0137512	0.0519491	0.0579397	0.0940656	0.082181	0.0142693	0.00520319	0.00520319	0.00520319
NT_cACNDHA_h_rt	0	0	0	0	0	0	0	0	0	0	0	0	0	0
NT_cACNHA_c_rt	0	0	0	0	0	0	0	0	0	0	0	0	0	0
NT_cACNHA_h_rt	0	0	0	0	0	0	0	0	0	0	0	0	0	0
NT_iCitDHNAD_c_rt	0	0	0	0	0	0	0	0	0	0	0	0	0	0
NT_iCitDHNADP_c_rt	0.0499617	0.0540981	0.0619949	0.0658624	0	0.0137512	0.0519491	0.0579397	0.0940656	0.082181	0.0142693	0.00520319	0.00520319	0.00520319
NT_iCitDHNADP_h_rt	0	0	0	0	0	0	0	0	0	0	0	0	0	0
NT_iCitDHNADP_m_rt	0	0	0	0	0	0	0	0	0	0	0	0	0	0
NT_iCitL_c_rt	0	0	0	0	0	0	0	0	0	0	0	0	0	0
NT_MalS_c_rt	0	0	0	0	0	0	0	0	0	0	0	0	0	0
NT_ATPCitL_c_rt	0	0	0	0	0	0	0	0	0	0	0	0	0	0
NT_ACoAS_h_rt	0.0048	0.0048	0.0048	0.0048	0.0048	0.0048	0.0048	0.0048	0.0048	0.0048	0.0048	0.0048	0.0048	0.0048
NT_ACoAC_h_rt	0.0042	0.0042	0.0042	0.0042	0.0042	0.0042	0.0042	0.0042	0.0042	0.0042	0.0042	0.0042	0.0042	0.0042
NT_ACPM_h_rt	0.0042	0.0042	0.0042	0.0042	0.0042	0.0042	0.0042	0.0042	0.0042	0.0042	0.0042	0.0042	0.0042	0.0042
NT_PPiase_h_rt	0	0	0	0	0	0	0	0	0	0	0	0	0	0
NT_PPIase_c_rt	0	0	0	0	0	0	0	0	0	0	0	0	0	0
NT_PPIF6PK_c_rt_f	0.0239615	0.0239615	0.0239615	0.0239615	0.0239615	0.0239615	0.0239615	0.0239615	0.0239615	0.0239615	0.0239615	0.0239615	0.0239615	0.0239615
NT_ForDH_h_rt_f	0.007302	0.007302	0.007302	0.007302	0.007302	0.007302	0.007302	0.007302	0.007302	0.007302	0.007302	0.007302	0.007302	0.007302
NT_ForTHFL_h_rt	0.007302	0.007302	0.007302	0.007302	0.007302	0.007302	0.007302	0.007302	0.007302	0.007302	0.007302	0.007302	0.007302	0.007302
NT_DHFR_c_rt	1.2e-05	1.2e-05	1.2e-05	1.2e-05	1.2e-05	1.2e-05	1.2e-05	1.2e-05	1.2e-05	1.2e-05	1.2e-05	1.2e-05	1.2e-05	1.2e-05
NT_TRXR_c_rt	4e-05	4e-05	4e-05	4e-05	4e-05	4e-05	4e-05	4e-05	4e-05	4e-05	4e-05	4e-05	4e-05	4e-05
NT_ADNK_c_rt	0	0	0	0	0	0	0	0	0	0	0	0	0	0
NT_ADNN_c_rt	0.00932525	0.00932525	0.00932525	0.00932525	0.00932525	0.00932525	0.00932525	0.00932525	0.00932525	0.00932525	0.00932525	0.00932525	0.00932525	0.00932525
NT_ADPRPPT_c_rt	0.00932525	0.00932525	0.00932525	0.00932525	0.00932525	0.00932525	0.00932525	0.00932525	0.00932525	0.00932525	0.00932525	0.00932525	0.00932525	0.00932525
NT_RibK_h_rt	0.00932525	0.00932525	0.00932525	0.00932525	0.00932525	0.00932525	0.00932525	0.00932525	0.00932525	0.00932525	0.00932525	0.00932525	0.00932525	0.00932525
NT_NO3R1_c_rt	0.348382	0.332693	0.302434	0.285682	0.485796	0.395884	0.29176	0.282058	0.092728	0.116405	0.172341	0.249828	0.149407	0.249828
NT_NO3R2_c_rt_f	0	0	0	0	0	0	0	0	0	0	0	0	0	0
NT_NO2R_h_rt	0	0	0	0	0	0	0	0	0	0	0	0	0	0
NT_ATPSL_h_rt	0	0	0	0	0	0	0	0	0	0	0	0	0	0
NT_APSR_h_rt	0	0	0	0	0	0	0	0	0	0	0	0	0	0
NT_GSSGR_h_rt	0	0	0	0	0	0	0	0	0	0	0	0	0	0
NT_SO3R_h_rt	0	0	0	0	0	0	0	0	0	0	0	0	0	0
NT_HCO3DHA_c_rt	0	0	0	0	0	0	0	0	0	0	0	0	0	0
NT_HCO3DHA_h_rt	0.005287	0.005287	0.005287	0.005287	0.005287	0.005287	0.005287	0.005287	0.005287	0.005287	0.005287	0.005287	0.005287	0.005287
NT_AlaTA_h_rt_f	0	0	0	0	0	0	0	0	0	0	0	0	0	0
NT_AlaTA_m_rt_f	0	0	0	0	0	0	0	0	0	0	0.0798881	0	0.100421	0
NT_AlaTA_p_rt_f	0.428837	0.413149	0.38289	0.366137	0.541724	0.44019	0.389078	0.363538	0.178908	0.190425	0.178449	0.24687	0.146449	0.24687
NT_AGluK_rt	0	0	0	0	0	0	0	0	0	0	0	0	0	0
NT_AGluPR_h_rt	0	0	0	0	0	0	0	0	0	0	0	0	0	0
NT_AOrnTA_h_rt	0	0	0	0	0	0	0	0	0	0	0	0	0	0
NT_AOrnAGluAcT_h_rt	0	0	0	0	0	0	0	0	0	0	0	0	0	0
NT_CBPS_h_rt	0.001087	0.001087	0.001087	0.001087	0.001087	0.001087	0.001087	0.001087	0.001087	0.001087	0.001087	0.001087	0.001087	0.001087
NT_OrnCMT_h_rt_f	0	0	0	0	0	0	0	0	0	0	0	0	0	0
NT_ArgSCAS_h_rt	0	0	0	0	0	0	0	0	0	0	0	0	0	0
NT_ArgSCAL_h_rt	0	0	0	0	0	0	0	0	0	0	0	0	0	0
NT_FumHA_c_rt	0.014604	0.014604	0.014604	0.014604	0.014604	0.014604	0.014604	0.014604	0.014604	0.014604	0.014604	0.014604	0.014604	0.014604
NT_AsnS_c_rt	0	0	0	0	0	0	0	0	0	0	0	0	0	0
NT_AspAT_c_rt_f	0	0	0	0	0	0	0	0	0	0	0	0	0	0
NT_AspAT_h_rt_f	0.008389	0.008389	0.008389	0.008389	0.008389	0.008389	0.008389	0.008389	0.008389	0.008389	0.008389	0.008389	0.008389	0.008389
NT_AspAT_m_rt_f	0	0	0	0	0	0	0	0	0.0797962	0	0	0	0	0
NT_AspAT_p_rt_f	0	0	0	0	0	0	0	0	0	0	0	0	0	0
NT_Asnase_c_rt	0	0	0	0	0	0	0	0	0	0	0	0	0	0
NT_SerAcT_c_rt	0	0	0	0	0	0	0	0	0	0	0	0	0	0
NT_SerAcT_h_rt	0	0	0	0	0	0	0	0	0	0	0	0	0	0
NT_SerAcT_m_rt	0	0	0	0	0	0	0	0	0	0	0	0	0	0
NT_CysS_c_rt	0	0	0	0	0	0	0	0	0	0	0	0	0	0
NT_CysS_h_rt	0	0	0	0	0	0	0	0	0	0	0	0	0	0
NT_CysS_m_rt	0	0	0	0	0	0	0	0	0	0	0	0	0	0
NT_GluSNADP_h_rt_f	0	0	0	0	0	0	0	0	0	0	0	0	0	0
NT_GluDH3NADP_c_rt_f	0	0	0	0	0	0	0	0	0	0	0	0	0	0
NT_Glnase_c_rt	0.397793	0.386241	0.363879	0.350994	0.461805	0.374023	0.360337	0.340781	0.186644	0.18646	0.18646	0.15446	0.15446	0.15446
NT_GluSNAD_h_rt	0.01204	0.01204	0.01204	0.01204	0.01204	0.01204	0.01244	0.0133733	0.01244	0.01244	0.01244	0.01244	0.01244	0.01244
NT_GluSFd_h_rt	0	0	0	0	0	0	0	0	0	0	0	0	0	0
NT_GluDH1NAD_m_rt	0.0112437	0.0103867	0.00905823	0.0103412	4e-05	8e-05	0.0382651	0.0427167	0.0797962	0.0679117	0.0798881	0	0.100421	0
NT_GluDH1NADP_m_rt_f	0	0	0	0	0	0	0	0	0	0	0	0	0	0
NT_GluDH2NAD_m_rt	0	0	0	0	0	0	0	0	0	0	0	0	0	0
NT_GluDC_c_rt	0.0122373	0.0113804	0.0100519	0.0113348	0	4e-05	0.0382122	0.0438037	0.0797962	0.0679117	0	0	0	0
NT_GABATA1_m_rt_f	0.0111503	0.0102934	0.0089649	0.0102478	0	4e-05	0.0382122	0.0427167	0.0797962	0.0679117	0	0	0	0
NT_GABATA2_m_rt	0.001087	0.001087	0.001087	0.001087	0	0	0	0.001087	0	0	0	0	0	0
NT_SCASeADH_m_rt	0.0122373	0.0113804	0.0100519	0.0113348	0	4e-05	0.0382122	0.0438037	0.0797962	0.0679117	0	0	0	0
NT_GlnS_c_rt	0	0	0	0	0	0	0	0	0	0	0	0	0	0
NT_GlnS_h_rt	0.020429	0.020429	0.020429	0.020429	0.020429	0.020429	0.020829	0.0217623	0.020829	0.020829	0.020829	0.020829	0.020829	0.020829
NT_GlnS_m_rt	0	0	0	0	0	0	0	0	0	0	0	0	0	0
NT_ThrA_c_rt	0.0048	0.0048	0.0048	0.0048	0.0048	0.0048	0.0048	0.0048	0.0048	0.0048	0.0048	0.0048	0.0048	0.0048
NT_ACDOxRed_c_rt	0.0048	0.0048	0.0048	0.0048	0.0048	0.0048	0.0048	0.0048	0.0048	0.0048	0.0048	0.0048	0.0048	0.0048
NT_GCAO_h_rt	0.003651	0.003651	0.003651	0.003651	0.003651	0.003651	0.003651	0.003651	0.003651	0.003651	0.003651	0.003651	0.003651	0.003651
NT_CAT_h_rt	0.0018255	0.0018255	0.0018255	0.0018255	0.0018255	0.0018255	0.0018255	0.0018255	0.0018255	0.0018255	0.0018255	0.0018255	0.0018255	0.0018255
NT_SGAT_h_rt	0	0	0	0	0	0	0	0	0	0	0	0	0	0
NT_GCEADH_h_rt	0	0	0	0	0	0	0	0	0	0	0	0	0	0
NT_GGAT_h_rt	0.003651	0.003651	0.003651	0.003651	0.003651	0.003651	0.003651	0.003651	0.003651	0.003651	0.003651	0.003651	0.003651	0.003651
NT_ATPPRT_h_rt	0	0	0	0	0	0	0	0	0	0	0	0	0	0
NT_PrATPDP_h_rt	0	0	0	0	0	0	0	0	0	0	0	0	0	0
NT_PrAMPCy_h_rt	0	0	0	0	0	0	0	0	0	0	0	0	0	0
NT_PAICARPI_h_rt	0	0	0	0	0	0	0	0	0	0	0	0	0	0
NT_IGPS_h_rt	0	0	0	0	0	0	0	0	0	0	0	0	0	0
NT_IGPDA_h_rt	0	0	0	0	0	0	0	0	0	0	0	0	0	0
NT_HisolPTA_h_rt	0	0	0	0	0	0	0	0	0	0	0	0	0	0
NT_HisolPP_h_rt	0	0	0	0	0	0	0	0	0	0	0	0	0	0
NT_HisolPDH_h_rt	0	0	0	0	0	0	0	0	0	0	0	0	0	0
NT_HisalPDH_h_rt	0	0	0	0	0	0	0	0	0	0	0	0	0	0
NT_ThrDA_h_rt	0	0	0	0	0	0	0	0	0	0	0	0	0	0
NT_ALS1_h_rt	0	0	0	0	0	0	0.0004	0.00133333	0.0004	0.0004	0.0004	0.0004	0.0004	0.0004
NT_ALS2_h_rt	0	0	0	0	0	0	0	0	0	0	0	0	0	0
NT_KARI1_h_rt_f	0	0	0	0	0	0	0	0	0	0	0	0	0	0
NT_KARI2_h_rt	0	0	0	0	0	0	0	0	0	0	0	0	0	0
NT_DHADA1_h_rt	0	0	0	0	0	0	0	0	0	0	0	0	0	0
NT_BAATA1_h_rt_f	0	0	0	0	0	0	0	0	0	0	0	0	0	0
NT_ALS3_h_rt	0	0	0	0	0	0	0.0004	0.00133333	0.0004	0.0004	0.0004	0.0004	0.0004	0.0004
NT_KARI3_h_rt_f	0	0	0	0	0	0	0.0004	0.00133333	0.0004	0.0004	0.0004	0.0004	0.0004	0.0004
NT_KARI4_h_rt	0	0	0	0	0	0	0.0004	0.00133333	0.0004	0.0004	0.0004	0.0004	0.0004	0.0004
NT_DHADA2_h_rt	0	0	0	0	0	0	0.0004	0.00133333	0.0004	0.0004	0.0004	0.0004	0.0004	0.0004
NT_2IPMS_h_rt	0	0	0	0	0	0	0	0	0	0	0	0	0	0
NT_3IPMDA1_h_rt	0	0	0	0	0	0	0	0	0	0	0	0	0	0
NT_3IPMDA2_h_rt	0	0	0	0	0	0	0	0	0	0	0	0	0	0
NT_3IPMDH_h_rt	0	0	0	0	0	0	0	0	0	0	0	0	0	0
NT_IPODC_h_rt	0	0	0	0	0	0	0	0	0	0	0	0	0	0
NT_BAATA2_h_rt_f	0	0	0	0	0	0	0	0	0	0	0	0	0	0
NT_AspK_h_rt	0	0	0	0	0	0	0	0	0	0	0	0	0	0
NT_Asp-SeADH_h_rt	0	0	0	0	0	0	0	0	0	0	0	0	0	0
NT_DHDS_h_rt	0	0	0	0	0	0	0	0	0	0	0	0	0	0
NT_DHDRNAD_h_rt	0	0	0	0	0	0	0	0	0	0	0	0	0	0
NT_DHDRNADP_h_rt	0	0	0	0	0	0	0	0	0	0	0	0	0	0
NT_DAPAT_h_rt	0	0	0	0	0	0	0	0	0	0	0	0	0	0
NT_DAPE_h_rt	0	0	0	0	0	0	0	0	0	0	0	0	0	0
NT_DAPDC_h_rt	0	0	0	0	0	0	0	0	0	0	0	0	0	0
NT_HSerDHNADP_h_rt	0	0	0	0	0	0	0	0	0	0	0	0	0	0
NT_HSerDHNAD_h_rt	0	0	0	0	0	0	0	0	0	0	0	0	0	0
NT_HSerK_h_rt	0	0	0	0	0	0	0	0	0	0	0	0	0	0
NT_CTHS_h_rt	0	0	0	0	0	0	0	0	0	0	0	0	0	0
NT_CTHL_h_rt	0	0	0	0	0	0	0	0	0	0	0	0	0	0
NT_5M-THFOR_c_rt	0.00246	0.00246	0.00246	0.00246	0.00246	0.00246	0.00246	0.00246	0.00246	0.00246	0.00246	0.00246	0.00246	0.00246
NT_MetS_c_rt	0.00246	0.00246	0.00246	0.00246	0.00246	0.00246	0.00246	0.00246	0.00246	0.00246	0.00246	0.00246	0.00246	0.00246
NT_GlyHMT_c_rt_f	0	0	0	0	0	0	0	0	0	0	0	0	0	0
NT_MetAdT_h_rt	0.0117852	0.0117853	0.0117853	0.0117853	0.0117852	0.0117853	0.0117852	0.0117853	0.0117852	0.0117853	0.0117853	0.0117853	0.0117852	0.0117852
NT_HCysMT_c_rt	0.00932525	0.00932525	0.00932525	0.00932525	0.00932525	0.00932525	0.00932525	0.00932525	0.00932525	0.00932525	0.00932525	0.00932525	0.00932525	0.00932525
NT_Cysase_c_rt_f	0.00932525	0.00932525	0.00932525	0.00932525	0.00932525	0.00932525	0.00932525	0.00932525	0.00932525	0.00932525	0.00932525	0.00932525	0.00932525	0.00932525
NT_CHRM_c_rt	0	0	0	0	0	0	0	0	0	0	0	0	0	0
NT_GPAT_h_rt_f	0	0	0	0	0	0	0	0	0	0	0	0	0	0
NT_AGNDA_h_rt	0	0	0	0	0	0	0	0	0	0	0	0	0	0
NT_Arginase_m_rt	0	0	0	0	0	0	0	0	0	0	0	0	0	0
NT_Urease_m_rt	0	0	0	0	0	0	0	0	0	0	0	0	0	0
NT_OrnAT_m_rt_f	0	0	0	0	0	0	0	0	0	0	0	0	0	0
NT_GluK_c_rt	0	0	0	0	0	0	0	0	0	0	0	0	0	0
NT_GluK_h_rt	0	0	0	0	0	0	0	0	0	0	0	0	0	0
NT_GluK_m_rt	1.39924	1.51562	1.74057	1.86814	0.587672	1.37829	1.77011	1.9268	3.36708	3.29282	2.85139	3.24672	3.24672	3.24672
NT_GluSeADH_c_rt	0	0	0	0	0	0	0	0	0	0	0	0	0	0
NT_GluSeADH_h_rt	0	0	0	0	0	0	0	0	0	0	0	0	0	0
NT_GluSeADH_m_rt	1.39924	1.51562	1.74057	1.86814	0.587672	1.37829	1.77011	1.9268	3.36708	3.29282	2.85139	3.24672	3.24672	3.24672
NT_GluSeADA_c_rt	0	0	0	0	0	0	0	0	0	0	0	0	0	0
NT_GluSeADA_h_rt	0	0	0	0	0	0	0	0	0	0	0	0	0	0
NT_GluSeADA_m_rt	1.39924	1.51562	1.74057	1.86814	0.587672	1.37829	1.77011	1.9268	3.36708	3.29282	2.85139	3.24672	3.24672	3.24672
NT_P5CRNAD_c_rt	9.33333e-05	9.33333e-05	9.33333e-05	9.33333e-05	4e-05	4e-05	5.28333e-05	0	0	0	0	0	0	0
NT_ProDHNAD_m_rt_r	0	0	0	0	0	0	0	0	0	0	0	0	0	0
NT_ProDHNADP_m_rt_r	0	0	0	0	0	0	0	0	0	0	0	0	0	0
NT_P5CDHNAD_h_rt	0	0	0	0	0	0	0	0	0	0	0	0	0	0
NT_P5CDHNAD_m_rt	0	0	0	0	0	0	0	0	0	0	0	0	0	0
NT_P5CDHNADP_m_rt	1.39915	1.51553	1.74047	1.86804	0.587632	1.37825	1.77006	1.9268	3.36708	3.29282	2.85139	3.24672	3.24672	3.24672
NT_PGADH_h_rt_f	0	0	0	0	0	0	0	0	0	0	0	0	0	0
NT_PSerAT_h_rt	0	0	0	0	0	0	0	0	0	0	0	0	0	0
NT_PSerP_h_rt	0	0	0	0	0	0	0	0	0	0	0	0	0	0
NT_SerRM_c_rt	0	0	0	0	0	0	0	0	0	0	0	0	0	0
NT_ThrS_h_rt	0	0	0	0	0	0	0	0	0	0	0	0	0	0
NT_ANTS_h_rt	0	0	0	0	0	0	0	0	0	0	0	0	0	0
NT_ANTPRT_h_rt	0	0	0	0	0	0	0	0	0	0	0	0	0	0
NT_PRANTI_h_rt	0	0	0	0	0	0	0	0	0	0	0	0	0	0
NT_IndGPS_h_rt	0	0	0	0	0	0	0	0	0	0	0	0	0	0
NT_IndGPL_h_rt	0	0	0	0	0	0	0	0	0	0	0	0	0	0
NT_TrpS_h_rt	0	0	0	0	0	0	0	0	0	0	0	0	0	0
NT_AGNDH_h_rt	0	0	0	0	0	0	0	0	0	0	0	0	0	0
NT_BAATA3_h_rt_f	0	0	0	0	0	0	0.0004	0.00133333	0.0004	0.0004	0.0004	0.0004	0.0004	0.0004
NT_ATase_h_rt	0.003651	0.003651	0.003651	0.003651	0.003651	0.003651	0.003651	0.003651	0.003651	0.003651	0.003651	0.003651	0.003651	0.003651
NT_PRAGlyL_h_rt	0.003651	0.003651	0.003651	0.003651	0.003651	0.003651	0.003651	0.003651	0.003651	0.003651	0.003651	0.003651	0.003651	0.003651
NT_GARFT_h_rt	0.003651	0.003651	0.003651	0.003651	0.003651	0.003651	0.003651	0.003651	0.003651	0.003651	0.003651	0.003651	0.003651	0.003651
NT_FGAMS_h_rt	0.003651	0.003651	0.003651	0.003651	0.003651	0.003651	0.003651	0.003651	0.003651	0.003651	0.003651	0.003651	0.003651	0.003651
NT_FGAMCL_h_rt	0.003651	0.003651	0.003651	0.003651	0.003651	0.003651	0.003651	0.003651	0.003651	0.003651	0.003651	0.003651	0.003651	0.003651
NT_AIRC_h_rt	0.003651	0.003651	0.003651	0.003651	0.003651	0.003651	0.003651	0.003651	0.003651	0.003651	0.003651	0.003651	0.003651	0.003651
NT_SAICARS_h_rt	0.003651	0.003651	0.003651	0.003651	0.003651	0.003651	0.003651	0.003651	0.003651	0.003651	0.003651	0.003651	0.003651	0.003651
NT_DCAMPL1_h_rt	0.003651	0.003651	0.003651	0.003651	0.003651	0.003651	0.003651	0.003651	0.003651	0.003651	0.003651	0.003651	0.003651	0.003651
NT_AICARFT_h_rt	0.003651	0.003651	0.003651	0.003651	0.003651	0.003651	0.003651	0.003651	0.003651	0.003651	0.003651	0.003651	0.003651	0.003651
NT_IMPCH_h_rt	0.003651	0.003651	0.003651	0.003651	0.003651	0.003651	0.003651	0.003651	0.003651	0.003651	0.003651	0.003651	0.003651	0.003651
NT_AMPDA_c_rt	0.000607	0.000607	0.000607	0.000607	0.000607	0.000607	0.000607	0.000607	0.000607	0.000607	0.000607	0.000607	0.000607	0.000607
NT_IMPDH_c_rt	0.000607	0.000607	0.000607	0.000607	0.000607	0.000607	0.000607	0.000607	0.000607	0.000607	0.000607	0.000607	0.000607	0.000607
NT_GMPS_c_rt	0.000607	0.000607	0.000607	0.000607	0.000607	0.000607	0.000607	0.000607	0.000607	0.000607	0.000607	0.000607	0.000607	0.000607
NT_DCAMPS_h_rt	0.003651	0.003651	0.003651	0.003651	0.003651	0.003651	0.003651	0.003651	0.003651	0.003651	0.003651	0.003651	0.003651	0.003651
NT_DCAMPL2_h_rt	0.003651	0.003651	0.003651	0.003651	0.003651	0.003651	0.003651	0.003651	0.003651	0.003651	0.003651	0.003651	0.003651	0.003651
NT_AspCT_h_rt	0.001087	0.001087	0.001087	0.001087	0.001087	0.001087	0.001087	0.001087	0.001087	0.001087	0.001087	0.001087	0.001087	0.001087
NT_DHOase_h_rt	0.001087	0.001087	0.001087	0.001087	0.001087	0.001087	0.001087	0.001087	0.001087	0.001087	0.001087	0.001087	0.001087	0.001087
NT_DHODH_m_rt	0.001087	0.001087	0.001087	0.001087	0.001087	0.001087	0.001087	0.001087	0.001087	0.001087	0.001087	0.001087	0.001087	0.001087
NT_OROPRT_c_rt	0.001087	0.001087	0.001087	0.001087	0.001087	0.001087	0.001087	0.001087	0.001087	0.001087	0.001087	0.001087	0.001087	0.001087
NT_OMPDC_c_rt	0.001087	0.001087	0.001087	0.001087	0.001087	0.001087	0.001087	0.001087	0.001087	0.001087	0.001087	0.001087	0.001087	0.001087
NT_CTPS_c_rt	0.000541	0.000541	0.000541	0.000541	0.000541	0.000541	0.000541	0.000541	0.000541	0.000541	0.000541	0.000541	0.000541	0.000541
NT_AMPK_c_rt	0	0	0	0	0	0	0	0	0	0	0	0	0	0
NT_AMPK_h_rt	0.0428405	0.0428405	0.0428405	0.0428405	0.0428405	0.0428405	0.0428405	0.0428405	0.0428405	0.0428405	0.0428405	0.0084405	0.0084405	0.0084405
NT_GMPK_c_rt	0.000607	0.000607	0.000607	0.000607	0.000607	0.000607	0.000607	0.000607	0.000607	0.000607	0.000607	0.000607	0.000607	0.000607
NT_NMPK_c_rt	0.001087	0.001087	0.001087	0.001087	0.001087	0.001087	0.001087	0.001087	0.001087	0.001087	0.001087	0.001087	0.001087	0.001087
NT_CTPP_c_rt	8e-06	8e-06	8e-06	8e-06	8e-06	8e-06	8e-06	8e-06	8e-06	8e-06	8e-06	8e-06	8e-06	8e-06
NT_ADPR_c_rt	1.2e-05	1.2e-05	1.2e-05	1.2e-05	1.2e-05	1.2e-05	1.2e-05	1.2e-05	1.2e-05	1.2e-05	1.2e-05	1.2e-05	1.2e-05	1.2e-05
NT_CDPR_c_rt	8e-06	8e-06	8e-06	8e-06	8e-06	8e-06	8e-06	8e-06	8e-06	8e-06	8e-06	8e-06	8e-06	8e-06
NT_GDPR_c_rt	8e-06	8e-06	8e-06	8e-06	8e-06	8e-06	8e-06	8e-06	8e-06	8e-06	8e-06	8e-06	8e-06	8e-06
NT_UDPR_c_rt	1.2e-05	1.2e-05	1.2e-05	1.2e-05	1.2e-05	1.2e-05	1.2e-05	1.2e-05	1.2e-05	1.2e-05	1.2e-05	1.2e-05	1.2e-05	1.2e-05
NT_dUTPP_c_rt	1.2e-05	1.2e-05	1.2e-05	1.2e-05	1.2e-05	1.2e-05	1.2e-05	1.2e-05	1.2e-05	1.2e-05	1.2e-05	1.2e-05	1.2e-05	1.2e-05
NT_dTMPS_c_rt	1.2e-05	1.2e-05	1.2e-05	1.2e-05	1.2e-05	1.2e-05	1.2e-05	1.2e-05	1.2e-05	1.2e-05	1.2e-05	1.2e-05	1.2e-05	1.2e-05
NT_dTMPK_c_rt	1.2e-05	1.2e-05	1.2e-05	1.2e-05	1.2e-05	1.2e-05	1.2e-05	1.2e-05	1.2e-05	1.2e-05	1.2e-05	1.2e-05	1.2e-05	1.2e-05
NT_GDPK_c_rt	0.000599	0.000599	0.000599	0.000599	0.000599	0.000599	0.000599	0.000599	0.000599	0.000599	0.000599	0.000599	0.000599	0.000599
NT_GDPK_h_rt	0.003651	0.003651	0.003651	0.003651	0.003651	0.003651	0.003651	0.003651	0.003651	0.003651	0.003651	0.003651	0.003651	0.003651
NT_UDPK_c_rt	0	0	0	0	0	0	0	0	0	0	0	0	0	0
NT_dADPK_c_rt	1.2e-05	1.2e-05	1.2e-05	1.2e-05	1.2e-05	1.2e-05	1.2e-05	1.2e-05	1.2e-05	1.2e-05	1.2e-05	1.2e-05	1.2e-05	1.2e-05
NT_dCDPK_c_rt	8e-06	8e-06	8e-06	8e-06	8e-06	8e-06	8e-06	8e-06	8e-06	8e-06	8e-06	8e-06	8e-06	8e-06
NT_dGDPK_c_rt	8e-06	8e-06	8e-06	8e-06	8e-06	8e-06	8e-06	8e-06	8e-06	8e-06	8e-06	8e-06	8e-06	8e-06
NT_dTDPK_c_rt	1.2e-05	1.2e-05	1.2e-05	1.2e-05	1.2e-05	1.2e-05	1.2e-05	1.2e-05	1.2e-05	1.2e-05	1.2e-05	1.2e-05	1.2e-05	1.2e-05
NT_dUDPK_c_rt	1.2e-05	1.2e-05	1.2e-05	1.2e-05	1.2e-05	1.2e-05	1.2e-05	1.2e-05	1.2e-05	1.2e-05	1.2e-05	1.2e-05	1.2e-05	1.2e-05
NT_Tr_SO4_rt_f	0	0	0	0	0	0	0	0	0	0	0	0	0	0
NT_Tr_NO2_rt	0	0	0	0	0	0	0	0	0	0	0	0	0	0
NT_Tr_NTT_rt	0	0	0	0	0	0	0	0	0.00527075	0.00527075	0.00527075	0.00527075	0.00527075	0.00527075
NT_Tr_AAC_rt	0	0	0	0	0	0	0	0	0	0	0	0	0	0
NT_Tr_BT11_rt	0	0	0	0	0	0	0	0	0	0	0	0	0	0
NT_Tr_BT12_rt	0	0	0	0	0	0	0	0	0	0	0	0	0	0
NT_Tr_BT13_rt	0.003651	0.003651	0.003651	0.003651	0.003651	0.003651	0.003651	0.003651	0.003651	0.003651	0.003651	0.003651	0.003651	0.003651
NT_Tr_NDT1_rt_f	0	0	0	0	0	0	0	0	0	0	0	0	0	0
NT_Tr_NDT2_rt_f	0.0287772	0.0287773	0.0287772	0.0287773	0.0287772	0.0287773	0.0287772	0.0287773	0.0287772	0.0287773	0.0287773	0.0287773	0.0287772	0.0287772
NT_Tr_TPT1_rt_f	0	0	0	0	0	0	0	0	0	0	0	0	0	0
NT_Tr_TPT2_rt_f	0	0	0	0	0	0	0	0	0	0	0	0	0	0
NT_Tr_TPT3_rt_f	0	0	0	0	0	0	0	0	0	0	0	0	0	0
NT_Tr_PPT_rt	0.088334	0.088334	0.088334	0.088334	0.088334	0.088334	0.087134	0.084334	0.0818633	0.0818633	0.0818633	0.0818633	0.0818633	0.0818633
NT_Tr_GCA1_rt	0	0	0	0	0	0	0	0	0	0	0	0	0	0
NT_Tr_GCEA1_rt	0	0	0	0	0	0	0	0	0	0	0	0	0	0
NT_Tr_GPT1_rt	0.00559267	0.00559267	0.00559267	0.00559267	0.00559267	0.00559267	0	0.00559267	0.00559267	0.00559267	0.00559267	0.0399927	0.0399927	0.0399927
NT_Tr_pGlc_rt	0	0	0	0	0	0	0	0	0	0	0	0	0	0
NT_Tr_Mex1_rt	0	0	0	0	0	0	0	0	0	0	0	0	0	0
NT_Tr_PLT5_rt	0.00932525	0.00932525	0.00932525	0.00932525	0.00932525	0.00932525	0.00932525	0.00932525	0.00932525	0.00932525	0.00932525	0.00932525	0.00932525	0.00932525
NT_Tr_DIC1_rt_f	0	0	0	0	0	0	0	0	0	0	0	0	0	0
NT_Tr_DIC2_rt_f	0	0	0	0	0	0	0	0	0	0	0	0	0	0
NT_Tr_DIT1_rt	0	0	0	0	0	0	0	0	0	0	0	0	0	0
NT_Tr_DIT2_rt	0.008389	0.008389	0.008389	0.008389	0.008389	0.008389	0.008389	0.008389	0.008389	0.008389	0.008389	0.008389	0.008389	0.008389
NT_Tr_DTC1A_rt_f	0	0	0.0100519	0.0113348	0	0	0	0.0438037	0	0	0	0	0	0
NT_Tr_DTC1B_rt_f	0.0122373	0.0113804	0	0	0	4e-05	0	0	0	0.0679117	0	0	0	0
NT_Tr_DTC1C_rt_f	0	0	0	0	0	0	0.0382122	0	0	0	0	0	0	0
NT_Tr_DTC2A_rt_f	0.182031	0.334806	0.220112	0.234299	0.080295	0.320036	0.194328	0.170627	0.68173	0.363282	0.363282	0.783264	0.883685	0.409148
NT_Tr_DTC2B_rt_f	0.0377244	0.0427177	0.0619949	0.0658624	0	0.0137112	0.219437	0.0579397	0.0940656	0.0142693	0.0142693	0.00520319	0.00520319	0.00520319
NT_Tr_DTC2C_rt_f	0.125534	0	0.157263	0.171431	0.050426	0	0	0.213182	0	0.387095	0.399071	0	0	0.374116
NT_Tr_DTC3A_rt_f	0	0	0	0	0	0	0	0	0	0	0	0	0	0
NT_Tr_DTC3B_rt_f	0	0	0	0	0	0	0	0	0	0	0	0	0	0
NT_Tr_DTC3C_rt_f	0	0	0	0	0	0	0	0	0	0	0	0	0	0
NT_Tr_DTC4A_rt_f	0	0	0	0	0	0	0	0	0	0	0	0	0	0
NT_Tr_DTC4B_rt_f	0	0	0	0	0	0	0	0	0	0	0	0	0	0
NT_Tr_DTC4C_rt_f	0	0	0	0	0	0	0	0	0	0	0	0	0	0
NT_Tr_SFC_rt	0	0	0	0	0	0	0	0	0	0	0	0	0	0
NT_Tr_BAT11_rt_f	0	0	0	0	0	0	0	0	0	0	0	0	0	0
NT_Tr_BAT12_rt_f	0	0	0	0	0	0	0	0	0	0	0	0	0	0
NT_Tr_BAT13_rt_f	0	0	0	0	4e-05	0	0	0	0	0	0	0	0	0
NT_Tr_BAT14_rt_f	0	0	0	0	0	0	0	0	0	0	0	0	0	0
NT_Tr_BAT15_rt_f	0.0122373	0.0113804	0.0100519	0.0113348	0	4e-05	0.0382122	0.0438037	0.0797962	0.0679117	0	0	0	0
NT_Tr_BAC1_rt	0	0	0	0	0	0	0	0	0	0	0	0	0	0
NT_Tr_BAC2_rt	0	0	0	0	0	0	0	0	0	0	0	0	0	0
NT_Tr_ProU_rt	0	0	0	0	0	0	0	0	0	0	0	0	0	0
NT_Tr_ProA_rt	0	0	0	0	0	0	0	0	0	0	0	0	0	0
NT_Tr_P5C1_rt	0	0	0	0	0	0	0	0	0	0	0	0	0	0
NT_Tr_P5C2_rt	9.33333e-05	9.33333e-05	9.33333e-05	9.33333e-05	4e-05	4e-05	5.28333e-05	0	0	0	0	0	0	0
NT_Tr_PRPP_rt	0.0104122	0.0104123	0.0104123	0.0104123	0.0104122	0.0104123	0.0104122	0.0104123	0.0104122	0.0104123	0.0104123	0.0104123	0.0104122	0.0104122
NT_Tr_Fum_rt	0.007302	0.007302	0.007302	0.007302	0.007302	0.007302	0.007302	0.007302	0.007302	0.007302	0.007302	0.007302	0.007302	0.007302
NT_Tr_HCys_rt	0	0	0	0	0	0	0	0	0	0	0	0	0	0
NT_Tr_ORO_rt	0.001087	0.001087	0.001087	0.001087	0.001087	0.001087	0.001087	0.001087	0.001087	0.001087	0.001087	0.001087	0.001087	0.001087
NT_Tr_DHO1_rt	0.001087	0.001087	0.001087	0.001087	0.001087	0.001087	0.001087	0.001087	0.001087	0.001087	0.001087	0.001087	0.001087	0.001087
NT_Tr_DHO2_rt	0.001087	0.001087	0.001087	0.001087	0.001087	0.001087	0.001087	0.001087	0.001087	0.001087	0.001087	0.001087	0.001087	0.001087
NT_Tr_GlySer_rt	0.0223006	0.0205868	0.0179298	0.0204957	0.0468815	0.0702057	0.0764245	0.0854335	0.159592	0.159776	0.159776	0.200842	0.200842	0.200842
NT_Tr_O2h_rt_f	0.0054765	0.0054765	0.0054765	0.0054765	0.0054765	0.0054765	0.0054765	0.0054765	0.0054765	0.0054765	0.0054765	0.0054765	0.0054765	0.0054765
NT_Tr_O2m_rt_f	0.282513	0.305617	0.350341	0.376112	0.117752	0.275883	0.361882	0.394338	0.689593	0.672363	0.570495	0.649562	0.649562	0.649562
NT_Tr_O2p_rt_f	0	0	0	0	0	0	0	0	0	0	0	0	0	0
NT_Tr_CO2h_rt_f	0.01624	0.01624	0.01624	0.01624	0.01624	0.01624	0.01584	0.0149067	0.01584	0.01584	0.01584	0.01584	0.01584	0.01584
NT_Tr_CO2m_rt_f	0	0	0	0	0	0	0	0	0	0	0	0	0	0
NT_Tr_H2Oh_rt_f	0	0	0	0	0	0	0	0	0	0	0	0	0	0
NT_Tr_H2Om_rt_f	0	0	0	0	0	0	0	0	0	0	0	0	0	0
NT_Tr_H2Op_rt_f	0	0	0	0	0	0	0	0	0	0	0	0	0	0
NT_Tr_Hp_rt_f	0	0	0	0	0	0	0	0	0	0	0	0	0	0
NT_Tr_NH41_rt_f	0.020429	0.020429	0.020429	0.020429	0.020429	0.020429	0.020829	0.0217623	0.020829	0.020829	0.020829	0.020829	0.020829	0.020829
NT_Tr_NH42_rt_f	0	0	0	0	0	0	0	0	0	0	0	0	0	0
NT_Tr_H2S1_rt_f	0	0	0	0	0	0	0	0	0	0	0	0	0	0
NT_Tr_H2S2_rt_f	0	0	0	0	0	0	0	0	0	0	0	0	0	0
NT_Tr_AC1_rt_f	0.0048	0.0048	0.0048	0.0048	0.0048	0.0048	0.0048	0.0048	0.0048	0.0048	0.0048	0.0048	0.0048	0.0048
NT_Tr_AC2_rt_f	0	0	0	0	0	0	0	0	0	0	0	0	0	0
NT_Tr_Pyr1_rt_f	0	0	0	0	0	0	0	0	0	0	0	0	0	0
NT_Tr_Pyr2_rt_f	0.193181	0.20887	0.239128	0.255881	0.080295	0.181828	0.232541	0.257147	0.44271	0.431193	0.44317	0.409148	0.509569	0.409148
NT_Tr_Pyr3_rt_f	0.428837	0.413149	0.38289	0.366137	0.541724	0.44019	0.389078	0.363538	0.178908	0.190425	0.178449	0.24687	0.146449	0.24687
NT_Tr_GCA2_rt_f	0	0	0	0	0	0	0	0	0	0	0	0	0	0
NT_Tr_GCEA2_rt_f	0	0	0	0	0	0	0	0	0	0	0	0	0	0
NT_Tr_Mal_rt_f	0	0	0	0	0	0	0	0	0	0	0	0	0	0
NT_Tr_OAA_rt_f	0	0	0	0	0	0	0	0	0	0	0	0	0	0
NT_Tr_KG_rt_f	0	0	0	0	0	0	0	0	0	0	0	0	0	0
NT_Tr_Ala1_rt_f	0	0	0	0	0	0	0	0	0	0	0	0	0	0
NT_Tr_Arg1_rt_f	0	0	0	0	0	0	0	0	0	0	0	0	0	0
NT_Tr_Asn1_rt_f	0	0	0	0	0	0	0	0	0	0	0	0	0	0
NT_Tr_Asp_rt_f	0	0.0872274	0.0885559	0	0	0	0.06048	0	0	0	0.0242603	0	0	0
NT_Tr_Cys_rt_f	0	0	0	0	0	0	0	0	0	0	0	0	0	0
NT_Tr_Glu1_rt_f	0.428837	0.325922	0.294334	0.366137	0.541724	0.44019	0.328598	0.363538	0.178908	0.190425	0.154189	0.24687	0.146449	0.24687
NT_Tr_Gln_rt_f	0	0	0	0	0	0	0	0	0	0	0	0	0	0
NT_Tr_Gly_rt_f	0	0	0	0	0	0	0	0	0	0	0	0	0	0
NT_Tr_His1_rt_f	0	0	0	0	0	0	0	0	0	0	0	0	0	0
NT_Tr_Ile1_rt_f	0	0	0	0	0	0	0	0	0	0	0	0	0	0
NT_Tr_Leu1_rt_f	0	0	0	0	0	0	0	0	0	0	0	0	0	0
NT_Tr_Lys1_rt_f	0	0	0	0	0	0	0	0	0	0	0	0	0	0
NT_Tr_Met1_rt_f	0	0	0	0	0	0	0	0	0	0	0	0	0	0
NT_Tr_Phe1_rt_f	0	0	0	0	0	0	0	0	0	0	0	0	0	0
NT_Tr_Pro1_rt_f	0	0	0	0	0	0	0	0	0	0	0	0	0	0
NT_Tr_Ser1_rt_f	0	0	0	0	0	0	0	0	0	0	0	0	0	0
NT_Tr_Thr1_rt_f	0	0	0	0	0	0	0	0	0	0	0	0	0	0
NT_Tr_Trp1_rt_f	0	0	0	0	0	0	0	0	0	0	0	0	0	0
NT_Tr_Tyr1_rt_f	0	0	0	0	0	0	0	0	0	0	0	0	0	0
NT_Tr_Val1_rt_f	0	0	0	0	0	0	0	0	0	0	0	0	0	0
NT_Tr_Ala2_rt	0	0	0	0	0	0	0	0	0	0	0	0	0	0
NT_Tr_Arg2_rt	0	0	0	0	0	0	0	0	0	0	0	0	0	0
NT_Tr_Asn2_rt	0	0	0	0	0	0	0	0	0	0	0	0	0	0
NT_Tr_Asn3_rt	0	0	0	0	0	0	0	0	0	0	0	0	0	0
NT_Tr_Glu2_rt	0.008389	0.008389	0.008389	0.008389	0.008389	0.008389	0.008389	0.008389	0.008389	0.008389	0.008389	0.008389	0.008389	0.008389
NT_Tr_His2_rt	0	0	0	0	0	0	0	0	0	0	0	0	0	0
NT_Tr_His3_rt	0	0	0	0	0	0	0	0	0	0	0	0	0	0
NT_Tr_Ile2_rt	0	0	0	0	0	0	0	0	0	0	0	0	0	0
NT_Tr_Ile3_rt	0	0	0	0	0	0	0	0	0	0	0	0	0	0
NT_Tr_Leu2_rt	0	0	0	0	0	0	0	0	0	0	0	0	0	0
NT_Tr_Leu3_rt	0	0	0	0	0	0	0	0	0	0	0	0	0	0
NT_Tr_Lys2_rt	0	0	0	0	0	0	0	0	0	0	0	0	0	0
NT_Tr_Met2_rt	0	0	0	0	0	0	0	0	0	0	0	0	0	0
NT_Tr_Met3_rt	0	0	0	0	0	0	0	0	0	0	0	0	0	0
NT_Tr_Phe2_rt	0	0	0	0	0	0	0	0	0	0	0	0	0	0
NT_Tr_Phe3_rt	0	0	0	0	0	0	0	0	0	0	0	0	0	0
NT_Tr_Pro2_rt	0	0	0	0	0	0	0	0	0	0	0	0	0	0
NT_Tr_Ser2_rt	0	0	0	0	0	0	0	0	0	0	0	0	0	0
NT_Tr_Ser3_rt	0.0111503	0.0102934	0.0089649	0.0102478	0.0234408	0.0351028	0.0382122	0.0427167	0.0797962	0.0798881	0.0798881	0.100421	0.100421	0.100421
NT_Tr_Thr2_rt	0	0	0	0	0	0	0	0	0	0	0	0	0	0
NT_Tr_Thr3_rt	0	0	0	0	0	0	0	0	0	0	0	0	0	0
NT_Tr_Trp2_rt	0	0	0	0	0	0	0	0	0	0	0	0	0	0
NT_Tr_Trp3_rt	0	0	0	0	0	0	0	0	0	0	0	0	0	0
NT_Tr_Tyr2_rt	0	0	0	0	0	0	0	0	0	0	0	0	0	0
NT_Tr_Tyr3_rt	0	0	0	0	0	0	0	0	0	0	0	0	0	0
NT_Tr_Val2_rt	0	0	0	0	0	0	0.0004	0.00133333	0.0004	0.0004	0.0004	0.0004	0.0004	0.0004
NT_Tr_Val3_rt	0	0	0	0	0	0	0	0	0	0	0	0	0	0
NT_Si_H_rt	0	0	0	0	0	0	0	0	0	0	0	0	0	0
NT_Im_CO2_rt_f	0.244417	0.263385	0.300212	0.322115	0.0927728	0.219719	0.320528	0.349261	0.606009	0.582699	0.446876	0.504209	0.504209	0.504209
NT_Ex_O2_rt_f	0	0	0	0	0	0	0	0	0	0	0	0	0	0
NT_Im_H2O_rt_f	2.4869	2.38644	2.42775	2.44758	8.23789	8.34676	8.37078	8.29467	8.25708	8.52845	8.9359	9.0528	9.0528	9.04945
NT_Im_Pi_rt_f	0.070967	0.070967	0.070967	0.070967	0.070967	0.070967	0.070967	0.070967	0.070967	0.070967	0.070967	0.070967	0.070967	0.070967
NT_Im_NO3_rt_f	0.11353	0.11353	0.11353	0.11353	0.11353	0.11353	0.11353	0.11353	0.11353	0.11353	0.11353	0.11353	0.11353	0.11353
NT_Im_SO4_rt_f	0	0	0	0	0	0	0	0	0	0	0	0	0	0
NT_Sit_H_lf_cpls_f	0.0495746	0	0	0	0.385801	0.465551	0.70238	0.560937	0.435609	0.435609	0.138202	0.144796	0.144796	0.144796
NT_Imt_H2O_lf_cpls_f	0	0	0	0	0	0	0	0	0	0	0	0	0	0
NT_Imt_Pi_lf_cpls_f	0	0	0	0	0	0	0	0	0	0	0	0	0	0
NT_Imt_NO3_lf_cpls_f	0	0	0	0	0	0	0	0	0	0	0	0	0	0
NT_Imt_NH4_lf_cpls	0	0	0	0	0	0	0	0	0	0	0	0	0	0
NT_Imt_SO4_lf_cpls_f	0	0	0	0	0	0	0	0	0	0	0	0	0	0
NT_Imt_H2S_lf_cpls_f	0	0	0	0	0	0	0	0	0	0	0	0	0	0
NT_Ext_Ala_c_lf_cpls_f	0	0	0	0	0	0	0	0	0	0	0	0	0	0
NT_Ext_Arg_c_lf_cpls_f	0.000685	0.000685	0.000685	0.000685	0.000685	0.000685	0.000685	0.000685	0.000685	0.000685	0.000685	0.000685	0.000685	0.000685
NT_Ext_Asn_c_lf_cpls_f	0	0	0	0	0	0	0	0	0.0016	0.0016	0.0016	0.0016	0.0016	0.0016
NT_Ext_Asp_c_lf_cpls_f	0.0270514	0.0261945	0.024866	0.0261489	0.0249455	0.0299299	0.0473512	0.0344186	0.026799	0.026799	0.0140799	0.0206735	0.0206735	0.0206735
NT_Ext_Cys_c_lf_cpls_f	9.9e-05	9.9e-05	9.9e-05	9.9e-05	9.9e-05	9.9e-05	9.9e-05	0	9.9e-05	9.9e-05	9.9e-05	9.9e-05	9.9e-05	9.9e-05
NT_Ext_Gln_c_lf_cpls_f	0.0917312	0.103168	0.104496	0.117877	0.120456	0.12544	0.167087	0.142601	0.126562	0.126562	0.0756855	0.0748613	0.0748613	0.0748613
NT_Ext_Glu_c_lf_cpls_f	0	0	0	0	0	0	0	0	0	0	0	0	0	0
NT_Ext_Gly_c_lf_cpls_f	0.00280136	0.0045152	0.0071722	0.00460632	0.00701308	0	0	0	0	0	0.0240919	0.0109048	0.0109048	0.0109048
NT_Ext_His_c_lf_cpls_f	0.000107	0.000107	0.000107	0.000107	0.000107	0.000107	0.000107	0.000107	0.000107	0.000107	0.000107	0.000107	0.000107	0.000107
NT_Ext_Ile_c_lf_cpls_f	0.000245	0.000245	0.000245	0.000245	0.000245	0.000245	0.000245	0.000245	0.000245	0.000245	0.000245	0.000245	0.000245	0.000245
NT_Ext_Leu_c_lf_cpls_f	0.000575	0.000575	0.000575	0.000575	0.000575	0.000575	0	0	0	0	0	0	0	0
NT_Ext_Lys_c_lf_cpls_f	0.000285	0.000285	0.000285	0.000285	0.000285	0.000285	0.000285	0.000285	0.000285	0.000285	0.000285	0.000285	0.000285	0.000285
NT_Ext_Met_c_lf_cpls_f	5e-06	5e-06	5e-06	5e-06	5e-06	5e-06	5e-06	5e-06	5e-06	5e-06	5e-06	5e-06	5e-06	5e-06
NT_Ext_Phe_c_lf_cpls_f	0.00033	0.00033	0.00033	0.00033	0.00033	0.00033	0.00033	0.00033	0.00033	0.00033	0.00033	0.00033	0.00033	0.00033
NT_Ext_Pro_c_lf_cpls_f	0	0	0	0	4e-05	4e-05	4e-05	4e-05	4e-05	4e-05	4e-05	4e-05	4e-05	4e-05
NT_Ext_Ser_c_lf_cpls_f	0	0	0	0	0	0	0	0	0	0	0	0	0	0
NT_Ext_Thr_c_lf_cpls_f	0.0039575	0.0039575	0.0039575	0.0039575	0.0039575	0.0039575	0.00542417	0.00542417	0.00542417	0.00542417	0.00542417	0.00542417	0.00542417	0.00542417
NT_Ext_Trp_c_lf_cpls_f	0.00015	0.00015	0.00015	0.00015	0.00015	0.00015	0.00015	0.00015	0.00015	0.00015	0.00015	0.00015	0.00015	0.00015
NT_Ext_Tyr_c_lf_cpls_f	0.00137	0.00137	0.00137	0.00137	0.00137	0.00137	0.00137	0.00137	0.00137	0.00137	0.00137	0.00137	0.00137	0.00137
NT_Ext_Val_c_lf_cpls_f	0.0004	0.0004	0.0004	0.0004	0.0004	0.0004	0.0004	0	0	0	0	0	0	0
NT_Ext_Suc_lf_cpls_f	0.0331306	0.0350814	0.0354181	0.0376386	0.0382689	0.0388919	0.0496203	0.0438718	0.0398423	0.0398423	0.0330346	0.0320044	0.0320044	0.0320044
NT_Sit_H_st_cpsr_f	0	0	0	0	0	0	0	0	0	0	0	0	0	0
NT_Imt_H2O_st_cpsr_f	0	0	0	0	0	0	0	0	0	0	0	0	0	0
NT_Imt_Pi_st_cpsr_f	0.022129	0.022129	0.022129	0.022129	0.022129	0.022129	0.022129	0.022129	0.022129	0.022129	0.022129	0.022129	0.022129	0.022129
NT_Imt_NO3_st_cpsr_f	0	0	0	0	0	0	0	0	0	0	0	0	0	0
NT_Imt_NH4_st_cpsr	0	0	0	0	0	0	0	0	0	0	0	0	0	0
NT_Imt_SO4_st_cpsr_f	0	0	0	0	0	0	0	0	0	0	0	0	0	0
NT_Imt_H2S_st_cpsr_f	0	0	0	0	0	0	0	0	0	0	0	0	0	0
NT_Ext_Ala_c_st_cpsr_f	0	0	0	0	0	0	0	0	0	0	0	0	0	0
NT_Ext_Arg_c_st_cpsr_f	0	0	0	0	0	0	0	0	0	0	0	0	0	0
NT_Ext_Asn_c_st_cpsr_f	0	0	0	0	0	0	0	0	0	0	0	0	0	0
NT_Ext_Asp_c_st_cpsr_f	0	0	0	0	0	0	0	0	0	0	0	0	0	0
NT_Ext_Cys_c_st_cpsr_f	0	0	0	0	0	0	0	0	0	0	0	0	0	0
NT_Ext_Gln_c_st_cpsr_f	0	0	0	0	0	0	0	0	0	0	0	0	0	0
NT_Ext_Glu_c_st_cpsr_f	0	0	0	0	0	0	0	0	0	0	0	0	0	0
NT_Ext_Gly_c_st_cpsr_f	0	0	0	0	0	0.00295567	0.00437117	0.00161283	0.00134617	0.00134617	0	0	0	0
NT_Ext_His_c_st_cpsr_f	0	0	0	0	0	0	0	0	0	0	0	0	0	0
NT_Ext_Ile_c_st_cpsr_f	0	0	0	0	0	0	0	0	0	0	0	0	0	0
NT_Ext_Leu_c_st_cpsr_f	0	0	0	0	0	0	0.000425	0.000425	0.000425	0.000425	0.000425	0.000425	0.000425	0.000425
NT_Ext_Lys_c_st_cpsr_f	0	0	0	0	0	0	0	0	0	0	0	0	0	0
NT_Ext_Met_c_st_cpsr_f	0	0	0	0	0	0	0	0	0	0	0	0	0	0
NT_Ext_Phe_c_st_cpsr_f	0	0	0	0	0	0	0	0	0	0	0	0	0	0
NT_Ext_Pro_c_st_cpsr_f	0	0	0	0	0	0	0	0	0	0	0	0	0	0
NT_Ext_Ser_c_st_cpsr_f	0	0	0	0	0	0	0	0	0	0	0	0	0	0
NT_Ext_Thr_c_st_cpsr_f	0	0	0	0	0	0	0	0	0	0	0	0	0	0
NT_Ext_Trp_c_st_cpsr_f	0	0	0	0	0	0	0	0	0	0	0	0	0	0
NT_Ext_Tyr_c_st_cpsr_f	0	0	0	0	0	0	0	0	0	0	0	0	0	0
NT_Ext_Val_c_st_cpsr_f	0	0	0	0	0	0	0	0	0.0002	0.0002	0.0002	0.0002	0.0002	0.0002
NT_Ext_Suc_st_cpsr_f	0	0	0	0	0	0	0	0	0	0	0	0	0	0
NT_Sit_H_lf_cpsr_f	0	0.0901917	0.0836234	0.078473	0.155723	0.141932	0.0819273	0.0526867	0	0	0.135823	0.17929	0.17929	0.17929
NT_Imt_H2O_lf_cpsr_f	0	0	0	0	0	0	0	0	0	0	0	0	0	0
NT_Imt_Pi_lf_cpsr_f	0.025344	0.025344	0.025344	0.025344	0.025344	0.025344	0.025344	0.025344	0.025344	0.025344	0.025344	0.025344	0.025344	0.025344
NT_Imt_NO3_lf_cpsr_f	0.11353	0.11353	0.11353	0.11353	0.11353	0.11353	0.11353	0.11353	0.11353	0.11353	0.11353	0.11353	0.11353	0.11353
NT_Imt_NH4_lf_cpsr	0	0	0	0	0	0	0	0	0	0	0	0	0	0
NT_Imt_SO4_lf_cpsr_f	0	0	0	0	0	0	0	0	0	0	0	0	0	0
NT_Imt_H2S_lf_cpsr_f	0	0	0	0	0	0	0	0	0	0	0	0	0	0
NT_Ext_Ala_c_lf_cpsr_f	0	0	0	0	0	0	0	0	0	0	0	0	0	0
NT_Ext_Arg_c_lf_cpsr_f	0.000505	0.000505	0.000505	0.000505	0.000505	0.000505	0.000505	0.000505	0.000505	0.000505	0.000505	0.000505	0.000505	0.000505
NT_Ext_Asn_c_lf_cpsr_f	0	0	0	0	0	0	0	0	0.001185	0.001185	0.001185	0.001185	0.001185	0.001185
NT_Ext_Asp_c_lf_cpsr_f	0.0848679	0.0857249	0.0870534	0.0857704	0.0725775	0.0609154	0.0571086	0.052854	0.0130378	0.0130378	0.0130378	0.00397169	0.00397169	0.00397169
NT_Ext_Cys_c_lf_cpsr_f	7.35e-05	7.35e-05	7.35e-05	7.35e-05	7.35e-05	7.35e-05	7.35e-05	0	7.35e-05	7.35e-05	7.35e-05	7.35e-05	7.35e-05	7.35e-05
NT_Ext_Gln_c_lf_cpsr_f	0.401051	0.389499	0.367137	0.354252	0.465063	0.377281	0.363595	0.344039	0.189902	0.189718	0.189718	0.157718	0.157718	0.157718
NT_Ext_Glu_c_lf_cpsr_f	0	0	0	0	0	0	0	0	0	0	0	0	0	0
NT_Ext_Gly_c_lf_cpsr_f	0.0158586	0.0141448	0.0114878	0.0140537	0.0404395	0.060808	0.0656113	0.0773787	0.151804	0.151988	0.153334	0.1944	0.1944	0.1944
NT_Ext_His_c_lf_cpsr_f	7.95e-05	7.95e-05	7.95e-05	7.95e-05	7.95e-05	7.95e-05	7.95e-05	7.95e-05	7.95e-05	7.95e-05	7.95e-05	7.95e-05	7.95e-05	7.95e-05
NT_Ext_Ile_c_lf_cpsr_f	0.00018	0.00018	0.00018	0.00018	0.00018	0.00018	0.00018	0.00018	0.00018	0.00018	0.00018	0.00018	0.00018	0.00018
NT_Ext_Leu_c_lf_cpsr_f	0.000425	0.000425	0.000425	0.000425	0.000425	0.000425	0	0	0	0	0	0	0	0
NT_Ext_Lys_c_lf_cpsr_f	0.00021	0.00021	0.00021	0.00021	0.00021	0.00021	0.00021	0.00021	0.00021	0.00021	0.00021	0.00021	0.00021	0.00021
NT_Ext_Met_c_lf_cpsr_f	5e-06	5e-06	5e-06	5e-06	5e-06	5e-06	5e-06	5e-06	5e-06	5e-06	5e-06	5e-06	5e-06	5e-06
NT_Ext_Phe_c_lf_cpsr_f	0.000245	0.000245	0.000245	0.000245	0.000245	0.000245	0.000245	0.000245	0.000245	0.000245	0.000245	0.000245	0.000245	0.000245
NT_Ext_Pro_c_lf_cpsr_f	0	0	0	0	2e-05	2e-05	7.16667e-06	3e-05	3e-05	3e-05	3e-05	3e-05	3e-05	3e-05
NT_Ext_Ser_c_lf_cpsr_f	0	0	0	0	0	0	0	0	0	0	0	0	0	0
NT_Ext_Thr_c_lf_cpsr_f	0.002665	0.002665	0.002665	0.002665	0.002665	0.002665	0.002665	0.00248133	0.002665	0.002665	0.002665	0.002665	0.002665	0.002665
NT_Ext_Trp_c_lf_cpsr_f	0.0001	0.0001	0.0001	0.0001	0.0001	0.0001	0.0001	0.0001	0.0001	0.0001	0.0001	0.0001	0.0001	0.0001
NT_Ext_Tyr_c_lf_cpsr_f	0.00121	0.00121	0.00121	0.00121	0.00121	0.00121	0.00121	0.00121	0.00121	0.00121	0.00121	0.00121	0.00121	0.00121
NT_Ext_Val_c_lf_cpsr_f	0.0003	0.0003	0.0003	0.0003	0.0003	0.0003	0.0002	0	0	0	0	0	0	0
NT_Ext_Suc_lf_cpsr_f	0.120486	0.118498	0.114674	0.11262	0.131536	0.120294	0.125726	0.127311	0.112192	0.112192	0.1137	0.1137	0.1137	0.1137
NT_Tr_Asp_c_m_lf_f	0	0	0	0	0	0	0	0	0	0	0	0	0	0
NT_Tr_Asp_c_m_st_f	0	0	0	0	0	0	0	0	0	0	0	0	0	0
NT_Tr_Asp_c_m_rt_f	0	0	0	0	0	0	0	0	0	0	0	0	0	0
NT_Xylose_lf	0.00282	0.00282	0.00282	0.00282	0.00282	0.00282	0.00282	0.00282	0.00282	0.00282	0.00282	0.00282	0.00282	0.00282
NT_Lignin_1_lf_f	0	0	0	0	0	0	0	0	0	0	0	0	0	0
NT_Lignin_2_lf_f	0.00144	0.00144	0.00144	0.00144	0.00144	0.00144	0.00144	0.00144	0.00144	0.00144	0.00144	0.00144	0.00144	0.00144
NT_Lignin_3_lf	0	0	0	0	0	0	0	0	0	0	0	0	0	0
NT_Lignin_4_lf_f	0	0	0	0	0	0	0	0	0	0	0	0	0	0
NT_Lignin_5_lf_f	0	0	0	0	0	0	0	0	0	0	0	0	0	0
NT_Lignin_6_lf	0	0	0	0	0	0	0	0	0	0	0	0	0	0
NT_Lignin_7_lf	0.00104	0.00056	0.00056	0.00056	0.00056	0.00056	0.00104	0.00104	0.00104	0.00056	0.00056	0.00104	0.00056	0.00056
NT_Lignin_8_lf_f	0.0004	0.00088	0.00088	0.00088	0.00088	0.00088	0.0004	0.0004	0.0004	0.00088	0.00088	0.0004	0.00088	0.00088
NT_Lignin_9_lf_f	0	0	0	0	0	0	0	0	0	0	0	0	0	0
NT_Lignin_10_lf_f	0.0004	0.0004	0.0004	0.0004	0.0004	0.0004	0.0004	0.0004	0.0004	0.0004	0.0004	0.0004	0.0004	0.0004
NT_Lignin_11_lf_f	0	0	0	0	0	0	0	0	0	0	0	0	0	0
NT_Lignin_12_lf_f	0	0	0	0	0	0	0	0	0	0	0	0	0	0
NT_Lignin_13_lf	0	0.00048	0.00048	0.00048	0.00048	0.00048	0	0	0	0.00048	0.00048	0	0.00048	0.00048
NT_Lignin_14_lf_f	0	0	0	0	0	0	0	0	0	0	0	0	0	0
NT_Lignin_15_lf_f	0	0.00048	0.00048	0.00048	0.00048	0.00048	0	0	0.00048	0.00048	0.00048	0	0.00048	0.00048
NT_Lignin_16_lf_f	0	0	0	0	0	0	0	0	0.00048	0	0	0	0	0
NT_Lignin_17_lf_f	0	0	0	0	0	0	0	0	0	0	0	0	0	0
NT_Lignin_18_lf_f	0.00048	0	0	0	0	0	0.00048	0.00048	0	0	0	0.00048	0	0
NT_Lignin_19_lf	0.00048	0.00048	0.00048	0.00048	0.00048	0.00048	0.00048	0.00048	0.00048	0.00048	0.00048	0.00048	0.00048	0.00048
NT_Lignin_20_lf_f	0	0	0	0	0	0	0	0	0	0	0	0	0	0
NT_Lignin_21_lf_f	0.00104	0.00056	0.00056	0.00056	0.00056	0.00056	0.00104	0.00104	0.00056	0.00056	0.00056	0.00104	0.00056	0.00056
NT_Lignin_22_lf_f	0.00056	0.00056	0.00056	0.00056	0.00056	0.00056	0.00056	0.00056	0.00056	0.00056	0.00056	0.00056	0.00056	0.00056
NT_Lignin_23_lf_f	0	0	0	0	0	0	0	0	0	0	0	0	0	0
NT_Lignin_24_lf_f	0.00056	0.00056	0.00056	0.00056	0.00056	0.00056	0.00056	0.00056	0.00056	0.00056	0.00056	0.00056	0.00056	0.00056
NT_Lignin_25_lf	0	0	0	0	0	0	0	0	0	0	0	0	0	0
NT_Lignin_26_lf	0.00056	0.00056	0.00056	0.00056	0.00056	0.00056	0.00056	0.00056	0.00056	0.00056	0.00056	0.00056	0.00056	0.00056
NT_Lignin_27_lf_f	0.00056	0.00056	0.00056	0.00056	0.00056	0.00056	0.00056	0.00056	0.00056	0.00056	0.00056	0.00056	0.00056	0.00056
NT_Lignin_28_lf	0.00056	0.00056	0.00056	0.00056	0.00056	0.00056	0.00056	0.00056	0.00056	0.00056	0.00056	0.00056	0.00056	0.00056
NT_Fatty_acid_lf	0.0023	0.0023	0.0023	0.0023	0.0023	0.0023	0.0023	0.0023	0.0023	0.0023	0.0023	0.0023	0.0023	0.0023
NT_Xylose_st	0.0036	0.0036	0.0036	0.0036	0.0036	0.0036	0.0036	0.0036	0.0036	0.0036	0.0036	0.0036	0.0036	0.0036
NT_Lignin_1_st_f	0	0	0	0	0	0	0	0	0	0	0	0	0	0
NT_Lignin_2_st_f	0.00249	0.00249	0.00249	0.00249	0.00249	0.00249	0.00249	0.00249	0.00249	0.00249	0.00249	0.00249	0.00249	0.00249
NT_Lignin_3_st	0	0	0	0	0	0	0	0	0	0	0	0	0	0
NT_Lignin_4_st_f	0	0	0	0	0	0	0	0	0	0	0	0	0	0
NT_Lignin_5_st_f	0	0	0	0	0	0	0	0	0	0	0	0	0	0
NT_Lignin_6_st	0	0	0	0	0	0	0	0	0	0	0	0	0	0
NT_Lignin_7_st	0.00097	0.00097	0.00097	0.00097	0.00097	0.0018	0.00097	0.00097	0.00097	0.00097	0.00097	0.00097	0.00097	0.00097
NT_Lignin_8_st_f	0.00152	0.00152	0.00152	0.00152	0.00152	0.00069	0.00152	0.00152	0.00152	0.00152	0.00152	0.00152	0.00152	0.00152
NT_Lignin_9_st_f	0	0	0	0	0	0	0	0	0	0	0	0	0	0
NT_Lignin_10_st_f	0.00069	0.00069	0.00069	0.00069	0.00069	0.00069	0.00069	0.00069	0.00069	0.00069	0.00069	0.00069	0.00069	0.00069
NT_Lignin_11_st_f	0	0	0	0	0	0	0	0	0	0	0	0	0	0
NT_Lignin_12_st_f	0	0	0	0	0	0	0	0	0	0	0	0	0	0
NT_Lignin_13_st	0.00083	0.00083	0.00083	0.00083	0.00083	0	0.00083	0.00083	0.00083	0.00083	0.00083	0.00083	0.00083	0.00083
NT_Lignin_14_st_f	0	0	0	0	0	0	0	0	0	0	0	0	0	0
NT_Lignin_15_st_f	0.00083	0.00083	0.00083	0.00083	0.00083	0.00083	0.00083	0.00083	0.00083	0.00083	0.00083	0.00083	0.00083	0.00083
NT_Lignin_16_st_f	0	0	0	0	0	0.00083	0	0	0	0	0	0	0	0
NT_Lignin_17_st_f	0	0	0	0	0	0	0	0	0	0	0	0	0	0
NT_Lignin_18_st_f	0	0	0	0	0	0	0	0	0	0	0	0	0	0
NT_Lignin_19_st	0.00083	0.00083	0.00083	0.00083	0.00083	0.00083	0.00083	0.00083	0.00083	0.00083	0.00083	0.00083	0.00083	0.00083
NT_Lignin_20_st_f	0	0	0	0	0	0	0	0	0	0	0	0	0	0
NT_Lignin_21_st_f	0.00097	0.00097	0.00097	0.00097	0.00097	0.00097	0.00097	0.00097	0.00097	0.00097	0.00097	0.00097	0.00097	0.00097
NT_Lignin_22_st_f	0.00097	0.00097	0.00097	0.00097	0.00097	0.00097	0.00097	0.00097	0.00097	0.00097	0.00097	0.00097	0.00097	0.00097
NT_Lignin_23_st_f	0	0	0	0	0	0	0	0	0	0	0	0	0	0
NT_Lignin_24_st_f	0.00097	0.00097	0.00097	0.00097	0.00097	0.00097	0.00097	0.00097	0.00097	0.00097	0.00097	0.00097	0.00097	0.00097
NT_Lignin_25_st	0	0	0	0	0	0	0	0	0	0	0	0	0	0
NT_Lignin_26_st	0.00097	0.00097	0.00097	0.00097	0.00097	0.00097	0.00097	0.00097	0.00097	0.00097	0.00097	0.00097	0.00097	0.00097
NT_Lignin_27_st_f	0.00097	0.00097	0.00097	0.00097	0.00097	0.00097	0.00097	0.00097	0.00097	0.00097	0.00097	0.00097	0.00097	0.00097
NT_Lignin_28_st	0.00097	0.00097	0.00097	0.00097	0.00097	0.00097	0.00097	0.00097	0.00097	0.00097	0.00097	0.00097	0.00097	0.00097
NT_Fatty_acid_st	0.0009	0.0009	0.0009	0.0009	0.0009	0.0009	0.0009	0.0009	0.0009	0.0009	0.0009	0.0009	0.0009	0.0009
NT_Xylose_rt	0.00419	0.00419	0.00419	0.00419	0.00419	0.00419	0.00419	0.00419	0.00419	0.00419	0.00419	0.00419	0.00419	0.00419
NT_Lignin_1_rt_f	0	0	0	0	0	0	0	0	0	0	0	0	0	0
NT_Lignin_2_rt_f	0.00222	0.00222	0.00222	0.00222	0.00222	0.00222	0.00222	0.00222	0.00222	0.00222	0.00222	0.00222	0.00222	0.00222
NT_Lignin_3_rt	0	0	0	0	0	0	0	0	0	0	0	0	0	0
NT_Lignin_4_rt_f	0	0	0	0	0	0	0	0	0	0	0	0	0	0
NT_Lignin_5_rt_f	0	0	0	0	0	0	0	0	0	0	0	0	0	0
NT_Lignin_6_rt	0	0	0	0	0	0	0	0	0	0	0	0	0	0
NT_Lignin_7_rt	0.00086	0.00086	0.00086	0.00086	0.00086	0.00086	0.00086	0.00086	0.00086	0.00086	0.00086	0.00086	0.00086	0.0016
NT_Lignin_8_rt_f	0.00136	0.00136	0.00136	0.00136	0.00136	0.00136	0.00136	0.00136	0.00136	0.00136	0.00136	0.00136	0.00136	0.00062
NT_Lignin_9_rt_f	0	0	0	0	0	0	0	0	0	0	0	0	0	0
NT_Lignin_10_rt_f	0.00062	0.00062	0.00062	0.00062	0.00062	0.00062	0.00062	0.00062	0.00062	0.00062	0.00062	0.00062	0.00062	0.00062
NT_Lignin_11_rt_f	0	0	0	0	0	0	0	0	0	0	0	0	0	0
NT_Lignin_12_rt_f	0	0	0	0	0	0	0	0	0	0	0	0	0	0
NT_Lignin_13_rt	0.00074	0.00074	0.00074	0.00074	0.00074	0.00074	0.00074	0.00074	0.00074	0.00074	0.00074	0.00074	0.00074	0
NT_Lignin_14_rt_f	0	0	0	0	0	0	0	0	0	0	0	0	0	0
NT_Lignin_15_rt_f	0.00074	0.00074	0.00074	0.00074	0.00074	0.00074	0.00074	0.00074	0.00074	0.00074	0.00074	0.00074	0.00074	0
NT_Lignin_16_rt_f	0	0	0	0	0	0	0	0	0	0	0	0	0	0
NT_Lignin_17_rt_f	0	0	0	0	0	0	0	0	0	0	0	0	0	0
NT_Lignin_18_rt_f	0	0	0	0	0	0	0	0	0	0	0	0	0	0.00074
NT_Lignin_19_rt	0.00074	0.00074	0.00074	0.00074	0.00074	0.00074	0.00074	0.00074	0.00074	0.00074	0.00074	0.00074	0.00074	0.00074
NT_Lignin_20_rt_f	0	0	0	0	0	0	0	0	0	0	0	0	0	0
NT_Lignin_21_rt_f	0.00086	0.00086	0.00086	0.00086	0.00086	0.00086	0.00086	0.00086	0.00086	0.00086	0.00086	0.00086	0.00086	0.0016
NT_Lignin_22_rt_f	0.00086	0.00086	0.00086	0.00086	0.00086	0.00086	0.00086	0.00086	0.00086	0.00086	0.00086	0.00086	0.00086	0.00086
NT_Lignin_23_rt_f	0	0	0	0	0	0	0	0	0	0	0	0	0	0
NT_Lignin_24_rt_f	0.00086	0.00086	0.00086	0.00086	0.00086	0.00086	0.00086	0.00086	0.00086	0.00086	0.00086	0.00086	0.00086	0.00086
NT_Lignin_25_rt	0	0	0	0	0	0	0	0	0	0	0	0	0	0
NT_Lignin_26_rt	0.00086	0.00086	0.00086	0.00086	0.00086	0.00086	0.00086	0.00086	0.00086	0.00086	0.00086	0.00086	0.00086	0.00086
NT_Lignin_27_rt_f	0.00086	0.00086	0.00086	0.00086	0.00086	0.00086	0.00086	0.00086	0.00086	0.00086	0.00086	0.00086	0.00086	0.00086
NT_Lignin_28_rt	0.00086	0.00086	0.00086	0.00086	0.00086	0.00086	0.00086	0.00086	0.00086	0.00086	0.00086	0.00086	0.00086	0.00086
NT_Fatty_acid_rt	0.0006	0.0006	0.0006	0.0006	0.0006	0.0006	0.0006	0.0006	0.0006	0.0006	0.0006	0.0006	0.0006	0.0006
NT_Biomass_lf	0.01	0.01	0.01	0.01	0.01	0.01	0.01	0.01	0.01	0.01	0.01	0.01	0.01	0.01
NT_Biomass_st	0.01	0.01	0.01	0.01	0.01	0.01	0.01	0.01	0.01	0.01	0.01	0.01	0.01	0.01
NT_Biomass_rt	0.01	0.01	0.01	0.01	0.01	0.01	0.01	0.01	0.01	0.01	0.01	0.01	0.01	0.01
NT_Cyto_Transaldolase_lf_f	0	0	0	0	0	0	0	0	0	0	0	0	0	0
NT_Cyto_Transketolase1_lf_f	0	0	0	0	0	0	0	0	0	0	0	0	0	0
NT_Cyto_Transketolase2_lf_f	0.226665	0.226718	0.234679	0.234448	0.186207	0.213379	0.195765	0.205556	0	0	0	0	0	0
NT_G6PDH_c_lf_f	0	0	0	0	0	0	0.120817	0	0	0	0	0	0	0
NT_6PGL_c_lf_f	0	0	0	0	0	0	0.120817	0	0	0	0	0	0	0
NT_6PGDHNAD_c_lf	0	0	0	0	0	0	0	0	0	0	0	0	0	0
NT_6PGDHNADP_c_lf	0	0	0	0	0	0	0.120817	0	0	0	0	0	0	0
NT_Cyto_pentose_isomerase_lf_f	0	0	0	0	0	0	0	0	0	0	0	0	0	0
NT_Cyto_pentose_epimerase_lf_f	0.226665	0.226718	0.234679	0.234448	0.186207	0.213379	0.316581	0.205556	0	0	0	0	0	0
NT_XPT_lf_f	0.679994	0.680153	0.704036	0.703344	0.558622	0.640136	0.70811	0.616667	0	0	0	0	0	0
NT_Cyto_Transaldolase_st_f	0	0	0	0	0	0.001722	0.00219278	0.00333492	0	0	0	0	0	0
NT_Cyto_Transketolase1_st	0	0	0	0	0	0.001722	0.00219278	0.00333492	0	0	0	0	0	0
NT_Cyto_Transketolase2_st_f	0	0	0	0	0	0	0	0	0	0	0	0	0	0
NT_G6PDH_c_st_f	0	0	0	0	0.00420557	0.011142	0.0125543	0.0159807	0.00243408	0.00243408	0	0	0	0
NT_6PGL_c_st_f	0	0	0	0	0.00420557	0.011142	0.0125543	0.0159807	0.00243408	0.00243408	0	0	0	0
NT_6PGDHNAD_c_st	0	0	0	0	0	0	0	0	0	0	0	0	0	0
NT_6PGDHNADP_c_st	0	0	0	0	0.00420557	0.011142	0.0125543	0.0159807	0.00243408	0.00243408	0	0	0	0
NT_Cyto_pentose_isomerase_st_f	0	0	0	0	0	0.001722	0.00219278	0.00333492	0	0	0	0	0	0
NT_Cyto_pentose_epimerase_st_f	0	0	0	0	0.00420557	0.00942	0.0103616	0.0126458	0.00243408	0.00243408	0	0	0	0
NT_XPT_st_f	0	0	0	0	0.00420557	0.005976	0.005976	0.005976	0.00243408	0.00243408	0	0	0	0
NT_Cyto_Transaldolase_rt_f	0	0	0	0	0	0	0	0	0	0	0	0	0	0
NT_Cyto_Transketolase1_rt	0	0	0	0	0	0	0	0	0	0	0	0	0	0
NT_Cyto_Transketolase2_rt_f	0	0	0	0	0	0	0	0	0	0	0	0	0	0
NT_G6PDH_c_rt_f	0	0	0	0	0	0	0.008389	0	0	0	0	0	0	0
NT_6PGL_c_rt_f	0	0	0	0	0	0	0.008389	0	0	0	0	0	0	0
NT_6PGDHNAD_c_rt	0	0	0	0	0	0	0	0	0	0	0	0	0	0
NT_6PGDHNADP_c_rt	0	0	0	0	0	0	0.008389	0	0	0	0	0	0	0
NT_Cyto_pentose_isomerase_rt_f	0	0	0	0	0	0	0	0	0	0	0	0	0	0
NT_Cyto_pentose_epimerase_rt_f	0	0	0	0	0	0	0.008389	0	0	0	0	0	0	0
NT_XPT_rt_f	0	0	0	0	0	0	0.008389	0	0	0	0	0	0	0
INT_Starch_Transport_lf_f	0.0987203	0.0986963	0.0964466	0.096554	0.109165	0.102314	0.11274	0.110053	0.187696	0.183765	0.177986	0.178197	0.178197	0.178102
INT_Glucose_Transport_lf_f	0	0	0	0	0	0	0	0	0	0	0	0	0	0
INT_Sucrose_Transport_lf_f	0.166687	0.16665	0.163163	0.163329	0.182876	0.172257	0.188417	0.184254	0.723081	0.698711	0.67878	0.683178	0.683178	0.682593
INT_Fructose_Transport_lf_f	0.850307	0.850381	0.859767	0.859438	0.803329	0.833198	0.805046	0.988782	0	0	0	0	0	0
INT_Malate_Transport_lf_f	0.0529875	0	0	0	0.164659	0.083199	0.100595	0	0	0	0	0	0	0
INT_Fumarate_Transport_lf_f	2.9544	3.00728	2.98816	2.98861	0.012924	0.012924	0.012924	0.010074	0.0096275	0.0096275	0.0096275	0.0096275	0.0096275	0.0096275
INT_Citrate_Transport_lf_f	0	0	0	0	0	0	0	0	0	0	0	0	0	0
INT_NO3_Transport_lf_f	0	0	0	0	0	0	0	0	0	0	0	0	0	0
INT_Gly_Transport_lf	0	0	0	0	0.0263926	0.039748	0.046018	0.0577853	0.09506	0.09506	0.09506	0.09506	0.09506	0.093685
INT_Glu_Transport_lf	0	0	0	0	0	0	0	0	0	0	0	0	0	0
INT_Asp_Transport_lf	0	0	0	0	0	0	0	0	0	0	0	0	0	0
INT_Gln_Transport_lf	0.019874	0.019874	0.019874	0.019874	0.00667771	0	0	0	0	0	0	0	0	0
INT_Asn_Transport_lf	0.00194	0.00194	0.00194	0.00194	0.00194	0.00194	0	0	0	0	0	0	0	0
INT_Ala_Transport_lf	0	0	0	0	0	0	0	0	0	0	0	0	0	0
INT_Val_Transport_lf	0	0	0	0	0	0	0	0	0	0	0	0	0	0
INT_Leu_Transport_lf	0.0024	0.0024	0.0024	0.0024	0	0	0	0	0	0	0	0	0	0
INT_Ile_Transport_lf	0.001025	0.001025	0.001025	0.001025	0.001025	0.001025	0.001025	0.001025	0	0	0	0	0	0
INT_Phe_Transport_lf	0.001375	0.001375	0.001375	0.001375	0.001375	0.001375	0.001375	0.001375	0	0	0	0	0	0.001375
INT_Tyr_Transport_lf	0.00432	0.00432	0.00432	0.00432	0.00432	0.00432	0.00432	0.00432	0	0	0	0	0	0
INT_Trp_Transport_lf	0.00065	0.00065	0.00065	0.00065	0.00065	0.00065	0.00065	0.00065	0	0	0	0	0	0
INT_Met_Transport_lf	3e-05	3e-05	3e-05	3e-05	3e-05	3e-05	3e-05	3e-05	3e-05	3e-05	3e-05	3e-05	3e-05	3e-05
INT_Arg_Transport_lf	0.00285	0.00285	0.00285	0.00285	0.00285	0.00285	0.00285	0	0	0	0	0	0	0
INT_Lys_Transport_lf	0.001195	0.001195	0.001195	0.001195	0.001195	0.001195	0	0	0	0	0	0	0	0
INT_Ser_Transport_lf	0	0	0	0	0	0	0	0	0	0	0	0	0	0
INT_Cys_Transport_lf	0.0004125	0.0004125	0.0004125	0.0004125	0.0004125	0.0004125	0.0004125	0.000228833	0.0004125	0.0004125	0.0004125	0.0004125	0.0004125	0.0004125
INT_Thr_Transport_lf	0.0258825	0.0258825	0.0258825	0.0258825	0.0282825	0.0282825	0.0282825	0.0280988	0	0	0	0	0	0
INT_Pro_Transport_lf	0	0	0	0	0	0	0	0	0	0	0	0	0	0
INT_His_Transport_lf	0.0004465	0.0004465	0.0004465	0.0004465	0.0004465	0.0004465	0.0004465	0.0004465	0	0	0	0	0	0
INT_Starch_Transport_st_f	0.00552	0.00552	0.00552	0.00552	0.00552	0.00552	0	0.00552	0.00552	0.00552	0.00552	0.00552	0.00552	0.00552
INT_Glucose_Transport_st_f	0	0	0	0	0	0	0	0	0	0	0	0	0	0
INT_Sucrose_Transport_st_f	0.0433809	0.0882831	0.0892933	0.070229	0.0674047	0.0642894	0.0664215	0.0746171	0.0670999	0.0670999	0.0975238	0.0944331	0.0944331	0.0944331
INT_Fructose_Transport_st_f	0	0	0	0	0	0	0	0	0	0	0	0	0	0
INT_Malate_Transport_st_f	0	0	0	0	0	0	0	0	0	0	0	0.00184708	0.00184708	0.00184708
INT_Fumarate_Transport_st_f	0.005848	0.005848	0.005848	0.005848	0.005848	0.005848	0.005848	0.005848	0.005848	0.005848	0.005848	0.005848	0.005848	0.005848
INT_Citrate_Transport_st_f	0	0	0	0	0	0	0	0	0	0	0	0	0	0
INT_NO3_Transport_st_f	0	0	0	0	0	0	0	0	0	0	0	0	0	0
INT_Gly_Transport_st	0	0	0	0	0	0	0	0	0	0	0	0	0	0
INT_Glu_Transport_st	0	0	0	0	0	0.00108025	0.001413	0.009688	0.010088	0.010088	0.010088	0	0	0
INT_Asp_Transport_st	0.00965125	0	0	0	0	0	0	0	0	0	0	0	0	0
INT_Gln_Transport_st	0	0.00482563	0.00482562	0.00482563	0.00480563	0.0042655	0.0041375	0	0	0	0	0.005044	0.005044	0.005044
INT_Asn_Transport_st	0.0016	0.0016	0.0016	0.0016	0.0016	0.0016	0.0016	0.0016	0.0016	0.0016	0.0016	0.0016	0.0016	0.0016
INT_Ala_Transport_st	0	0	0	0	0	0	0	0	0	0	0	0	0	0
INT_Val_Transport_st	0.0004	0.0004	0.0004	0.0004	0.0004	0.0004	0.0004	0.0004	0	0	0	0	0	0
INT_Leu_Transport_st	0.000575	0.000575	0.000575	0.000575	0.000575	0.000575	0.0004215	0.0004215	0.0004215	0.0004215	0.0004215	0.0004215	0.0004215	0.0004215
INT_Ile_Transport_st	0.000245	0.000245	0.000245	0.000245	0.000245	0.000245	0.000245	0.000245	0.000245	0.000245	0.000245	0.000245	0.000245	0.000245
INT_Phe_Transport_st	0.00033	0.00033	0.00033	0.00033	0.00033	0.00033	0.00033	0.00033	0.00033	0.00033	0.00033	0.00033	0.00033	0.00033
INT_Tyr_Transport_st	0.00137	0.00137	0.00137	0.00137	0.00137	0.00137	0.00137	0.00137	0.00137	0.00137	0.00137	0.00137	0.00137	0.00137
INT_Trp_Transport_st	0.00015	0.00015	0.00015	0.00015	0.00015	0.00015	0.00015	0.00015	0.00015	0.00015	0.00015	0.00015	0.00015	0.00015
INT_Met_Transport_st	5e-06	5e-06	5e-06	5e-06	5e-06	5e-06	5e-06	5e-06	5e-06	5e-06	5e-06	5e-06	5e-06	5e-06
INT_Arg_Transport_st	0.000685	0.000685	0.000685	0.000685	0.000685	0.000685	0.000685	0.000685	0.000685	0.000685	0.000685	0.000685	0.000685	0.000685
INT_Lys_Transport_st	0.000285	0.000285	0.000285	0.000285	0.000285	0.000285	0.000285	0.000285	0.000285	0.000285	0.000285	0.000285	0.000285	0.000285
INT_Ser_Transport_st	7.675e-05	7.675e-05	7.675e-05	7.675e-05	7.675e-05	7.675e-05	0	0	0	0	0	0	0	0
INT_Cys_Transport_st	9.9e-05	9.9e-05	9.9e-05	9.9e-05	9.9e-05	9.9e-05	9.9e-05	9.9e-05	9.9e-05	9.9e-05	9.9e-05	9.9e-05	9.9e-05	9.9e-05
INT_Thr_Transport_st	0.0039575	0.0039575	0.0039575	0.0039575	0.0039575	0.0039575	0.004111	0.004111	0.004111	0.004111	0.004111	0.004111	0.004111	0.004111
INT_Pro_Transport_st	0	0	0	0	4e-05	4e-05	4e-05	4e-05	4e-05	4e-05	4e-05	4e-05	4e-05	4e-05
INT_His_Transport_st	0.000107	0.000107	0.000107	0.000107	0.000107	0.000107	0.000107	0.000107	0.000107	0.000107	0.000107	0.000107	0.000107	0.000107
INT_Starch_Transport_rt_f	0.0086	0.0086	0.0086	0.0086	0.0086	0.0086	0.0086	0.0086	0.0086	0.0086	0.0086	0	0	0
INT_Glucose_Transport_rt_f	0	0	0	0	0	0	0	0	0	0	0	0	0	0
INT_Sucrose_Transport_rt_f	0.0477517	0.0497396	0.0535635	0.0556175	0.0367013	0.0479432	0.184918	0.185198	0.19985	0.19985	0.198342	0.215542	0.215542	0.215542
INT_Fructose_Transport_rt_f	0	0	0	0	0	0	0	0	0	0	0	0	0	0
INT_Malate_Transport_rt_f	0.077208	0.0937535	0.125341	0.140811	0	0.113115	0.0894211	0.108584	0.252367	0.264895	0.332806	0.387739	0.387739	0.387739
INT_Fumarate_Transport_rt_f	0.007302	0.007302	0.007302	0.007302	0.007302	0.007302	0.007302	0.007302	0.007302	0.007302	0.007302	0.007302	0.007302	0.007302
INT_Citrate_Transport_rt_f	0	0	0	0	0	0	0	0	0	0	0	0	0	0
INT_NO3_Transport_rt_f	0	0	0	0	0	0	0	0	0	0	0	0	0	0
INT_Gly_Transport_rt	0	0	0	0	0	0	0	0	0	0	0	0	0	0
INT_Glu_Transport_rt	0	0	0	0	0	0	0	0	0	0	0	0	0	0
INT_Asp_Transport_rt	0.0024925	0.0024925	0.0024925	0.0024925	0.0024925	0.0024925	0.00436133	0.003964	0.012488	0.0122125	0.0122125	0.0122125	0.0122125	0.0122125
INT_Gln_Transport_rt	0	0	0	0	0	0	0	0	0	0	0	0	0	0
INT_Asn_Transport_rt	0.00591	0.00591	0.00591	0.00591	0.00591	0.00591	0.00526333	0.00526333	0.001185	0.001185	0.001185	0.001185	0.001185	0.001185
INT_Ala_Transport_rt	0	0	0	0	0	0	0	0	0	0	0	0	0	0
INT_Val_Transport_rt	0.0003	0.0003	0.0003	0.0003	0.0003	0.0003	0	0	0	0	0	0	0	0
INT_Leu_Transport_rt	0.000425	0.000425	0.000425	0.000425	0.000425	0.000425	0.000425	0.000425	0.000425	0.000425	0.000425	0.000425	0.000425	0.000425
INT_Ile_Transport_rt	0.00018	0.00018	0.00018	0.00018	0.00018	0.00018	0.00018	0.00018	0.00018	0.00018	0.00018	0.00018	0.00018	0.00018
INT_Phe_Transport_rt	0.000245	0.000245	0.000245	0.000245	0.000245	0.000245	0.000245	0.000245	0.000245	0.000245	0.000245	0.000245	0.000245	0.000245
INT_Tyr_Transport_rt	0.00121	0.00121	0.00121	0.00121	0.00121	0.00121	0.00121	0.00121	0.00121	0.00121	0.00121	0.00121	0.00121	0.00121
INT_Trp_Transport_rt	0.0001	0.0001	0.0001	0.0001	0.0001	0.0001	0.0001	0.0001	0.0001	0.0001	0.0001	0.0001	0.0001	0.0001
INT_Met_Transport_rt	5e-06	5e-06	5e-06	5e-06	5e-06	5e-06	5e-06	5e-06	5e-06	5e-06	5e-06	5e-06	5e-06	5e-06
INT_Arg_Transport_rt	0.000505	0.000505	0.000505	0.000505	0.000505	0.000505	0.000505	0.000505	0.000505	0.000505	0.000505	0.000505	0.000505	0.000505
INT_Lys_Transport_rt	0.00021	0.00021	0.00021	0.00021	0.00021	0.00021	0.00021	0.00021	0.00021	0.00021	0.00021	0.00021	0.00021	0.00021
INT_Ser_Transport_rt	0.0002755	0.0002755	0.0002755	0.0002755	0.0002755	0.0002755	0	0	0	0.0002755	0.0002755	0.0002755	0.0002755	0.0002755
INT_Cys_Transport_rt	7.35e-05	7.35e-05	7.35e-05	7.35e-05	7.35e-05	7.35e-05	7.35e-05	0.000257167	7.35e-05	7.35e-05	7.35e-05	7.35e-05	7.35e-05	7.35e-05
INT_Thr_Transport_rt	0.002665	0.002665	0.002665	0.002665	0.002665	0.002665	0.002665	0.00284867	0.002665	0.002665	0.002665	0.002665	0.002665	0.002665
INT_Pro_Transport_rt	0	0	0	0	0	0	0	3e-05	3e-05	3e-05	3e-05	3e-05	3e-05	3e-05
INT_His_Transport_rt	7.95e-05	7.95e-05	7.95e-05	7.95e-05	7.95e-05	7.95e-05	7.95e-05	7.95e-05	7.95e-05	7.95e-05	7.95e-05	7.95e-05	7.95e-05	7.95e-05
FreeProtonTransport_ch_lf	0	0	0	0	0	0	0	0	0	0	0	0	0	0
FreeProtonTransport_ch_st	0	0	0	0	0	0	0	0	0	0	0	0	0	0
FreeProtonTransport_ch_rt	0	0	0	0	0	0	0	0	0	0	0	0	0	0
FreeProtonTransport_cm_lf	0	0	0	0	0	0	0	0	0	0	0	0	0	0
FreeProtonTransport_cm_st	0	0	0	0	0	0	0	0	0	0	0	0	0	0
FreeProtonTransport_cm_rt	0	0	0	0	0	0	0	0	0	0	0	0	0	0
FreeProtonTransport_cp_lf	0	0	0	0	0	0	0	0	0	0	0	0	0	0
FreeProtonTransport_cp_st	0	0	0	0	0	0	0	0	0	0	0	0	0	0
FreeProtonTransport_cp_rt	0	0	0	0	0	0	0	0	0	0	0	0	0	0
NT_FreeProtonTransport_ch_lf	0	0	0	0	0	0	0	0	0	0	0	0	0	0
NT_FreeProtonTransport_ch_st	0	0	0	0	0	0	0	0	0	0	0	0	0	0
NT_FreeProtonTransport_ch_rt	0	0	0	0	0	0	0	0	0	0	0	0	0	0
NT_FreeProtonTransport_cm_lf	0	0	0	0	0	0	0	0	0	0	0	0	0	0
NT_FreeProtonTransport_cm_st	0	0	0	0	0	0	0	0	0	0	0	0	0	0
NT_FreeProtonTransport_cm_rt	0	0	0	0	0	0	0	0	0	0	0	0	0	0
NT_FreeProtonTransport_cp_lf	0	0	0	0	0	0	0	0	0	0	0	0	0	0
NT_FreeProtonTransport_cp_st	0	0	0	0	0	0	0	0	0	0	0	0	0	0
NT_FreeProtonTransport_cp_rt	0	0	0	0	0	0	0	0	0	0	0	0	0	0
INT_FreeProtonTransport_c_lf_f	0	0	0	0	4.69323	4.75935	4.26444	4.04177	3.63437	3.70594	4.05342	4.0463	4.0463	4.0466
INT_FreeProtonTransport_h_lf_f	0	0	0	0	0	0	0	0	0	0	0	0	0	0
INT_FreeProtonTransport_m_lf_f	0	0	0	0	0	0	0	0	0	0	0	0	0	0
INT_FreeProtonTransport_p_lf_f	0	0	0	0	0	0	0	0	0	0	0	0	0	0
INT_FreeProtonTransport_c_st_f	0	0	0	0	0.325403	0.386836	0.560177	0.452059	0.378683	0.378682	0.187897	0.155852	0.155852	0.155852
INT_FreeProtonTransport_h_st_f	0	0	0	0	0	0	0	0	0	0	0	0	0	0
INT_FreeProtonTransport_m_st_f	0.00588218	0.0067391	0.00585343	0.00182103	0.000540125	0	0	0	0	0	0	0	0	0
INT_FreeProtonTransport_p_st_f	0	0	0	0	0	0	0	0	0	0	0	0	0	0
INT_FreeProtonTransport_c_rt_f	0	0	0	0	0	0	0	0	0.023769	0	0	0	0	0
INT_FreeProtonTransport_h_rt_f	0.00567075	0.00567075	0.00567075	0.00567075	0.00567075	0.00567075	0.00527075	0.00433742	0	0	0	0	0	0
INT_FreeProtonTransport_m_rt_f	0	0	0	0	0.0245278	0.0361498	0.001087	0	0.001087	0.0130634	0.0809751	0.101508	0.101508	0.101508
INT_FreeProtonTransport_p_rt_f	0	0	0	0	0	0	0	0	0	0	0	0	0	0
DM_DummySucrose_c_lf	0.628496	0.628347	0.614399	0.615065	0.69325	0.650775	0.715416	0.698762	1.18014	1.15577	1.11994	1.12125	1.12125	1.12067
DM_DummyStarch_h_lf	0.10137	0.101346	0.0990966	0.099204	0.111815	0.104964	0.11539	0.112703	0.190346	0.186415	0.180636	0.180847	0.180847	0.180752
ATP_maint_lf	0.03635	0.03635	0.03635	0.03635	0.03635	0.03635	0.03635	0.03635	0.03635	0.03635	0.03635	0.03635	0.03635	0.03635
ATP_maint_st	0.03635	0.03635	0.03635	0.03635	0.03635	0.03635	0.03635	0.03635	0.03635	0.03635	0.03635	0.03635	0.03635	0.03635
ATP_maint_rt	0.03635	0.03635	0.03635	0.03635	0.03635	0.03635	0.03635	0.03635	0.03635	0.03635	0.03635	0.03635	0.03635	0.03635
NT_ATP_maint_lf	0.03635	0.03635	0.03635	0.03635	0.03635	0.03635	0.03635	0.03635	0.03635	0.03635	0.03635	0.03635	0.03635	0.03635
NT_ATP_maint_st	0.03635	0.03635	0.03635	0.03635	0.03635	0.03635	0.03635	0.03635	0.03635	0.03635	0.03635	0.03635	0.03635	0.03635
NT_ATP_maint_rt	0.03635	0.03635	0.03635	0.03635	0.03635	0.03635	0.03635	0.03635	0.03635	0.03635	0.03635	0.03635	0.03635	0.03635
NADPH_maint_lf	0.0128	0.0128	0.0128	0.0128	0.0128	0.0128	0.0128	0.0128	0.0128	0.0128	0.0128	0.0128	0.0128	0.0128
NADPH_maint_st	0.0128	0.0128	0.0128	0.0128	0.0128	0.0128	0.0128	0.0128	0.0128	0.0128	0.0128	0.0128	0.0128	0.0128
NADPH_maint_rt	0.0128	0.0128	0.0128	0.0128	0.0128	0.0128	0.0128	0.0128	0.0128	0.0128	0.0128	0.0128	0.0128	0.0128
NT_NADPH_maint_lf	0.0128	0.0128	0.0128	0.0128	0.0128	0.0128	0.0128	0.0128	0.0128	0.0128	0.0128	0.0128	0.0128	0.0128
NT_NADPH_maint_st	0.0128	0.0128	0.0128	0.0128	0.0128	0.0128	0.0128	0.0128	0.0128	0.0128	0.0128	0.0128	0.0128	0.0128
NT_NADPH_maint_rt	0.0128	0.0128	0.0128	0.0128	0.0128	0.0128	0.0128	0.0128	0.0128	0.0128	0.0128	0.0128	0.0128	0.0128
ATPase_h_lf_b	0	0	0	0	0	0	0	0	0	0	0	0	0	0
PGAK_h_lf_b	0	0	0	0	0	0	0	0	0	0	0	0	0	0
TPI_h_lf_b	0	0	0	0	0	0	0	0	0	0	0	0	0	0
FBPA_h_lf_b	0	0	0	0	0	0	0	0	0	0	0	0	0	0
FTK_h_lf_b	0	0	0	0	0	0	0	0	0	0	0	0	0	0
STK_h_lf_b	0	0	0	0	0	0	0	0	0	0	0	0	0	0
Ru5PE_h_lf_b	0	0	0	0	0	0	0	0	0	0	0	0	0	0
R5PI_h_lf_b	0	0	0	0	0	0	0	0	0	0	0	0	0	0
PGI_h_lf_b	0	0	0	0	0	0	0	0	0	0	0	0	0	0
PGM_h_lf_b	0	0	0	0	0	0	0	0	0	0	0	0	0	0
TPI_c_lf_b	0	0	0	0	0	0	0	0	0	0	0	0	0	0
FBPA_c_lf_b	0	0	0	0	0	0	0	0	0	0	0	0	0	0
F26BPPh_c_lf_b	0	0	0	0	0	0	0	0	0	0	0	0	0	0
PGI_c_lf_b	0	0	0	0	0	0	0	0	0	0	0	0	0	0
PGM_c_lf_b	0	0	0	0	0	0	0	0	0	0	0	0	0	0
UGPase_c_lf_b	0	0	0	0	0	0	0	0	0	0	0	0	0	0
SucS_c_lf_b	0	0	0	0	0	0	0	0	0	0	0	0	0	0
MalDH1_c_lf_b	4.36664	1.9816	1.90455	1.9067	2.30918	2.01164	2.13948	0.340682	0.0908578	0.0919598	0.168274	0.21751	0.21751	0.21751
PEPC2_c_lf_b	1.27903	1.27997	1.43797	1.43391	0.547763	1.14433	0.866371	0.491294	0	0	0	0	0	0
Enol_c_lf_b	1.27903	1.27997	1.43797	1.43391	0.547763	1.14433	0.866371	0.491294	0	0	0	0	0	0
PGAM_c_lf_b	1.27903	1.27997	1.43797	1.43391	0.547763	1.14433	0.866371	0.491294	0	0	0	0	0	0
PGAK_c_lf_b	2.23783	2.23734	2.16029	2.16244	2.5676	2.27005	2.41858	2.26913	2.27766	2.25274	2.06428	1.96712	1.96712	1.96653
GAPDH2_c_lf_b	0	0	0	0	0	0	0	0	0	0	0	0	0	0
GAPDH2_h_lf_b	0.006733	0.003353	0.003353	0.003353	0	0	0	0	0	0	0	0	0	0
PGAM_h_lf_b	2.44896	2.44959	2.55149	2.54876	2.00818	2.40175	2.21148	2.08724	1.57351	1.37438	1.03065	0.966576	0.966576	0.963826
Enol_h_lf_b	2.44896	2.44959	2.55149	2.54876	2.00818	2.40175	2.21148	2.08724	1.57351	1.37438	1.03065	0.966576	0.966576	0.963826
MalDH1_m_lf_b	0	0	0	0	0.942437	1.9106	1.44947	2.95595	3.06668	3.13732	3.24691	3.26355	3.26355	3.26522
cplx5_m_lf_b	0	0	0	0	0	0	0	0	0	0	0	0	0	0
GlyHMT_m_lf_b	0	0	0	0	0	0	0	0	0	0	0	0	0	0
MalDH1_p_lf_b	0	0	0	0	0	0	0	0	0	0	0	0	0	0
6PGDHNAD_h_lf_b	0	0	0	0	0	0	0	0	0	0	0	0	0	0
6PGDHNADP_h_lf_b	0	0	0	0	0	0	0	0	0	0	0	0	0	0
TA_h_lf_b	0	0	0	0	0	0	0	0	0	0	0	0	0	0
PyrPiDK_h_lf_b	0	0	0	0	0	0	0	0	0	0	0	0	0	0
MalDH1_h_lf_b	0	0	0	0	0	0	0	0	0	0	0	0	0	0
PPIF6PK_c_lf_b	0	0	0	0	0	0	0	0	0	0	0	0	0	0
ForDH_h_lf_b	0	0	0	0	0	0	0	0	0	0	0	0	0	0
NO3R2_c_lf_b	0	0	0	0	0	0	0.016326	1.66634	1.92396	1.89794	1.63317	1.48677	1.48677	1.48618
AlaTA_h_lf_b	0	0	0	0	0	0	0	0	0	0	0	0	0	0
AlaTA_m_lf_b	0	0	0	0	0	0	0	0	0	0	0	0	0	0
AlaTA_p_lf_b	1.63805	1.63758	1.55345	1.55543	2.29107	2.33394	3.38916	1.72915	1.21352	1.21242	1.05979	0.995716	0.995716	0.995716
OrnCMT_h_lf_b	0	0	0	0	0	0	0	0	0	0	0	0	0	0
AspAT_c_lf_b	0	0	0	0	0	0	0	0	0	0	0	0	0	0
AspAT_h_lf_b	0	0	0	0	0	0	0	0	0	0	0	0	0	0
AspAT_m_lf_b	0	0	0	0	0	0	0	0	0	0	0	0	0	0
AspAT_p_lf_b	0	0	0	0	0	0	0	0	0	0	0	0	0	0
GluSNADP_h_lf_b	0	0	0	0	0	0	0	0	0	0	0	0	0	0
GluDH3NADP_c_lf_b	1.69909	1.69953	1.77856	1.7767	1.07924	1.02095	0	1.64995	2.29637	2.36757	2.62979	2.74489	2.74489	2.74519
GluDH1NADP_m_lf_b	0	0	0	0	0.00028	0.00028	0.0002415	0.0002415	0	0	0	0	0	0
GABATA1_m_lf_b	0	0	0	0	0	0	0	0	0	0	0	0	0	0
KARI1_h_lf_b	0	0	0	0	0	0	0	0	0	0	0	0	0	0
BAATA1_h_lf_b	0	0	0	0	0	0	0	0	0	0	0	0	0	0
KARI3_h_lf_b	0	0	0	0	0	0	0	0	0	0	0	0	0	0
BAATA2_h_lf_b	0	0	0	0	0	0	0	0	0	0	0	0	0	0
GlyHMT_c_lf_b	0.0017	0.0017	0.0017	0.0017	0.0017	0.0017	0.0017	0.0017	0.0017	0.0017	0.0017	0.0017	0.0017	0.0017
Cysase_c_lf_b	0	0	0	0	0	0	0	0	0	0	0	0	0	0
GPAT_h_lf_b	0	0	0	0	0	0	0	0	0	0	0	0	0	0
OrnAT_m_lf_b	0	0	0	0	0	0	0	0	0	0	0	0	0	0
PGADH_h_lf_b	0	0	0	0	0	0	0	0	0	0	0	0	0	0
BAATA3_h_lf_b	0	0	0	0	0	0	0	0	0	0	0	0	0	0
Tr_SO4_lf_b	0	0	0	0	0	0	0	0	0	0	0	0	0	0
Tr_NDT1_lf_b	0	0	0	0	0	0	0	0	0	0	0	0	0	0
Tr_NDT2_lf_b	0.002272	0.002272	0.002272	0.002272	0.002272	0.002272	0.002272	0.002272	0.002272	0.002272	0.002272	0.002272	0.002272	0.002272
Tr_TPT1_lf_b	0.9588	0.957366	0.722321	0.728527	2.01983	1.12573	1.5522	1.77784	2.66671	2.73901	3.07754	3.24188	3.24188	3.24218
Tr_TPT2_lf_b	0	0	0	0	0	0	0	0	0	0	0	0	0	0
Tr_TPT3_lf_b	0	0	0	0	0	0	0	0	0	0	0	0	0	0
Tr_DIC1_lf_b	0	0	0	0	0	0	0	0	0	0	0	0	0	0
Tr_DIC2_lf_b	0	0	0	0	0	0	0	0	0	0	0	0	0	0
Tr_DTC1A_lf_b	0	0	0	0	0	0	0	0	0	0	0	0	0	0
Tr_DTC1B_lf_b	0	0	0	0	0	0	0	0	0	0	0	0	0	0
Tr_DTC1C_lf_b	0	0	0	0	0	0	0	0	0	0	0	0	0	0
Tr_DTC2A_lf_b	0	0	0	0	0.942437	1.9106	1.44947	0	3.06668	0	0	0	3.26355	0
Tr_DTC2B_lf_b	0	0	0	0	0	0	0	0	0	0	3.24691	3.26355	0	0
Tr_DTC2C_lf_b	0	0	0	0	0	0	0	2.95595	0	3.13732	0	0	0	3.26522
Tr_DTC3A_lf_b	0	0	0	0	0	0	0	0	0	0	0	0	0	0
Tr_DTC3B_lf_b	0	0	0	0	0	0	0	0	0	0	0	0	0	0
Tr_DTC3C_lf_b	0	0	0	0	0	0	0	0	0	0	0	0	0	0
Tr_DTC4A_lf_b	0	0	0	0	0	0	0	0	0	0	0	0	0	0
Tr_DTC4B_lf_b	0	0	0	0	0	0	0	0	0	0	0	0	0	0
Tr_DTC4C_lf_b	2.94148	2.99436	2.97524	2.97569	0	0	0	0	0	0	0	0	0	0
Tr_BAT11_lf_b	0	0	0	0	0.224492	0.571845	1.49293	0	0	0	0	0	0	0
Tr_BAT12_lf_b	0	0	0	0	0	0	0	0	0	0	0	0	0	0
Tr_BAT13_lf_b	2.67846	2.67851	2.68743	2.68722	0	0	0	0	0	0	0	0	0	0
Tr_BAT14_lf_b	0	0	0	0	0	0	0	0	0	0	0	0	0	0
Tr_BAT15_lf_b	0	0	0	0	0	0	0	0	0	0	0	0	0	0
Tr_O2h_lf_b	14.4544	14.4538	14.3595	14.3621	14.885	14.5312	14.7674	14.9419	16.08	16.4068	17.1055	17.3953	17.3953	17.3998
Tr_O2m_lf_b	0	0	0	0	0	0	0	0	0	0	0	0	0	0
Tr_O2p_lf_b	0	0	0	0	0	0	0	0	0	0	0	0	0	0
Tr_CO2h_lf_b	0	0	0	0	0	0	0	0	0	0	0	0	0	0
Tr_CO2m_lf_b	3.06447	3.06456	3.0805	3.08012	2.93173	2.96572	2.94264	2.95619	3.06668	3.13732	3.24691	3.26355	3.26355	3.26522
Tr_H2Oh_lf_b	0	0	0	0	0	0	0	0	0	0	0	0	0	0
Tr_H2Om_lf_b	0.337539	0.390488	0.0956704	0.0951755	0	0	0	0	0	0	0	0	0	0
Tr_H2Op_lf_b	6.16056	6.16073	6.1926	6.19185	6.01023	6.13164	6.11057	6.18399	6.66625	6.8081	7.10359	7.2205	7.2205	7.22246
Tr_Hp_lf_b	0	0	0	0	0	0	0	0	0	0	0	0	0	0
Tr_NH41_lf_b	0.134941	0.134941	0.134941	0.134941	0.137341	0.137341	0.144431	0.155781	0.193423	0.193423	0.193423	0.193423	0.193423	0.192048
Tr_NH42_lf_b	3.06447	3.06456	3.0805	3.08012	2.70723	2.39387	1.44972	2.95619	3.06668	3.13732	3.24691	3.26355	3.26355	3.26522
Tr_H2S1_lf_b	0.00117	0.00117	0.00117	0.00117	0.00117	0.00117	0.00117	0.00117	0.00117	0.00117	0.00117	0.00117	0.00117	0.00117
Tr_H2S2_lf_b	0	0	0	0	0	0	0	0	0	0	0	0	0	0
Tr_AC1_lf_b	0	0	0	0	0	0	0	0	0	0	0	0	0	0
Tr_AC2_lf_b	0	0	0	0	0	0	0	0	0	0	0	0	0	0
Tr_Pyr1_lf_b	0	0	0	0	0	0	0	0	0	0	0	0	0	0
Tr_Pyr2_lf_b	0	0	0	0	0	0	0	0	0	0	0	0	0	0
Tr_Pyr3_lf_b	1.63805	1.63758	1.55345	1.55543	2.29107	2.33394	3.38916	1.72915	1.21352	1.21242	1.05979	0.995716	0.995716	0.995716
Tr_GCA2_lf_b	0	0	0	0	0	0	0	0	0	0	0	0	0	0
Tr_GCEA2_lf_b	3.08644	3.08652	3.10246	3.10208	2.99688	3.0509	3.03641	3.06834	3.28973	3.36148	3.50922	3.56768	3.56768	3.56935
Tr_Mal_lf_b	0	0	0	0	0	0	0	0	0	0	0	0	0	0
Tr_OAA_lf_b	3.08644	3.08652	3.10246	3.10208	2.99688	3.0509	2.72141	2.8049	3.15636	3.22811	3.41401	3.47989	3.47989	3.48156
Tr_KG_lf_b	1.43607	1.43662	1.53669	1.53434	0.722286	0.746793	0	1.64995	2.29637	2.36757	2.62979	2.74489	2.74489	2.74519
Tr_Ala1_lf_b	0	0	0	0	0	0	0	0	0	0	0	0	0	0
Tr_Arg1_lf_b	0	0	0	0	0	0	0	0	0	0	0	0	0	0
Tr_Asn1_lf_b	0	0	0	0	0	0	0	0	0	0	0	0	0	0
Tr_Asp_lf_b	0	0	0	0	0	0	0.314999	0.263438	0.133365	0.133365	0.0952083	0.0877905	0.0877905	0.0877905
Tr_Cys_lf_b	0	0	0	0	0	0	0	0	0	0	0	0	0	0
Tr_Glu1_lf_b	0	0	0	0	0	0	0	0	0	0	0	0	0	0
Tr_Gln_lf_b	0	0	0	0	0	0	0	0	0	0	0	0	0	0
Tr_Gly_lf_b	6.16056	6.16073	6.1926	6.19185	6.01023	6.13164	6.11057	6.18399	6.66625	6.8081	7.10359	7.2205	7.2205	7.22246
Tr_His1_lf_b	0	0	0	0	0	0	0	0	0	0	0	0	0	0
Tr_Ile1_lf_b	0	0	0	0	0	0	0	0	0	0	0	0	0	0
Tr_Leu1_lf_b	0	0	0	0	0	0	0	0	0	0	0	0	0	0
Tr_Lys1_lf_b	0	0	0	0	0	0	0	0	0	0	0	0	0	0
Tr_Met1_lf_b	0	0	0	0	0	0	0	0	0	0	0	0	0	0
Tr_Phe1_lf_b	0	0	0	0	0	0	0	0	0	0	0	0	0	0
Tr_Pro1_lf_b	0	0	0	0	0	0	0	0	0	0	0	0	0	0
Tr_Ser1_lf_b	0	0	0	0	0	0	0	0	0	0	0	0	0	0
Tr_Thr1_lf_b	0	0	0	0	0	0	0	0	0	0	0	0	0	0
Tr_Trp1_lf_b	0	0	0	0	0	0	0	0	0	0	0	0	0	0
Tr_Tyr1_lf_b	0	0	0	0	0	0	0	0	0	0	0	0	0	0
Tr_Val1_lf_b	0	0	0	0	0	0	0	0	0	0	0	0	0	0
Im_hnu_lf_b	204.707	204.712	205.477	205.46	201.151	204.096	203.693	205.447	218.267	221.242	228.413	231.863	231.863	231.924
Im_CO2_lf_b	4.9628	4.96197	4.96732	4.97124	10.8548	11.0591	11.6197	11.3627	11.8882	12.3418	13.1029	13.3552	13.3552	13.3567
Ex_O2_lf_b	0	0	0	0	0	0	0	0	0	0	0	0	0	0
ATPase_h_st_b	0	0	0	0	0	0	0	0	0	0	0	0	0	0
PGAK_h_st_b	0	0	0	0	0	0	0	0	0	0	0	0	0	0
TPI_h_st_b	0	0	0	0	0	0	0	0	0	0	0.0600368	0.0663824	0.0663824	0.0663824
FBPA_h_st_b	0	0	0	0	0	0	0	0	0	0	0.0600368	0.0663824	0.0663824	0.0663824
FTK_h_st_b	0	0	0	0	0	0	0	0	0	0	0	0	0	0
STK_h_st_b	0	0	0	0	0	0	0	0	0	0	0	0	0	0
Ru5PE_h_st_b	0	0	0	0	0	0	0	0	0	0	0	0	0	0
R5PI_h_st_b	0	0	0	0	0	0.003052	0.003052	0.003052	0	0	0	0.00106	0.00106	0.00106
PGI_h_st_b	0.006104	0.00924603	0.0126411	0.006104	0.00891354	0	0	0	0.0317634	0.044495	0.0706144	0.0703664	0.0703664	0.0703664
PGM_h_st_b	0	0	0	0	0	0	0	0	0	0	0	0	0	0
TPI_c_st_b	0.0966615	0.097447	0.0982958	0.0966615	0.0973639	0.0935356	0.0904088	0.106504	0.107737	0.107737	0.0508801	0.0428861	0.0428861	0.0428861
FBPA_c_st_b	0.0966615	0.097447	0.0982958	0.0966615	0.0973639	0.0935356	0.0904088	0.106504	0.107737	0.107737	0.0508801	0.0428861	0.0428861	0.0428861
F26BPPh_c_st_b	0	0	0	0	0	0	0	0	0	0	0	0	0	0
PGI_c_st_b	0.0431105	0.036093	0.0355949	0.0250786	0.022559	0.00523879	0	0	0	0	0	0	0	0
PGM_c_st_b	0.000111	0.000111	0.000111	0.000111	0.000111	0.000111	0	0	0	0	0	0	0	0
UGPase_c_st_b	0.000111	0.000111	0.000111	0.000111	0.000111	0.000111	0	0	0	0	0	0	0	0
SucS_c_st_b	0	0	0	0	0	0	0	0	0	0	0	0	0	0
MalDH1_c_st_b	0.0846007	0.0953169	0.0944312	0.0903988	0.0891179	0.0885777	0.336615	0.325062	0.315709	0.315709	0.264833	0.277097	0.277097	0.277097
PEPC2_c_st_b	0	0	0	0	0	0	0	0	0	0	0	0	0	0
Enol_c_st_b	0.177907	0.194298	0.197841	0.213971	0.219014	0.219014	0.320657	0.309103	0.341002	0.341002	0.23925	0.219469	0.219469	0.219469
PGAM_c_st_b	0.177907	0.194298	0.197841	0.213971	0.219014	0.219014	0.320657	0.309103	0.341002	0.341002	0.23925	0.219469	0.219469	0.219469
PGAK_c_st_b	0.247787	0.264178	0.267721	0.283851	0.288894	0.288894	0.320657	0.309103	0.29975	0.29975	0.248874	0.238984	0.238984	0.238984
GAPDH2_c_st_b	0	0	0	0	0	0	0	0	0	0	0	0	0	0
GAPDH2_h_st_b	0	0	0	0	0	0	0	0	0	0	0	0	0	0
PGAM_h_st_b	0	0	0	0	0	0	0	0	0	0	0	0	0	0
Enol_h_st_b	0	0	0	0	0	0	0	0	0	0	0	0	0	0
MalDH1_m_st_b	0	0	0	0	0	0	0	0	0	0	0	0	0	0
cplx5_m_st_b	0	0	0	0	0	0	0	0	0	0	0	0	0	0
GlyHMT_m_st_b	0	0	0	0	0	0	0	0	0	0	0	0	0	0
MalDH1_p_st_b	0	0	0	0	0	0	0	0	0	0	0	0	0	0
6PGDHNAD_h_st_b	0	0	0	0	0	0	0	0	0	0	0	0	0	0
6PGDHNADP_h_st_b	0.006172	0	0	0	0	0	0	0	0	0	0	0	0	0
TA_h_st_b	0.003052	0.00462302	0.00632054	0.003052	0.00445677	0	0	0	0.0158817	0.0222475	0.00528878	0.001992	0.001992	0.001992
PyrPiDK_h_st_b	0.006944	0.006944	0.006944	0.006944	0.006944	0.006944	0.0111905	0.0111905	0.0111905	0.0111905	0.0111905	0.0111905	0.0111905	0.0111905
MalDH1_h_st_b	0	0	0	0	0	0	0	0	0	0	0	0	0	0
PPIF6PK_c_st_b	0	0	0	0	0	0	0	0	0	0	0	0	0	0
ForDH_h_st_b	0	0	0	0	0	0	0	0	0	0	0	0	0	0
NO3R2_c_st_b	0.174818	0.180494	0.184922	0.205084	0.211488	0.212029	0	0	0	0	0	0	0	0
AlaTA_h_st_b	0	0	0	0	0	0	0	0	0	0	0	0	0	0
AlaTA_m_st_b	0	0	0	0	0	0	0	0	0	0	0	0	0	0
AlaTA_p_st_b	0	0	0	0	0	0	0	0	0	0	0	0	0	0
OrnCMT_h_st_b	0	0	0	0	0	0	0	0	0	0	0	0	0	0
AspAT_c_st_b	0.070163	0.0772435	0.0732579	0.0771068	0.0734966	0.0884497	0.140713	0.101916	0.0790569	0.0790569	0.0408998	0.0606804	0.0606804	0.0606804
AspAT_h_st_b	0	0	0	0	0	0	0	0	0	0	0	0	0	0
AspAT_m_st_b	0	0	0	0	0	0	0	0	0	0	0	0	0	0
AspAT_p_st_b	0	0	0	0	0	0	0	0	0	0	0	0	0	0
GluSNADP_h_st_b	0	0	0	0	0	0	0	0	0	0	0	0	0	0
GluDH3NADP_c_st_b	0.23089	0.253311	0.251097	0.307	0.31002	0.356499	0.281675	0.18511	0	0	0	0	0	0
GluDH1NADP_m_st_b	8e-05	8e-05	8e-05	8e-05	0	0	0	0	0	0	0	0	0	0
GABATA1_m_st_b	0	0	0	0	0	0	0	0	0	0	0	0	0	0
KARI1_h_st_b	0	0	0	0	0	0	0	0	0	0	0	0	0	0
BAATA1_h_st_b	0	0	0	0	0	0	0	0	0	0	0	0	0	0
KARI3_h_st_b	0	0	0	0	0	0	0	0	0	0	0	0	0	0
BAATA2_h_st_b	0	0	0	0	0	0	0	0	0	0	0	0	0	0
GlyHMT_c_st_b	0.002787	0.002787	0.002787	0.002787	0.002787	0.002787	0.002787	0.002787	0.002787	0.002787	0.002787	0.002787	0.002787	0.002787
Cysase_c_st_b	0	0	0	0	0	0	0	0	0	0	0	0	0	0
GPAT_h_st_b	0	0	0	0	0	0	0	0	0	0	0	0	0	0
OrnAT_m_st_b	0	0	0	0	0	0	0	0	0	0	0	0	0	0
PGADH_h_st_b	0	0	0	0	0	0	0	0	0	0	0	0	0	0
BAATA3_h_st_b	0	0	0	0	0	0	0	0	0	0	0	0	0	0
Tr_SO4_st_b	0	0	0	0	0	0	0	0	0	0	0	0	0	0
Tr_NDT1_st_b	0	0	0	0	0	0	0	0	0	0	0	0	0	0
Tr_NDT2_st_b	0.003308	0.003308	0.003308	0.003308	0.003308	0.003308	0.003308	0.003308	0.003308	0.003308	0.003308	0.003308	0.003308	0.003308
Tr_TPT1_st_b	0.06988	0.06988	0.06988	0.06988	0.06988	0.06988	0	0	0	0	0.0096245	0.0195148	0.0195148	0.0195148
Tr_TPT2_st_b	0	0	0	0	0	0	0	0	0	0	0	0	0	0
Tr_TPT3_st_b	0	0	0	0	0	0	0	0	0	0	0	0	0	0
Tr_DIC1_st_b	0	0	0	0	0	0	0	0	0	0	0	0	0	0
Tr_DIC2_st_b	0	0	0	0	0	0	0	0	0	0	0	0	0	0
Tr_DTC1A_st_b	0	0	0	0	0	0	0	0	0	0	0	0	0	0
Tr_DTC1B_st_b	0	0	0	0	0	0	0	0	0	0	0	0	0	0
Tr_DTC1C_st_b	0	0	0	0	0	0	0	0	0	0	0	0	0	0
Tr_DTC2A_st_b	0	0	0	0	0	0	0	0	0	0	0	0	0	0
Tr_DTC2B_st_b	0	0	0	0	0	0	0	0	0	0	0	0	0	0
Tr_DTC2C_st_b	0.000208	0	0	0	0	0	0	0	0	0	0	0	0	0
Tr_DTC3A_st_b	0	0	0	0	0	0.000128	0	0	0	0	0.24601	0	0.213965	0
Tr_DTC3B_st_b	0	0	0	0	0.0156212	0	0.195902	0	0	0	0	0	0	0
Tr_DTC3C_st_b	0.0144377	0.0180734	0.0211732	0.013292	0	0	0	0.223146	0.357739	0.357739	0	0.236119	0.0221544	0.236119
Tr_DTC4A_st_b	0	0	0	0	0	0	0	0	0	0	0	0	0	0
Tr_DTC4B_st_b	0	0	0	0	0	0	0	0	0	0	0	0	0	0
Tr_DTC4C_st_b	0	0	0	0	0	0	0	0	0	0	0	0	0	0
Tr_BAT11_st_b	0.037639	0.0472731	0.0574583	0.037847	0.0461956	0.000256	0.195902	0.227284	0.362276	0.362276	0.288704	0.259033	0.259033	0.259033
Tr_BAT12_st_b	0	0	0	0	0	0	0	0	0	0	0	0	0	0
Tr_BAT13_st_b	0.0145657	0.0179934	0.0210932	0.013212	0.0156212	0.000128	0	0	0	0	0	0	0	0
Tr_BAT14_st_b	0	0	0	0	0	0	0	0	0	0	0	0	0	0
Tr_BAT15_st_b	0	0	0	0	0	0	0	0	0	0	0	0	0	0
Tr_O2h_st_b	0	0	0	0	0	0	0	0	0	0	0	0	0	0
Tr_O2m_st_b	0	0	0	0	0	0	0	0	0	0	0	0	0	0
Tr_O2p_st_b	0	0	0	0	0	0	0	0	0	0	0	0	0	0
Tr_CO2h_st_b	0.038724	0.038724	0.038724	0.038724	0.038724	0.038724	0.0181318	0.0212915	0.0485503	0.0485503	0.0485503	0.0485503	0.0485503	0.0485503
Tr_CO2m_st_b	0.00863555	0.0112063	0.0151918	0.011343	0.0149531	0	0	0.0041375	0.0045375	0.0045375	0.0426947	0.022914	0.022914	0.022914
Tr_H2Oh_st_b	0	0	0	0	0	0	0	0	0	0	0	0	0	0
Tr_H2Om_st_b	0	0.000208	0.000208	0.00845638	0.0157492	0.000256	0.19603	0.223274	0.357867	0.357867	0.246138	0.214093	0.214093	0.214093
Tr_H2Op_st_b	0	0	0	0	0	0	0	0	0	0	0	0	0	0
Tr_Hp_st_b	0	0	0	0	0	0	0	0	0	0	0	0	0	0
Tr_NH41_st_b	0	0	0	0	0	0	0	0	0	0	0	0	0	0
Tr_NH42_st_b	0	0	0	0	0	0	0	0	0	0	0	0	0	0
Tr_H2S1_st_b	0	0	0	0	0	0	0	0	0	0	0	0	0	0
Tr_H2S2_st_b	0	0	0	0	0	0	0	0	0	0	0	0	0	0
Tr_AC1_st_b	0	0	0	0	0	0	0	0	0	0	0	0	0	0
Tr_AC2_st_b	0	0	0	0	0	0	0	0	0	0	0	0	0	0
Tr_Pyr1_st_b	0.238524	0.287698	0.298326	0.346715	0.361846	0.361846	0.501841	0.38527	0.332352	0.332352	0.23976	0.216435	0.216435	0.216435
Tr_Pyr2_st_b	0	0	0	0	0	0	0	0	0	0	0	0	0	0
Tr_Pyr3_st_b	0	0	0	0	0	0	0	0	0	0	0	0	0	0
Tr_GCA2_st_b	0	0	0	0	0	0	0	0	0	0	0	0	0	0
Tr_GCEA2_st_b	0	0	0	0	0	0	0	0	0	0	0	0	0	0
Tr_Mal_st_b	0	0	0	0	0	0	0	0	0	0	0	0	0	0
Tr_OAA_st_b	0	0	0	0	0	0	0	0	0	0	0	0	0	0
Tr_KG_st_b	0.284372	0.323912	0.324355	0.392355	0.399137	0.445077	0.422388	0.287026	0.0790569	0.0790569	0	0	0	0
Tr_Ala1_st_b	0.284372	0.323912	0.324355	0.392355	0.399137	0.445077	0.422388	0.287026	0.0790569	0.0790569	0	0	0	0
Tr_Arg1_st_b	0	0	0	0	0	0	0	0	0	0	0	0	0	0
Tr_Asn1_st_b	0	0	0	0	0	0	0	0	0	0	0	0	0	0
Tr_Asp_st_b	0	0	0	0	0	0	0	0	0	0	0	0	0	0
Tr_Cys_st_b	0	0	0	0	0	0	0	0	0	0	0	0	0	0
Tr_Glu1_st_b	0	0	0	0	0	0	0	0	0	0	0	0	0	0
Tr_Gln_st_b	0	0	0	0	0	0	0	0	0	0	0	0	0	0
Tr_Gly_st_b	0	0	0	0	0	0	0	0	0	0	0	0	0	0
Tr_His1_st_b	0	0	0	0	0	0	0	0	0	0	0	0	0	0
Tr_Ile1_st_b	0	0	0	0	0	0	0	0	0	0	0	0	0	0
Tr_Leu1_st_b	0	0	0	0	0	0	0	0	0	0	0	0	0	0
Tr_Lys1_st_b	0	0	0	0	0	0	0	0	0	0	0	0	0	0
Tr_Met1_st_b	0	0	0	0	0	0	0	0	0	0	0	0	0	0
Tr_Phe1_st_b	0	0	0	0	0	0	0	0	0	0	0	0	0	0
Tr_Pro1_st_b	0	0	0	0	0	0	0	0	0	0	0	0	0	0
Tr_Ser1_st_b	0	0	0	0	0	0	0	0	0	0	0	0	0	0
Tr_Thr1_st_b	0	0	0	0	0	0	0	0	0	0	0	0	0	0
Tr_Trp1_st_b	0	0	0	0	0	0	0	0	0	0	0	0	0	0
Tr_Tyr1_st_b	0	0	0	0	0	0	0	0	0	0	0	0	0	0
Tr_Val1_st_b	0	0	0	0	0	0	0	0	0	0	0	0	0	0
Im_CO2_st_b	0	0	0	0	0	0	0	0	0	0	0	0	0	0
Ex_O2_st_b	0.0145429	0.0144567	0.0160066	0.012066	0.0132306	0.005484	0.00542	0.00542	0.00542	0.00542	0.00542	0.00542	0.00542	0.00542
ATPase_h_rt_b	0	0	0	0	0	0	0	0	0	0	0	0	0	0
PGAK_h_rt_b	0	0	0	0	0	0	0	0	0.019353	0.019353	0.019353	0.019353	0.019353	0.019353
TPI_h_rt_b	0	0	0	0	0	0	0.307091	0.276414	0	0	0	0.219052	0.219052	0.219052
FBPA_h_rt_b	0	0	0	0	0	0	0.307091	0.276414	0.248317	0.248317	0.236252	0.219052	0.219052	0.219052
FTK_h_rt_b	0	0	0	0	0	0	0	0	0	0	0	0	0	0
STK_h_rt_b	0	0	0	0	0	0	0	0	0	0	0	0	0	0
Ru5PE_h_rt_b	0	0	0	0	0	0	0	0	0	0	0	0	0	0
R5PI_h_rt_b	0	0	0	0	0	0	0.004738	0.004738	0	0	0	0	0	0
PGI_h_rt_b	0.0232766	0.0207059	0.0167204	0.0205692	0.0766064	0.0303729	0.307091	0.276414	0.257793	0.257793	0.245728	0.228528	0.228528	0.228528
PGM_h_rt_b	0	0	0	0	0	0	0	0	0	0	0	0	0	0
TPI_c_rt_b	0.393206	0.392563	0.391567	0.392529	0.406538	0.39498	0.0321182	0.0321182	0.272278	0.272278	0.260213	0.0239615	0.0239615	0.0239615
FBPA_c_rt_b	0.393206	0.392563	0.391567	0.392529	0.406538	0.39498	0.0321182	0.0321182	0.0239615	0.0239615	0.0239615	0.0239615	0.0239615	0.0239615
F26BPPh_c_rt_b	0	0	0	0	0	0	0	0	0	0	0	0	0	0
PGI_c_rt_b	0.0807607	0.0880694	0.102369	0.111547	0.0498915	0.0833006	0	0	0	0	0	0	0	0
PGM_c_rt_b	0.001075	0.001075	0.001075	0.001075	0.001075	0.001075	0.001075	0.001075	0.001075	0.001075	0.001075	0.001075	0.001075	0.001075
UGPase_c_rt_b	0.001075	0.001075	0.001075	0.001075	0.001075	0.001075	0.001075	0.001075	0.001075	0.001075	0.001075	0.001075	0.001075	0.001075
SucS_c_rt_b	0	0	0	0	0	0	0	0	0	0	0	0	0	0
MalDH1_c_rt_b	0.260317	0.260317	0.260317	0.260317	0.284845	0.328401	0.928282	1.33085	1.71573	1.72799	1.86829	1.88882	1.88882	1.88882
PEPC2_c_rt_b	0	0	0	0	0	0	0	0	0	0	0	0	0	0
Enol_c_rt_b	0.93014	0.913595	0.882007	0.866538	1.03188	0.930383	0.916993	0.896193	0.750695	0.750695	0.750695	0.716295	0.716295	0.716295
PGAM_c_rt_b	0.93014	0.913595	0.882007	0.866538	1.03188	0.930383	0.916993	0.896193	0.750695	0.750695	0.750695	0.716295	0.716295	0.716295
PGAK_c_rt_b	0.93014	0.913595	0.882007	0.866538	1.03188	0.930383	0.916993	0.896193	0.750695	0.750695	0.750695	0.716295	0.716295	0.716295
GAPDH2_c_rt_b	0	0	0	0	0	0	0	0	0	0	0	0	0	0
GAPDH2_h_rt_b	0	0	0	0	0	0	0.142867	0.118532	0	0	0	0	0	0
PGAM_h_rt_b	0	0	0	0	0	0	0	0	0	0	0	0	0	0
Enol_h_rt_b	0	0	0	0	0	0	0	0	0	0	0	0	0	0
MalDH1_m_rt_b	0	0	0	0	0	0	0	0	0	0	0	0	0	0
cplx5_m_rt_b	0	0	0	0	0	0	0	0	0	0	0	0	0	0
GlyHMT_m_rt_b	0	0	0	0	0	0	0	0	0	0	0	0	0	0
MalDH1_p_rt_b	0	0	0	0	0	0	0	0	0	0	0	0	0	0
6PGDHNAD_h_rt_b	0	0	0	0	0	0	0	0	0.0042	0.0042	0.0042	0.0042	0.0042	0.0042
6PGDHNADP_h_rt_b	0.003113	0.003113	0.003113	0.003113	0.003113	0.003113	0.14598	0.121645	0	0	0	0	0	0
TA_h_rt_b	0.0116383	0.0103529	0.00836018	0.0102846	0.0383032	0.0151864	0	0	0.004738	0.004738	0.004738	0.004738	0.004738	0.004738
PyrPiDK_h_rt_b	0.042851	0.042851	0.042851	0.042851	0.042851	0.042851	0.042851	0.042851	0.042851	0.042851	0.042851	0.008451	0.008451	0.008451
MalDH1_h_rt_b	0	0	0	0	0	0	0	0	0	0	0	0	0	0
PPIF6PK_c_rt_b	0	0	0	0	0	0	0	0	0	0	0	0	0	0
ForDH_h_rt_b	0	0	0	0	0	0	0	0	0	0	0	0	0	0
NO3R2_c_rt_b	0.68099	0.664444	0.632857	0.617387	0.758358	0.613309	0	0	0	0	0	0	0	0
AlaTA_h_rt_b	0	0	0	0	0	0	0	0	0	0	0	0	0	0
AlaTA_m_rt_b	0	0	0	0	0	0	0	0	0	0	0	0	0	0
AlaTA_p_rt_b	0	0	0	0	0	0	0	0	0	0	0	0	0	0
OrnCMT_h_rt_b	0	0	0	0	0	0	0	0	0	0	0	0	0	0
AspAT_c_rt_b	0	0	0	0	0	0	0	0	0	0	0	0	0	0
AspAT_h_rt_b	0	0	0	0	0	0	0	0	0	0	0	0	0	0
AspAT_m_rt_b	0	0	0	0	0	0	0	0	0	0	0	0	0	0
AspAT_p_rt_b	0.232221	0.234792	0.238778	0.234929	0.20455	0.160364	0.259991	0.259723	0.260756	0.273284	0.341195	0.396128	0.396128	0.396128
GluSNADP_h_rt_b	0	0	0	0	0	0	0	0	0	0	0	0	0	0
GluDH3NADP_c_rt_b	1.10736	1.07785	1.01873	0.972379	1.17644	1.05485	1.05471	0.992145	0.666711	0.666711	0.7391	0.7391	0.7391	0.7391
GluDH1NADP_m_rt_b	0.00016	0.00016	0.00016	0.00016	0	0	3.85e-05	0	0	0	0	0	0	0
GABATA1_m_rt_b	0	0	0	0	0	0	0	0	0	0	0	0	0	0
KARI1_h_rt_b	0	0	0	0	0	0	0	0	0	0	0	0	0	0
BAATA1_h_rt_b	0	0	0	0	0	0	0	0	0	0	0	0	0	0
KARI3_h_rt_b	0	0	0	0	0	0	0	0	0	0	0	0	0	0
BAATA2_h_rt_b	0	0	0	0	0	0	0	0	0	0	0	0	0	0
GlyHMT_c_rt_b	0.002472	0.002472	0.002472	0.002472	0.002472	0.002472	0.002472	0.002472	0.002472	0.002472	0.002472	0.002472	0.002472	0.002472
Cysase_c_rt_b	0	0	0	0	0	0	0	0	0	0	0	0	0	0
GPAT_h_rt_b	0	0	0	0	0	0	0	0	0	0	0	0	0	0
OrnAT_m_rt_b	0	0	0	0	0	0	0	0	0	0	0	0	0	0
PGADH_h_rt_b	0	0	0	0	0	0	0	0	0	0	0	0	0	0
BAATA3_h_rt_b	0	0	0	0	0	0	0	0	0	0	0	0	0	0
Tr_SO4_rt_b	0	0	0	0	0	0	0	0	0	0	0	0	0	0
Tr_NDT1_rt_b	0.0429523	0.0429523	0.0429522	0.0429522	0.0429522	0.0429522	0.0410122	0.0410122	0.0287773	0.0287772	0.0287772	0.0287772	0.0287772	0.0287773
Tr_NDT2_rt_b	0	0	0	0	0	0	0	0	0	0	0	0	0	0
Tr_TPT1_rt_b	0	0	0	0	0	0	0	0	0	0	0	0	0	0
Tr_TPT2_rt_b	0	0	0	0	0	0	0	0	0	0	0	0	0	0
Tr_TPT3_rt_b	0	0	0	0	0	0	0	0	0	0	0	0	0	0
Tr_DIC1_rt_b	0	0	0	0	0	0	0	0	0	0	0	0	0	0
Tr_DIC2_rt_b	0	0	0	0	0	0	0	0	0	0	0	0	0	0
Tr_DTC1A_rt_b	0	0	0	0	0	0	0	0	0	0	0	0	0	0
Tr_DTC1B_rt_b	0	0	0	0	0	0	0	0	0	0	0	0	0	0
Tr_DTC1C_rt_b	0	0	0	0	0	0	0	0	0	0	0	0	0	0
Tr_DTC2A_rt_b	0	0	0	0	0	0	0	0	0	0	0	0	0	0
Tr_DTC2B_rt_b	0	0	0	0	0	0	0	0	0	0	0	0	0	0
Tr_DTC2C_rt_b	0	0	0	0	0	0	0	0	0	0	0	0	0	0
Tr_DTC3A_rt_b	0	0	0	0	0	0	0	0	0	0	0	0	0	1.08875
Tr_DTC3B_rt_b	0	0	0	0	0	0	0	0	1.18613	1.1736	1.17808	1.08875	1.08875	0
Tr_DTC3C_rt_b	0.028096	0.0255252	0.0215397	0.0253885	0.080295	0.168037	0.66829	1.0704	0.268849	0.281101	0.349012	0.403945	0.403945	0.403945
Tr_DTC4A_rt_b	0	0	0	0	0	0	0	0	0	0	0	0	0	0
Tr_DTC4B_rt_b	0	0	0	0	0	0	0	0	0	0	0	0	0	0
Tr_DTC4C_rt_b	0	0	0	0	0	0	0	0	0	0	0	0	0	0
Tr_BAT11_rt_b	0.0830409	0.0753286	0.0633721	0.0749186	0.24287	0.136103	0.108195	0.121341	0.116182	0.114805	0.0424159	0.00801595	0.00801595	0.00801595
Tr_BAT12_rt_b	0	0	0	0	0	0	0	0	0	0	0	0	0	0
Tr_BAT13_rt_b	0.027936	0.0253652	0.0213797	0.0252285	0.080295	0.136103	0	0	0	0	0	0	0	0
Tr_BAT14_rt_b	0	0	0	0	0	0	0	0	0	0	0	0	0	0
Tr_BAT15_rt_b	0	0	0	0	0	0	0	0	0	0	0	0	0	0
Tr_O2h_rt_b	0	0	0	0	0	0	0	0	0	0	0	0	0	0
Tr_O2m_rt_b	0	0	0	0	0	0	0	0	0	0	0	0	0	0
Tr_O2p_rt_b	0	0	0	0	0	0	0	0	0	0	0	0	0	0
Tr_CO2h_rt_b	0	0	0	0	0	0	0	0	0	0	0	0	0	0
Tr_CO2m_rt_b	0.027009	0.0244382	0.0204527	0.0243015	0.0638803	0.0988665	0.108195	0.121341	0.232947	0.233222	0.233222	0.294821	0.294821	0.294821
Tr_H2Oh_rt_b	0.00849925	0.00849925	0.00849925	0.00849925	0.00849925	0.00849925	0.00797592	0.0145093	0.000466	0.000466	0.000466	0.017666	0.017666	0.017666
Tr_H2Om_rt_b	0.001247	0.001247	0.001247	0.001247	0.010287	0.001087	0.637367	1.03815	1.42234	1.42206	1.49445	1.48725	1.48725	1.48725
Tr_H2Op_rt_b	0	0	0	0	0	0	0	0	0	0	0	0	0	0
Tr_Hp_rt_b	0	0	0	0	0	0	0	0	0	0	0	0	0	0
Tr_NH41_rt_b	0	0	0	0	0	0	0	0	0	0	0	0	0	0
Tr_NH42_rt_b	0	0	0	0	0	0	0	0	0.116764	0.118417	0.190806	0.286805	0.286805	0.286805
Tr_H2S1_rt_b	0	0	0	0	0	0	0	0	0	0	0	0	0	0
Tr_H2S2_rt_b	0	0	0	0	0	0	0	0	0	0	0	0	0	0
Tr_AC1_rt_b	0	0	0	0	0	0	0	0	0	0	0	0	0	0
Tr_AC2_rt_b	0	0	0	0	0	0	0	0	0	0	0	0	0	0
Tr_Pyr1_rt_b	0.643532	0.593896	0.499134	0.452724	0.948739	0.644259	0.912598	0.81545	0.353984	0.353984	0.341919	0.324719	0.324719	0.324719
Tr_Pyr2_rt_b	0	0	0	0	0	0	0	0	0	0	0	0	0	0
Tr_Pyr3_rt_b	0	0	0	0	0	0	0	0	0	0	0	0	0	0
Tr_GCA2_rt_b	0	0	0	0	0	0	0	0	0	0	0	0	0	0
Tr_GCEA2_rt_b	0	0	0	0	0	0	0	0	0	0	0	0	0	0
Tr_Mal_rt_b	0	0	0	0	0	0	0	0	0	0	0	0	0	0
Tr_OAA_rt_b	0.232221	0.234792	0.238778	0.234929	0.20455	0.160364	0.259991	0.259723	0.260756	0.273284	0.341195	0.396128	0.396128	0.396128
Tr_KG_rt_b	1.00339	0.958894	0.872103	0.817996	1.17644	1.02291	0.912372	0.836389	0.397862	0.385611	0.390088	0.335155	0.335155	0.335155
Tr_Ala1_rt_b	1.23561	1.19369	1.11088	1.05292	1.38099	1.18328	1.17236	1.09611	0.658619	0.658894	0.731283	0.731283	0.731283	0.731283
Tr_Arg1_rt_b	0	0	0	0	0	0	0	0	0	0	0	0	0	0
Tr_Asn1_rt_b	0	0	0	0	0	0	0	0	0	0	0	0	0	0
Tr_Asp_rt_b	0	0	0	0	0	0	0	0	0	0	0	0	0	0
Tr_Cys_rt_b	0	0	0	0	0	0	0	0	0	0	0	0	0	0
Tr_Glu1_rt_b	0	0	0	0	0	0	0	0	0	0	0	0	0	0
Tr_Gln_rt_b	0	0	0	0	0	0	0	0	0	0	0	0	0	0
Tr_Gly_rt_b	0	0	0	0	0	0	0	0	0	0	0	0	0	0
Tr_His1_rt_b	0	0	0	0	0	0	0	0	0	0	0	0	0	0
Tr_Ile1_rt_b	0	0	0	0	0	0	0	0	0	0	0	0	0	0
Tr_Leu1_rt_b	0	0	0	0	0	0	0	0	0	0	0	0	0	0
Tr_Lys1_rt_b	0	0	0	0	0	0	0	0	0	0	0	0	0	0
Tr_Met1_rt_b	0	0	0	0	0	0	0	0	0	0	0	0	0	0
Tr_Phe1_rt_b	0	0	0	0	0	0	0	0	0	0	0	0	0	0
Tr_Pro1_rt_b	0	0	0	0	0	0	0	0	0	0	0	0	0	0
Tr_Ser1_rt_b	0	0	0	0	0	0	0	0	0	0	0	0	0	0
Tr_Thr1_rt_b	0	0	0	0	0	0	0	0	0	0	0	0	0	0
Tr_Trp1_rt_b	0	0	0	0	0	0	0	0	0	0	0	0	0	0
Tr_Tyr1_rt_b	0	0	0	0	0	0	0	0	0	0	0	0	0	0
Tr_Val1_rt_b	0	0	0	0	0	0	0	0	0	0	0	0	0	0
Im_CO2_rt_b	0	0	0	0	0	0	0	0	0	0	0	0	0	0
Ex_O2_rt_b	0.020928	0.0212426	0.0192498	0.0211743	0.0532275	0.209983	0.50814	0.72732	1.14703	1.1661	1.34035	1.49435	1.49435	1.49435
Im_H2O_rt_b	3.78591	3.68565	3.72696	3.7468	9.5371	9.64598	9.66999	9.59388	9.55629	9.82766	10.2351	10.352	10.352	10.3487
Im_Pi_rt_b	0	0	0	0	0	0	0	0	0	0	0	0	0	0
Im_NO3_rt_b	0	0	0	0	0	0	0	0	0	0	0	0	0	0
Im_SO4_rt_b	0	0	0	0	0	0	0	0	0	0	0	0	0	0
Sit_H_lf_cpls_b	0	0	0	0	0	0	0	0	0	0	0	0	0	0
Imt_H2O_lf_cpls_b	0	0	0	0	0	0	0	0	0	0	0	0	0	0
Imt_Pi_lf_cpls_b	0	0	0	0	0	0	0	0	0	0	0	0	0	0
Imt_NO3_lf_cpls_b	0	0	0	0	0	0	0	0	0	0	0	0	0	0
Imt_SO4_lf_cpls_b	0	0	0	0	0	0	0	0	0	0	0	0	0	0
Imt_H2S_lf_cpls_b	0	0	0	0	0	0	0	0	0	0	0	0	0	0
Ext_Ala_c_lf_cpls_b	0.321125	0.370299	0.380927	0.429316	0.444447	0.444447	0.617404	0.513424	0.440447	0.440447	0.287818	0.258147	0.258147	0.258147
Ext_Arg_c_lf_cpls_b	0	0	0	0	0	0	0	0	0	0	0	0	0	0
Ext_Asn_c_lf_cpls_b	0	0	0	0	0	0	0	0	0	0	0	0	0	0
Ext_Asp_c_lf_cpls_b	0	0	0	0	0	0	0	0	0	0	0	0	0	0
Ext_Cys_c_lf_cpls_b	0	0	0	0	0	0	0	0	0	0	0	0	0	0
Ext_Gln_c_lf_cpls_b	0	0	0	0	0	0	0	0	0	0	0	0	0	0
Ext_Glu_c_lf_cpls_b	0.285665	0.305111	0.302454	0.334346	0.334811	0.364717	0.48958	0.411985	0.363467	0.363467	0.210838	0.235564	0.235564	0.235564
Ext_Gly_c_lf_cpls_b	0	0	0	0	0	0	0	0	0	0	0	0	0	0
Ext_His_c_lf_cpls_b	0	0	0	0	0	0	0	0	0	0	0	0	0	0
Ext_Ile_c_lf_cpls_b	0	0	0	0	0	0	0	0	0	0	0	0	0	0
Ext_Leu_c_lf_cpls_b	0	0	0	0	0	0	0.0014	0.0014	0.0014	0.0014	0.0014	0.0014	0.0014	0.0014
Ext_Lys_c_lf_cpls_b	0	0	0	0	0	0	0	0	0	0	0	0	0	0
Ext_Met_c_lf_cpls_b	0	0	0	0	0	0	0	0	0	0	0	0	0	0
Ext_Phe_c_lf_cpls_b	0	0	0	0	0	0	0	0	0	0	0	0	0	0
Ext_Pro_c_lf_cpls_b	0	0	0	0	0	0	0	0	0	0	0	0	0	0
Ext_Ser_c_lf_cpls_b	0.0039718	0.00654255	0.0105281	0.00667923	0.0102894	0	0	0	0	0	0.0381077	0.018327	0.018327	0.018327
Ext_Thr_c_lf_cpls_b	0	0	0	0	0	0	0	0	0	0	0	0	0	0
Ext_Trp_c_lf_cpls_b	0	0	0	0	0	0	0	0	0	0	0	0	0	0
Ext_Tyr_c_lf_cpls_b	0	0	0	0	0	0	0	0	0	0	0	0	0	0
Ext_Val_c_lf_cpls_b	0	0	0	0	0	0	0	0	0.001	0.001	0.001	0.001	0.001	0.001
Ext_Suc_lf_cpls_b	0	0	0	0	0	0	0	0	0	0	0	0	0	0
Sit_H_st_cpsr_b	0	0	0	0	0	0	0	0	0	0	0	0	0	0
Imt_H2O_st_cpsr_b	0	0	0	0	0	0	0	0	0	0	0	0	0	0
Imt_Pi_st_cpsr_b	0	0	0	0	0	0	0	0	0	0	0	0	0	0
Imt_NO3_st_cpsr_b	0	0	0	0	0	0	0	0	0	0	0	0	0	0
Imt_SO4_st_cpsr_b	0	0	0	0	0	0	0	0	0	0	0	0	0	0
Imt_H2S_st_cpsr_b	0	0	0	0	0	0	0	0	0	0	0	0	0	0
Ext_Ala_c_st_cpsr_b	0	0	0	0	0	0	0	0	0	0	0	0	0	0
Ext_Arg_c_st_cpsr_b	0	0	0	0	0	0	0	0	0	0	0	0	0	0
Ext_Asn_c_st_cpsr_b	0.0048	0.0048	0.0048	0.0048	0.0048	0.0048	0.0048	0.0048	0	0	0	0	0	0
Ext_Asp_c_st_cpsr_b	0	0	0	0	0	0	0	0	0	0	0	0	0	0
Ext_Cys_c_st_cpsr_b	0	0	0	0	0	0	0	0.000297	0	0	0	0	0	0
Ext_Gln_c_st_cpsr_b	0	0	0	0	0	0	0	0	0	0	0	0	0	0
Ext_Glu_c_st_cpsr_b	0	0	0	0	0	0	0	0	0	0	0	0	0	0
Ext_Gly_c_st_cpsr_b	0	0	0	0	0	0	0	0	0	0	0	0	0	0
Ext_His_c_st_cpsr_b	0	0	0	0	0	0	0	0	0	0	0	0	0	0
Ext_Ile_c_st_cpsr_b	0	0	0	0	0	0	0	0	0	0	0	0	0	0
Ext_Leu_c_st_cpsr_b	0	0	0	0	0	0	0	0	0	0	0	0	0	0
Ext_Lys_c_st_cpsr_b	0	0	0	0	0	0	0	0	0	0	0	0	0	0
Ext_Met_c_st_cpsr_b	0	0	0	0	0	0	0	0	0	0	0	0	0	0
Ext_Phe_c_st_cpsr_b	0	0	0	0	0	0	0	0	0	0	0	0	0	0
Ext_Pro_c_st_cpsr_b	0	0	0	0	0	0	0	0	0	0	0	0	0	0
Ext_Ser_c_st_cpsr_b	0	0	0	0	0	0.00466375	0.004587	0.0004495	4.95e-05	4.95e-05	0	0	0	0
Ext_Thr_c_st_cpsr_b	0	0	0	0	0	0	0	0	0	0	0	0	0	0
Ext_Trp_c_st_cpsr_b	0	0	0	0	0	0	0	0	0	0	0	0	0	0
Ext_Tyr_c_st_cpsr_b	0	0	0	0	0	0	0	0	0	0	0	0	0	0
Ext_Val_c_st_cpsr_b	0	0	0	0	0	0	0	0.0012	0	0	0	0	0	0
Ext_Suc_st_cpsr_b	0	0	0	0	0	0	0	0	0	0	0	0	0	0
Sit_H_lf_cpsr_b	0	0	0	0	0	0	0	0	0	0	0	0	0	0
Imt_H2O_lf_cpsr_b	0	0	0	0	0	0	0	0	0	0	0	0	0	0
Imt_Pi_lf_cpsr_b	0	0	0	0	0	0	0	0	0	0	0	0	0	0
Imt_NO3_lf_cpsr_b	0	0	0	0	0	0	0	0	0	0	0	0	0	0
Imt_SO4_lf_cpsr_b	0	0	0	0	0	0	0	0	0	0	0	0	0	0
Imt_H2S_lf_cpsr_b	0	0	0	0	0	0	0	0.000734667	0	0	0	0	0	0
Ext_Ala_c_lf_cpsr_b	1.318	1.26836	1.1736	1.12719	1.6232	1.31872	1.2799	1.2168	0.774145	0.773043	0.773043	0.738643	0.738643	0.738643
Ext_Arg_c_lf_cpsr_b	0	0	0	0	0	0	0	0	0	0	0	0	0	0
Ext_Asn_c_lf_cpsr_b	0.00582	0.00582	0.00582	0.00582	0.00582	0.00582	0.00388	0.00388	0	0	0	0	0	0
Ext_Asp_c_lf_cpsr_b	0	0	0	0	0	0	0	0	0	0	0	0	0	0
Ext_Cys_c_lf_cpsr_b	0	0	0	0	0	0	0	3.35e-05	0	0	0	0	0	0
Ext_Gln_c_lf_cpsr_b	0	0	0	0	0	0	0	0	0	0	0	0	0	0
Ext_Glu_c_lf_cpsr_b	1.30243	1.28275	1.24334	1.21244	1.38145	1.15924	1.11822	1.06091	0.598893	0.598342	0.598342	0.475145	0.475145	0.475145
Ext_Gly_c_lf_cpsr_b	0	0	0	0	0	0	0	0	0	0	0	0	0	0
Ext_His_c_lf_cpsr_b	0	0	0	0	0	0	0	0	0	0	0	0	0	0
Ext_Ile_c_lf_cpsr_b	0	0	0	0	0	0	0	0	0	0	0	0	0	0
Ext_Leu_c_lf_cpsr_b	0	0	0	0	0	0	0	0	0	0	0	0	0	0
Ext_Lys_c_lf_cpsr_b	0	0	0	0	0	0	0	0	0	0	0	0	0	0
Ext_Met_c_lf_cpsr_b	0	0	0	0	0	0	0	0	0	0	0	0	0	0
Ext_Phe_c_lf_cpsr_b	0	0	0	0	0	0	0	0	0	0	0	0	0	0
Ext_Pro_c_lf_cpsr_b	0.0001	0.0001	0.0001	0.0001	0	0	0	0	0	0	0	0	0	0
Ext_Ser_c_lf_cpsr_b	0.0229615	0.0203907	0.0164052	0.020254	0.0598328	0.0901553	0.0987337	0.116385	0.228023	0.229125	0.229175	0.290773	0.290773	0.290773
Ext_Thr_c_lf_cpsr_b	0	0	0	0	0	0	0	0	0	0	0	0	0	0
Ext_Trp_c_lf_cpsr_b	0	0	0	0	0	0	0	0	0	0	0	0	0	0
Ext_Tyr_c_lf_cpsr_b	0	0	0	0	0	0	0	0	0	0	0	0	0	0
Ext_Val_c_lf_cpsr_b	0	0	0	0	0	0	0	0.001	0	0	0	0	0	0
Ext_Suc_lf_cpsr_b	0	0	0	0	0	0	0	0	0	0	0	0	0	0
Tr_Asp_c_m_lf_b	0.337378	0.337378	0.337378	0.337378	0	0	0	0	0	0	0	0	0	0
Tr_Asp_c_m_st_b	0	0	0	0	0	0	0	0	0	0	0	0	0	0
Tr_Asp_c_m_rt_b	0	0	0	0	0.0092	0	0.11033	0.122428	0.235121	0.247373	0.315284	0.397415	0.397415	0.397415
Lignin_1_lf_b	0	0	0	0	0	0	0	0	0	0	0	0	0	0
Lignin_2_lf_b	0	0	0	0	0	0	0	0	0	0	0	0	0	0
Lignin_4_lf_b	0	0	0	0	0	0	0	0	0	0	0	0	0	0
Lignin_5_lf_b	0	0	0	0	0	0	0	0	0	0	0	0	0	0
Lignin_8_lf_b	0	0	0	0	0	0	0	0	0	0	0	0	0	0
Lignin_9_lf_b	0	0	0	0	0	0	0	0	0	0	0	0	0	0
Lignin_10_lf_b	0	0	0	0	0	0	0	0	0	0	0	0	0	0
Lignin_11_lf_b	0	0	0	0	0	0	0	0	0	0	0	0	0	0
Lignin_12_lf_b	0.0004	0.0004	0.0004	0.0004	0.0004	0.0004	0.0004	0.0004	0.0004	0.0004	0.0004	0.0004	0.0004	0.0004
Lignin_14_lf_b	0	0	0	0	0	0	0	0	0	0	0	0	0	0
Lignin_15_lf_b	0	0	0	0	0	0	0	0	0	0	0	0	0	0
Lignin_16_lf_b	0	0	0	0	0	0	0	0	0	0	0	0	0	0
Lignin_17_lf_b	0	0	0	0	0	0	0	0	0	0	0	0	0	0
Lignin_18_lf_b	0	0	0	0	0	0	0	0	0	0	0	0	0	0
Lignin_20_lf_b	0	0	0	0	0	0	0	0	0	0	0	0	0	0
Lignin_21_lf_b	0	0	0	0	0	0	0	0	0	0	0	0	0	0
Lignin_22_lf_b	0	0	0	0	0	0	0	0	0	0	0	0	0	0
Lignin_23_lf_b	0.00048	0.00048	0.00048	0.00048	0.00048	0.00048	0.00048	0.00048	0.00048	0.00048	0.00048	0.00048	0.00048	0.00048
Lignin_24_lf_b	0	0	0	0	0	0	0	0	0	0	0	0	0	0
Lignin_27_lf_b	0	0	0	0	0	0	0	0	0	0	0	0	0	0
Lignin_1_st_b	0	0	0	0	0	0	0	0	0	0	0	0	0	0
Lignin_2_st_b	0	0	0	0	0	0	0	0	0	0	0	0	0	0
Lignin_4_st_b	0	0	0	0	0	0	0	0	0	0	0	0	0	0
Lignin_5_st_b	0	0	0	0	0	0	0	0	0	0	0	0	0	0
Lignin_8_st_b	0	0	0	0	0	0	0	0	0	0	0	0	0	0
Lignin_9_st_b	0	0	0	0	0	0	0	0	0	0	0	0	0	0
Lignin_10_st_b	0	0	0	0	0	0	0	0	0	0	0	0	0	0
Lignin_11_st_b	0	0	0	0	0	0	0	0	0	0	0	0	0	0
Lignin_12_st_b	0.00069	0.00069	0.00069	0.00069	0.00069	0.00069	0.00069	0.00069	0.00069	0.00069	0.00069	0.00069	0.00069	0.00069
Lignin_14_st_b	0	0	0	0	0	0	0	0	0	0	0	0	0	0
Lignin_15_st_b	0	0	0	0	0	0	0	0	0	0	0	0	0	0
Lignin_16_st_b	0	0	0	0	0	0	0	0	0	0	0	0	0	0
Lignin_17_st_b	0	0	0	0	0	0	0	0	0	0	0	0	0	0
Lignin_18_st_b	0	0	0	0	0	0	0	0	0	0	0	0	0	0
Lignin_20_st_b	0	0	0	0	0	0	0	0	0	0	0	0	0	0
Lignin_21_st_b	0	0	0	0	0	0	0	0	0	0	0	0	0	0
Lignin_22_st_b	0	0	0	0	0	0	0	0	0	0	0	0	0	0
Lignin_23_st_b	0.00083	0.00083	0.00083	0.00083	0.00083	0.00083	0.00083	0.00083	0.00083	0.00083	0.00083	0.00083	0.00083	0.00083
Lignin_24_st_b	0	0	0	0	0	0	0	0	0	0	0	0	0	0
Lignin_27_st_b	0	0	0	0	0	0	0	0	0	0	0	0	0	0
Lignin_1_rt_b	0	0	0	0	0	0	0	0	0	0	0	0	0	0
Lignin_2_rt_b	0	0	0	0	0	0	0	0	0	0	0	0	0	0
Lignin_4_rt_b	0	0	0	0	0	0	0	0	0	0	0	0	0	0
Lignin_5_rt_b	0	0	0	0	0	0	0	0	0	0	0	0	0	0
Lignin_8_rt_b	0	0	0	0	0	0	0	0	0	0	0	0	0	0
Lignin_9_rt_b	0	0	0	0	0	0	0	0	0	0	0	0	0	0
Lignin_10_rt_b	0	0	0	0	0	0	0	0	0	0	0	0	0	0
Lignin_11_rt_b	0	0	0	0	0	0	0	0	0	0	0	0	0	0
Lignin_12_rt_b	0.00062	0.00062	0.00062	0.00062	0.00062	0.00062	0.00062	0.00062	0.00062	0.00062	0.00062	0.00062	0.00062	0.00062
Lignin_14_rt_b	0	0	0	0	0	0	0	0	0	0	0	0	0	0
Lignin_15_rt_b	0	0	0	0	0	0	0	0	0	0	0	0	0	0
Lignin_16_rt_b	0	0	0	0	0	0	0	0	0	0	0	0	0	0
Lignin_17_rt_b	0	0	0	0	0	0	0	0	0	0	0	0	0	0
Lignin_18_rt_b	0	0	0	0	0	0	0	0	0	0	0	0	0	0
Lignin_20_rt_b	0	0	0	0	0	0	0	0	0	0	0	0	0	0
Lignin_21_rt_b	0	0	0	0	0	0	0	0	0	0	0	0	0	0
Lignin_22_rt_b	0	0	0	0	0	0	0	0	0	0	0	0	0	0
Lignin_23_rt_b	0.00074	0.00074	0.00074	0.00074	0.00074	0.00074	0.00074	0.00074	0.00074	0.00074	0.00074	0.00074	0.00074	0.00074
Lignin_24_rt_b	0	0	0	0	0	0	0	0	0	0	0	0	0	0
Lignin_27_rt_b	0	0	0	0	0	0	0	0	0	0	0	0	0	0
Cyto_Transaldolase_lf_b	0	0	0	0	0	0	0	0	0	0	0	0	0	0
Cyto_Transketolase1_lf_b	0	0	0	0	0	0	0	0	0	0	0	0	0	0
Cyto_Transketolase2_lf_b	0.19308	0.193417	0.20247	0.200906	0	0	0	0	0	0	0	0	0	0
G6PDH_c_lf_b	0	0	0	0	0	0	0	0	0	0	0	0	0	0
6PGL_c_lf_b	0	0	0	0	0	0	0	0	0	0	0	0	0	0
Cyto_pentose_isomerase_lf_b	0	0	0	0	0	0	0	0	0	0	0	0	0	0
Cyto_pentose_epimerase_lf_b	0	0	0	0	0	0	0	0	0	0	0	0	0	0
XPT_lf_b	0	0	0	0	0	0	0	0	0	0	0	0	0	0
Cyto_Transaldolase_st_b	0	0	0	0	0	0	0	0	0	0	0	0	0	0
Cyto_Transketolase2_st_b	0	0	0	0	0	0.00319983	0.001827	0.00113742	0.0169525	0.0233183	0	0	0	0
G6PDH_c_st_b	0	0	0	0	0	0	0	0	0	0	0	0	0	0
6PGL_c_st_b	0	0	0	0	0	0	0	0	0	0	0	0	0	0
Cyto_pentose_isomerase_st_b	0	0	0	0	0	0	0	0	0	0	0	0	0	0
Cyto_pentose_epimerase_st_b	0	0	0	0	0	0	0	0	0	0	0	0	0	0
XPT_st_b	0	0	0	0	0	0	0	0	0	0	0	0	0	0
Cyto_Transaldolase_rt_b	0	0	0	0	0	0	0	0	0	0	0	0	0	0
Cyto_Transketolase2_rt_b	0	0	0	0	0	0	0.0957081	0.160596	0.230229	0.230229	0.254359	0.254359	0.254359	0.254359
G6PDH_c_rt_b	0	0	0	0	0	0	0	0	0	0	0	0	0	0
6PGL_c_rt_b	0	0	0	0	0	0	0	0	0	0	0	0	0	0
Cyto_pentose_isomerase_rt_b	0	0	0	0	0	0	0	0	0	0	0	0	0	0
Cyto_pentose_epimerase_rt_b	0	0	0	0	0	0	0	0	0	0	0	0	0	0
XPT_rt_b	0	0	0	0	0	0	0	0	0.005825	0.005825	0.005825	0.005825	0.005825	0.005825
NT_PGAK_h_lf_b	0.040967	0.040967	0.040967	0.040967	0.043367	0.043367	0.0452853	0.0491187	0.154655	0	0	0	0	0
NT_TPI_h_lf_b	0.0546311	0.0546215	0.0537216	0.0537646	0.0597688	0.0570285	0.0378029	0.0624251	0.225987	0	0	0	0	0
NT_FBPA_h_lf_b	0.0546311	0.0546215	0.0537216	0.0537646	0.0597688	0.0570285	0.0378029	0.0624251	0.225987	0	0	0	0	0
NT_FTK_h_lf_b	0	0	0	0	0	0	0	0	0	0	0	0	0	0
NT_STK_h_lf_b	0	0	0	0	0	0	0	0	0	0	0	0	0	0
NT_Ru5PE_h_lf_b	0	0	0	0	0	0	0	0	0	0	0	0	0	0
NT_R5PI_h_lf_b	0	0	0	0	0	0	0	0	0	0	0	0	0	0
NT_PGI_h_lf_b	0.191222	0.191174	0.186674	0.186889	0.21211	0.198408	0.0984437	0.213888	0.815581	0.561224	0.536044	0.519256	0.519256	0.518405
NT_PGM_h_lf_b	0	0	0	0	0	0	0	0	0	0	0	0	0	0
NT_TPI_c_lf_b	0.408558	0.408527	0.401991	0.402123	0.442496	0.418021	0.425098	0.589252	0.680594	0.87835	0.862709	0.890775	0.890775	0.890268
NT_FBPA_c_lf_b	0.408558	0.408527	0.401991	0.402123	0.442496	0.418021	0.425098	0.589252	0.680594	0.87835	0.862709	0.890775	0.890775	0.890268
NT_F26BPPh_c_lf_b	0	0	0	0	0	0	0	0	0	0	0	0	0	0
NT_PGI_c_lf_b	0	0	0	0	0	0	0	0	0.111567	0.333693	0.332683	0.355321	0.355321	0.355399
NT_PGM_c_lf_b	0.000141	0.000141	0.000141	0.000141	0.000141	0.000141	0.000141	0.000141	0.000141	0.000141	0.000141	0.000141	0.000141	0.000141
NT_UGPase_c_lf_b	0.000141	0.000141	0.000141	0.000141	0.000141	0.000141	0.000141	0.000141	0.000141	0.000141	0.000141	0.000141	0.000141	0.000141
NT_SucS_c_lf_b	0	0	0	0	0	0	0	0	0	0	0	0	0	0
NT_MalDH1_c_lf_b	0.532021	0.531944	0.517922	0.518252	0.723567	0.647447	0.677761	0.996254	1.42165	1.53421	1.63705	1.64154	1.64154	1.64311
NT_PEPC2_c_lf_b	0	0	0	0	0	0	0	0.347374	0.691223	0.648209	0.553203	0.511161	0.511161	0.51126
NT_Enol_c_lf_b	1.43863	1.43863	1.43698	1.437	1.44408	1.43577	1.43692	1.76425	1.93111	1.91669	1.63694	1.6248	1.6248	1.62284
NT_PGAM_c_lf_b	1.43863	1.43863	1.43698	1.437	1.44408	1.43577	1.43692	1.76425	1.93111	1.91669	1.63694	1.6248	1.6248	1.62284
NT_PGAK_c_lf_b	0.590452	0.590336	0.569303	0.569797	0.698784	0.622664	0.654431	0.972948	1.36119	1.47356	1.55097	1.52759	1.52759	1.52778
NT_GAPDH2_c_lf_b	0	0	0	0	0	0	0	0	0	0	0	0	0	0
NT_GAPDH2_h_lf_b	0	0	0	0	0	0	0	0	0	0	0	0.00818592	0.00818592	0.00828413
NT_PGAM_h_lf_b	0	0	0	0	0	0	0	0	0	0	0	0	0	0
NT_Enol_h_lf_b	0	0	0	0	0	0	0	0	0	0	0	0	0	0
NT_MalDH1_m_lf_b	0	0	0	0	0	0	0	0	0	0	0	0	0	0
NT_cplx5_m_lf_b	0	0	0	0	0	0	0	0	0	0	0	0	0	0
NT_GlyHMT_m_lf_b	0	0	0	0	0	0	0	0	0	0	0	0	0	0
NT_MalDH1_p_lf_b	0	0	0	0	0	0	0	0	0	0	0	0	0	0
NT_6PGDHNAD_h_lf_b	0.0178	0.0178	0.0178	0.0178	0.0202	0.0202	0.0198283	0.021745	0.0541025	0	0	0	0	0
NT_6PGDHNADP_h_lf_b	0	0	0	0	0	0	0	0	0	0	0	0	0	0
NT_TA_h_lf_b	0.0682952	0.0682761	0.0664763	0.0665622	0.0761707	0.07069	0.0303204	0.0757315	0.291624	0.27744	0.26485	0.256456	0.256456	0.256718
NT_PyrPiDK_h_lf_b	0.018078	0.018078	0.018078	0.018078	0.020478	0.020478	0.0190113	0.0218613	0.0605553	0.060739	0.0861771	0.114056	0.114056	0.115431
NT_MalDH1_h_lf_b	0	0	0	0	0	0	0	0	0	0	0	0	0	0
NT_PPIF6PK_c_lf_b	0	0	0	0	0	0	0	0	0	0	0	0	0	0
NT_ForDH_h_lf_b	0	0	0	0	0	0	0	0	0	0	0	0	0	0
NT_NO3R2_c_lf_b	0.0809065	0.0808681	0.0738569	0.0740218	0	0	0	0	0	0	0	0	0	0
NT_AlaTA_h_lf_b	0	0	0	0	0	0	0	0	0	0	0	0	0	0
NT_AlaTA_m_lf_b	0.545299	0.545145	0.517101	0.517761	0.688143	0.586649	0.631362	0.575666	0.40379	0.403423	0.352546	0.331189	0.331189	0.331189
NT_AlaTA_p_lf_b	0	0	0	0	0	0	0	0	0	0	0	0	0	0
NT_OrnCMT_h_lf_b	0	0	0	0	0	0	0	0	0	0	0	0	0	0
NT_AspAT_c_lf_b	0	0	0	0	0	0.536329	0.792075	0	0.697	0	0	0.0504244	0	0
NT_AspAT_h_lf_b	0	0	0	0	0	0	0	0	0	0	0	0	0	0
NT_AspAT_m_lf_b	0	0	0	0	0	0	0	0	0	0	0	0	0	0
NT_AspAT_p_lf_b	0	0	0	0	0	0	0	0	0	0	0	0	0	0
NT_GluSNADP_h_lf_b	0	0	0	0	0	0	0	0	0	0	0	0	0	0
NT_GluDH3NADP_c_lf_b	0.0645805	0.0645421	0.0575309	0.0576958	0.113488	0.094792	0.110993	0.0976059	0.0170975	0.0169139	0	0	0	0
NT_GluDH1NADP_m_lf_b	6.66667e-05	6.66667e-05	0.517101	6.66667e-05	0.00016	0.00016	0.000147167	0.00017	0.00017	0.403423	0.00017	0.00017	0.00017	0.00017
NT_GABATA1_m_lf_b	0	0	0	0	0	0	0	0	0	0	0	0	0	0
NT_KARI1_h_lf_b	0	0	0	0	0	0	0	0	0	0	0	0	0	0
NT_BAATA1_h_lf_b	0	0	0	0	0	0	0	0	0	0	0	0	0	0
NT_KARI3_h_lf_b	0	0	0	0	0	0	0	0	0	0	0	0	0	0
NT_BAATA2_h_lf_b	0	0	0	0	0	0	0	0	0	0	0	0	0	0
NT_GlyHMT_c_lf_b	0.00162	0.00162	0.00162	0.00162	0.00162	0.00162	0.00162	0.00162	0.00162	0.00162	0.00162	0.00162	0.00162	0.00162
NT_Cysase_c_lf_b	0	0	0	0	0	0	0	0	0	0	0	0	0	0
NT_GPAT_h_lf_b	0	0	0	0	0	0	0	0	0	0	0	0	0	0
NT_OrnAT_m_lf_b	0	0	0	0	0	0	0	0	0	0	0	0	0	0
NT_PGADH_h_lf_b	0	0	0	0	0	0	0	0	0	0	0	0	0	0
NT_BAATA3_h_lf_b	0	0	0	0	0	0	0	0	0	0	0	0	0	0
NT_Tr_SO4_lf_b	0	0	0	0	0	0	0	0	0	0	0	0	0	0
NT_Tr_NDT1_lf_b	0	0	0	0	0	0	0	0	0	0	0	0	0	0
NT_Tr_NDT2_lf_b	0.002272	0.002272	0.002272	0.002272	0.002272	0.002272	0.002272	0.002272	0.002272	0.002272	0.002272	0.002272	0.002272	0.002272
NT_Tr_TPT1_lf_b	0	0	0	0	0	0	0	0	0	0	0	0	0	0
NT_Tr_TPT2_lf_b	0	0	0	0	0	0	0	0	0	0.283135	0.17445	0.253965	0.253965	0.252753
NT_Tr_TPT3_lf_b	0	0	0	0	0	0	0	0	0	0	0	0	0	0
NT_Tr_DIC1_lf_b	0	0	0	0	0	0	0	0	0	0	0	0	0	0
NT_Tr_DIC2_lf_b	0	0	0	0	0	0	0	0	0	0	0	0	0	0
NT_Tr_DTC1A_lf_b	0	0	0	0	0	0	0	0	0	0	0	0	0	0
NT_Tr_DTC1B_lf_b	0	0	0	0	0	0	0	0	0	0	0	0	0	0
NT_Tr_DTC1C_lf_b	0	0	0	0	0	0	0	0	0	0	0	0	0	0
NT_Tr_DTC2A_lf_b	0	0	0	0	0	0	0	0	0	0	0	0	0	0
NT_Tr_DTC2B_lf_b	0	0	0	0	0	0	0	0	0	0	0	0	0	0
NT_Tr_DTC2C_lf_b	0	0	0	0	0	0	0	0	0	0	0	0	0	0
NT_Tr_DTC3A_lf_b	0	0	0	0.575948	0.593753	0	0	0.534948	0	0	0	0	0.0504244	0
NT_Tr_DTC3B_lf_b	0	0	0.575453	0	0	0	0	0	0	0	0.0212433	0	0	0
NT_Tr_DTC3C_lf_b	0.596602	0.596486	0	0	2.94639	2.96837	2.94529	2.96264	3.03597	3.95919	4.2581	4.29457	4.29457	4.34814
NT_Tr_DTC4A_lf_b	0	0	0	0	0	0	0	0	0	0	0	0	0	0
NT_Tr_DTC4B_lf_b	0	0	0	0	0	0	0	0	0	0	0	0	0	0
NT_Tr_DTC4C_lf_b	0	0	0	0	0	0	0	0	0	0	0	0	0	0
NT_Tr_BAT11_lf_b	0	0	0	0	0	0	0	0	0	0	0	0	0	0
NT_Tr_BAT12_lf_b	0	0	0	0	0	0	0	0	0	0	0	0	0	0
NT_Tr_BAT13_lf_b	0	0	0	0	2.83274	2.33708	2.04208	2.86486	2.32171	3.08935	3.21166	3.18034	3.23077	3.23244
NT_Tr_BAT14_lf_b	0	0	0	0	0	0	0	0	0	0	0	0	0	0
NT_Tr_BAT15_lf_b	0	0	0	0	0	0	0	0	0	0	0	0	0	0
NT_Tr_O2h_lf_b	0	0	0	0	0	0	0	0	0	0	0	0	0	0
NT_Tr_O2m_lf_b	0	0	0	0	0	0	0	0	0	0	0	0	0	0
NT_Tr_O2p_lf_b	0	0	0	0	0	0	0	0	0	0	0	0	0	0
NT_Tr_CO2h_lf_b	0	0	0	0	0	0	0	0	0	0	0	0	0	0
NT_Tr_CO2m_lf_b	2.94265	2.94258	2.93047	2.93075	3.01033	2.96954	2.94646	2.96307	3.03714	3.10761	3.19176	3.18051	3.18051	3.18081
NT_Tr_H2Oh_lf_b	0	0	0	0	0	0	0	0	0.165562	0.0987114	0.276899	0.272415	0.272415	0.269858
NT_Tr_H2Om_lf_b	3.58843	3.58829	3.56216	3.56277	3.70354	3.59865	3.84751	3.58983	3.7826	4.00882	4.31625	4.37943	4.37943	4.38257
NT_Tr_H2Op_lf_b	0	0	0	0	0	0	0	0	0	0	0	0	0	0
NT_Tr_Hp_lf_b	0	0	0	0	0	0	0	0	0	0	0	0	0	0
NT_Tr_NH41_lf_b	0	0	0	0	0	0	0	0	0	0	0	0	0	0
NT_Tr_NH42_lf_b	0.545299	0.545145	0.517101	0.517761	0.688143	0.586649	0.631362	0.575666	0.40379	0.403423	0.352546	0.331189	0.331189	0.331189
NT_Tr_H2S1_lf_b	0	0	0	0	0	0	0	0	0	0	0	0	0	0
NT_Tr_H2S2_lf_b	0	0	0	0	0	0	0	0	0	0	0	0	0	0
NT_Tr_AC1_lf_b	0	0	0	0	0	0	0	0	0	0	0	0	0	0
NT_Tr_AC2_lf_b	0	0	0	0	0	0	0	0	0	0	0	0	0	0
NT_Tr_Pyr1_lf_b	0.953456	0.953548	0.971132	0.97074	0.858448	0.92078	0.848991	0.935453	1.32118	1.36305	1.6701	1.63637	1.63637	1.63873
NT_Tr_Pyr2_lf_b	0	0	0	0	0	0	0	0	0	0	0	0	0	0
NT_Tr_Pyr3_lf_b	0	0	0	0	0	0	0	0	0	0	0	0	0	0
NT_Tr_GCA2_lf_b	0	0	0	0	0	0	0	0	0	0	0	0	0	0
NT_Tr_GCEA2_lf_b	0	0	0	0	0	0	0	0	0	0	0	0	0	0
NT_Tr_Mal_lf_b	0	0	0	0	0	0	0	0	0	0	0	0	0	0
NT_Tr_OAA_lf_b	0	0	0	0	0	0	0	0	0	0	0	0	0	0
NT_Tr_KG_lf_b	0	0	0	0	0	0	0	0	0	0	0	0	0	0
NT_Tr_Ala1_lf_b	0	0	0	0	0	0	0	0	0	0	0	0	0	0
NT_Tr_Arg1_lf_b	0	0	0	0	0	0	0	0	0	0	0	0	0	0
NT_Tr_Asn1_lf_b	0	0	0	0	0	0	0	0	0	0	0	0	0	0
NT_Tr_Asp_lf_b	0	0	0	0	0	0	0	0	0	0	0	0	0	0
NT_Tr_Cys_lf_b	0	0	0	0	0	0	0	0	0	0	0	0	0	0
NT_Tr_Glu1_lf_b	0	0	0	0	0	0	0	0	0	0	0	0	0	0
NT_Tr_Gln_lf_b	0	0	0	0	0	0	0	0	0	0	0	0	0	0
NT_Tr_Gly_lf_b	0	0	0	0	0	0	0	0	0	0	0	0	0	0
NT_Tr_His1_lf_b	0	0	0	0	0	0	0	0	0	0	0	0	0	0
NT_Tr_Ile1_lf_b	0	0	0	0	0	0	0	0	0	0	0	0	0	0
NT_Tr_Leu1_lf_b	0	0	0	0	0	0	0	0	0	0	0	0	0	0
NT_Tr_Lys1_lf_b	0	0	0	0	0	0	0	0	0	0	0	0	0	0
NT_Tr_Met1_lf_b	0	0	0	0	0	0	0	0	0	0	0	0	0	0
NT_Tr_Phe1_lf_b	0	0	0	0	0	0	0	0	0	0	0	0	0	0
NT_Tr_Pro1_lf_b	0	0	0	0	0	0	0	0	0	0	0	0	0	0
NT_Tr_Ser1_lf_b	0	0	0	0	0	0	0	0	0	0	0	0	0	0
NT_Tr_Thr1_lf_b	0	0	0	0	0	0	0	0	0	0	0	0	0	0
NT_Tr_Trp1_lf_b	0	0	0	0	0	0	0	0	0	0	0	0	0	0
NT_Tr_Tyr1_lf_b	0	0	0	0	0	0	0	0	0	0	0	0	0	0
NT_Tr_Val1_lf_b	0	0	0	0	0	0	0	0	0	0	0	0	0	0
NT_Im_CO2_lf_b	0	0	0	0	0	0	0	0	0	0	0	0	0	0
NT_Ex_O2_lf_b	3.59033	3.59018	3.56405	3.56466	8.10933	8.03072	8.13138	8.00518	8.19982	8.45386	8.77588	8.80218	8.80218	8.80571
NT_PGAK_h_st_b	0.021372	0.021372	0.021372	0.021372	0.021372	0.021372	0	0	0.0256588	0.0256588	0.0256588	0.0256588	0.0256588	0.0256588
NT_TPI_h_st_b	0	0	0	0	0	0	0	0	0	0.0268395	0	0	0.0276508	0
NT_FBPA_h_st_b	0	0	0	0	0	0	0	0	0	0	0	0	0	0
NT_FTK_h_st_b	0	0	0	0	0	0	0	0	0	0	0	0	0	0
NT_STK_h_st_b	0	0	0	0	0	0	0	0	0	0	0	0	0	0
NT_Ru5PE_h_st_b	0	0	0	0	0	0	0	0	0	0	0	0	0	0
NT_R5PI_h_st_b	0.00106	0.00106	0.00106	0.00106	0.00246186	0.003052	0.003052	0.003052	0.00187136	0.00187136	0.00106	0.00106	0.00106	0.00106
NT_PGI_h_st_b	0.003984	0.003984	0.003984	0.003984	0.00118029	0	0	0	0.00236128	0.00236128	0.003984	0.003984	0.003984	0.003984
NT_PGM_h_st_b	0	0	0	0	0	0	0	0	0	0	0	0	0	0
NT_TPI_c_st_b	0.0740515	0.0740515	0.0740515	0.0740515	0.0733506	0.0721945	0.0893295	0.0730082	0.0759327	0.0490932	0.0763383	0.0763383	0.0486875	0.0763383
NT_FBPA_c_st_b	0.0740515	0.0740515	0.0740515	0.0740515	0.0733506	0.0721945	0.0893295	0.0730082	0.0759327	0.0759327	0.0763383	0.0763383	0.0763383	0.0763383
NT_F26BPPh_c_st_b	0	0	0	0	0	0	0	0	0	0	0	0	0	0
NT_PGI_c_st_b	0	0	0	0	0	0	0	0	0	0	0	0	0	0
NT_PGM_c_st_b	0.000111	0.000111	0.000111	0.000111	0.000111	0.000111	0.000111	0.000111	0.000111	0.000111	0.000111	0.000111	0.000111	0.000111
NT_UGPase_c_st_b	0.000111	0.000111	0.000111	0.000111	0.000111	0.000111	0.000111	0.000111	0.000111	0.000111	0.000111	0.000111	0.000111	0.000111
NT_SucS_c_st_b	0	0	0	0	0	0	0	0	0	0	0	0	0	0
NT_MalDH1_c_st_b	0.0451431	0.0248545	0.023526	0.0248089	0.0236055	0.0316736	0.0493252	0.0501412	0.034823	0.034823	0.112979	0.0964954	0.0964954	0.0964954
NT_PEPC2_c_st_b	0	0	0	0	0	0	0	0	0	0	0	0	0	0
NT_Enol_c_st_b	0.124739	0.124739	0.124739	0.124739	0.124739	0.124739	0.153018	0.145143	0.125026	0.125026	0.125026	0.125026	0.125026	0.125026
NT_PGAM_c_st_b	0.124739	0.124739	0.124739	0.124739	0.124739	0.124739	0.153018	0.145143	0.125026	0.125026	0.125026	0.125026	0.125026	0.125026
NT_PGAK_c_st_b	0.124739	0.124739	0.124739	0.124739	0.124739	0.124739	0.184012	0.149351	0.125026	0.125026	0.125026	0.125026	0.125026	0.125026
NT_GAPDH2_c_st_b	0	0	0	0	0	0	0	0	0	0	0	0	0	0
NT_GAPDH2_h_st_b	0	0	0	0	0	0	0	0	0	0	0	0	0	0
NT_PGAM_h_st_b	0	0	0	0	0	0	0	0	0	0	0	0	0	0
NT_Enol_h_st_b	0	0	0	0	0	0	0	0	0	0	0	0	0	0
NT_MalDH1_m_st_b	0	0	0	0	0	0	0	0	0	0	0	0	0	0
NT_cplx5_m_st_b	0	0	0	0	0	0	0	0	0	0	0	0	0	0
NT_GlyHMT_m_st_b	0	0	0	0	0	0	0	0	0	0	0	0	0	0
NT_MalDH1_p_st_b	0	0	0	0	0	0	0	0	0	0	0	0	0	0
NT_6PGDHNAD_h_st_b	0.0063	0.0063	0.0063	0.0063	0.0063	0.0063	0	0	0.0092535	0.0092535	0.0092535	0.0092535	0.0092535	0.0092535
NT_6PGDHNADP_h_st_b	0	0	0	0	0	0	0.00455183	0.00455183	0	0	0	0	0	0
NT_TA_h_st_b	0.001992	0.001992	0.001992	0.001992	0.000590145	0	0	0	0.00118064	0.00118064	0.001992	0.001992	0.001992	0.001992
NT_PyrPiDK_h_st_b	0.006944	0.006944	0.006944	0.006944	0.006944	0.006944	0.00856417	0.00856417	0.00856417	0.00856417	0.00856417	0.00856417	0.00856417	0.00856417
NT_MalDH1_h_st_b	0	0	0	0	0	0	0	0	0	0	0	0	0	0
NT_PPIF6PK_c_st_b	0	0	0	0	0	0	0	0	0	0	0	0	0	0
NT_ForDH_h_st_b	0	0	0	0	0	0	0	0	0	0	0	0	0	0
NT_NO3R2_c_st_b	0.0912279	0.111517	0.112845	0.111562	0.112845	0.104777	0.148019	0.112542	0.103535	0.103535	0.0253787	0.0418626	0.0418626	0.0418626
NT_AlaTA_h_st_b	0	0	0	0	0	0	0	0	0	0	0	0	0	0
NT_AlaTA_m_st_b	0	0	0	0	0	0	0	0	0	0	0	0	0	0
NT_AlaTA_p_st_b	0	0	0	0	0	0	0	0	0	0	0	0	0	0
NT_OrnCMT_h_st_b	0	0	0	0	0	0	0	0	0	0	0	0	0	0
NT_AspAT_c_st_b	0.0353627	0.0248545	0	0	0.0236055	0.0285899	0	0.0419093	0.025459	0.034823	0	0	0.0193335	0.0193335
NT_AspAT_h_st_b	0	0	0	0	0	0	0	0	0	0	0	0	0	0
NT_AspAT_m_st_b	0	0	0	0	0	0	0	0	0	0	0	0	0	0
NT_AspAT_p_st_b	0	0	0.023526	0.0248089	0	0	0.0460112	0	0	0	0.062103	0.0193335	0	0
NT_GluSNADP_h_st_b	0	0	0	0	0	0	0	0	0	0	0	0	0	0
NT_GluDH3NADP_c_st_b	0.0821853	0.0926935	0.094022	0.0927391	0.102434	0.108238	0.154304	0.125681	0.0895802	0.0895802	0.057432	0.0616518	0.0616518	0.0616518
NT_GluDH1NADP_m_st_b	8e-05	8e-05	8e-05	8e-05	0	0	0	0	0	0	0	0	0	0
NT_GABATA1_m_st_b	0	0	0	0	0	0	0	0	0	0	0	0	0	0
NT_KARI1_h_st_b	0	0	0	0	0	0	0	0	0	0	0	0	0	0
NT_BAATA1_h_st_b	0	0	0	0	0	0	0	0	0	0	0	0	0	0
NT_KARI3_h_st_b	0	0	0	0	0	0	0	0	0	0	0	0	0	0
NT_BAATA2_h_st_b	0	0	0	0	0	0	0	0	0	0	0	0	0	0
NT_GlyHMT_c_st_b	0.002787	0.002787	0.002787	0.002787	0.002787	0.002787	0.002787	0.002787	0.002787	0.002787	0.002787	0.002787	0.002787	0.002787
NT_Cysase_c_st_b	0	0	0	0	0	0	0	0	0	0	0	0	0	0
NT_GPAT_h_st_b	0	0	0	0	0	0	0	0	0	0	0	0	0	0
NT_OrnAT_m_st_b	0	0	0	0	0	0	0	0	0	0	0	0	0	0
NT_PGADH_h_st_b	0	0	0	0	0	0	0	0	0	0	0	0	0	0
NT_BAATA3_h_st_b	0	0	0	0	0	0	0	0	0	0	0	0	0	0
NT_Tr_SO4_st_b	0	0	0	0	0	0	0	0	0	0	0	0	0	0
NT_Tr_NDT1_st_b	0	0	0	0	0	0	0	0	0	0	0	0	0	0
NT_Tr_NDT2_st_b	0.003308	0.003308	0.003308	0.003308	0.003308	0.003308	0.003308	0.003308	0.003308	0.003308	0.003308	0.003308	0.003308	0.003308
NT_Tr_TPT1_st_b	0	0	0	0	0	0	0.0309931	0.004208	0	0	0	0	0	0
NT_Tr_TPT2_st_b	0.023364	0.023364	0.023364	0.023364	0.0219621	0.021372	0	0	0.0268395	0	0.0276508	0.0276508	0	0.0276508
NT_Tr_TPT3_st_b	0	0	0	0	0	0	0	0	0	0.0268395	0	0	0.0276508	0
NT_Tr_DIC1_st_b	0	0	0	0	0	0	0	0	0	0	0	0	0	0
NT_Tr_DIC2_st_b	0	0	0	0	0	0	0	0	0	0	0	0	0	0
NT_Tr_DTC1A_st_b	0	0	0	0	0	0	0	0	0	0	0	0	0	0
NT_Tr_DTC1B_st_b	0	0	0	0	0	0	0	0	0	0	0	0	0	0
NT_Tr_DTC1C_st_b	0	0	0	0	0	0	0	0	0	0	0	0	0	0
NT_Tr_DTC2A_st_b	0	0	0	0	0	0	0	0	0	0	0	0	0	0
NT_Tr_DTC2B_st_b	0	0	0	0	0.00752791	0	0	0	0	0	0	0	0	0
NT_Tr_DTC2C_st_b	0	0	0	0	0	0	0	0	0	0	0	0	0	0
NT_Tr_DTC3A_st_b	0	0	0	0	0	0.00308367	0.003314	0.008232	0	0	0	0	0	0.0385497
NT_Tr_DTC3B_st_b	0	0	0	0	0	0	0	0	0.009364	0	0	0	0	0
NT_Tr_DTC3C_st_b	0.00978042	0	0	0	0	0	0	0	0	0	0.0508762	0.0771619	0.0771619	0.0386121
NT_Tr_DTC4A_st_b	0	0	0	0	0	0	0	0	0	0	0	0	0	0
NT_Tr_DTC4B_st_b	0	0	0	0	0	0	0	0	0	0	0	0	0	0
NT_Tr_DTC4C_st_b	0	0	0	0	0	0	0	0	0	0	0	0	0	0
NT_Tr_BAT11_st_b	8e-05	0.0066911	0.0080196	0.0213997	0.015468	0.009123	0.003058	0.00443717	0.0232985	0.0232985	0.0172896	0.010696	0.010696	0.010696
NT_Tr_BAT12_st_b	0	0	0	0	0	0	0	0	0	0	0	0	0	0
NT_Tr_BAT13_st_b	0	0	0.00221417	0.00496363	0.00752791	0.00308367	0.003314	0	0.009364	0	0.0108771	0.033866	0.033866	0.033866
NT_Tr_BAT14_st_b	0	0	0	0	0	0	0	0	0	0	0	0	0	0
NT_Tr_BAT15_st_b	0	0	0	0	0	0	0	0	0	0	0	0	0	0
NT_Tr_O2h_st_b	0	0	0	0	0	0	0	0	0	0	0	0	0	0
NT_Tr_O2m_st_b	0	0	0	0	0	0	0	0	0	0	0	0	0	0
NT_Tr_O2p_st_b	0	0	0	0	0	0	0	0	0	0	0	0	0	0
NT_Tr_CO2h_st_b	0	0	0	0	0	0	0.0141922	0.0110325	0	0	0	0	0	0
NT_Tr_CO2m_st_b	0.0469416	0.031407	0.0291928	0.0117803	0.00794004	0.00295567	0.003058	0.00443717	0.0045705	0.0045705	0.0681658	0.0714626	0.0714626	0.0714626
NT_Tr_H2Oh_st_b	0.017164	0.017164	0.017164	0.017164	0.017164	0.017164	0	0	0.0227842	0.0227842	0.0227842	0.0227842	0.0227842	0.0227842
NT_Tr_H2Om_st_b	0.0413154	0.0249239	0.0213812	0.00525163	0.000128	0.00321167	0.003442	0.0171907	0.009492	0.009492	0.100367	0.0994443	0.0994443	0.0994443
NT_Tr_H2Op_st_b	0	0	0	0	0	0	0	0	0	0	0	0	0	0
NT_Tr_Hp_st_b	0	0	0	0	0	0	0	0	0	0	0	0	0	0
NT_Tr_NH41_st_b	0	0	0	0	0	0	0	0	0	0	0	0	0	0
NT_Tr_NH42_st_b	0.00575418	0	0	0	0	0	0	0	0	0	0	0	0	0
NT_Tr_H2S1_st_b	0	0	0	0	0	0	0	0	0	0	0	0	0	0
NT_Tr_H2S2_st_b	0	0	0	0	0	0	0	0	0	0	0	0	0	0
NT_Tr_AC1_st_b	0	0	0	0	0	0	0	0	0	0	0	0	0	0
NT_Tr_AC2_st_b	0	0	0	0	0	0	0	0	0	0	0	0	0	0
NT_Tr_Pyr1_st_b	0.033704	0.033704	0.033704	0.033704	0.033704	0.033704	0.100138	0.0780682	0.0280838	0.0280838	0.0280838	0.0280838	0.0280838	0.0280838
NT_Tr_Pyr2_st_b	0	0	0	0	0	0	0	0	0	0	0	0	0	0
NT_Tr_Pyr3_st_b	0	0	0	0	0	0	0	0	0	0	0	0	0	0
NT_Tr_GCA2_st_b	0	0	0	0	0	0	0	0	0	0	0	0	0	0
NT_Tr_GCEA2_st_b	0	0	0	0	0	0	0	0	0	0	0	0	0	0
NT_Tr_Mal_st_b	0	0	0	0	0	0	0	0	0	0	0	0	0	0
NT_Tr_OAA_st_b	0	0	0.023526	0.0248089	0	0	0.0460112	0	0	0	0.062103	0.0193335	0	0
NT_Tr_KG_st_b	0.107848	0.117628	0.0963162	0.0977827	0.133567	0.139912	0.157618	0.16759	0.124403	0.124403	0.0174329	0.0569056	0.0762391	0.0762391
NT_Tr_Ala1_st_b	0.107848	0.117628	0.119842	0.122592	0.133567	0.139912	0.203629	0.16759	0.124403	0.124403	0.0795359	0.0762391	0.0762391	0.0762391
NT_Tr_Arg1_st_b	0	0	0	0	0	0	0	0	0	0	0	0	0	0
NT_Tr_Asn1_st_b	0	0	0	0	0	0	0	0	0	0	0	0	0	0
NT_Tr_Asp_st_b	0	0	0	0	0	0	0	0	0	0	0	0	0	0
NT_Tr_Cys_st_b	0	0	0	0	0	0	0	0	0	0	0	0	0	0
NT_Tr_Glu1_st_b	0	0	0	0	0	0	0	0	0	0	0	0	0	0
NT_Tr_Gln_st_b	0	0	0	0	0	0	0	0	0	0	0	0	0	0
NT_Tr_Gly_st_b	0	0	0	0	0	0	0	0	0	0	0	0	0	0
NT_Tr_His1_st_b	0	0	0	0	0	0	0	0	0	0	0	0	0	0
NT_Tr_Ile1_st_b	0	0	0	0	0	0	0	0	0	0	0	0	0	0
NT_Tr_Leu1_st_b	0	0	0	0	0	0	0	0	0	0	0	0	0	0
NT_Tr_Lys1_st_b	0	0	0	0	0	0	0	0	0	0	0	0	0	0
NT_Tr_Met1_st_b	0	0	0	0	0	0	0	0	0	0	0	0	0	0
NT_Tr_Phe1_st_b	0	0	0	0	0	0	0	0	0	0	0	0	0	0
NT_Tr_Pro1_st_b	0	0	0	0	0	0	0	0	0	0	0	0	0	0
NT_Tr_Ser1_st_b	0	0	0	0	0	0	0	0	0	0	0	0	0	0
NT_Tr_Thr1_st_b	0	0	0	0	0	0	0	0	0	0	0	0	0	0
NT_Tr_Trp1_st_b	0	0	0	0	0	0	0	0	0	0	0	0	0	0
NT_Tr_Tyr1_st_b	0	0	0	0	0	0	0	0	0	0	0	0	0	0
NT_Tr_Val1_st_b	0	0	0	0	0	0	0	0	0	0	0	0	0	0
NT_Im_CO2_st_b	0	0	0	0	0	0	0	0	0	0	0	0	0	0
NT_Ex_O2_st_b	0.0543347	0.0301759	0.0288474	0.00813571	0.00918396	0.00696183	0.010391	0.022782	0.010102	0.010102	0.166656	0.138633	0.138633	0.138634
NT_PGAK_h_rt_b	0.019353	0.019353	0.019353	0.019353	0.019353	0.019353	0.020153	0.0220197	0.020153	0.020153	0.020153	0.020153	0.020153	0.020153
NT_TPI_h_rt_b	0	0	0	0	0	0	0	0	0.0229493	0	0	0	0.0229493	0.0229493
NT_FBPA_h_rt_b	0	0	0	0	0	0	0	0	0	0	0	0	0	0
NT_FTK_h_rt_b	0	0	0	0	0	0	0	0	0	0	0	0	0	0
NT_STK_h_rt_b	0	0	0	0	0	0	0	0	0	0	0	0	0	0
NT_Ru5PE_h_rt_b	0	0	0	0	0	0	0	0	0	0	0	0	0	0
NT_R5PI_h_rt_b	0.00194167	0.00194167	0.00194167	0.00194167	0.00194167	0.00194167	0.004738	0.00194167	0.00194167	0.00194167	0.00194167	0.00194167	0.00194167	0.00194167
NT_PGI_h_rt_b	0.00559267	0.00559267	0.00559267	0.00559267	0.00559267	0.00559267	0	0.00559267	0.00559267	0.00559267	0.00559267	0.00559267	0.00559267	0.00559267
NT_PGM_h_rt_b	0	0	0	0	0	0	0	0	0	0	0	0	0	0
NT_TPI_c_rt_b	0.310582	0.310582	0.310582	0.310582	0.310582	0.310582	0.309384	0.311249	0.287833	0.310782	0.310782	0.327982	0.305033	0.305033
NT_FBPA_c_rt_b	0.310582	0.310582	0.310582	0.310582	0.310582	0.310582	0.309384	0.311249	0.310782	0.310782	0.310782	0.327982	0.327982	0.327982
NT_F26BPPh_c_rt_b	0	0	0	0	0	0	0	0	0	0	0	0	0	0
NT_PGI_c_rt_b	0.143605	0.143605	0.143605	0.143605	0.143605	0.143605	0	0	0	0	0	0	0	0
NT_PGM_c_rt_b	0.001075	0.001075	0.001075	0.001075	0.001075	0.001075	0.001075	0.001075	0.001075	0.001075	0.001075	0.001075	0.001075	0.001075
NT_UGPase_c_rt_b	0.001075	0.001075	0.001075	0.001075	0.001075	0.001075	0.001075	0.001075	0.001075	0.001075	0.001075	0.001075	0.001075	0.001075
NT_SucS_c_rt_b	0	0	0	0	0	0	0	0	0	0	0	0	0	0
NT_MalDH1_c_rt_b	0.261867	0.277555	0.307814	0.324567	0.124506	0.214417	0.318129	0.32695	0.517214	0.493536	0.437601	0.394513	0.494934	0.394513
NT_PEPC2_c_rt_b	0	0	0	0	0	0	0	0	0	0	0	0	0	0
NT_Enol_c_rt_b	0.599015	0.599015	0.599015	0.599015	0.599015	0.599015	0.598615	0.597681	0.598615	0.598615	0.598615	0.633015	0.633015	0.633015
NT_PGAM_c_rt_b	0.599015	0.599015	0.599015	0.599015	0.599015	0.599015	0.598615	0.597681	0.598615	0.598615	0.598615	0.633015	0.633015	0.633015
NT_PGAK_c_rt_b	0.599015	0.599015	0.599015	0.599015	0.599015	0.599015	0.598615	0.597681	0.598615	0.598615	0.598615	0.633015	0.633015	0.633015
NT_GAPDH2_c_rt_b	0	0	0	0	0	0	0	0	0	0	0	0	0	0
NT_GAPDH2_h_rt_b	0	0	0	0	0	0	0	0	0	0	0	0	0	0
NT_PGAM_h_rt_b	0	0	0	0	0	0	0	0	0	0	0	0	0	0
NT_Enol_h_rt_b	0	0	0	0	0	0	0	0	0	0	0	0	0	0
NT_MalDH1_m_rt_b	0	0	0	0	0	0	0	0	0	0	0	0	0	0
NT_cplx5_m_rt_b	0	0	0	0	0	0	0	0	0	0	0	0	0	0
NT_GlyHMT_m_rt_b	0	0	0	0	0	0	0	0	0	0	0	0	0	0
NT_MalDH1_p_rt_b	0	0	0	0	0	0	0	0	0	0	0	0	0	0
NT_6PGDHNAD_h_rt_b	0.0042	0.0042	0.0042	0.0042	0.0042	0.0042	0.0046	0.00553333	0.0046	0.0046	0.0046	0.0046	0.0046	0.0046
NT_6PGDHNADP_h_rt_b	0	0	0	0	0	0	0	0	0	0	0	0	0	0
NT_TA_h_rt_b	0.00279633	0.00279633	0.00279633	0.00279633	0.00279633	0.00279633	0	0.00279633	0.00279633	0.00279633	0.00279633	0.00279633	0.00279633	0.00279633
NT_PyrPiDK_h_rt_b	0.008451	0.008451	0.008451	0.008451	0.008451	0.008451	0.008451	0.008451	0.008451	0.008451	0.008451	0.042851	0.042851	0.042851
NT_MalDH1_h_rt_b	0	0	0	0	0	0	0	0	0	0	0	0	0	0
NT_PPIF6PK_c_rt_b	0	0	0	0	0	0	0	0	0	0	0	0	0	0
NT_ForDH_h_rt_b	0	0	0	0	0	0	0	0	0	0	0	0	0	0
NT_NO3R2_c_rt_b	0.348382	0.332693	0.302434	0.285682	0.485796	0.395884	0.29176	0.282058	0.092728	0.116405	0.172341	0.249828	0.149407	0.249828
NT_AlaTA_h_rt_b	0	0	0	0	0	0	0	0	0	0	0	0	0	0
NT_AlaTA_m_rt_b	0	0	0	0	0	0	0	0	0	0	0	0	0	0
NT_AlaTA_p_rt_b	0	0	0	0	0	0	0	0	0	0	0	0	0	0
NT_OrnCMT_h_rt_b	0	0	0	0	0	0	0	0	0	0	0	0	0	0
NT_AspAT_c_rt_b	0.0863704	0	0	0.0872729	0.07408	0.0624179	0	0.055828	0.104332	0.0242603	0	0.0151942	0.0151942	0.0151942
NT_AspAT_h_rt_b	0	0	0	0	0	0	0	0	0	0	0	0	0	0
NT_AspAT_m_rt_b	0	0	0	0	0	0	0	0	0	0	0	0	0	0
NT_AspAT_p_rt_b	0	0.0872274	0.0885559	0	0	0	0.06048	0	0	0	0.0242603	0	0	0
NT_GluSNADP_h_rt_b	0	0	0	0	0	0	0	0	0	0	0	0	0	0
NT_GluDH3NADP_c_rt_b	0.380191	0.368639	0.346277	0.333392	0.467644	0.391484	0.342335	0.321846	0.168642	0.180434	0.168458	0.236879	0.136458	0.236879
NT_GluDH1NADP_m_rt_b	9.33333e-05	9.33333e-05	9.33333e-05	9.33333e-05	4e-05	4e-05	5.28333e-05	0	0	0	0	0	0	0
NT_GABATA1_m_rt_b	0	0	0	0	0	0	0	0	0	0	0	0	0	0
NT_KARI1_h_rt_b	0	0	0	0	0	0	0	0	0	0	0	0	0	0
NT_BAATA1_h_rt_b	0	0	0	0	0	0	0	0	0	0	0	0	0	0
NT_KARI3_h_rt_b	0	0	0	0	0	0	0	0	0	0	0	0	0	0
NT_BAATA2_h_rt_b	0	0	0	0	0	0	0	0	0	0	0	0	0	0
NT_GlyHMT_c_rt_b	0.002472	0.002472	0.002472	0.002472	0.002472	0.002472	0.002472	0.002472	0.002472	0.002472	0.002472	0.002472	0.002472	0.002472
NT_Cysase_c_rt_b	0	0	0	0	0	0	0	0	0	0	0	0	0	0
NT_GPAT_h_rt_b	0	0	0	0	0	0	0	0	0	0	0	0	0	0
NT_OrnAT_m_rt_b	0	0	0	0	0	0	0	0	0	0	0	0	0	0
NT_PGADH_h_rt_b	0	0	0	0	0	0	0	0	0	0	0	0	0	0
NT_BAATA3_h_rt_b	0	0	0	0	0	0	0	0	0	0	0	0	0	0
NT_Tr_SO4_rt_b	0	0	0	0	0	0	0	0	0	0	0	0	0	0
NT_Tr_NDT1_rt_b	0.0287772	0.0287773	0.0287773	0.0287773	0.0287772	0.0287773	0.0287772	0.0287773	0.0287772	0.0287773	0.0287773	0.0287773	0.0287772	0.0287772
NT_Tr_NDT2_rt_b	0	0	0	0	0	0	0	0	0	0	0	0	0	0
NT_Tr_TPT1_rt_b	0	0	0	0	0	0	0	0	0	0	0	0	0	0
NT_Tr_TPT2_rt_b	0.0221493	0.0221493	0.0221493	0.0221493	0.0221493	0.0221493	0.020153	0.024816	0	0.0229493	0.0229493	0.0229493	0	0
NT_Tr_TPT3_rt_b	0	0	0	0	0	0	0	0	0.0229493	0	0	0	0.0229493	0.0229493
NT_Tr_DIC1_rt_b	0	0	0	0	0	0	0	0	0	0	0	0	0	0
NT_Tr_DIC2_rt_b	0	0	0	0	0	0	0	0	0	0	0	0	0	0
NT_Tr_DTC1A_rt_b	0	0	0	0	0	0	0	0	0	0	0	0	0	0
NT_Tr_DTC1B_rt_b	0	0	0	0	0	0	0	0	0	0	0	0	0	0
NT_Tr_DTC1C_rt_b	0	0	0	0	0	0	0	0	0	0	0	0	0	0
NT_Tr_DTC2A_rt_b	0	0	0	0	0	0	0	0	0	0	0	0	0	0
NT_Tr_DTC2B_rt_b	0	0	0	0	0	0	0	0	0	0	0	0	0	0
NT_Tr_DTC2C_rt_b	0	0	0	0	0	0	0	0	0	0	0	0	0	0
NT_Tr_DTC3A_rt_b	0	0.13623	0	0	0	0.138248	0	0	0.318816	0	0	0.374116	0.474537	0
NT_Tr_DTC3B_rt_b	0	0	0	0	0	0	0.167488	0	0	0	0	0	0	0
NT_Tr_DTC3C_rt_b	0.175496	0.0540981	0.219258	0.237294	0.050426	0.0137512	0.0901613	0.271122	0.0940656	0.469276	0.413341	0.00520319	0.00520319	0.379319
NT_Tr_DTC4A_rt_b	0	0	0	0	0	0	0	0	0	0	0	0	0	0
NT_Tr_DTC4B_rt_b	0	0	0	0	0	0	0	0	0	0	0	0	0	0
NT_Tr_DTC4C_rt_b	0	0	0	0	0	0	0	0	0	0	0	0	0	0
NT_Tr_BAT11_rt_b	0.0111503	0.0102934	0.0089649	0.0102478	0	4e-05	0.0382122	0.0427167	0.0797962	0.0679117	0.0798881	0	0.100421	0
NT_Tr_BAT12_rt_b	0	0	0	0	0	0	0	0	0	0	0	0	0	0
NT_Tr_BAT13_rt_b	0.012144	0.0112871	0.00995857	0.0112415	0	0	0.0381594	0.0438037	0	0.0679117	0	0	0	0
NT_Tr_BAT14_rt_b	0	0	0	0	0	0	0	0	0	0	0	0	0	0
NT_Tr_BAT15_rt_b	0	0	0	0	0	0	0	0	0	0	0	0	0	0
NT_Tr_O2h_rt_b	0	0	0	0	0	0	0	0	0	0	0	0	0	0
NT_Tr_O2m_rt_b	0	0	0	0	0	0	0	0	0	0	0	0	0	0
NT_Tr_O2p_rt_b	0	0	0	0	0	0	0	0	0	0	0	0	0	0
NT_Tr_CO2h_rt_b	0	0	0	0	0	0	0	0	0	0	0	0	0	0
NT_Tr_CO2m_rt_b	0.193181	0.20887	0.239128	0.255881	0.103736	0.216891	0.232541	0.257147	0.44271	0.44317	0.44317	0.509569	0.509569	0.509569
NT_Tr_H2Oh_rt_b	0.017666	0.017666	0.017666	0.017666	0.017666	0.017666	0.018866	0.021666	0.018866	0.018866	0.018866	0.001666	0.001666	0.001666
NT_Tr_H2Om_rt_b	0.308746	0.335986	0.388607	0.418245	0.131848	0.321163	0.401168	0.428699	0.762613	0.751464	0.76344	0.784351	0.884772	0.784351
NT_Tr_H2Op_rt_b	0	0	0	0	0	0	0	0	0	0	0	0	0	0
NT_Tr_Hp_rt_b	0	0	0	0	0	0	0	0	0	0	0	0	0	0
NT_Tr_NH41_rt_b	0	0	0	0	0	0	0	0	0	0	0	0	0	0
NT_Tr_NH42_rt_b	0	0	0	0	0.0234408	0.0350628	0	0	0	0.0119764	0	0.100421	0	0.100421
NT_Tr_H2S1_rt_b	0	0	0	0	0	0	0	0	0	0	0	0	0	0
NT_Tr_H2S2_rt_b	0	0	0	0	0	0	0	0	0	0	0	0	0	0
NT_Tr_AC1_rt_b	0	0	0	0	0	0	0	0	0	0	0	0	0	0
NT_Tr_AC2_rt_b	0	0	0	0	0	0	0	0	0	0	0	0	0	0
NT_Tr_Pyr1_rt_b	0.111338	0.111338	0.111338	0.111338	0.111338	0.111338	0.110138	0.107338	0.104867	0.104867	0.104867	0.104867	0.104867	0.104867
NT_Tr_Pyr2_rt_b	0	0	0	0	0	0	0	0	0	0	0	0	0	0
NT_Tr_Pyr3_rt_b	0	0	0	0	0	0	0	0	0	0	0	0	0	0
NT_Tr_GCA2_rt_b	0	0	0	0	0	0	0	0	0	0	0	0	0	0
NT_Tr_GCEA2_rt_b	0	0	0	0	0	0	0	0	0	0	0	0	0	0
NT_Tr_Mal_rt_b	0	0	0	0	0	0	0	0	0	0	0	0	0	0
NT_Tr_OAA_rt_b	0	0.0872274	0.0885559	0	0	0	0.06048	0	0	0	0.0242603	0	0	0
NT_Tr_KG_rt_b	0.428837	0.325922	0.294334	0.366137	0.541724	0.44019	0.328598	0.363538	0.178908	0.190425	0.154189	0.24687	0.146449	0.24687
NT_Tr_Ala1_rt_b	0.428837	0.413149	0.38289	0.366137	0.541724	0.44019	0.389078	0.363538	0.178908	0.190425	0.178449	0.24687	0.146449	0.24687
NT_Tr_Arg1_rt_b	0	0	0	0	0	0	0	0	0	0	0	0	0	0
NT_Tr_Asn1_rt_b	0	0	0	0	0	0	0	0	0	0	0	0	0	0
NT_Tr_Asp_rt_b	0	0	0	0	0	0	0	0	0	0	0	0	0	0
NT_Tr_Cys_rt_b	0	0	0	0	0	0	0	0	0	0	0	0	0	0
NT_Tr_Glu1_rt_b	0	0	0	0	0	0	0	0	0	0	0	0	0	0
NT_Tr_Gln_rt_b	0	0	0	0	0	0	0	0	0	0	0	0	0	0
NT_Tr_Gly_rt_b	0	0	0	0	0	0	0	0	0	0	0	0	0	0
NT_Tr_His1_rt_b	0	0	0	0	0	0	0	0	0	0	0	0	0	0
NT_Tr_Ile1_rt_b	0	0	0	0	0	0	0	0	0	0	0	0	0	0
NT_Tr_Leu1_rt_b	0	0	0	0	0	0	0	0	0	0	0	0	0	0
NT_Tr_Lys1_rt_b	0	0	0	0	0	0	0	0	0	0	0	0	0	0
NT_Tr_Met1_rt_b	0	0	0	0	0	0	0	0	0	0	0	0	0	0
NT_Tr_Phe1_rt_b	0	0	0	0	0	0	0	0	0	0	0	0	0	0
NT_Tr_Pro1_rt_b	0	0	0	0	0	0	0	0	0	0	0	0	0	0
NT_Tr_Ser1_rt_b	0	0	0	0	0	0	0	0	0	0	0	0	0	0
NT_Tr_Thr1_rt_b	0	0	0	0	0	0	0	0	0	0	0	0	0	0
NT_Tr_Trp1_rt_b	0	0	0	0	0	0	0	0	0	0	0	0	0	0
NT_Tr_Tyr1_rt_b	0	0	0	0	0	0	0	0	0	0	0	0	0	0
NT_Tr_Val1_rt_b	0	0	0	0	0	0	0	0	0	0	0	0	0	0
NT_Im_CO2_rt_b	0	0	0	0	0	0	0	0	0	0	0	0	0	0
NT_Ex_O2_rt_b	0.28885	0.311954	0.356678	0.382448	0.124088	0.282219	0.368219	0.400675	0.695929	0.678699	0.576832	0.655898	0.655898	0.655898
NT_Im_H2O_rt_b	0	0	0	0	0	0	0	0	0	0	0	0	0	0
NT_Im_Pi_rt_b	0	0	0	0	0	0	0	0	0	0	0	0	0	0
NT_Im_NO3_rt_b	0	0	0	0	0	0	0	0	0	0	0	0	0	0
NT_Im_SO4_rt_b	0	0	0	0	0	0	0	0	0	0	0	0	0	0
NT_Sit_H_lf_cpls_b	0	0	0	0	0	0	0	0	0	0	0	0	0	0
NT_Imt_H2O_lf_cpls_b	0	0	0	0	0	0	0	0	0	0	0	0	0	0
NT_Imt_Pi_lf_cpls_b	0	0	0	0	0	0	0	0	0	0	0	0	0	0
NT_Imt_NO3_lf_cpls_b	0	0	0	0	0	0	0	0	0	0	0	0	0	0
NT_Imt_SO4_lf_cpls_b	0	0	0	0	0	0	0	0	0	0	0	0	0	0
NT_Imt_H2S_lf_cpls_b	0	0	0	0	0	0	0	0	0	0	0	0	0	0
NT_Ext_Ala_c_lf_cpls_b	0.107042	0.123433	0.126976	0.143105	0.148149	0.148149	0.205801	0.171141	0.146816	0.146816	0.0959394	0.0860491	0.0860491	0.0860491
NT_Ext_Arg_c_lf_cpls_b	0	0	0	0	0	0	0	0	0	0	0	0	0	0
NT_Ext_Asn_c_lf_cpls_b	0	0	0	0	0	0	0	0	0	0	0	0	0	0
NT_Ext_Asp_c_lf_cpls_b	0	0	0	0	0	0	0	0	0	0	0	0	0	0
NT_Ext_Cys_c_lf_cpls_b	0	0	0	0	0	0	0	0	0	0	0	0	0	0
NT_Ext_Gln_c_lf_cpls_b	0	0	0	0	0	0	0	0	0	0	0	0	0	0
NT_Ext_Glu_c_lf_cpls_b	0.0952216	0.101704	0.100818	0.111449	0.111604	0.121572	0.163193	0.137328	0.121156	0.121156	0.0702795	0.0785214	0.0785214	0.0785214
NT_Ext_Gly_c_lf_cpls_b	0	0	0	0	0	0	0	0	0	0	0	0	0	0
NT_Ext_His_c_lf_cpls_b	0	0	0	0	0	0	0	0	0	0	0	0	0	0
NT_Ext_Ile_c_lf_cpls_b	0	0	0	0	0	0	0	0	0	0	0	0	0	0
NT_Ext_Leu_c_lf_cpls_b	0	0	0	0	0	0	0.000466667	0.000466667	0.000466667	0.000466667	0.000466667	0.000466667	0.000466667	0.000466667
NT_Ext_Lys_c_lf_cpls_b	0	0	0	0	0	0	0	0	0	0	0	0	0	0
NT_Ext_Met_c_lf_cpls_b	0	0	0	0	0	0	0	0	0	0	0	0	0	0
NT_Ext_Phe_c_lf_cpls_b	0	0	0	0	0	0	0	0	0	0	0	0	0	0
NT_Ext_Pro_c_lf_cpls_b	0	0	0	0	0	0	0	0	0	0	0	0	0	0
NT_Ext_Ser_c_lf_cpls_b	0.00132393	0.00218085	0.00350935	0.00222641	0.00342979	0	0	0	0	0	0.0127026	0.006109	0.006109	0.006109
NT_Ext_Thr_c_lf_cpls_b	0	0	0	0	0	0	0	0	0	0	0	0	0	0
NT_Ext_Trp_c_lf_cpls_b	0	0	0	0	0	0	0	0	0	0	0	0	0	0
NT_Ext_Tyr_c_lf_cpls_b	0	0	0	0	0	0	0	0	0	0	0	0	0	0
NT_Ext_Val_c_lf_cpls_b	0	0	0	0	0	0	0	0	0.000333333	0.000333333	0.000333333	0.000333333	0.000333333	0.000333333
NT_Ext_Suc_lf_cpls_b	0	0	0	0	0	0	0	0	0	0	0	0	0	0
NT_Sit_H_st_cpsr_b	0	0	0	0	0	0	0	0	0	0	0	0	0	0
NT_Imt_H2O_st_cpsr_b	0.0976175	0.0188384	0.0139488	0	0	0	0	0	0	0	0.139298	0.130231	0.130231	0.130231
NT_Imt_Pi_st_cpsr_b	0	0	0	0	0	0	0	0	0	0	0	0	0	0
NT_Imt_NO3_st_cpsr_b	0	0	0	0	0	0	0	0	0	0	0	0	0	0
NT_Imt_SO4_st_cpsr_b	0	0	0	0	0	0	0	0	0	0	0	0	0	0
NT_Imt_H2S_st_cpsr_b	0	0	0	0	0	0	0	0	0	0	0	0	0	0
NT_Ext_Ala_c_st_cpsr_b	0	0	0	0	0	0	0	0	0	0	0	0	0	0
NT_Ext_Arg_c_st_cpsr_b	0	0	0	0	0	0	0	0	0	0	0	0	0	0
NT_Ext_Asn_c_st_cpsr_b	0.0016	0.0016	0.0016	0.0016	0.0016	0.0016	0.0016	0.0016	0	0	0	0	0	0
NT_Ext_Asp_c_st_cpsr_b	0	0	0	0	0	0	0	0	0	0	0	0	0	0
NT_Ext_Cys_c_st_cpsr_b	0	0	0	0	0	0	0	9.9e-05	0	0	0	0	0	0
NT_Ext_Gln_c_st_cpsr_b	0	0	0	0	0	0	0	0	0	0	0	0	0	0
NT_Ext_Glu_c_st_cpsr_b	0	0	0	0	0	0	0	0	0	0	0	0	0	0
NT_Ext_Gly_c_st_cpsr_b	0	0	0	0	0	0	0	0	0	0	0	0	0	0
NT_Ext_His_c_st_cpsr_b	0	0	0	0	0	0	0	0	0	0	0	0	0	0
NT_Ext_Ile_c_st_cpsr_b	0	0	0	0	0	0	0	0	0	0	0	0	0	0
NT_Ext_Leu_c_st_cpsr_b	0	0	0	0	0	0	0	0	0	0	0	0	0	0
NT_Ext_Lys_c_st_cpsr_b	0	0	0	0	0	0	0	0	0	0	0	0	0	0
NT_Ext_Met_c_st_cpsr_b	0	0	0	0	0	0	0	0	0	0	0	0	0	0
NT_Ext_Phe_c_st_cpsr_b	0	0	0	0	0	0	0	0	0	0	0	0	0	0
NT_Ext_Pro_c_st_cpsr_b	0	0	0	0	0	0	0	0	0	0	0	0	0	0
NT_Ext_Ser_c_st_cpsr_b	0	0	0	0	0	0.00155458	0.001529	0.000149833	1.65e-05	1.65e-05	0	0	0	0
NT_Ext_Thr_c_st_cpsr_b	0	0	0	0	0	0	0	0	0	0	0	0	0	0
NT_Ext_Trp_c_st_cpsr_b	0	0	0	0	0	0	0	0	0	0	0	0	0	0
NT_Ext_Tyr_c_st_cpsr_b	0	0	0	0	0	0	0	0	0	0	0	0	0	0
NT_Ext_Val_c_st_cpsr_b	0	0	0	0	0	0	0	0.0004	0	0	0	0	0	0
NT_Ext_Suc_st_cpsr_b	0	0	0	0	0	0	0	0	0	0	0	0	0	0
NT_Sit_H_lf_cpsr_b	0	0	0	0	0	0	0	0	0	0	0	0	0	0
NT_Imt_H2O_lf_cpsr_b	2.08179	2.02873	2.01441	2.01469	8.13381	8.028	8.11927	8.00218	7.59502	7.87745	8.21352	8.22721	8.22721	8.22386
NT_Imt_Pi_lf_cpsr_b	0	0	0	0	0	0	0	0	0	0	0	0	0	0
NT_Imt_NO3_lf_cpsr_b	0	0	0	0	0	0	0	0	0	0	0	0	0	0
NT_Imt_SO4_lf_cpsr_b	0	0	0	0	0	0	0	0	0	0	0	0	0	0
NT_Imt_H2S_lf_cpsr_b	0	0	0	0	0	0	0	0	0	0	0	0	0	0
NT_Ext_Ala_c_lf_cpsr_b	0.439332	0.422786	0.391199	0.375729	0.541068	0.439574	0.426634	0.405599	0.258048	0.257681	0.257681	0.246214	0.246214	0.246214
NT_Ext_Arg_c_lf_cpsr_b	0	0	0	0	0	0	0	0	0	0	0	0	0	0
NT_Ext_Asn_c_lf_cpsr_b	0.00194	0.00194	0.00194	0.00194	0.00194	0.00194	0.00129333	0.00129333	0	0	0	0	0	0
NT_Ext_Asp_c_lf_cpsr_b	0	0	0	0	0	0	0	0	0	0	0	0	0	0
NT_Ext_Cys_c_lf_cpsr_b	0	0	0	0	0	0	0	1.11667e-05	0	0	0	0	0	0
NT_Ext_Gln_c_lf_cpsr_b	0	0	0	0	0	0	0	0	0	0	0	0	0	0
NT_Ext_Glu_c_lf_cpsr_b	0.434142	0.427584	0.414447	0.404146	0.460483	0.386412	0.372739	0.353635	0.199631	0.199447	0.199447	0.158382	0.158382	0.158382
NT_Ext_Gly_c_lf_cpsr_b	0	0	0	0	0	0	0	0	0	0	0	0	0	0
NT_Ext_His_c_lf_cpsr_b	0	0	0	0	0	0	0	0	0	0	0	0	0	0
NT_Ext_Ile_c_lf_cpsr_b	0	0	0	0	0	0	0	0	0	0	0	0	0	0
NT_Ext_Leu_c_lf_cpsr_b	0	0	0	0	0	0	0	0	0	0	0	0	0	0
NT_Ext_Lys_c_lf_cpsr_b	0	0	0	0	0	0	0	0	0	0	0	0	0	0
NT_Ext_Met_c_lf_cpsr_b	0	0	0	0	0	0	0	0	0	0	0	0	0	0
NT_Ext_Phe_c_lf_cpsr_b	0	0	0	0	0	0	0	0	0	0	0	0	0	0
NT_Ext_Pro_c_lf_cpsr_b	3.33333e-05	3.33333e-05	3.33333e-05	3.33333e-05	0	0	0	0	0	0	0	0	0	0
NT_Ext_Ser_c_lf_cpsr_b	0.00765382	0.0067969	0.0054684	0.00675134	0.0199443	0.0300518	0.0329112	0.0387949	0.0760077	0.0763751	0.0763916	0.0969244	0.0969244	0.0969244
NT_Ext_Thr_c_lf_cpsr_b	0	0	0	0	0	0	0	0	0	0	0	0	0	0
NT_Ext_Trp_c_lf_cpsr_b	0	0	0	0	0	0	0	0	0	0	0	0	0	0
NT_Ext_Tyr_c_lf_cpsr_b	0	0	0	0	0	0	0	0	0	0	0	0	0	0
NT_Ext_Val_c_lf_cpsr_b	0	0	0	0	0	0	0	0.000333333	0	0	0	0	0	0
NT_Ext_Suc_lf_cpsr_b	0	0	0	0	0	0	0	0	0	0	0	0	0	0
NT_Tr_Asp_c_m_lf_b	0.0489588	0.0489973	0.0560085	0.0558435	0.0991431	0.628794	0.900741	0.0914793	0.745122	0.0481218	0.0354028	0.0833546	0.0329302	0.0329302
NT_Tr_Asp_c_m_st_b	0	0	0	0	0	0	0	0.00883067	0	0.009364	0.0493631	0	0	0
NT_Tr_Asp_c_m_rt_b	0	0	0	0	0	0	0	0	0.0797962	0	0	0	0	0
NT_Lignin_1_lf_b	0	0	0	0	0	0	0	0	0	0	0	0	0	0
NT_Lignin_2_lf_b	0	0	0	0	0	0	0	0	0	0	0	0	0	0
NT_Lignin_4_lf_b	0	0	0	0	0	0	0	0	0	0	0	0	0	0
NT_Lignin_5_lf_b	0	0	0	0	0	0	0	0	0	0	0	0	0	0
NT_Lignin_8_lf_b	0	0	0	0	0	0	0	0	0	0	0	0	0	0
NT_Lignin_9_lf_b	0	0	0	0	0	0	0	0	0	0	0	0	0	0
NT_Lignin_10_lf_b	0	0	0	0	0	0	0	0	0	0	0	0	0	0
NT_Lignin_11_lf_b	0	0	0	0	0	0	0	0	0	0	0	0	0	0
NT_Lignin_12_lf_b	0.0004	0.0004	0.0004	0.0004	0.0004	0.0004	0.0004	0.0004	0.0004	0.0004	0.0004	0.0004	0.0004	0.0004
NT_Lignin_14_lf_b	0	0	0	0	0	0	0	0	0	0	0	0	0	0
NT_Lignin_15_lf_b	0	0	0	0	0	0	0	0	0	0	0	0	0	0
NT_Lignin_16_lf_b	0	0	0	0	0	0	0	0	0	0	0	0	0	0
NT_Lignin_17_lf_b	0	0	0	0	0	0	0	0	0	0	0	0	0	0
NT_Lignin_18_lf_b	0	0	0	0	0	0	0	0	0	0	0	0	0	0
NT_Lignin_20_lf_b	0	0	0	0	0	0	0	0	0	0	0	0	0	0
NT_Lignin_21_lf_b	0	0	0	0	0	0	0	0	0	0	0	0	0	0
NT_Lignin_22_lf_b	0	0	0	0	0	0	0	0	0	0	0	0	0	0
NT_Lignin_23_lf_b	0.00048	0.00048	0.00048	0.00048	0.00048	0.00048	0.00048	0.00048	0.00048	0.00048	0.00048	0.00048	0.00048	0.00048
NT_Lignin_24_lf_b	0	0	0	0	0	0	0	0	0	0	0	0	0	0
NT_Lignin_27_lf_b	0	0	0	0	0	0	0	0	0	0	0	0	0	0
NT_Lignin_1_st_b	0	0	0	0	0	0	0	0	0	0	0	0	0	0
NT_Lignin_2_st_b	0	0	0	0	0	0	0	0	0	0	0	0	0	0
NT_Lignin_4_st_b	0	0	0	0	0	0	0	0	0	0	0	0	0	0
NT_Lignin_5_st_b	0	0	0	0	0	0	0	0	0	0	0	0	0	0
NT_Lignin_8_st_b	0	0	0	0	0	0	0	0	0	0	0	0	0	0
NT_Lignin_9_st_b	0	0	0	0	0	0	0	0	0	0	0	0	0	0
NT_Lignin_10_st_b	0	0	0	0	0	0	0	0	0	0	0	0	0	0
NT_Lignin_11_st_b	0	0	0	0	0	0	0	0	0	0	0	0	0	0
NT_Lignin_12_st_b	0.00069	0.00069	0.00069	0.00069	0.00069	0.00069	0.00069	0.00069	0.00069	0.00069	0.00069	0.00069	0.00069	0.00069
NT_Lignin_14_st_b	0	0	0	0	0	0	0	0	0	0	0	0	0	0
NT_Lignin_15_st_b	0	0	0	0	0	0	0	0	0	0	0	0	0	0
NT_Lignin_16_st_b	0	0	0	0	0	0	0	0	0	0	0	0	0	0
NT_Lignin_17_st_b	0	0	0	0	0	0	0	0	0	0	0	0	0	0
NT_Lignin_18_st_b	0	0	0	0	0	0	0	0	0	0	0	0	0	0
NT_Lignin_20_st_b	0	0	0	0	0	0	0	0	0	0	0	0	0	0
NT_Lignin_21_st_b	0	0	0	0	0	0	0	0	0	0	0	0	0	0
NT_Lignin_22_st_b	0	0	0	0	0	0	0	0	0	0	0	0	0	0
NT_Lignin_23_st_b	0.00083	0.00083	0.00083	0.00083	0.00083	0.00083	0.00083	0.00083	0.00083	0.00083	0.00083	0.00083	0.00083	0.00083
NT_Lignin_24_st_b	0	0	0	0	0	0	0	0	0	0	0	0	0	0
NT_Lignin_27_st_b	0	0	0	0	0	0	0	0	0	0	0	0	0	0
NT_Lignin_1_rt_b	0	0	0	0	0	0	0	0	0	0	0	0	0	0
NT_Lignin_2_rt_b	0	0	0	0	0	0	0	0	0	0	0	0	0	0
NT_Lignin_4_rt_b	0	0	0	0	0	0	0	0	0	0	0	0	0	0
NT_Lignin_5_rt_b	0	0	0	0	0	0	0	0	0	0	0	0	0	0
NT_Lignin_8_rt_b	0	0	0	0	0	0	0	0	0	0	0	0	0	0
NT_Lignin_9_rt_b	0	0	0	0	0	0	0	0	0	0	0	0	0	0
NT_Lignin_10_rt_b	0	0	0	0	0	0	0	0	0	0	0	0	0	0
NT_Lignin_11_rt_b	0	0	0	0	0	0	0	0	0	0	0	0	0	0
NT_Lignin_12_rt_b	0.00062	0.00062	0.00062	0.00062	0.00062	0.00062	0.00062	0.00062	0.00062	0.00062	0.00062	0.00062	0.00062	0.00062
NT_Lignin_14_rt_b	0	0	0	0	0	0	0	0	0	0	0	0	0	0
NT_Lignin_15_rt_b	0	0	0	0	0	0	0	0	0	0	0	0	0	0
NT_Lignin_16_rt_b	0	0	0	0	0	0	0	0	0	0	0	0	0	0
NT_Lignin_17_rt_b	0	0	0	0	0	0	0	0	0	0	0	0	0	0
NT_Lignin_18_rt_b	0	0	0	0	0	0	0	0	0	0	0	0	0	0
NT_Lignin_20_rt_b	0	0	0	0	0	0	0	0	0	0	0	0	0	0
NT_Lignin_21_rt_b	0	0	0	0	0	0	0	0	0	0	0	0	0	0
NT_Lignin_22_rt_b	0	0	0	0	0	0	0	0	0	0	0	0	0	0
NT_Lignin_23_rt_b	0.00074	0.00074	0.00074	0.00074	0.00074	0.00074	0.00074	0.00074	0.00074	0.00074	0.00074	0.00074	0.00074	0.00074
NT_Lignin_24_rt_b	0	0	0	0	0	0	0	0	0	0	0	0	0	0
NT_Lignin_27_rt_b	0	0	0	0	0	0	0	0	0	0	0	0	0	0
NT_Cyto_Transaldolase_lf_b	0.226665	0.226718	0.234679	0.234448	0.186207	0.213379	0.195765	0.205556	0	0	0	0	0	0
NT_Cyto_Transketolase1_lf_b	0.226665	0.226718	0.234679	0.234448	0.186207	0.213379	0.195765	0.205556	0	0	0	0	0	0
NT_Cyto_Transketolase2_lf_b	0	0	0	0	0	0	0	0	0	0	0	0	0	0
NT_G6PDH_c_lf_b	0	0	0	0	0	0	0	0	0	0	0	0	0	0
NT_6PGL_c_lf_b	0	0	0	0	0	0	0	0	0	0	0	0	0	0
NT_Cyto_pentose_isomerase_lf_b	0.226665	0.226718	0.234679	0.234448	0.186207	0.213379	0.195765	0.205556	0	0	0	0	0	0
NT_Cyto_pentose_epimerase_lf_b	0	0	0	0	0	0	0	0	0	0	0	0	0	0
NT_XPT_lf_b	0	0	0	0	0	0	0	0	0	0	0	0	0	0
NT_Cyto_Transaldolase_st_b	0	0	0	0	0	0	0	0	0	0	0	0	0	0
NT_Cyto_Transketolase2_st_b	0	0	0	0	0	0.001722	0.00219278	0.00333492	0	0	0	0	0	0
NT_G6PDH_c_st_b	0	0	0	0	0	0	0	0	0	0	0	0	0	0
NT_6PGL_c_st_b	0	0	0	0	0	0	0	0	0	0	0	0	0	0
NT_Cyto_pentose_isomerase_st_b	0	0	0	0	0	0	0	0	0	0	0	0	0	0
NT_Cyto_pentose_epimerase_st_b	0	0	0	0	0	0	0	0	0	0	0	0	0	0
NT_XPT_st_b	0	0	0	0	0	0	0	0	0	0	0	0	0	0
NT_Cyto_Transaldolase_rt_b	0	0	0	0	0	0	0	0	0	0	0	0	0	0
NT_Cyto_Transketolase2_rt_b	0	0	0	0	0	0	0	0	0	0	0	0	0	0
NT_G6PDH_c_rt_b	0	0	0	0	0	0	0	0	0	0	0	0	0	0
NT_6PGL_c_rt_b	0	0	0	0	0	0	0	0	0	0	0	0	0	0
NT_Cyto_pentose_isomerase_rt_b	0	0	0	0	0	0	0	0	0	0	0	0	0	0
NT_Cyto_pentose_epimerase_rt_b	0	0	0	0	0	0	0	0	0	0	0	0	0	0
NT_XPT_rt_b	0	0	0	0	0	0	0	0	0	0	0	0	0	0
INT_Starch_Transport_lf_b	0	0	0	0	0	0	0	0	0	0	0	0	0	0
INT_Glucose_Transport_lf_b	0.00053	0.00053	0.00053	0.00053	0.00053	0.00053	0.00053	0.00053	0.00053	0.00053	0.00053	0.00053	0.00053	0.00053
INT_Sucrose_Transport_lf_b	0	0	0	0	0	0	0	0	0	0	0	0	0	0
INT_Fructose_Transport_lf_b	0	0	0	0	0	0	0	0	0.00053	0.00053	0.00053	0.00053	0.00053	0.00053
INT_Malate_Transport_lf_b	0	0	0	0	0	0	0	0.258051	0.577617	0.379582	0.150324	0.142906	0.142906	0.142907
INT_Fumarate_Transport_lf_b	0	0	0	0	0	0	0	0	0	0	0	0	0	0
INT_Citrate_Transport_lf_b	2.94265	2.94258	2.93047	2.93075	0.0639346	0.00117	0.00117	0.000435333	0.00117	0.00117	0.00117	0.00117	0.00117	0.00117
INT_NO3_Transport_lf_b	0.11353	0.11353	0.11353	0.11353	0.11353	0.11353	0.11353	0.11353	0.11353	0.11353	0.11353	0.11353	0.11353	0.11353
INT_Starch_Transport_st_b	0	0	0	0	0	0	0.00235512	0	0	0	0	0	0	0
INT_Glucose_Transport_st_b	0.0547975	0.10165	0.102997	0.0861535	0.0825577	0.0743093	0.0918695	0.0847782	0.0891013	0.0891013	0.108844	0.108596	0.108596	0.108596
INT_Sucrose_Transport_st_b	0	0	0	0	0	0	0	0	0	0	0	0	0	0
INT_Fructose_Transport_st_b	0	0.046853	0.0481999	0.031356	0.0298629	0.0319708	0.00677554	0.0496905	0.0238652	0.0238652	0.0517601	0.0437661	0.0437661	0.0437661
INT_Malate_Transport_st_b	5.52273e-05	0.00593858	0.0103669	0.0305289	0.0368535	0.0373936	0.0288932	0.0246371	0.040543	0.040543	0.0278239	0	0	0
INT_Fumarate_Transport_st_b	0	0	0	0	0	0	0	0	0	0	0	0	0	0
INT_Citrate_Transport_st_b	0.031327	0.0247159	0.0211732	0.00504363	0	0	0	0	0	0	0	0.0221544	0.0221544	0.0221544
INT_NO3_Transport_st_b	0	0	0	0	0	0	0	0	0	0	0	0	0	0
INT_Starch_Transport_rt_b	0	0	0	0	0	0	0	0	0	0	0	0.0086	0.0086	0.0086
INT_Glucose_Transport_rt_b	0	0	0	0	0	0	0.283215	0.287876	0.287409	0.287409	0.287409	0.270209	0.270209	0.270209
INT_Sucrose_Transport_rt_b	0	0	0	0	0	0	0	0	0	0	0	0	0	0
INT_Fructose_Transport_rt_b	0	0	0	0	0	0	0	0	0	0	0	0	0	0
INT_Malate_Transport_rt_b	0	0	0	0	0	0	0	0	0	0	0	0	0	0
INT_Fumarate_Transport_rt_b	0	0	0	0	0	0	0	0	0	0	0	0	0	0
INT_Citrate_Transport_rt_b	0.132069	0.144478	0.168169	0.179771	0.080295	0.168037	0.142379	0.156491	0.268849	0.281101	0.349012	0.403945	0.403945	0.403945
INT_NO3_Transport_rt_b	0	0	0	0	0	0	0	0	0	0	0	0	0	0
INT_FreeProtonTransport_c_lf_b	0.533664	0.574127	0.539514	0.535023	0	0	0	0	0	0	0	0	0	0
INT_FreeProtonTransport_h_lf_b	1.84445	1.84466	1.88163	1.88076	1.64656	1.77671	1.673	1.7702	1.83926	1.44429	1.10025	1.14207	1.14207	1.14069
INT_FreeProtonTransport_m_lf_b	0.0487978	0.0488363	0.0558475	0.0556825	2.93189	2.96588	2.9428	2.95635	3.06684	3.13748	3.24707	3.26371	3.26371	3.26538
INT_FreeProtonTransport_p_lf_b	0	0	0	0	0	0	0	0	0	0	0	0	0	0
INT_FreeProtonTransport_c_st_b	0	0.059355	0.0571408	0.0543914	0	0	0	0	0	0	0	0	0	0
INT_FreeProtonTransport_h_st_b	0.053924	0.053924	0.053924	0.053924	0.053924	0.053924	0	0.0063195	0.0536372	0.0536372	0.0536372	0.0536372	0.0536372	0.0536372
INT_FreeProtonTransport_m_st_b	0	0	0	0	0	0	0.000128	0.0042655	0.0046655	0.0046655	0.0428227	0.023042	0.023042	0.023042
INT_FreeProtonTransport_p_st_b	0	0	0	0	0	0	0	0	0	0	0	0	0	0
INT_FreeProtonTransport_c_rt_b	0.0934711	0	0	0	0	0	0	0	0	0	0	0	0	0
INT_FreeProtonTransport_h_rt_b	0	0	0	0	0	0	0	0	0	0	0	0	0	0
INT_FreeProtonTransport_m_rt_b	0	0	0	0	0	0	0	0	0	0	0	0	0	0
INT_FreeProtonTransport_p_rt_b	0	0	0	0	0	0	0	0	0	0	0	0	0	0

### Sheet: K_Transcripts_LowLight
Reaction	0	0.0001	0.0005	0.001	0.005	0.01	0.05	0.1	0.5	1	2	10	100	1000
PSII_h_lf	38.562	38.562	38.562	38.562	38.5652	38.6122	41.4749	45.3296	46.3718	47.0907	49.0518	49.5835	49.69	49.69
Cytb6f_h_lf	62.8637	62.8637	62.8637	62.8637	62.8585	62.7456	60.6528	58.7833	59.9097	59.6113	62.574	63.2072	63.3608	63.3608
PSI_h_lf	62.8637	62.8637	62.8637	62.8637	62.8585	62.7456	60.6528	58.7833	59.9097	59.6113	62.574	63.2072	63.3608	63.3608
Fd-NADPR_h_lf	18.291	18.291	18.291	18.291	18.2923	18.3157	19.7505	21.6802	22.084	22.692	23.6725	23.9384	23.9916	23.9916
ATPase_h_lf_f	11.735	11.735	11.735	11.735	11.7344	11.7217	11.6272	11.6354	11.8708	11.8795	12.4428	12.5713	12.6008	12.6008
QCYC_h_lf	31.4318	31.4318	31.4318	31.4318	31.4293	31.3728	30.3264	29.3917	29.9548	29.8057	31.287	31.6036	31.6804	31.6804
CEF_h_lf	12.1509	12.1509	12.1509	12.1509	12.1467	12.0667	9.58896	6.72685	6.76892	6.26032	6.7611	6.81189	6.83545	6.83545
PTOX_h_lf	0	0	0	0	0	0	0	0	0	0	0	0	0	0
NDHq_h_lf	0	0	0	0	0	0	0	0	0	0	0	0	0	0
RBC_h_lf	7.28454	7.28454	7.28454	7.28454	7.28501	7.28501	7.79849	8.58526	8.63566	8.63566	9.15374	9.29473	9.32075	9.32075
PGAK_h_lf_f	18.1737	18.1737	18.1737	18.1737	18.1747	18.1982	19.6319	21.5629	21.9676	22.3008	23.2671	23.6403	23.7105	23.7105
GAPDH1_h_lf	18.1669	18.1703	18.1703	18.1703	18.1713	18.1948	19.6319	21.5629	21.9676	22.3008	23.2671	23.6403	23.7105	23.7105
TPI_h_lf_f	6.5235	6.5235	7.77957	6.5235	6.52379	7.75191	6.6841	8.60548	7.6852	7.6852	9.15348	9.27484	8.26565	9.30015
FBPA_h_lf_f	3.40638	3.40638	3.40638	3.40638	3.40647	3.40933	3.482	3.87852	3.98903	3.98903	4.20504	4.26224	4.27587	4.27587
FBPase_h_lf	3.40638	3.40638	3.40638	3.40638	3.40647	3.40933	3.482	3.87852	3.98903	3.98903	4.20504	4.26224	4.27587	4.27587
FTK_h_lf_f	3.13662	3.13662	3.13662	3.13662	3.13682	3.13682	3.2216	3.63363	3.71567	3.71567	3.9377	3.99813	4.00928	4.00928
SBPA_h_lf	3.11712	3.11712	3.11712	3.11712	3.11732	3.11732	3.2021	3.61413	3.69617	3.69617	3.9182	3.97863	3.98978	3.98978
SBPase_h_lf	3.11712	3.11712	3.11712	3.11712	3.11732	3.11732	3.2021	3.61413	3.69617	3.69617	3.9182	3.97863	3.98978	3.98978
STK_h_lf_f	3.11712	3.11712	3.11712	3.11712	3.11732	3.11732	3.2021	3.61413	3.69617	3.69617	3.9182	3.97863	3.98978	3.98978
Ru5PE_h_lf_f	6.25374	6.25374	6.25374	6.25374	6.25414	6.25414	6.82954	7.42908	7.41184	7.41184	7.85591	7.97676	7.99906	7.99906
R5PI_h_lf_f	3.1121	3.1121	3.1121	3.1121	3.1123	3.1123	3.19709	3.60911	3.69115	3.69115	3.91319	3.97361	3.98476	3.98476
Ru5PK_h_lf	9.36584	9.36584	9.36584	9.36584	9.36644	9.36644	10.0266	11.0382	11.103	11.103	11.7691	11.9504	11.9838	11.9838
PGI_h_lf_f	0.269761	0.269761	0.269761	0.269761	0.269648	0.272512	0.260394	0.244891	0.27336	0.27336	0.267333	0.264114	0.266589	0.266589
PGM_h_lf_f	0.269761	0.269761	0.269761	0.269761	0.269648	0.272512	0.260394	0.244891	0.27336	0.27336	0.267333	0.264114	0.266589	0.266589
AGPase_h_lf	0.269761	0.269761	0.269761	0.269761	0.269648	0.272512	0.260394	0.244891	0.27336	0.27336	0.267333	0.264114	0.266589	0.266589
StS_h1_lf	0.134881	0.134881	0.134881	0.134881	0.134824	0.136256	0.130197	0.122445	0.13668	0.13668	0.133666	0.132057	0.133294	0.133294
StS_h2_lf	0.134881	0.134881	0.134881	0.134881	0.134824	0.136256	0.130197	0.122445	0.13668	0.13668	0.133666	0.132057	0.133294	0.133294
StS_h3_lf	0	0	0	0	0	0	0	0	0	0	0	0	0	0
bAMY1_h_lf	0	0	0	0	0	0	0	0	0	0	0	0	0	0
bAMY2_h_lf	0	0	0	0	0	0	0	0	0	0	0	0	0	0
DPE11_h_lf	0	0	0	0	0	0	0	0	0	0	0	0	0	0
DPE12_h_lf	0	0	0	0	0	0	0	0	0	0	0	0	0	0
DPE13_h_lf	0	0	0	0	0	0	0	0	0	0	0	0	0	0
DPE2_c_lf	0	0	0	0	0	0	0	0	0	0	0	0	0	0
HEXK_c_lf	0.0143942	0.0143942	0.0143942	0.0143942	0.014281	0	0	0	0	0	0	0	0	0
StP1_h_lf	0	0	0	0	0	0	0	0	0	0	0	0	0	0
StP21_c_lf	0	0	0	0	0	0	0	0	0	0	0	0	0	0
TPI_c_lf_f	1.25607	1.25607	0	1.25607	1.25615	0	1.39625	0	1.03969	1.03969	0	0	1.0345	0
FBPA_c_lf_f	1.25607	1.25607	1.25607	1.25607	1.25615	1.22526	1.39625	1.11283	1.03969	1.03969	1.03024	1.03396	1.0345	1.0345
FBPase_c_lf	1.25607	1.25607	1.25607	1.25607	1.25615	1.22526	1.39625	1.11283	1.57437	1.57437	1.55347	1.56212	1.56736	1.56736
F6PK2_c_lf	0	0	0	0	0	0	0	0	0	0	0	0	0	0
F26BPPh_c_lf_f	0	0	0	0	0	0	0	0	0	0	0	0	0	0
PGI_c_lf_f	1.24349	1.24349	1.24349	1.24349	1.24457	1.09612	0.912547	0.658586	0.531355	0.531355	0.519903	0.513786	0.518489	0.518489
PGM_c_lf_f	0.524516	0.524516	0.524516	0.524516	0.524301	0.529743	0.506719	0.477263	0.531355	0.531355	0.519903	0.513786	0.518489	0.518489
UGPase_c_lf_f	0.524516	0.524516	0.524516	0.524516	0.524301	0.529743	0.506719	0.477263	0.531355	0.531355	0.519903	0.513786	0.518489	0.518489
S6PS_c_lf	0.501495	0.501495	0.501495	0.501495	0.50128	0.506722	0.483698	0.454242	0.508334	0.508334	0.510339	0.520178	0.51601	0.51601
S6PPh_c_lf	0.501495	0.501495	0.501495	0.501495	0.50128	0.506722	0.483698	0.454242	0.508334	0.508334	0.510339	0.520178	0.51601	0.51601
SucS_c_lf_f	0	0	0	0	0	0	0	0	0	0	0.00240669	0.0183616	0.00949074	0.00949074
FrcFD_c_lf	0	0	0	0	0	0	0	0	0	0	0	0	0	0
FrcK_c_lf	0	0	0	0	0	0	0	0	0	0	0	0	0	0
TPS_c_lf	0	0	0	0	0	0	0	0	0	0	0	0	0	0
TPP_c_lf	0	0	0	0	0	0	0	0	0	0	0	0	0	0
CeS_c1_lf	0.00305	0.00305	0.00305	0.00305	0.00305	0.00305	0.00305	0.00305	0.00305	0.00305	0.00305	0.00305	0.00305	0.00305
CeS_c2_lf	0.00305	0.00305	0.00305	0.00305	0.00305	0.00305	0.00305	0.00305	0.00305	0.00305	0.00305	0.00305	0.00305	0.00305
CeS_c3_lf	0.00305	0.00305	0.00305	0.00305	0.00305	0.00305	0.00305	0.00305	0.00305	0.00305	0.00305	0.00305	0.00305	0.00305
MalDH1_c_lf_f	0	0	0	0	0	0	0	0	0	0	0	0	0	0
PEPC1_c_lf	0	0	0	0	0	0	0	0	0	0	0	0	0	0
PEPC2_c_lf_f	0	0	0	0	0	0	0	0	0	0	0	0	0	0
Enol_c_lf_f	0	0	0	0	0	0	0	0	0	0	0	0	0	0
PGAM_c_lf_f	0	0	0	0	0	0	0	0	0	0	0	0	0	0
PGAK_c_lf_f	0.275829	0.275829	0.275829	0.275829	0.275362	0.251872	0	0	0	0	0	0	0	0
GAPDH2_c_lf_f	0	0	0	0	0	0	0.25144	0.720113	0.803952	1.1372	1.02422	1.09429	1.10275	1.10275
GAPDH3_c_lf	0	0	0	0	0	0	0	0	0	0	0	0	0	0
F6PK1_c_lf	0	0	0	0	0	0	0	0	0	0	0	0	0	0
F6PK1_h_lf	0	0	0	0	0	0	0	0	0	0	0	0	0	0
GAPDH2_h_lf_f	0	0	0	0	0	0	0	0	0	0	0	0	0	0
PGAM_h_lf_f	0	0	0	0	0	0	0	0	0	0	0	0	0	0
Enol_h_lf_f	0	0	0	0	0	0	0	0	0	0	0	0	0	0
PyrK_c_lf	1.94705	1.94705	1.94705	1.94705	1.94595	1.91363	1.00391	0	0	0	0	0	0	0
PyrK_h_lf	0	0	0	0	0	0	0	0	0	0	0	0	0	0
PyrDH1_m_lf	0	0	0	0	0	0	0	0	0	0	0.410688	0.50551	0.497552	0.497552
PyrDH2_m_lf	0	0	0	0	0	0	0	0	0	0	0.410688	0.50551	0.497552	0.497552
DHLAcT_m_lf	0	0	0	0	0	0	0	0	0	0	0.410688	0.50551	0.497552	0.497552
DHLDH2_m_lf	0	0	0	0	0	0	0	0	0	0	0.410688	0.50551	0.497552	0.497552
CitS_m_lf	0	0	0	0	0	0	0	0	0	0	0.410688	0.50551	0.497552	0.497552
cACNDHA_m_lf	0	0	0	0	0	0	0	0	0.00486747	0.0590378	0	0	0	0
cACNHA_m_lf	0.819236	0.819236	0.819236	0.819236	0.819036	0.819036	0.638723	0.263265	0.329868	0.0246176	0	0	0	0
iCitDHNAD_m_lf	0	0	0	0	0	0	0	0	0	0	0	0	0	0
KGDH_m_lf	0	0	0	0	0	0	0	0	0	0	0	0	0	0
DHLST_m_lf	0	0	0	0	0	0	0	0	0	0	0	0	0	0
SCACoAL_m_lf	0	0	0	0	0	0	0	0	0	0	0	0	0	0
cplx2_m_lf	0.954884	0.954884	0.954884	0.954884	0.954884	0.954884	0.921473	0.919083	0.932449	0.573028	0.18407	0.0941049	0.0922465	0.0922465
FumHA_m_lf	0.497494	0.135647	0.135647	0.135647	0.135847	0.135847	0.25981	0	0	0	0	0	0	0
MalDH1_m_lf_f	0.610748	0.610748	0.610748	0.610748	0.613445	0.300577	0	0	0	0	0	0	0	0
cplx1_m_lf	2.58958	2.58958	2.58958	2.58958	2.59235	2.27948	1.93455	1.38379	1.42217	1.06275	1.16525	1.17377	1.13393	1.13393
cplx3_m_lf	3.54463	3.54463	3.54463	3.54463	3.54739	3.23452	2.85618	2.30304	2.35478	1.63594	1.34948	1.26803	1.22634	1.22634
cplx4_m_lf	1.77231	1.77231	1.77231	1.77231	1.7737	1.61726	1.42809	1.15152	1.17739	0.817969	0.674739	0.634016	0.613169	0.613169
cplx5_m_lf_f	7.90652	7.90652	7.90652	7.90652	7.91343	7.13126	6.21882	4.83835	4.95434	3.51666	3.18946	3.07581	2.97344	2.97344
RBO_h_lf	2.0813	2.0813	2.0813	2.0813	2.08143	2.08143	2.22814	2.45293	2.46733	2.46733	2.61535	2.65564	2.66307	2.66307
PGP_h_lf	2.0813	2.0813	2.0813	2.0813	2.08143	2.08143	2.22814	2.45293	2.46733	2.46733	2.61535	2.65564	2.66307	2.66307
GCAO_p_lf	2.07951	2.07951	2.07951	2.07951	2.07964	2.07964	2.22635	2.45114	2.46554	2.46554	2.61357	2.65385	2.66128	2.66128
CAT_p_lf	1.03975	1.03975	1.03975	1.03975	1.03982	1.03982	1.11318	1.22557	1.23277	1.23277	1.30678	1.32692	1.33064	1.33064
GGAT_p_lf	1.0336	1.0336	1.0336	1.0336	1.03366	1.03366	1.12809	1.24168	1.25652	1.25652	1.33053	1.35107	1.3562	1.3562
GlyDH_m_lf	1.02395	1.02395	1.02395	1.02395	1.02402	1.02402	1.01307	1.12069	1.09733	1.09733	1.17134	1.18969	1.18775	1.18775
AMT_m_lf	1.02395	1.02395	1.02395	1.02395	1.02402	1.02402	1.01307	1.12069	1.09733	1.09733	1.17134	1.18969	1.18775	1.18775
DHLDH1_m_lf	1.02395	1.02395	1.02395	1.02395	1.02402	1.02402	1.01307	1.12069	1.09733	1.09733	1.17134	1.18969	1.18775	1.18775
GlyHMT_m_lf_f	1.02395	1.02395	1.02395	1.02395	1.02402	1.02402	1.01307	1.12069	1.09733	1.09733	1.17134	1.18969	1.18775	1.18775
SGAT_p_lf	1.04591	1.04591	1.04591	1.04591	1.04598	1.04598	1.09826	1.20946	1.20902	1.20902	1.28303	1.30278	1.30508	1.30508
GCEADH_p_lf	1.04591	1.04591	1.04591	1.04591	1.04598	1.04598	1.09826	1.20946	1.20902	1.20902	1.28303	1.30278	1.30508	1.30508
MalDH1_p_lf_f	1.04591	1.04591	1.04591	1.04591	1.04598	1.04598	1.09826	1.20946	1.20902	1.20902	1.28303	1.30278	1.30508	1.30508
GCEAK_h_lf	1.04591	1.04591	1.04591	1.04591	1.04598	1.04598	1.09826	1.20946	1.20902	1.20902	1.28303	1.30278	1.30508	1.30508
G6PDH_h_lf	0	0	0	0	0	0	0	0	0	0	0	0	0	0
6PGL_h_lf	0	0	0	0	0	0	0	0	0	0	0	0	0	0
6PGDHNAD_h_lf_f	0	0	0	0	0	0	0	0	0	0	0	0	0	0
6PGDHNADP_h_lf_f	0	0	0	0	0	0	0	0	0	0	0	0	0	0
TA_h_lf_f	0	0	0	0	0	0	0	0	0	0	0	0	0	0
DAHPS_h_lf	0.0195	0.0195	0.0195	0.0195	0.0195	0.0195	0.0195	0.0195	0.0195	0.0195	0.0195	0.0195	0.0195	0.0195
DHQS_h_lf	0.0195	0.0195	0.0195	0.0195	0.0195	0.0195	0.0195	0.0195	0.0195	0.0195	0.0195	0.0195	0.0195	0.0195
DHQDH_h_lf	0.0195	0.0195	0.0195	0.0195	0.0195	0.0195	0.0195	0.0195	0.0195	0.0195	0.0195	0.0195	0.0195	0.0195
SADH_h_lf	0.0195	0.0195	0.0195	0.0195	0.0195	0.0195	0.0195	0.0195	0.0195	0.0195	0.0195	0.0195	0.0195	0.0195
SAK_h_lf	0.0195	0.0195	0.0195	0.0195	0.0195	0.0195	0.0195	0.0195	0.0195	0.0195	0.0195	0.0195	0.0195	0.0195
EPSPS_h_lf	0.0195	0.0195	0.0195	0.0195	0.0195	0.0195	0.0195	0.0195	0.0195	0.0195	0.0195	0.0195	0.0195	0.0195
CHRS_h_lf	0.0195	0.0195	0.0195	0.0195	0.0195	0.0195	0.0195	0.0195	0.0195	0.0195	0.0195	0.0195	0.0195	0.0195
R5PDPK_h_lf	0.005016	0.005016	0.005016	0.005016	0.005016	0.005016	0.005016	0.005016	0.005016	0.005016	0.005016	0.005016	0.005016	0.005016
PyrPiDK_h_lf_f	2.94638	2.94638	2.94638	2.94638	2.94468	2.91235	1.70716	0.202243	0.256851	0.256851	0.077881	0.039	0.039	0.039
MalDH2NADP_c_lf	0	0	0	0	0	0	0	0	0	0	0	0	0	0
MalDH2NADP_h_lf	0	0	0	0	0	0	0	0	0	0	0	0	0	0
MalDH1_h_lf_f	0.090085	0.090085	0.090085	0.090085	0.090085	0.090085	0.090085	0.08889	0.08604	0.08604	0.08604	0.085192	0.0823644	0.0823644
MalDH3_c_lf	1.61417	1.61417	1.61417	1.61417	1.61673	1.30386	0.928535	0	0	0	0	0	0	0
MalDH3_h_lf	0	0	0	0	0	0	0	0	0	0	0	0	0	0
MalDH3_m_lf	0	0	0	0	0	0	0	0	0	0	0	0	0	0
CitS_c_lf	0	0	0	0	0	0	0	0	0	0	0	0	0	0
CitS_h_lf	0	0	0	0	0	0	0	0	0	0	0	0	0	0
cACNDHA_c_lf	0.819236	0.819236	0.819236	0.819236	0.819036	0.819036	0.638723	0.306314	0.413591	0	0	0	0	0
cACNDHA_h_lf	0	0	0	0	0	0	0	0	0	0	0	0	0	0
cACNHA_c_lf	0	0	0	0	0	0	0	0.0430493	0.0885905	0.0344202	0	0	0	0
cACNHA_h_lf	0	0	0	0	0	0	0	0	0	0	0	0	0	0
iCitDHNAD_c_lf	0.247736	0.531562	0.531562	0.531562	0.531095	0.507605	0.00669261	0	0	0	0	0	0	0
iCitDHNADP_c_lf	0.571501	0.287675	0.287675	0.287675	0.287941	0.311431	0.63203	0.306314	0.418458	0.0590378	0	0	0	0
iCitDHNADP_h_lf	0	0	0	0	0	0	0	0	0	0	0	0	0	0
iCitDHNADP_m_lf	0	0	0	0	0	0	0	0	0	0	0	0	0	0
iCitL_c_lf	0	0	0	0	0	0	0	0	0	0	0	0	0	0
MalS_c_lf	0	0	0	0	0	0	0	0	0	0	0	0	0	0
ATPCitL_c_lf	0.00117	0.00117	0.00117	0.00117	0.00117	0.00117	0.00117	0.00117	0.00117	0.00117	0.00117	0.000965333	0.000965333	0.000965333
ACoAS_h_lf	0.02528	0.02528	0.02528	0.02528	0.02528	0.02528	0.02288	0.02288	0.02288	0.02288	0.02288	0.02288	0.02288	0.02288
ACoAC_h_lf	0.0161	0.0161	0.0161	0.0161	0.0161	0.0161	0.0161	0.0161	0.0161	0.0161	0.0161	0.0161	0.0161	0.0161
ACPM_h_lf	0.0161	0.0161	0.0161	0.0161	0.0161	0.0161	0.0161	0.0161	0.0161	0.0161	0.0161	0.0161	0.0161	0.0161
PPiase_h_lf	3.25687	3.25687	3.25687	3.25687	3.25506	3.2256	2.00588	0.485465	0.565692	0.565692	0.380695	0.338595	0.34107	0.34107
PPIase_c_lf	0.52784	0.52784	0.52784	0.52784	0.527625	0.533067	0.510043	0.480587	0	0	0	0	0	0
PPIF6PK_c_lf_f	0	0	0	0	0	0	0	0	0.534679	0.534679	0.523227	0.52816	0.532863	0.532863
ForDH_h_lf_f	0.004844	0.004844	0.004844	0.004844	0.004844	0.004844	0.004844	0.004844	0.004844	0.004844	0.004844	0.004844	0.004844	0.004844
ForTHFL_h_lf	0.004844	0.004844	0.004844	0.004844	0.004844	0.004844	0.004844	0.004844	0.004844	0.004844	0.004844	0.004844	0.004844	0.004844
DHFR_c_lf	2e-05	2e-05	2e-05	2e-05	2e-05	2e-05	2e-05	2e-05	2e-05	2e-05	2e-05	2e-05	2e-05	2e-05
TRXR_c_lf	6.6e-05	6.6e-05	6.6e-05	6.6e-05	6.6e-05	6.6e-05	6.6e-05	6.6e-05	6.6e-05	6.6e-05	6.6e-05	6.6e-05	6.6e-05	6.6e-05
ADNK_c_lf	0	0	0	0	0	0	0	0	0	0	0	0	0	0
ADNN_c_lf	0	0	0	0	0	0	0	0	0	0	0	0	0	0
ADPRPPT_c_lf	0	0	0	0	0	0	0	0	0	0	0	0	0	0
RibK_h_lf	0	0	0	0	0	0	0	0	0	0	0	0	0	0
NO3R1_c_lf	0	0.283826	0.283826	0.283826	0.283826	0.283826	0.283826	0.745806	0.829645	1.16289	1.04991	1.12019	1.12865	1.12865
NO3R2_c_lf_f	0.283826	0	0	0	0	0	0	0	0	0	0	0	0	0
NO2R_h_lf	0.283826	0.283826	0.283826	0.283826	0.283826	0.283826	0.283826	0.283826	0.283826	0.283826	0.283826	0.283826	0.283826	0.283826
ATPSL_h_lf	0.00125	0.00125	0.00125	0.00125	0.00125	0.00125	0.00125	0.00125	0.00125	0.00125	0.00125	0.00125	0.00125	0.00125
APSR_h_lf	0.00125	0.00125	0.00125	0.00125	0.00125	0.00125	0.00125	0.00125	0.00125	0.00125	0.00125	0.00125	0.00125	0.00125
GSSGR_h_lf	0.00125	0.00125	0.00125	0.00125	0.00125	0.00125	0.00125	0.00125	0.00125	0.00125	0.00125	0.00125	0.00125	0.00125
SO3R_h_lf	0.00125	0.00125	0.00125	0.00125	0.00125	0.00125	0.00125	0.00125	0.00125	0.00125	0.00125	0.00125	0.00125	0.00125
HCO3DHA_c_lf	0.205236	0.205236	0.205236	0.205236	0.205236	0.205236	0.205236	0.151497	0	0	0	0	0	0
HCO3DHA_h_lf	0.024341	0.024341	0.024341	0.024341	0.024341	0.024341	0.024341	0.024341	0.021491	0.021491	0.021491	0.021491	0.021491	0.021491
AlaTA_h_lf_f	0	0	0	0	0	0	0	0	0	0	0	0	0	0
AlaTA_m_lf_f	0	0	0	0	0	0	0	0	0	0	0	0	0	0
AlaTA_p_lf_f	0	0	0	0	0	0	0	0	0	0	0	0	0	0
AGluK_lf	0.00808	0.00808	0.00808	0.00808	0.00808	0.00808	0.00808	0.00808	0.00523	0.00523	0.00523	0.00523	0.00523	0.00523
AGluPR_h_lf	0.00808	0.00808	0.00808	0.00808	0.00808	0.00808	0.00808	0.00808	0.00523	0.00523	0.00523	0.00523	0.00523	0.00523
AOrnTA_h_lf	0.00808	0.00808	0.00808	0.00808	0.00808	0.00808	0.00808	0.00808	0.00523	0.00523	0.00523	0.00523	0.00523	0.00523
AOrnAGluAcT_h_lf	0.00808	0.00808	0.00808	0.00808	0.00808	0.00808	0.00808	0.00808	0.00523	0.00523	0.00523	0.00523	0.00523	0.00523
CBPS_h_lf	0.008241	0.008241	0.008241	0.008241	0.008241	0.008241	0.008241	0.008241	0.005391	0.005391	0.005391	0.005391	0.005391	0.005391
OrnCMT_h_lf_f	0.00808	0.00808	0.00808	0.00808	0.00808	0.00808	0.00808	0.00808	0.00523	0.00523	0.00523	0.00523	0.00523	0.00523
ArgSCAS_h_lf	0.00808	0.00808	0.00808	0.00808	0.00808	0.00808	0.00808	0.00808	0.00523	0.00523	0.00523	0.00523	0.00523	0.00523
ArgSCAL_h_lf	0.00808	0.00808	0.00808	0.00808	0.00808	0.00808	0.00808	0.00808	0.00523	0.00523	0.00523	0.00523	0.00523	0.00523
FumHA_c_lf	0	0	0	0	0	0	0	0	0	0	0	0	0	0
AsnS_c_lf	0	0	0	0	0	0	0	0	0	0	0	0.01105	0.01105	0.01105
AspAT_c_lf_f	0	0	0	0	0	0	0	0	0	0.0295527	0.0885905	0.0885905	0.0726292	0.0726292
AspAT_h_lf_f	0.090085	0.090085	0.090085	0.090085	0.090085	0.090085	0.090085	0.08889	0.08604	0.08604	0.08604	0.085192	0.0823644	0.0823644
AspAT_m_lf_f	0.248902	0.610748	0.610748	0.610748	0.613445	0.300577	0.376131	0.706149	0.602581	0.573028	0.18407	0.0941049	0.0922465	0.0922465
AspAT_p_lf_f	0	0	0	0	0	0	0	0	0	0	0	0	0	0
Asnase_c_lf	0	0	0	0	0	0	0	0	0	0	0	0	0	0
SerAcT_c_lf	0.00117	0.00117	0.00117	0.00117	0.00117	0.00117	0.00117	0.00117	0.00117	0.00117	0.00117	0.000965333	0.000965333	0.000965333
SerAcT_h_lf	8e-05	8e-05	8e-05	8e-05	8e-05	8e-05	8e-05	8e-05	8e-05	8e-05	8e-05	8e-05	8e-05	8e-05
SerAcT_m_lf	0	0	0	0	0	0	0	0	0	0	0	0	0	0
CysS_c_lf	0.00117	0.00117	0.00117	0.00117	0.00117	0.00117	0.00117	0.00117	0.00117	0.00117	0.00117	0.000965333	0.000965333	0.000965333
CysS_h_lf	8e-05	8e-05	8e-05	8e-05	8e-05	8e-05	8e-05	8e-05	8e-05	8e-05	8e-05	8e-05	8e-05	8e-05
CysS_m_lf	0	0	0	0	0	0	0	0	0	0	0	0	0	0
GluSNADP_h_lf_f	0	0	0	0	0	0	0	0	0	0.274483	0.28908	0.182855	0.168403	0.168403
GluDH3NADP_c_lf_f	0	0	0	0	0	0	0	0	0	0	0	0	0	0
Glnase_c_lf	0	0	0	0	0	0	0	0	0	0	0	0	0	0
GluSNAD_h_lf	0	0	0	0	0	0	0.000953	0.000953	0	0.000288	0	0	0.000288	0.000288
GluSFd_h_lf	0.13668	0.13668	0.13668	0.13668	0.13698	0.13698	0.133627	0.131237	0.248595	0	0	0	0	0
GluDH1NAD_m_lf	0	0	0	0	0	0	0	0	0	0	0	0	0	0
GluDH1NADP_m_lf_f	0	0	0	0	0	0	0	0	0	0	0	0	0	0
GluDH2NAD_m_lf	0	0	0	0	0	0	0	0	0	0	0	0	0	0
GluDC_c_lf	0.954884	0.954884	0.954884	0.954884	0.954884	0.954884	0.921473	0.919083	0.932449	0.573028	0.18407	0.0941049	0.0922465	0.0922465
GABATA1_m_lf_f	0	0	0	0	0	0	0	0	0	0	0	0	0	0
GABATA2_m_lf	0.954884	0.954884	0.954884	0.954884	0.954884	0.954884	0.921473	0.919083	0.932449	0.573028	0.18407	0.0941049	0.0922465	0.0922465
SCASeADH_m_lf	0.954884	0.954884	0.954884	0.954884	0.954884	0.954884	0.921473	0.919083	0.932449	0.573028	0.18407	0.0941049	0.0922465	0.0922465
GlnS_c_lf	1.03681	1.03681	1.03681	1.03681	1.03651	1.03651	0.653132	0.14735	0.177098	0.177098	0.408816	0.463109	0.46687	0.46687
GlnS_h_lf	0.151565	0.151565	0.151565	0.151565	0.151865	0.151865	0.149465	0.147075	0.26063	0.286806	0.301115	0.19489	0.180726	0.180726
GlnS_m_lf	0	0	0	0	0	0	0	0	0	0	0	0	0	0
ThrA_c_lf	0.02403	0.02403	0.02403	0.02403	0.02403	0.02403	0.02163	0.02163	0.02163	0.02163	0.02163	0.0218347	0.0218347	0.0218347
ACDOxRed_c_lf	0.02403	0.02403	0.02403	0.02403	0.02403	0.02403	0.02163	0.02163	0.02163	0.02163	0.02163	0.0218347	0.0218347	0.0218347
GCAO_h_lf	0.001789	0.001789	0.001789	0.001789	0.001789	0.001789	0.001789	0.001789	0.001789	0.001789	0.001789	0.001789	0.001789	0.001789
CAT_h_lf	0.0008945	0.0008945	0.0008945	0.0008945	0.0008945	0.0008945	0.0008945	0.0008945	0.0008945	0.0008945	0.0008945	0.0008945	0.0008945	0.0008945
SGAT_h_lf	0	0	0	0	0	0	0	0	0	0	0	0	0	0
GCEADH_h_lf	0	0	0	0	0	0	0	0	0	0	0	0	0	0
GGAT_h_lf	0.001789	0.001789	0.001789	0.001789	0.001789	0.001789	0.001789	0.001789	0.001789	0.001789	0.001789	0.001789	0.001789	0.001789
ATPPRT_h_lf	0.001266	0.001266	0.001266	0.001266	0.001266	0.001266	0.001266	0.001266	0.001266	0.001266	0.001266	0.001266	0.001266	0.001266
PrATPDP_h_lf	0.001266	0.001266	0.001266	0.001266	0.001266	0.001266	0.001266	0.001266	0.001266	0.001266	0.001266	0.001266	0.001266	0.001266
PrAMPCy_h_lf	0.001266	0.001266	0.001266	0.001266	0.001266	0.001266	0.001266	0.001266	0.001266	0.001266	0.001266	0.001266	0.001266	0.001266
PAICARPI_h_lf	0.001266	0.001266	0.001266	0.001266	0.001266	0.001266	0.001266	0.001266	0.001266	0.001266	0.001266	0.001266	0.001266	0.001266
IGPS_h_lf	0.001266	0.001266	0.001266	0.001266	0.001266	0.001266	0.001266	0.001266	0.001266	0.001266	0.001266	0.001266	0.001266	0.001266
IGPDA_h_lf	0.001266	0.001266	0.001266	0.001266	0.001266	0.001266	0.001266	0.001266	0.001266	0.001266	0.001266	0.001266	0.001266	0.001266
HisolPTA_h_lf	0.001266	0.001266	0.001266	0.001266	0.001266	0.001266	0.001266	0.001266	0.001266	0.001266	0.001266	0.001266	0.001266	0.001266
HisolPP_h_lf	0.001266	0.001266	0.001266	0.001266	0.001266	0.001266	0.001266	0.001266	0.001266	0.001266	0.001266	0.001266	0.001266	0.001266
HisolPDH_h_lf	0.001266	0.001266	0.001266	0.001266	0.001266	0.001266	0.001266	0.001266	0.001266	0.001266	0.001266	0.001266	0.001266	0.001266
HisalPDH_h_lf	0.001266	0.001266	0.001266	0.001266	0.001266	0.001266	0.001266	0.001266	0.001266	0.001266	0.001266	0.001266	0.001266	0.001266
ThrDA_h_lf	0.0029	0.0029	0.0029	0.0029	0.0029	0.0029	0.0029	0.0029	0.0029	0.0029	0.0029	0.0029	0.0029	0.0029
ALS1_h_lf	0.0125	0.0125	0.0125	0.0125	0.0128	0.0128	0.0104	0.0104	0.0104	0.0104	0.0104	0.0101	0.0101	0.0101
ALS2_h_lf	0.0029	0.0029	0.0029	0.0029	0.0029	0.0029	0.0029	0.0029	0.0029	0.0029	0.0029	0.0029	0.0029	0.0029
KARI1_h_lf_f	0.0029	0.0029	0.0029	0.0029	0.0029	0.0029	0.0029	0.0029	0.0029	0.0029	0.0029	0.0029	0.0029	0.0029
KARI2_h_lf	0.0029	0.0029	0.0029	0.0029	0.0029	0.0029	0.0029	0.0029	0.0029	0.0029	0.0029	0.0029	0.0029	0.0029
DHADA1_h_lf	0.0029	0.0029	0.0029	0.0029	0.0029	0.0029	0.0029	0.0029	0.0029	0.0029	0.0029	0.0029	0.0029	0.0029
BAATA1_h_lf_f	0.0029	0.0029	0.0029	0.0029	0.0029	0.0029	0.0029	0.0029	0.0029	0.0029	0.0029	0.0029	0.0029	0.0029
ALS3_h_lf	0.0096	0.0096	0.0096	0.0096	0.0099	0.0099	0.0075	0.0075	0.0075	0.0075	0.0075	0.0072	0.0072	0.0072
KARI3_h_lf_f	0.0096	0.0096	0.0096	0.0096	0.0099	0.0099	0.0075	0.0075	0.0075	0.0075	0.0075	0.0072	0.0072	0.0072
KARI4_h_lf	0.0096	0.0096	0.0096	0.0096	0.0099	0.0099	0.0075	0.0075	0.0075	0.0075	0.0075	0.0072	0.0072	0.0072
DHADA2_h_lf	0.0096	0.0096	0.0096	0.0096	0.0099	0.0099	0.0075	0.0075	0.0075	0.0075	0.0075	0.0072	0.0072	0.0072
2IPMS_h_lf	0.0068	0.0068	0.0068	0.0068	0.0068	0.0068	0.0044	0.0044	0.0044	0.0044	0.0044	0.0044	0.0044	0.0044
3IPMDA1_h_lf	0.0068	0.0068	0.0068	0.0068	0.0068	0.0068	0.0044	0.0044	0.0044	0.0044	0.0044	0.0044	0.0044	0.0044
3IPMDA2_h_lf	0.0068	0.0068	0.0068	0.0068	0.0068	0.0068	0.0044	0.0044	0.0044	0.0044	0.0044	0.0044	0.0044	0.0044
3IPMDH_h_lf	0.0068	0.0068	0.0068	0.0068	0.0068	0.0068	0.0044	0.0044	0.0044	0.0044	0.0044	0.0044	0.0044	0.0044
IPODC_h_lf	0.0068	0.0068	0.0068	0.0068	0.0068	0.0068	0.0044	0.0044	0.0044	0.0044	0.0044	0.0044	0.0044	0.0044
BAATA2_h_lf_f	0.0068	0.0068	0.0068	0.0068	0.0068	0.0068	0.0044	0.0044	0.0044	0.0044	0.0044	0.0044	0.0044	0.0044
AspK_h_lf	0.077	0.077	0.077	0.077	0.077	0.077	0.077	0.075805	0.075805	0.075805	0.075805	0.074957	0.0721294	0.0721294
Asp-SeADH_h_lf	0.077	0.077	0.077	0.077	0.077	0.077	0.077	0.075805	0.075805	0.075805	0.075805	0.074957	0.0721294	0.0721294
DHDS_h_lf	0.00338	0.00338	0.00338	0.00338	0.00338	0.00338	0.00338	0.002185	0.002185	0.002185	0.002185	0.002185	0.002185	0.002185
DHDRNAD_h_lf	0	0.00338	0.00338	0.00338	0.00338	0.00338	0.00338	0.002185	0.000288	0	0.000288	0.000288	0	0
DHDRNADP_h_lf	0.00338	0	0	0	0	0	0	0	0.001897	0.002185	0.001897	0.001897	0.002185	0.002185
DAPAT_h_lf	0.00338	0.00338	0.00338	0.00338	0.00338	0.00338	0.00338	0.002185	0.002185	0.002185	0.002185	0.002185	0.002185	0.002185
DAPE_h_lf	0.00338	0.00338	0.00338	0.00338	0.00338	0.00338	0.00338	0.002185	0.002185	0.002185	0.002185	0.002185	0.002185	0.002185
DAPDC_h_lf	0.00338	0.00338	0.00338	0.00338	0.00338	0.00338	0.00338	0.002185	0.002185	0.002185	0.002185	0.002185	0.002185	0.002185
HSerDHNADP_h_lf	0	0	0	0	0	0	0	0	0	0	0	0	0	0
HSerDHNAD_h_lf	0.07362	0.07362	0.07362	0.07362	0.07362	0.07362	0.07362	0.07362	0.07362	0.07362	0.07362	0.072772	0.0699444	0.0699444
HSerK_h_lf	0.07362	0.07362	0.07362	0.07362	0.07362	0.07362	0.07362	0.07362	0.07362	0.07362	0.07362	0.072772	0.0699444	0.0699444
CTHS_h_lf	8e-05	8e-05	8e-05	8e-05	8e-05	8e-05	8e-05	8e-05	8e-05	8e-05	8e-05	8e-05	8e-05	8e-05
CTHL_h_lf	8e-05	8e-05	8e-05	8e-05	8e-05	8e-05	8e-05	8e-05	8e-05	8e-05	8e-05	8e-05	8e-05	8e-05
5M-THFOR_c_lf	0.00168	0.00168	0.00168	0.00168	0.00168	0.00168	0.00168	0.00168	0.00168	0.00168	0.00168	0.00168	0.00168	0.00168
MetS_c_lf	0.00168	0.00168	0.00168	0.00168	0.00168	0.00168	0.00168	0.00168	0.00168	0.00168	0.00168	0.00168	0.00168	0.00168
GlyHMT_c_lf_f	0	0	0	0	0	0	0	0	0	0	0	0	0	0
MetAdT_h_lf	0.0016	0.0016	0.0016	0.0016	0.0016	0.0016	0.0016	0.0016	0.0016	0.0016	0.0016	0.0016	0.0016	0.0016
HCysMT_c_lf	0	0	0	0	0	0	0	0	0	0	0	0	0	0
Cysase_c_lf_f	0	0	0	0	0	0	0	0	0	0	0	0	0	0
CHRM_c_lf	0.0177	0.0177	0.0177	0.0177	0.0177	0.0177	0.0177	0.0177	0.0177	0.0177	0.0177	0.0177	0.0177	0.0177
GPAT_h_lf_f	0.0177	0.0177	0.0177	0.0177	0.0177	0.0177	0.0177	0.0177	0.0177	0.0177	0.0177	0.0177	0.0177	0.0177
AGNDA_h_lf	0.0039	0.0039	0.0039	0.0039	0.0039	0.0039	0.0039	0.0039	0.0039	0.0039	0.0039	0.0039	0.0039	0.0039
Arginase_m_lf	0	0	0	0	0	0	0	0	0	0	0	0	0	0
Urease_m_lf	0	0	0	0	0	0	0	0	0	0	0	0	0	0
OrnAT_m_lf_f	0	0	0	0	0	0	0	0	0	0	0	0	0	0
GluK_c_lf	0	0	0	0	0	0	0	0	0	0	0	0	0	0
GluK_h_lf	0	0	0	0	0	0	0	0	0	0	0	0	0	0
GluK_m_lf	7.90652	7.90652	7.90652	7.90652	7.91343	7.13126	6.21882	4.83835	4.95434	3.51666	3.18946	3.07581	2.97344	2.97344
GluSeADH_c_lf	0	0	0	0	0	0	0	0	0	0	0	0	0	0
GluSeADH_h_lf	0	0	0	0	0	0	0	0	0	0	0	0	0	0
GluSeADH_m_lf	7.90652	7.90652	7.90652	7.90652	7.91343	7.13126	6.21882	4.83835	4.95434	3.51666	3.18946	3.07581	2.97344	2.97344
GluSeADA_c_lf	0	0	0	0	0	0	0	0	0	0	0	0	0	0
GluSeADA_h_lf	0	0	0	0	0	0	0	0	0	0	0	0	0	0
GluSeADA_m_lf	7.90652	7.90652	7.90652	7.90652	7.91343	7.13126	6.21882	4.83835	4.95434	3.51666	3.18946	3.07581	2.97344	2.97344
P5CRNAD_c_lf	0	0	0	0	0	0	0	0	0	0	0	0	0	0
ProDHNAD_m_lf_r	0	0	0	0	0	0	0	0	0	0	0	0	0	0
ProDHNADP_m_lf_r	0	0	0	0	0	0	0	0	0	0	0	0	0	0
P5CDHNAD_h_lf	0	0	0	0	0	0	0	0	0	0	0	0	0	0
P5CDHNAD_m_lf	0	0	0	0	0	0	0	0	0	0	0	0	0	0
P5CDHNADP_m_lf	7.90652	7.90652	7.90652	7.90652	7.91343	7.13126	6.21882	4.83835	4.95434	3.51666	3.18946	3.07581	2.97344	2.97344
PGADH_h_lf_f	0.00188	0.00188	0.00188	0.00188	0.00188	0.00188	0.00188	0.00188	0.00188	0.00188	0.00188	0.00188	0.00188	0.00188
PSerAT_h_lf	0.00188	0.00188	0.00188	0.00188	0.00188	0.00188	0.00188	0.00188	0.00188	0.00188	0.00188	0.00188	0.00188	0.00188
PSerP_h_lf	0.00188	0.00188	0.00188	0.00188	0.00188	0.00188	0.00188	0.00188	0.00188	0.00188	0.00188	0.00188	0.00188	0.00188
SerRM_c_lf	0	0	0	0	0	0	0	0	0	0	0	0	0	0
ThrS_h_lf	0.07354	0.07354	0.07354	0.07354	0.07354	0.07354	0.07354	0.07354	0.07354	0.07354	0.07354	0.072692	0.0698644	0.0698644
ANTS_h_lf	0.0018	0.0018	0.0018	0.0018	0.0018	0.0018	0.0018	0.0018	0.0018	0.0018	0.0018	0.0018	0.0018	0.0018
ANTPRT_h_lf	0.0018	0.0018	0.0018	0.0018	0.0018	0.0018	0.0018	0.0018	0.0018	0.0018	0.0018	0.0018	0.0018	0.0018
PRANTI_h_lf	0.0018	0.0018	0.0018	0.0018	0.0018	0.0018	0.0018	0.0018	0.0018	0.0018	0.0018	0.0018	0.0018	0.0018
IndGPS_h_lf	0.0018	0.0018	0.0018	0.0018	0.0018	0.0018	0.0018	0.0018	0.0018	0.0018	0.0018	0.0018	0.0018	0.0018
IndGPL_h_lf	0.0018	0.0018	0.0018	0.0018	0.0018	0.0018	0.0018	0.0018	0.0018	0.0018	0.0018	0.0018	0.0018	0.0018
TrpS_h_lf	0.0018	0.0018	0.0018	0.0018	0.0018	0.0018	0.0018	0.0018	0.0018	0.0018	0.0018	0.0018	0.0018	0.0018
AGNDH_h_lf	0.0138	0.0138	0.0138	0.0138	0.0138	0.0138	0.0138	0.0138	0.0138	0.0138	0.0138	0.0138	0.0138	0.0138
BAATA3_h_lf_f	0.0028	0.0028	0.0028	0.0028	0.0031	0.0031	0.0031	0.0031	0.0031	0.0031	0.0031	0.0028	0.0028	0.0028
ATase_h_lf	0.001789	0.001789	0.001789	0.001789	0.001789	0.001789	0.001789	0.001789	0.001789	0.001789	0.001789	0.001789	0.001789	0.001789
PRAGlyL_h_lf	0.001789	0.001789	0.001789	0.001789	0.001789	0.001789	0.001789	0.001789	0.001789	0.001789	0.001789	0.001789	0.001789	0.001789
GARFT_h_lf	0.001789	0.001789	0.001789	0.001789	0.001789	0.001789	0.001789	0.001789	0.001789	0.001789	0.001789	0.001789	0.001789	0.001789
FGAMS_h_lf	0.001789	0.001789	0.001789	0.001789	0.001789	0.001789	0.001789	0.001789	0.001789	0.001789	0.001789	0.001789	0.001789	0.001789
FGAMCL_h_lf	0.001789	0.001789	0.001789	0.001789	0.001789	0.001789	0.001789	0.001789	0.001789	0.001789	0.001789	0.001789	0.001789	0.001789
AIRC_h_lf	0.001789	0.001789	0.001789	0.001789	0.001789	0.001789	0.001789	0.001789	0.001789	0.001789	0.001789	0.001789	0.001789	0.001789
SAICARS_h_lf	0.001789	0.001789	0.001789	0.001789	0.001789	0.001789	0.001789	0.001789	0.001789	0.001789	0.001789	0.001789	0.001789	0.001789
DCAMPL1_h_lf	0.001789	0.001789	0.001789	0.001789	0.001789	0.001789	0.001789	0.001789	0.001789	0.001789	0.001789	0.001789	0.001789	0.001789
AICARFT_h_lf	0.003055	0.003055	0.003055	0.003055	0.003055	0.003055	0.003055	0.003055	0.003055	0.003055	0.003055	0.003055	0.003055	0.003055
IMPCH_h_lf	0.003055	0.003055	0.003055	0.003055	0.003055	0.003055	0.003055	0.003055	0.003055	0.003055	0.003055	0.003055	0.003055	0.003055
AMPDA_c_lf	0.000103	0.000103	0.000103	0.000103	0.000103	0.000103	0.000103	0.000103	0.000103	0.000103	0.000103	0.000103	0.000103	0.000103
IMPDH_c_lf	0.000103	0.000103	0.000103	0.000103	0.000103	0.000103	0.000103	0.000103	0.000103	0.000103	0.000103	0.000103	0.000103	0.000103
GMPS_c_lf	0.000103	0.000103	0.000103	0.000103	0.000103	0.000103	0.000103	0.000103	0.000103	0.000103	0.000103	0.000103	0.000103	0.000103
DCAMPS_h_lf	0.003055	0.003055	0.003055	0.003055	0.003055	0.003055	0.003055	0.003055	0.003055	0.003055	0.003055	0.003055	0.003055	0.003055
DCAMPL2_h_lf	0.003055	0.003055	0.003055	0.003055	0.003055	0.003055	0.003055	0.003055	0.003055	0.003055	0.003055	0.003055	0.003055	0.003055
AspCT_h_lf	0.000161	0.000161	0.000161	0.000161	0.000161	0.000161	0.000161	0.000161	0.000161	0.000161	0.000161	0.000161	0.000161	0.000161
DHOase_h_lf	0.000161	0.000161	0.000161	0.000161	0.000161	0.000161	0.000161	0.000161	0.000161	0.000161	0.000161	0.000161	0.000161	0.000161
DHODH_m_lf	0.000161	0.000161	0.000161	0.000161	0.000161	0.000161	0.000161	0.000161	0.000161	0.000161	0.000161	0.000161	0.000161	0.000161
OROPRT_c_lf	0.000161	0.000161	0.000161	0.000161	0.000161	0.000161	0.000161	0.000161	0.000161	0.000161	0.000161	0.000161	0.000161	0.000161
OMPDC_c_lf	0.000161	0.000161	0.000161	0.000161	0.000161	0.000161	0.000161	0.000161	0.000161	0.000161	0.000161	0.000161	0.000161	0.000161
CTPS_c_lf	8.1e-05	8.1e-05	8.1e-05	8.1e-05	8.1e-05	8.1e-05	8.1e-05	8.1e-05	8.1e-05	8.1e-05	8.1e-05	8.1e-05	8.1e-05	8.1e-05
AMPK_c_lf	0.029795	0.029795	0.029795	0.029795	0.029795	0.029795	0.029795	0.029795	0.029795	0.029795	0.029795	0.040845	0.040845	0.040845
AMPK_h_lf	2.985	2.985	2.985	2.985	2.9833	2.95097	1.74338	0.238463	0.290221	0.290221	0.111251	0.07237	0.07237	0.07237
GMPK_c_lf	0.000103	0.000103	0.000103	0.000103	0.000103	0.000103	0.000103	0.000103	0.000103	0.000103	0.000103	0.000103	0.000103	0.000103
NMPK_c_lf	0.000161	0.000161	0.000161	0.000161	0.000161	0.000161	0.000161	0.000161	0.000161	0.000161	0.000161	0.000161	0.000161	0.000161
CTPP_c_lf	1.3e-05	1.3e-05	1.3e-05	1.3e-05	1.3e-05	1.3e-05	1.3e-05	1.3e-05	1.3e-05	1.3e-05	1.3e-05	1.3e-05	1.3e-05	1.3e-05
ADPR_c_lf	2e-05	2e-05	2e-05	2e-05	2e-05	2e-05	2e-05	2e-05	2e-05	2e-05	2e-05	2e-05	2e-05	2e-05
CDPR_c_lf	1.3e-05	1.3e-05	1.3e-05	1.3e-05	1.3e-05	1.3e-05	1.3e-05	1.3e-05	1.3e-05	1.3e-05	1.3e-05	1.3e-05	1.3e-05	1.3e-05
GDPR_c_lf	1.3e-05	1.3e-05	1.3e-05	1.3e-05	1.3e-05	1.3e-05	1.3e-05	1.3e-05	1.3e-05	1.3e-05	1.3e-05	1.3e-05	1.3e-05	1.3e-05
UDPR_c_lf	2e-05	2e-05	2e-05	2e-05	2e-05	2e-05	2e-05	2e-05	2e-05	2e-05	2e-05	2e-05	2e-05	2e-05
dUTPP_c_lf	2e-05	2e-05	2e-05	2e-05	2e-05	2e-05	2e-05	2e-05	2e-05	2e-05	2e-05	2e-05	2e-05	2e-05
dTMPS_c_lf	2e-05	2e-05	2e-05	2e-05	2e-05	2e-05	2e-05	2e-05	2e-05	2e-05	2e-05	2e-05	2e-05	2e-05
dTMPK_c_lf	2e-05	2e-05	2e-05	2e-05	2e-05	2e-05	2e-05	2e-05	2e-05	2e-05	2e-05	2e-05	2e-05	2e-05
GDPK_c_lf	9e-05	9e-05	9e-05	9e-05	9e-05	9e-05	9e-05	9e-05	9e-05	9e-05	9e-05	9e-05	9e-05	9e-05
GDPK_h_lf	0.003055	0.003055	0.003055	0.003055	0.003055	0.003055	0.003055	0.003055	0.003055	0.003055	0.003055	0.003055	0.003055	0.003055
UDPK_c_lf	0.524657	0.524657	0.524657	0.524657	0.524442	0.529884	0.50686	0.477404	0.531496	0.531496	0.520044	0.513927	0.51863	0.51863
dADPK_c_lf	2e-05	2e-05	2e-05	2e-05	2e-05	2e-05	2e-05	2e-05	2e-05	2e-05	2e-05	2e-05	2e-05	2e-05
dCDPK_c_lf	1.3e-05	1.3e-05	1.3e-05	1.3e-05	1.3e-05	1.3e-05	1.3e-05	1.3e-05	1.3e-05	1.3e-05	1.3e-05	1.3e-05	1.3e-05	1.3e-05
dGDPK_c_lf	1.3e-05	1.3e-05	1.3e-05	1.3e-05	1.3e-05	1.3e-05	1.3e-05	1.3e-05	1.3e-05	1.3e-05	1.3e-05	1.3e-05	1.3e-05	1.3e-05
dTDPK_c_lf	2e-05	2e-05	2e-05	2e-05	2e-05	2e-05	2e-05	2e-05	2e-05	2e-05	2e-05	2e-05	2e-05	2e-05
dUDPK_c_lf	2e-05	2e-05	2e-05	2e-05	2e-05	2e-05	2e-05	2e-05	2e-05	2e-05	2e-05	2e-05	2e-05	2e-05
Tr_SO4_lf_f	0.00125	0.00125	0.00125	0.00125	0.00125	0.00125	0.00125	0.00125	0.00125	0.00125	0.00125	0.00125	0.00125	0.00125
Tr_NO2_lf	0.283826	0.283826	0.283826	0.283826	0.283826	0.283826	0.283826	0.283826	0.283826	0.283826	0.283826	0.283826	0.283826	0.283826
Tr_NTT_lf	0	0	0	0	0	0	0	0	0	0.333245	0	0	0	0
Tr_AAC_lf	0	0	0	0	0	0	0	0	0	0	0	0	0	0
Tr_BT11_lf	0.001789	0.001789	0.001789	0.001789	0.001789	0.001789	0.001789	0.001789	0.001789	0.001789	0.001789	0.001789	0.001789	0.001789
Tr_BT12_lf	0	0	0	0	0	0	0	0	0	0	0	0	0	0
Tr_BT13_lf	0	0	0	0	0	0	0	0	0	0	0	0	0	0
Tr_NDT1_lf_f	0.002272	0.002272	0.002272	0.002272	0.002272	0.002272	0.002272	0.002272	0.002272	0.002272	0.002272	0.002272	0.002272	0.002272
Tr_NDT2_lf_f	0	0	0	0	0	0	0	0	0	0	0	0	0	0
Tr_TPT1_lf_f	2.42811	2.42811	2.42811	2.42811	2.42655	2.37073	0.957706	0	0	0	0	0	0	0
Tr_TPT2_lf_f	1.99186	1.99186	0.735788	1.99186	1.99209	0.784593	3.04393	1.83294	2.88333	3.21657	2.05446	2.12825	3.17175	2.13725
Tr_TPT3_lf_f	0	0	1.25607	0	0	1.22526	0	1.11283	0	0	1.03024	1.03396	0	1.0345
Tr_PPT_lf	0	0	0	0	0	0	0	0	0	0	0	0	0	0
Tr_GCA1_lf	2.07951	2.07951	2.07951	2.07951	2.07964	2.07964	2.22635	2.45114	2.46554	2.46554	2.61357	2.65385	2.66128	2.66128
Tr_GCEA1_lf	1.04591	1.04591	1.04591	1.04591	1.04598	1.04598	1.09826	1.20946	1.20902	1.20902	1.28303	1.30278	1.30508	1.30508
Tr_GPT1_lf	0	0	0	0	0	0	0	0	0	0	0	0	0	0
Tr_pGlc_lf	0	0	0	0	0	0	0	0	0	0	0	0	0	0
Tr_Mex1_lf	0	0	0	0	0	0	0	0	0	0	0	0	0	0
Tr_PLT5_lf	0	0	0	0	0	0	0	0	0	0	0	0	0	0
Tr_DIC1_lf_f	0	0	0	0	0	0	0	0	0	0	0	0	0	0
Tr_DIC2_lf_f	0	0	0	0	0	0	0	0	0	0	0	0	0	0
Tr_DIT1_lf	0	0	0	0	0	0	0	0	0.122105	0.148281	0.16259	0.0575132	0.0461766	0.0461766
Tr_DIT2_lf	0.090085	0.090085	0.090085	0.090085	0.090085	0.090085	0.090085	0.08889	0.208145	0.234321	0.24863	0.142705	0.128541	0.128541
Tr_DTC1A_lf_f	0	0	0	0	0	0	0	0	0	0	0	0	0	0
Tr_DTC1B_lf_f	0.705982	0.344135	0.344135	0.344135	0.341439	0.654307	0.545342	0	0.329868	0	0	0	0	0
Tr_DTC1C_lf_f	0	0	0	0	0	0	0	0.212934	0	0	0	0	0	0
Tr_DTC2A_lf_f	0	0	0	0	0	0	0	0	0	0	0	0	0	0
Tr_DTC2B_lf_f	0.113255	0.475101	0.475101	0.475101	0.477598	0.16473	0	0	0	0	0	0	0	0
Tr_DTC2C_lf_f	0	0	0	0	0	0	0	0	0	0	0	0	0	0
Tr_DTC3A_lf_f	0	0	0	0	0	0	0	0	0.927581	0.548572	1.19561	1.21515	0.497552	0.497552
Tr_DTC3B_lf_f	0	0	0	0	0	0	0.35319	0.919244	0	0.597646	0	0	0.643616	0
Tr_DTC3C_lf_f	0	0	0	0	0	0	0.0229405	0.442884	0.282609	0.0344202	0	0	0.0922465	0.735862
Tr_DTC4A_lf_f	0	0	0	0	0	0	0	0	0	0	0	0	0	0
Tr_DTC4B_lf_f	0	0	0	0	0	0	0	0	0	0	0	0	0	0
Tr_DTC4C_lf_f	0	0	0	0	0	0	0	0	0	0	0	0	0	0
Tr_SFC_lf	0.45739	0.819236	0.819236	0.819236	0.819036	0.819036	0.661663	0.919083	0.932449	0.573028	0.18407	0.0941049	0.0922465	0.0922465
Tr_BAT11_lf_f	0	0	0	0	0	0	0	0	0	0	0	0	0	0
Tr_BAT12_lf_f	0	0	0	0	0	0	0	0	0	0	0	0	0	0
Tr_BAT13_lf_f	0	0	0	0	0	0	0	0	0	0	0	0	0	0
Tr_BAT14_lf_f	0	0	0	0	0	0	0	0	0	0	0	0	0	0
Tr_BAT15_lf_f	0.954884	0.954884	0.954884	0.954884	0.954884	0.954884	0.921473	0.919083	0.932449	0.573028	0.18407	0.0941049	0.0922465	0.0922465
Tr_BAC1_lf	0	0	0	0	0	0	0	0	0	0	0	0	0	0
Tr_BAC2_lf	0	0	0	0	0	0	0	0	0	0	0	0	0	0
Tr_ProU_lf	0	0	0	0	0	0	0	0	0	0	0	0	0	0
Tr_ProA_lf	0	0	0	0	0	0	0	0	0	0	0	0	0	0
Tr_P5C1_lf	0	0	0	0	0	0	0	0	0	0	0	0	0	0
Tr_P5C2_lf	0	0	0	0	0	0	0	0	0	0	0	0	0	0
Tr_PRPP_lf	0.000161	0.000161	0.000161	0.000161	0.000161	0.000161	0.000161	0.000161	0.000161	0.000161	0.000161	0.000161	0.000161	0.000161
Tr_Fum_lf	0.012924	0.012924	0.012924	0.012924	0.012924	0.012924	0.012924	0.012924	0.010074	0.010074	0.010074	0.010074	0.010074	0.010074
Tr_HCys_lf	8e-05	8e-05	8e-05	8e-05	8e-05	8e-05	8e-05	8e-05	8e-05	8e-05	8e-05	8e-05	8e-05	8e-05
Tr_ORO_lf	0.000161	0.000161	0.000161	0.000161	0.000161	0.000161	0.000161	0.000161	0.000161	0.000161	0.000161	0.000161	0.000161	0.000161
Tr_DHO1_lf	0.000161	0.000161	0.000161	0.000161	0.000161	0.000161	0.000161	0.000161	0.000161	0.000161	0.000161	0.000161	0.000161	0.000161
Tr_DHO2_lf	0.000161	0.000161	0.000161	0.000161	0.000161	0.000161	0.000161	0.000161	0.000161	0.000161	0.000161	0.000161	0.000161	0.000161
Tr_GlySer_lf	2.0479	2.0479	2.0479	2.0479	2.04803	2.04803	2.02615	2.24138	2.19466	2.19466	2.34268	2.37937	2.37549	2.37549
Tr_O2h_lf_f	0	0	0	0	0	0	0	0	0	0	0	0	0	0
Tr_O2m_lf_f	1.77231	1.77231	1.77231	1.77231	1.7737	1.61726	1.42809	1.15152	1.17739	0.817969	0.674739	0.634016	0.613169	0.613169
Tr_O2p_lf_f	1.03975	1.03975	1.03975	1.03975	1.03982	1.03982	1.11318	1.22557	1.23277	1.23277	1.30678	1.32692	1.33064	1.33064
Tr_CO2h_lf_f	7.27334	7.27334	7.27334	7.27334	7.2735	7.2735	7.79178	8.57975	8.6273	8.6273	9.14538	9.28667	9.31269	9.31269
Tr_CO2m_lf_f	0	0	0	0	0	0	0	0	0	0	0	0	0	0
Tr_H2Oh_lf_f	5.77327	5.77327	5.77327	5.77327	5.77343	5.77773	5.87924	6.57003	6.7858	7.11905	7.14682	7.2431	7.26681	7.26681
Tr_H2Om_lf_f	0	0	0	0	0	0	0	0	0	0	0.416622	0.521269	0.551208	0.551208
Tr_H2Op_lf_f	0	0	0	0	0	0	0	0	0	0	0	0	0	0
Tr_Hp_lf_f	0	0	0	0	0	0	0	0	0	0	0	0	0	0
Tr_NH41_lf_f	0	0	0	0	0	0	0	0	0	0	0.0143088	0	0	0
Tr_NH42_lf_f	0	0	0	0	0	0	0	0	0	0	0	0	0	0
Tr_H2S1_lf_f	0	0	0	0	0	0	0	0	0	0	0	0	0	0
Tr_H2S2_lf_f	0	0	0	0	0	0	0	0	0	0	0	0	0	0
Tr_AC1_lf_f	0.0252	0.0252	0.0252	0.0252	0.0252	0.0252	0.0228	0.0228	0.0228	0.0228	0.0228	0.0228	0.0228	0.0228
Tr_AC2_lf_f	0	0	0	0	0	0	0	0	0	0	0	0	0	0
Tr_Pyr1_lf_f	2.96998	2.96998	2.96998	2.96998	2.96888	2.93655	1.72656	0.220448	0.275056	0.275056	0.096086	0.056605	0.056605	0.056605
Tr_Pyr2_lf_f	0	0	0	0	0	0	0	0	0	0	0.410688	0.50551	0.497552	0.497552
Tr_Pyr3_lf_f	0	0	0	0	0	0	0	0	0	0	0	0	0	0
Tr_GCA2_lf_f	2.07951	2.07951	2.07951	2.07951	2.07964	2.07964	2.22635	2.45114	2.46554	2.46554	2.61357	2.65385	2.66128	2.66128
Tr_GCEA2_lf_f	0	0	0	0	0	0	0	0	0	0	0	0	0	0
Tr_Mal_lf_f	1.04591	1.04591	1.04591	1.04591	1.04598	1.04598	1.09826	1.20946	1.20902	1.20902	1.28303	1.30278	1.30508	1.30508
Tr_OAA_lf_f	0	0	0	0	0	0	0	0	0	0	0	0	0	0
Tr_KG_lf_f	0	0	0	0	0	0	0	0	0	0	0	0	0	0
Tr_Ala1_lf_f	1.02293	1.02293	1.02293	1.02293	1.02293	1.02293	0.722645	0.220448	0.275056	0.275056	0.506774	0.562115	0.554157	0.554157
Tr_Arg1_lf_f	0	0	0	0	0	0	0	0	0	0	0	0	0	0
Tr_Asn1_lf_f	0	0	0	0	0	0	0	0	0	0	0	0	0	0
Tr_Asp_lf_f	0	0.0106694	0.0106694	0.0106694	0.0107361	0.0107361	0	0	0	0	0	0	0	0
Tr_Cys_lf_f	0	0	0	0	0	0	0	0	0	0	0	0	0	0
Tr_Glu1_lf_f	0.0106694	0	0	0	0	0	0.405446	1.02123	0.981466	0.981466	0.823759	0.788958	0.802047	0.802047
Tr_Gln_lf_f	0	0	0	0	0	0	0	0	0	0	0	0	0	0
Tr_Gly_lf_f	0	0	0	0	0	0	0	0	0	0	0	0	0	0
Tr_His1_lf_f	0	0	0	0	0	0	0	0	0	0	0	0	0	0
Tr_Ile1_lf_f	0	0	0	0	0	0	0	0	0	0	0	0	0	0
Tr_Leu1_lf_f	0	0	0	0	0	0	0	0	0	0	0	0	0	0
Tr_Lys1_lf_f	0	0	0	0	0	0	0	0	0	0	0	0	0	0
Tr_Met1_lf_f	0	0	0	0	0	0	0	0	0	0	0	0	0	0
Tr_Phe1_lf_f	0	0	0	0	0	0	0	0	0	0	0	0	0	0
Tr_Pro1_lf_f	0	0	0	0	0	0	0	0	0	0	0	0	0	0
Tr_Ser1_lf_f	1.04591	1.04591	1.04591	1.04591	1.04598	1.04598	1.09826	1.20946	1.20902	1.20902	1.28303	1.30278	1.30508	1.30508
Tr_Thr1_lf_f	0	0	0	0	0	0	0	0	0	0	0	0	0	0
Tr_Trp1_lf_f	0	0	0	0	0	0	0	0	0	0	0	0	0	0
Tr_Tyr1_lf_f	0	0	0	0	0	0	0	0	0	0	0	0	0	0
Tr_Val1_lf_f	0	0	0	0	0	0	0	0	0	0	0	0	0	0
Tr_Ala2_lf	0	0	0	0	0	0	0	0	0	0	0	0	0	0
Tr_Arg2_lf	0.00808	0.00808	0.00808	0.00808	0.00808	0.00808	0.00808	0.00808	0.00523	0.00523	0.00523	0.00523	0.00523	0.00523
Tr_Asn2_lf	0	0	0	0	0	0	0	0	0	0	0	0	0	0
Tr_Asn3_lf	0	0	0	0	0	0	0	0	0	0	0	0	0	0
Tr_Glu2_lf	0.098165	0.098165	0.098165	0.098165	0.098165	0.098165	0.098165	0.09697	0.09127	0.09127	0.09127	0.090422	0.0875944	0.0875944
Tr_His2_lf	0.001266	0.001266	0.001266	0.001266	0.001266	0.001266	0.001266	0.001266	0.001266	0.001266	0.001266	0.001266	0.001266	0.001266
Tr_His3_lf	0	0	0	0	0	0	0	0	0	0	0	0	0	0
Tr_Ile2_lf	0.0029	0.0029	0.0029	0.0029	0.0029	0.0029	0.0029	0.0029	0.0029	0.0029	0.0029	0.0029	0.0029	0.0029
Tr_Ile3_lf	0	0	0	0	0	0	0	0	0	0	0	0	0	0
Tr_Leu2_lf	0.0068	0.0068	0.0068	0.0068	0.0068	0.0068	0.0044	0.0044	0.0044	0.0044	0.0044	0.0044	0.0044	0.0044
Tr_Leu3_lf	0	0	0	0	0	0	0	0	0	0	0	0	0	0
Tr_Lys2_lf	0.00338	0.00338	0.00338	0.00338	0.00338	0.00338	0.00338	0.002185	0.002185	0.002185	0.002185	0.002185	0.002185	0.002185
Tr_Met2_lf	0	0	0	0	0	0	0	0	0	0	0	0	0	0
Tr_Met3_lf	0	0	0	0	0	0	0	0	0	0	0	0	0	0
Tr_Phe2_lf	0.0039	0.0039	0.0039	0.0039	0.0039	0.0039	0.0039	0.0039	0.0039	0.0039	0.0039	0.0039	0.0039	0.0039
Tr_Phe3_lf	0	0	0	0	0	0	0	0	0	0	0	0	0	0
Tr_Pro2_lf	0	0	0	0	0	0	0	0	0	0	0	0	0	0
Tr_Ser2_lf	0	0	0	0	0	0	0	0	0	0	0	0	0	0
Tr_Ser3_lf	1.02395	1.02395	1.02395	1.02395	1.02402	1.02402	1.01307	1.12069	1.09733	1.09733	1.17134	1.18969	1.18775	1.18775
Tr_Thr2_lf	0.07064	0.07064	0.07064	0.07064	0.07064	0.07064	0.07064	0.07064	0.07064	0.07064	0.07064	0.069792	0.0669644	0.0669644
Tr_Thr3_lf	0	0	0	0	0	0	0	0	0	0	0	0	0	0
Tr_Trp2_lf	0.0018	0.0018	0.0018	0.0018	0.0018	0.0018	0.0018	0.0018	0.0018	0.0018	0.0018	0.0018	0.0018	0.0018
Tr_Trp3_lf	0	0	0	0	0	0	0	0	0	0	0	0	0	0
Tr_Tyr2_lf	0.0138	0.0138	0.0138	0.0138	0.0138	0.0138	0.0138	0.0138	0.0138	0.0138	0.0138	0.0138	0.0138	0.0138
Tr_Tyr3_lf	0	0	0	0	0	0	0	0	0	0	0	0	0	0
Tr_Val2_lf	0.0028	0.0028	0.0028	0.0028	0.0031	0.0031	0.0031	0.0031	0.0031	0.0031	0.0031	0.0028	0.0028	0.0028
Tr_Val3_lf	0	0	0	0	0	0	0	0	0	0	0	0	0	0
Si_H_lf	0	0	0	0	0	0	0	0	0	0	0	0	0	0
Im_hnu_lf_f	0	0	0	0	0	0	0	0	0	0	0	0	0	0
Im_CO2_lf_f	0	0	0	0	0	0	0	0	0	0	0	0	0	0
Ex_O2_lf_f	4.74463	4.74463	4.74463	4.74463	4.74385	4.91203	5.59683	6.49989	6.71298	7.25211	7.66358	7.77679	7.81311	7.81311
PSII_h_st	0	0	0	0	0	0	0	0	0	0	0	0	0	0
Cytb6f_h_st	0	0	0	0	0	0	0	0	0	0	0	0	0	0
PSI_h_st	0	0	0	0	0	0	0	0	0	0	0	0	0	0
Fd-NADPR_h_st	0	0	0	0	0	0	0	0	0	0	0	0	0	0
ATPase_h_st_f	0	0	0	0	0	0	0	0	0	0	0	0	0	0
RBC_h_st	0	0	0	0	0	0	0	0	0	0	0	0	0	0
PGAK_h_st_f	0.032552	0.032552	0.032552	0.032552	0.032552	0.032552	0.017352	0.017352	0.00559	0.001992	0	0.00345253	0	0
GAPDH1_h_st	0.032552	0.032552	0.032552	0.032552	0.032552	0.032552	0.017352	0.017352	0.00559	0.001992	0	0.00345253	0	0
TPI_h_st_f	0	0	0	0	0	0	0	0	0	0	0	0	0	0
FBPA_h_st_f	0	0	0	0	0	0	0	0	0	0	0	0	0	0
FBPase_h_st	0	0	0	0	0	0	0	0	0	0	0	0	0	0
FTK_h_st_f	0.001992	0.001992	0.001992	0.001992	0.001992	0	0	0.001992	0.001992	0.001992	0.001992	0.001992	0.001992	0.001992
SBPA_h_st	0	0	0	0	0	0	0	0	0	0	0	0	0	0
SBPase_h_st	0	0	0	0	0	0	0	0	0	0	0	0	0	0
STK_h_st_f	0.001992	0.001992	0.001992	0.001992	0.001992	0	0	0.001992	0.001992	0.001992	0.001992	0.001992	0.001992	0.001992
Ru5PE_h_st_f	0.003984	0.003984	0.003984	0.003984	0.003984	0.005976	0.005976	0.003984	0.003984	0.003984	0.003984	0.003984	0.003984	0.003984
R5PI_h_st_f	0	0	0	0	0	0	0	0	0	0	0	0	0	0
Ru5PK_h_st	0.002924	0.002924	0.002924	0.002924	0.002924	0.002924	0.002924	0.002924	0.002924	0.002924	0.002924	0.002924	0.002924	0.002924
PGI_h_st_f	0	0	0	0	0	0	0	0	0	0	0	0	0	0
PGM_h_st_f	0.02208	0.02208	0.02208	0.02208	0.02208	0.02208	0.02208	0.02208	0	0	0	0	0	0
AGPase_h_st	0.02208	0.02208	0.02208	0.02208	0.02208	0.02208	0.02208	0.02208	0	0	0	0	0	0
StS_h1_st	0.01104	0.01104	0.01104	0.01104	0.01104	0.01104	0.01104	0.01104	0	0	0	0	0	0
StS_h2_st	0.01104	0.01104	0.01104	0.01104	0.01104	0.01104	0.01104	0.01104	0	0	0	0	0	0
StS_h3_st	0	0	0	0	0	0	0	0	0	0	0	0	0	0
bAMY1_h_st	0	0	0	0	0	0	0	0	0	0	0	0	0	0
bAMY2_h_st	0	0	0	0	0	0	0	0	0	0	0	0	0	0
DPE11_h_st	0	0	0	0	0	0	0	0	0	0	0	0	0	0
DPE12_h_st	0	0	0	0	0	0	0	0	0	0	0	0	0	0
DPE13_h_st	0	0	0	0	0	0	0	0	0	0	0	0	0	0
DPE2_c_st	0	0	0	0	0	0	0	0	0	0	0	0	0	0
HEXK_c_st	0.025953	0.025953	0.025953	0.025953	0.025953	0.0860943	0.027945	0.025953	0	0	0	0	0	0
StP1_h_st	0	0	0	0	0	0	0	0	0	0	0	0	0	0
StP21_c_st	0	0	0	0	0	0	0	0	0	0	0	0	0	0
TPI_c_st_f	0	0	0	0	0	0	0	0	0	0	0	0	0	0
FBPA_c_st_f	0	0	0	0	0	0	0	0	0	0	0	0	0	0
FBPase_c_st	0	0	0	0	0	0	0	0	0	0	0	0	0	0
F6PK2_c_st	0	0	0	0	0	0	0	0	0	0	0	0	0	0
F26BPPh_c_st_f	0	0	0	0	0	0	0	0	0	0	0	0	0	0
PGI_c_st_f	0	0	0	0	0	0	0	0	0.003873	0.003873	0.003873	0.003873	0.003873	0.003873
PGM_c_st_f	0	0	0	0	0	0	0	0	0	0	0	0	0	0
UGPase_c_st_f	0	0	0	0	0	0	0	0	0	0	0	0	0	0
S6PS_c_st	0	0	0	0	0	0	0	0	0	0	0	0	0	0
S6PPh_c_st	0	0	0	0	0	0	0	0	0	0	0	0	0	0
SucS_c_st_f	0.015381	0.015381	0.015381	0.015381	0.015381	0.015381	0.015381	0.015381	0.015381	0.015381	0.015381	0.015381	0.015381	0.015381
FrcFD_c_st	0	0	0	0	0	0	0	0	0	0	0	0	0	0
FrcK_c_st	0.0961315	0.0961315	0.0961315	0.0961315	0.0961315	0.0466778	0.0951355	0.0961315	0.0779245	0.0779245	0.0779245	0.0780268	0.0780268	0.0780268
TPS_c_st	0	0	0	0	0	0	0	0	0	0	0	0	0	0
TPP_c_st	0	0	0	0	0	0	0	0	0	0	0	0	0	0
CeS_c1_st	0.00389	0.00389	0.00389	0.00389	0.00389	0.00389	0.00389	0.00389	0.00389	0.00389	0.00389	0.00389	0.00389	0.00389
CeS_c2_st	0.00389	0.00389	0.00389	0.00389	0.00389	0.00389	0.00389	0.00389	0.00389	0.00389	0.00389	0.00389	0.00389	0.00389
CeS_c3_st	0.00389	0.00389	0.00389	0.00389	0.00389	0.00389	0.00389	0.00389	0.00389	0.00389	0.00389	0.00389	0.00389	0.00389
MalDH1_c_st_f	0	0	0	0	0	0	0	0	0	0	0	0	0	0
PEPC1_c_st	0	0	0	0	0	0	0	0	0	0	0	0	0	0
PEPC2_c_st_f	0	0	0	0	0	0	0	0	0	0	0	0	0	0
Enol_c_st_f	0	0	0	0	0	0	0	0	0	0	0	0	0	0
PGAM_c_st_f	0	0	0	0	0	0	0	0	0	0	0	0	0	0
PGAK_c_st_f	0	0	0	0	0	0	0	0	0	0	0	0	0	0
GAPDH2_c_st_f	0.222823	0.222823	0.222823	0.222823	0.222823	0.222823	0.207623	0.207623	0.151701	0.148103	0.139939	0.149768	0.145527	0.145527
GAPDH3_c_st	0	0	0	0	0	0	0	0	0	0	0	0	0	0
F6PK1_c_st	0.0907555	0.0907555	0.0907555	0.0907555	0.0907555	0.080068	0.0897595	0.0907555	0.0686755	0.0686755	0.0686755	0.0687778	0.0687778	0.0687778
F6PK1_h_st	0	0	0	0	0	0	0	0	0	0	0	0	0	0
GAPDH2_h_st_f	0	0	0	0	0	0	0	0	0	0	0.006172	0	0.00078895	0.00078895
PGAM_h_st_f	0.040252	0.040252	0.040252	0.040252	0.040252	0.040252	0.040252	0.040252	0	0.000932	0	0	0	0
Enol_h_st_f	0.040252	0.040252	0.040252	0.040252	0.040252	0.040252	0.040252	0.040252	0	0.000932	0	0	0	0
PyrK_c_st	0.083487	0.083487	0.083487	0.083487	0.083487	0.083487	0.098687	0.098687	0.088369	0.091967	0.100131	0.0907111	0.0949526	0.0949526
PyrK_h_st	0.102764	0.102764	0.102764	0.102764	0.102764	0.102764	0.087564	0.087564	0.053722	0.050124	0.04196	0.0515845	0.047343	0.047343
PyrDH1_m_st	0	0	0	0	0	0	0.175427	0.207966	0.152044	0.148446	0.0082955	0	0	0
PyrDH2_m_st	0	0	0	0	0	0	0.175427	0.207966	0.152044	0.148446	0.0082955	0	0	0
DHLAcT_m_st	0	0	0	0	0	0	0.175427	0.207966	0.152044	0.148446	0.0082955	0	0	0
DHLDH2_m_st	0	0	0	0	0	0	0.175427	0.207966	0.152044	0.148446	0.0082955	0	0	0
CitS_m_st	0	0	0	0	0	0	0.175427	0.207966	0.152044	0.148446	0.0082955	0	0	0
cACNDHA_m_st	0	0	0	0	0	0	0	0.0921848	0	0.127752	0	0	0	0
cACNHA_m_st	0.031647	0.031647	0.031647	0.031647	0.0398743	0.0489934	0.155972	0.268744	0.120637	0.268744	0.018001	0	0	0
iCitDHNAD_m_st	0	0	0	0	0	0	0	0	0	0	0	0	0	0
KGDH_m_st	0	0	0	0	0	0	0	0	0	0	0	0	0	0
DHLST_m_st	0	0	0	0	0	0	0	0	0	0	0	0	0	0
SCACoAL_m_st	0	0	0	0	0	0	0	0	0	0	0	0	0	0
cplx2_m_st	0.031647	0.031647	0.031647	0.031647	0.030356	0.00575699	0	0	0	0	0	0	0	0
FumHA_m_st	0.031647	0.031647	0.031647	0.031647	0.0196067	0.00575699	0	0	0	0	0	0	0	0
MalDH1_m_st_f	0.031647	0.031647	0.031647	0.031647	0.029125	0.108178	0.3314	0.384525	0.272681	0.289438	0.141124	0.142248	0.138006	0.138006
cplx1_m_st	0.0550875	0.0550875	0.0550875	0.0550875	0.050202	0.113627	0.51126	0.592492	0.424726	0.413932	0.118851	0.0948783	0.0991198	0.0991198
cplx3_m_st	0.0868625	0.0868625	0.0868625	0.0868625	0.080686	0.119512	0.511388	0.59262	0.424854	0.41406	0.118979	0.0950063	0.0992478	0.0992478
cplx4_m_st	0.0434312	0.0434312	0.0434313	0.0434312	0.040343	0.0597558	0.255694	0.29631	0.212427	0.20703	0.0594895	0.0475032	0.0496239	0.0496239
cplx5_m_st_f	0.185381	0.185381	0.185381	0.185381	0.171231	0.292894	1.27834	1.48142	1.06201	1.03502	0.29732	0.237388	0.247991	0.247991
RBO_h_st	0.002924	0.002924	0.002924	0.002924	0.002924	0.002924	0.002924	0.002924	0.002924	0.002924	0.002924	0.002924	0.002924	0.002924
PGP_h_st	0.002924	0.002924	0.002924	0.002924	0.002924	0.002924	0.002924	0.002924	0.002924	0.002924	0.002924	0.002924	0.002924	0.002924
GCAO_p_st	0	0	0	0	0	0	0	0	0	0	0	0	0	0
CAT_p_st	0	0	0	0	0	0	0	0	0	0	0	0	0	0
GGAT_p_st	0	0	0	0	0	0	0	0	0	0	0	0	0	0
GlyDH_m_st	0.0236805	0.0236805	0.0236805	0.0236805	0.021257	0.00562899	0.0044335	0	0	0	0.125371	0.126695	0.130936	0.130936
AMT_m_st	0.0236805	0.0236805	0.0236805	0.0236805	0.021257	0.00562899	0.0044335	0	0	0	0.125371	0.126695	0.130936	0.130936
DHLDH1_m_st	0.0236805	0.0236805	0.0236805	0.0236805	0.021257	0.00562899	0.0044335	0	0	0	0.125371	0.126695	0.130936	0.130936
GlyHMT_m_st_f	0.0236805	0.0236805	0.0236805	0.0236805	0.021257	0.00562899	0.0044335	0	0	0	0.125371	0.126695	0.130936	0.130936
SGAT_p_st	0	0	0	0	0	0	0	0	0	0	0	0	0	0
GCEADH_p_st	0	0	0	0	0	0	0	0	0	0	0	0	0	0
MalDH1_p_st_f	0	0	0	0	0	0	0	0	0	0	0	0	0	0
GCEAK_h_st	0	0	0	0	0	0	0	0	0	0	0	0	0	0
G6PDH_h_st	0	0	0	0	0	0	0	0	0	0	0	0	0	0
6PGL_h_st	0	0	0	0	0	0	0	0	0	0	0	0	0	0
6PGDHNAD_h_st_f	0.006172	0	0	0	0	0	0	0	0	0	0	0	0	0
6PGDHNADP_h_st_f	0	0	0	0	0	0	0	0	0	0	0	0	0	0
TA_h_st_f	0	0	0	0	0	0	0	0	0	0	0	0	0	0
DAHPS_h_st	0	0	0	0	0	0	0	0	0	0	0	0	0	0
DHQS_h_st	0	0	0	0	0	0	0	0	0	0	0	0	0	0
DHQDH_h_st	0	0	0	0	0	0	0	0	0	0	0	0	0	0
SADH_h_st	0	0	0	0	0	0	0	0	0	0	0	0	0	0
SAK_h_st	0	0	0	0	0	0	0	0	0	0	0	0	0	0
EPSPS_h_st	0	0	0	0	0	0	0	0	0	0	0	0	0	0
CHRS_h_st	0	0	0	0	0	0	0	0	0	0	0	0	0	0
R5PDPK_h_st	0.003052	0.003052	0.003052	0.003052	0.003052	0.003052	0.003052	0.003052	0.003052	0.003052	0.003052	0.003052	0.003052	0.003052
PyrPiDK_h_st_f	0	0	0	0	0	0	0	0	0	0	0	0	0	0
MalDH2NADP_c_st	0	0	0	0	0	0	0	0	0	0	0	0	0	0
MalDH2NADP_h_st	0.053924	0.053924	0.053924	0.053924	0.053924	0.053924	0.038724	0.038724	0.026962	0.023364	0.0152	0.0248245	0.020583	0.020583
MalDH1_h_st_f	0.005976	0.012148	0.012148	0.012148	0.012148	0.012148	0.012148	0.012148	0.012148	0.012148	0.005976	0.012148	0.011359	0.011359
MalDH3_c_st	0	0	0	0	0	0	0.20163	0.262225	0.262225	0.286178	0.04205	0.0159613	0	0
MalDH3_h_st	0	0.006172	0.006172	0.006172	0.006172	0.006172	0.006172	0.006172	0.006172	0.006172	0	0.006172	0.00538305	0.00538305
MalDH3_m_st	0	0	0	0	0	0	0	0	0	0	0	0	0	0
CitS_c_st	0	0	0	0	0	0	0	0	0	0	0	0	0	0
CitS_h_st	0	0	0	0	0	0	0	0	0	0	0	0	0	0
cACNDHA_c_st	0.031647	0.031647	0.031647	0.031647	0.0398743	0.0489934	0.230234	0.176559	0.268744	0.140992	0.018001	0	0	0
cACNDHA_h_st	0	0	0	0	0	0	0	0	0	0	0	0	0	0
cACNHA_c_st	0	0	0	0	0	0	0.0742613	0	0.148107	0	0	0	0	0
cACNHA_h_st	0	0	0	0	0	0	0	0	0	0	0	0	0	0
iCitDHNAD_c_st	0	0	0	0	0	0	0	0	0	0	0	0	0	0
iCitDHNADP_c_st	0.031647	0.031647	0.031647	0.031647	0.0398743	0.0489934	0.230234	0.268744	0.268744	0.268744	0.018001	0	0	0
iCitDHNADP_h_st	0	0	0	0	0	0	0	0	0	0	0	0	0	0
iCitDHNADP_m_st	0	0	0	0	0	0	0	0	0	0	0	0	0	0
iCitL_c_st	0	0	0	0	0	0	0	0	0	0	0	0	0	0
MalS_c_st	0	0	0	0	0	0	0	0	0	0	0	0	0	0
ATPCitL_c_st	0	0	0	0	0	0	0	0	0	0	0	0.000204667	0.000204667	0.000204667
ACoAS_h_st	0.0072	0.0072	0.0072	0.0072	0.0072	0.0072	0.0072	0.0072	0.0072	0.0072	0.0072	0.0072	0.0072	0.0072
ACoAC_h_st	0.0063	0.0063	0.0063	0.0063	0.0063	0.0063	0.0063	0.0063	0.0063	0.0063	0.0063	0.0063	0.0063	0.0063
ACPM_h_st	0.0063	0.0063	0.0063	0.0063	0.0063	0.0063	0.0063	0.0063	0.0063	0.0063	0.0063	0.0063	0.0063	0.0063
PPiase_h_st	0.02526	0.02526	0.02526	0.02526	0.02526	0.02526	0.02526	0.02526	0.00318	0.00318	0.00318	0.00318	0.00318	0.00318
PPIase_c_st	0	0	0	0	0	0	0	0	0	0	0	0	0	0
PPIF6PK_c_st_f	0.005376	0.005376	0.005376	0.005376	0.005376	0.005376	0.005376	0.005376	0.005376	0.005376	0.005376	0.005376	0.005376	0.005376
ForDH_h_st_f	0.005848	0.005848	0.005848	0.005848	0.005848	0.005848	0.005848	0.005848	0.005848	0.005848	0.005848	0.005848	0.005848	0.005848
ForTHFL_h_st	0.005848	0.005848	0.005848	0.005848	0.005848	0.005848	0.005848	0.005848	0.005848	0.005848	0.005848	0.005848	0.005848	0.005848
DHFR_c_st	1.7e-05	1.7e-05	1.7e-05	1.7e-05	1.7e-05	1.7e-05	1.7e-05	1.7e-05	1.7e-05	1.7e-05	1.7e-05	1.7e-05	1.7e-05	1.7e-05
TRXR_c_st	5.6e-05	5.6e-05	5.6e-05	5.6e-05	5.6e-05	5.6e-05	5.6e-05	5.6e-05	5.6e-05	5.6e-05	5.6e-05	5.6e-05	5.6e-05	5.6e-05
ADNK_c_st	0	0	0	0	0	0	0	0	0	0	0	0	0	0
ADNN_c_st	0	0	0	0	0	0	0	0	0	0	0	0	0	0
ADPRPPT_c_st	0	0	0	0	0	0	0	0	0	0	0	0	0	0
RibK_h_st	0	0	0	0	0	0	0	0	0	0	0	0	0	0
NO3R1_c_st	0.167889	0.167889	0.167889	0.167889	0.160953	0.0433567	0	0	0	0	0	0	0	0
NO3R2_c_st_f	0	0	0	0	0	0	0	0	0	0	0	0	0	0
NO2R_h_st	0	0	0	0	0	0	0	0	0	0	0	0	0	0
ATPSL_h_st	0	0	0	0	0	0	0	0	0	0	0	0	0	0
APSR_h_st	0	0	0	0	0	0	0	0	0	0	0	0	0	0
GSSGR_h_st	0	0	0	0	0	0	0	0	0	0	0	0	0	0
SO3R_h_st	0	0	0	0	0	0	0	0	0	0	0	0	0	0
HCO3DHA_c_st	0	0	0	0	0	0	0	0	0	0	0	0	0	0
HCO3DHA_h_st	0.006428	0.006428	0.006428	0.006428	0.006428	0.006428	0.006428	0.006428	0.006428	0.006428	0.006428	0.006428	0.006428	0.006428
AlaTA_h_st_f	0	0	0	0	0	0	0	0	0	0	0	0	0	0
AlaTA_m_st_f	0	0	0	0	0	0	0	0	0	0.0239528	0.15594	0.174064	0.169823	0.169823
AlaTA_p_st_f	0.215472	0.215472	0.215472	0.215472	0.216763	0.241362	0.0564918	0.0239527	0.0239528	0	0	0	0	0
AGluK_st	0	0	0	0	0	0	0	0	0	0	0	0	0	0
AGluPR_h_st	0	0	0	0	0	0	0	0	0	0	0	0	0	0
AOrnTA_h_st	0	0	0	0	0	0	0	0	0	0	0	0	0	0
AOrnAGluAcT_h_st	0	0	0	0	0	0	0	0	0	0	0	0	0	0
CBPS_h_st	0.000128	0.000128	0.000128	0.000128	0.000128	0.000128	0.000128	0.000128	0.000128	0.000128	0.000128	0.000128	0.000128	0.000128
OrnCMT_h_st_f	0	0	0	0	0	0	0	0	0	0	0	0	0	0
ArgSCAS_h_st	0	0	0	0	0	0	0	0	0	0	0	0	0	0
ArgSCAL_h_st	0	0	0	0	0	0	0	0	0	0	0	0	0	0
FumHA_c_st	0	0	0	0	0	0	0	0	0	0	0	0	0	0
AsnS_c_st	0	0	0	0	0	0	0	0	0	0	0	0	0	0
AspAT_c_st_f	0	0	0	0	0	0	0	0	0	0	0	0	0	0
AspAT_h_st_f	0.005976	0.005976	0.005976	0.005976	0.005976	0.005976	0.005976	0.005976	0.005976	0.005976	0.005976	0.005976	0.005976	0.005976
AspAT_m_st_f	0	0	0	0	0	0.00557699	0	0	0	0	0	0	0	0
AspAT_p_st_f	0	0	0	0	0	0	0	0	0	0	0	0	0	0
Asnase_c_st	0	0	0	0	0	0	0	0	0	0	0	0	0	0
SerAcT_c_st	0	0	0	0	0	0	0	0	0	0	0	0.000204667	0.000204667	0.000204667
SerAcT_h_st	0	0	0	0	0	0	0	0	0	0	0	0	0	0
SerAcT_m_st	0	0	0	0	0	0	0	0	0	0	0	0	0	0
CysS_c_st	0	0	0	0	0	0	0	0	0	0	0	0.000204667	0.000204667	0.000204667
CysS_h_st	0	0	0	0	0	0	0	0	0	0	0	0	0	0
CysS_m_st	0	0	0	0	0	0	0	0	0	0	0	0	0	0
GluSNADP_h_st_f	0.0089	0.0089	0.0089	0.0089	0.0089	0.0089	0.0089	0.0089	0.0089	0.0089	0.0089	0.0089	0.0089	0.0089
GluDH3NADP_c_st_f	0	0	0	0	0	0	0	0.012304	0.012304	0.0362567	0.042872	0.0347843	0.018823	0.018823
Glnase_c_st	0.200984	0.200984	0.200984	0.200984	0.203407	0.21421	0.0296035	0	0	0	0	0.0248892	0.0323676	0.0323676
GluSNAD_h_st	0	0	0	0	0	0	0	0	0	0	0	0	0	0
GluSFd_h_st	0	0	0	0	0	0	0	0	0	0	0	0	0	0
GluDH1NAD_m_st	0.031887	0.031887	0.031887	0.031887	0.030536	0.00593699	0	0	0	0.0239528	0.15594	0.174064	0.169823	0.169823
GluDH1NADP_m_st_f	0	0	0	0	0	0	0	0	0	0	0	0	0	0
GluDH2NAD_m_st	0	0	0	0	0	0	0	0	0	0	0	0	0	0
GluDC_c_st	0.031647	0.031647	0.031647	0.031647	0.030356	0.00575699	0	0	0	0	0	0	0	0
GABATA1_m_st_f	0.031647	0.031647	0.031647	0.031647	0.030356	0.00575699	0	0	0	0	0	0	0	0
GABATA2_m_st	0	0	0	0	0	0	0	0	0	0	0	0	0	0
SCASeADH_m_st	0.031647	0.031647	0.031647	0.031647	0.030356	0.00575699	0	0	0	0	0	0	0	0
GlnS_c_st	0	0	0	0	0	0	0	0	0	0	0	0	0	0
GlnS_h_st	0.014876	0.014876	0.014876	0.014876	0.014876	0.014876	0.014876	0.014876	0.014876	0.014876	0.014876	0.014876	0.014876	0.014876
GlnS_m_st	0	0	0	0	0	0	0	0	0	0	0	0	0	0
ThrA_c_st	0.0072	0.0072	0.0072	0.0072	0.0072	0.0072	0.0072	0.0072	0.0072	0.0072	0.0072	0.00699533	0.00699533	0.00699533
ACDOxRed_c_st	0.0072	0.0072	0.0072	0.0072	0.0072	0.0072	0.0072	0.0072	0.0072	0.0072	0.0072	0.00699533	0.00699533	0.00699533
GCAO_h_st	0.002924	0.002924	0.002924	0.002924	0.002924	0.002924	0.002924	0.002924	0.002924	0.002924	0.002924	0.002924	0.002924	0.002924
CAT_h_st	0.001462	0.001462	0.001462	0.001462	0.001462	0.001462	0.001462	0.001462	0.001462	0.001462	0.001462	0.001462	0.001462	0.001462
SGAT_h_st	0	0	0	0	0	0	0	0	0	0	0	0	0	0
GCEADH_h_st	0	0	0	0	0	0	0	0	0	0	0	0	0	0
GGAT_h_st	0.002924	0.002924	0.002924	0.002924	0.002924	0.002924	0.002924	0.002924	0.002924	0.002924	0.002924	0.002924	0.002924	0.002924
ATPPRT_h_st	0	0	0	0	0	0	0	0	0	0	0	0	0	0
PrATPDP_h_st	0	0	0	0	0	0	0	0	0	0	0	0	0	0
PrAMPCy_h_st	0	0	0	0	0	0	0	0	0	0	0	0	0	0
PAICARPI_h_st	0	0	0	0	0	0	0	0	0	0	0	0	0	0
IGPS_h_st	0	0	0	0	0	0	0	0	0	0	0	0	0	0
IGPDA_h_st	0	0	0	0	0	0	0	0	0	0	0	0	0	0
HisolPTA_h_st	0	0	0	0	0	0	0	0	0	0	0	0	0	0
HisolPP_h_st	0	0	0	0	0	0	0	0	0	0	0	0	0	0
HisolPDH_h_st	0	0	0	0	0	0	0	0	0	0	0	0	0	0
HisalPDH_h_st	0	0	0	0	0	0	0	0	0	0	0	0	0	0
ThrDA_h_st	0	0	0	0	0	0	0	0	0	0	0	0	0	0
ALS1_h_st	0	0	0	0	0	0	0	0	0	0	0	0	0	0
ALS2_h_st	0	0	0	0	0	0	0	0	0	0	0	0	0	0
KARI1_h_st_f	0	0	0	0	0	0	0	0	0	0	0	0	0	0
KARI2_h_st	0	0	0	0	0	0	0	0	0	0	0	0	0	0
DHADA1_h_st	0	0	0	0	0	0	0	0	0	0	0	0	0	0
BAATA1_h_st_f	0	0	0	0	0	0	0	0	0	0	0	0	0	0
ALS3_h_st	0	0	0	0	0	0	0	0	0	0	0	0	0	0
KARI3_h_st_f	0	0	0	0	0	0	0	0	0	0	0	0	0	0
KARI4_h_st	0	0	0	0	0	0	0	0	0	0	0	0	0	0
DHADA2_h_st	0	0	0	0	0	0	0	0	0	0	0	0	0	0
2IPMS_h_st	0	0	0	0	0	0	0	0	0	0	0	0	0	0
3IPMDA1_h_st	0	0	0	0	0	0	0	0	0	0	0	0	0	0
3IPMDA2_h_st	0	0	0	0	0	0	0	0	0	0	0	0	0	0
3IPMDH_h_st	0	0	0	0	0	0	0	0	0	0	0	0	0	0
IPODC_h_st	0	0	0	0	0	0	0	0	0	0	0	0	0	0
BAATA2_h_st_f	0	0	0	0	0	0	0	0	0	0	0	0	0	0
AspK_h_st	0	0	0	0	0	0	0	0	0	0	0	0	0	0
Asp-SeADH_h_st	0	0	0	0	0	0	0	0	0	0	0	0	0	0
DHDS_h_st	0	0	0	0	0	0	0	0	0	0	0	0	0	0
DHDRNAD_h_st	0	0	0	0	0	0	0	0	0	0	0	0	0	0
DHDRNADP_h_st	0	0	0	0	0	0	0	0	0	0	0	0	0	0
DAPAT_h_st	0	0	0	0	0	0	0	0	0	0	0	0	0	0
DAPE_h_st	0	0	0	0	0	0	0	0	0	0	0	0	0	0
DAPDC_h_st	0	0	0	0	0	0	0	0	0	0	0	0	0	0
HSerDHNADP_h_st	0	0	0	0	0	0	0	0	0	0	0	0	0	0
HSerDHNAD_h_st	0	0	0	0	0	0	0	0	0	0	0	0	0	0
HSerK_h_st	0	0	0	0	0	0	0	0	0	0	0	0	0	0
CTHS_h_st	0	0	0	0	0	0	0	0	0	0	0	0	0	0
CTHL_h_st	0	0	0	0	0	0	0	0	0	0	0	0	0	0
5M-THFOR_c_st	0.00277	0.00277	0.00277	0.00277	0.00277	0.00277	0.00277	0.00277	0.00277	0.00277	0.00277	0.00277	0.00277	0.00277
MetS_c_st	0.00277	0.00277	0.00277	0.00277	0.00277	0.00277	0.00277	0.00277	0.00277	0.00277	0.00277	0.00277	0.00277	0.00277
GlyHMT_c_st_f	0	0	0	0	0	0	0	0	0	0	0	0	0	0
MetAdT_h_st	0.00277	0.00277	0.00277	0.00277	0.00277	0.00277	0.00277	0.00277	0.00277	0.00277	0.00277	0.00277	0.00277	0.00277
HCysMT_c_st	0	0	0	0	0	0	0	0	0	0	0	0	0	0
Cysase_c_st_f	0	0	0	0	0	0	0	0	0	0	0	0	0	0
CHRM_c_st	0	0	0	0	0	0	0	0	0	0	0	0	0	0
GPAT_h_st_f	0	0	0	0	0	0	0	0	0	0	0	0	0	0
AGNDA_h_st	0	0	0	0	0	0	0	0	0	0	0	0	0	0
Arginase_m_st	0	0	0	0	0	0	0	0	0	0	0	0	0	0
Urease_m_st	0	0	0	0	0	0	0	0	0	0	0	0	0	0
OrnAT_m_st_f	0	0	0	0	0	0	0	0	0	0	0	0	0	0
GluK_c_st	0	0	0	0	0	0	0	0	0	0	0	0	0	0
GluK_h_st	0	0	0	0	0	0	0	0	0	0	0	0	0	0
GluK_m_st	0.185381	0.185381	0.185381	0.185381	0.171231	0.292894	1.27834	1.48142	1.06201	1.03502	0.29732	0.237388	0.247991	0.247991
GluSeADH_c_st	0	0	0	0	0	0	0	0	0	0	0	0	0	0
GluSeADH_h_st	0	0	0	0	0	0	0	0	0	0	0	0	0	0
GluSeADH_m_st	0.185381	0.185381	0.185381	0.185381	0.171231	0.292894	1.27834	1.48142	1.06201	1.03502	0.29732	0.237388	0.247991	0.247991
GluSeADA_c_st	0	0	0	0	0	0	0	0	0	0	0	0	0	0
GluSeADA_h_st	0	0	0	0	0	0	0	0	0	0	0	0	0	0
GluSeADA_m_st	0.185381	0.185381	0.185381	0.185381	0.171231	0.292894	1.27834	1.48142	1.06201	1.03502	0.29732	0.237388	0.247991	0.247991
P5CRNAD_c_st	0.00024	0.00024	0.00024	0.00024	0.00018	0.00018	0	0	0	0	0	0	0	0
ProDHNAD_m_st_r	0	0	0	0	0	0	0	0	0	0	0	0	0	0
ProDHNADP_m_st_r	0	0	0	0	0	0	0	0	0	0	0	0	0	0
P5CDHNAD_h_st	0	0	0	0	0	0	0	0	0	0	0	0	0	0
P5CDHNAD_m_st	0	0	0	0	0	0	0	0	0	0	0	0	0	0
P5CDHNADP_m_st	0.185141	0.185141	0.185141	0.185141	0.171051	0.292714	1.27834	1.48142	1.06201	1.03502	0.29732	0.237388	0.247991	0.247991
PGADH_h_st_f	0	0	0	0	0	0	0	0	0	0	0	0	0	0
PSerAT_h_st	0	0	0	0	0	0	0	0	0	0	0	0	0	0
PSerP_h_st	0	0	0	0	0	0	0	0	0	0	0	0	0	0
SerRM_c_st	0	0	0	0	0	0	0	0	0	0	0	0	0	0
ThrS_h_st	0	0	0	0	0	0	0	0	0	0	0	0	0	0
ANTS_h_st	0	0	0	0	0	0	0	0	0	0	0	0	0	0
ANTPRT_h_st	0	0	0	0	0	0	0	0	0	0	0	0	0	0
PRANTI_h_st	0	0	0	0	0	0	0	0	0	0	0	0	0	0
IndGPS_h_st	0	0	0	0	0	0	0	0	0	0	0	0	0	0
IndGPL_h_st	0	0	0	0	0	0	0	0	0	0	0	0	0	0
TrpS_h_st	0	0	0	0	0	0	0	0	0	0	0	0	0	0
AGNDH_h_st	0	0	0	0	0	0	0	0	0	0	0	0	0	0
BAATA3_h_st_f	0	0	0	0	0	0	0	0	0	0	0	0	0	0
ATase_h_st	0.002924	0.002924	0.002924	0.002924	0.002924	0.002924	0.002924	0.002924	0.002924	0.002924	0.002924	0.002924	0.002924	0.002924
PRAGlyL_h_st	0.002924	0.002924	0.002924	0.002924	0.002924	0.002924	0.002924	0.002924	0.002924	0.002924	0.002924	0.002924	0.002924	0.002924
GARFT_h_st	0.002924	0.002924	0.002924	0.002924	0.002924	0.002924	0.002924	0.002924	0.002924	0.002924	0.002924	0.002924	0.002924	0.002924
FGAMS_h_st	0.002924	0.002924	0.002924	0.002924	0.002924	0.002924	0.002924	0.002924	0.002924	0.002924	0.002924	0.002924	0.002924	0.002924
FGAMCL_h_st	0.002924	0.002924	0.002924	0.002924	0.002924	0.002924	0.002924	0.002924	0.002924	0.002924	0.002924	0.002924	0.002924	0.002924
AIRC_h_st	0.002924	0.002924	0.002924	0.002924	0.002924	0.002924	0.002924	0.002924	0.002924	0.002924	0.002924	0.002924	0.002924	0.002924
SAICARS_h_st	0.002924	0.002924	0.002924	0.002924	0.002924	0.002924	0.002924	0.002924	0.002924	0.002924	0.002924	0.002924	0.002924	0.002924
DCAMPL1_h_st	0.002924	0.002924	0.002924	0.002924	0.002924	0.002924	0.002924	0.002924	0.002924	0.002924	0.002924	0.002924	0.002924	0.002924
AICARFT_h_st	0.002924	0.002924	0.002924	0.002924	0.002924	0.002924	0.002924	0.002924	0.002924	0.002924	0.002924	0.002924	0.002924	0.002924
IMPCH_h_st	0.002924	0.002924	0.002924	0.002924	0.002924	0.002924	0.002924	0.002924	0.002924	0.002924	0.002924	0.002924	0.002924	0.002924
AMPDA_c_st	8.2e-05	8.2e-05	8.2e-05	8.2e-05	8.2e-05	8.2e-05	8.2e-05	8.2e-05	8.2e-05	8.2e-05	8.2e-05	8.2e-05	8.2e-05	8.2e-05
IMPDH_c_st	8.2e-05	8.2e-05	8.2e-05	8.2e-05	8.2e-05	8.2e-05	8.2e-05	8.2e-05	8.2e-05	8.2e-05	8.2e-05	8.2e-05	8.2e-05	8.2e-05
GMPS_c_st	8.2e-05	8.2e-05	8.2e-05	8.2e-05	8.2e-05	8.2e-05	8.2e-05	8.2e-05	8.2e-05	8.2e-05	8.2e-05	8.2e-05	8.2e-05	8.2e-05
DCAMPS_h_st	0.002924	0.002924	0.002924	0.002924	0.002924	0.002924	0.002924	0.002924	0.002924	0.002924	0.002924	0.002924	0.002924	0.002924
DCAMPL2_h_st	0.002924	0.002924	0.002924	0.002924	0.002924	0.002924	0.002924	0.002924	0.002924	0.002924	0.002924	0.002924	0.002924	0.002924
AspCT_h_st	0.000128	0.000128	0.000128	0.000128	0.000128	0.000128	0.000128	0.000128	0.000128	0.000128	0.000128	0.000128	0.000128	0.000128
DHOase_h_st	0.000128	0.000128	0.000128	0.000128	0.000128	0.000128	0.000128	0.000128	0.000128	0.000128	0.000128	0.000128	0.000128	0.000128
DHODH_m_st	0.000128	0.000128	0.000128	0.000128	0.000128	0.000128	0.000128	0.000128	0.000128	0.000128	0.000128	0.000128	0.000128	0.000128
OROPRT_c_st	0.000128	0.000128	0.000128	0.000128	0.000128	0.000128	0.000128	0.000128	0.000128	0.000128	0.000128	0.000128	0.000128	0.000128
OMPDC_c_st	0.000128	0.000128	0.000128	0.000128	0.000128	0.000128	0.000128	0.000128	0.000128	0.000128	0.000128	0.000128	0.000128	0.000128
CTPS_c_st	6.4e-05	6.4e-05	6.4e-05	6.4e-05	6.4e-05	6.4e-05	6.4e-05	6.4e-05	6.4e-05	6.4e-05	6.4e-05	6.4e-05	6.4e-05	6.4e-05
AMPK_c_st	0.030005	0.030005	0.030005	0.030005	0.030005	0.030005	0.030005	0.030005	0.030005	0.030005	0.030005	0.030005	0.030005	0.030005
AMPK_h_st	0	0	0	0	0	0	0	0	0	0	0	0	0	0
GMPK_c_st	8.2e-05	8.2e-05	8.2e-05	8.2e-05	8.2e-05	8.2e-05	8.2e-05	8.2e-05	8.2e-05	8.2e-05	8.2e-05	8.2e-05	8.2e-05	8.2e-05
NMPK_c_st	0.000128	0.000128	0.000128	0.000128	0.000128	0.000128	0.000128	0.000128	0.000128	0.000128	0.000128	0.000128	0.000128	0.000128
CTPP_c_st	1.1e-05	1.1e-05	1.1e-05	1.1e-05	1.1e-05	1.1e-05	1.1e-05	1.1e-05	1.1e-05	1.1e-05	1.1e-05	1.1e-05	1.1e-05	1.1e-05
ADPR_c_st	1.7e-05	1.7e-05	1.7e-05	1.7e-05	1.7e-05	1.7e-05	1.7e-05	1.7e-05	1.7e-05	1.7e-05	1.7e-05	1.7e-05	1.7e-05	1.7e-05
CDPR_c_st	1.1e-05	1.1e-05	1.1e-05	1.1e-05	1.1e-05	1.1e-05	1.1e-05	1.1e-05	1.1e-05	1.1e-05	1.1e-05	1.1e-05	1.1e-05	1.1e-05
GDPR_c_st	1.1e-05	1.1e-05	1.1e-05	1.1e-05	1.1e-05	1.1e-05	1.1e-05	1.1e-05	1.1e-05	1.1e-05	1.1e-05	1.1e-05	1.1e-05	1.1e-05
UDPR_c_st	1.7e-05	1.7e-05	1.7e-05	1.7e-05	1.7e-05	1.7e-05	1.7e-05	1.7e-05	1.7e-05	1.7e-05	1.7e-05	1.7e-05	1.7e-05	1.7e-05
dUTPP_c_st	1.7e-05	1.7e-05	1.7e-05	1.7e-05	1.7e-05	1.7e-05	1.7e-05	1.7e-05	1.7e-05	1.7e-05	1.7e-05	1.7e-05	1.7e-05	1.7e-05
dTMPS_c_st	1.7e-05	1.7e-05	1.7e-05	1.7e-05	1.7e-05	1.7e-05	1.7e-05	1.7e-05	1.7e-05	1.7e-05	1.7e-05	1.7e-05	1.7e-05	1.7e-05
dTMPK_c_st	1.7e-05	1.7e-05	1.7e-05	1.7e-05	1.7e-05	1.7e-05	1.7e-05	1.7e-05	1.7e-05	1.7e-05	1.7e-05	1.7e-05	1.7e-05	1.7e-05
GDPK_c_st	7.1e-05	7.1e-05	7.1e-05	7.1e-05	7.1e-05	7.1e-05	7.1e-05	7.1e-05	7.1e-05	7.1e-05	7.1e-05	7.1e-05	7.1e-05	7.1e-05
GDPK_h_st	0.002924	0.002924	0.002924	0.002924	0.002924	0.002924	0.002924	0.002924	0.002924	0.002924	0.002924	0.002924	0.002924	0.002924
UDPK_c_st	0	0	0	0	0	0	0	0	0	0	0	0	0	0
dADPK_c_st	1.7e-05	1.7e-05	1.7e-05	1.7e-05	1.7e-05	1.7e-05	1.7e-05	1.7e-05	1.7e-05	1.7e-05	1.7e-05	1.7e-05	1.7e-05	1.7e-05
dCDPK_c_st	1.1e-05	1.1e-05	1.1e-05	1.1e-05	1.1e-05	1.1e-05	1.1e-05	1.1e-05	1.1e-05	1.1e-05	1.1e-05	1.1e-05	1.1e-05	1.1e-05
dGDPK_c_st	1.1e-05	1.1e-05	1.1e-05	1.1e-05	1.1e-05	1.1e-05	1.1e-05	1.1e-05	1.1e-05	1.1e-05	1.1e-05	1.1e-05	1.1e-05	1.1e-05
dTDPK_c_st	1.7e-05	1.7e-05	1.7e-05	1.7e-05	1.7e-05	1.7e-05	1.7e-05	1.7e-05	1.7e-05	1.7e-05	1.7e-05	1.7e-05	1.7e-05	1.7e-05
dUDPK_c_st	1.7e-05	1.7e-05	1.7e-05	1.7e-05	1.7e-05	1.7e-05	1.7e-05	1.7e-05	1.7e-05	1.7e-05	1.7e-05	1.7e-05	1.7e-05	1.7e-05
Tr_SO4_st_f	0	0	0	0	0	0	0	0	0	0	0	0	0	0
Tr_NO2_st	0	0	0	0	0	0	0	0	0	0	0	0	0	0
Tr_NTT_st	0	0	0	0	0	0	0	0	0	0	0	0	0	0
Tr_AAC_st	0	0	0	0	0	0	0	0	0	0	0	0	0	0
Tr_BT11_st	0.002924	0.002924	0.002924	0.002924	0.002924	0.002924	0.002924	0.002924	0.002924	0.002924	0.002924	0.002924	0.002924	0.002924
Tr_BT12_st	0	0	0	0	0	0	0	0	0	0	0	0	0	0
Tr_BT13_st	0	0	0	0	0	0	0	0	0	0	0	0	0	0
Tr_NDT1_st_f	0.003308	0.003308	0.003308	0.003308	0.003308	0.003308	0.003308	0.003308	0.003308	0.003308	0.003308	0.003308	0.003308	0.003308
Tr_NDT2_st_f	0	0	0	0	0	0	0	0	0	0	0	0	0	0
Tr_TPT1_st_f	0	0	0	0	0	0	0	0	0	0	0.009096	0	0.00371295	0.00371295
Tr_TPT2_st_f	0.03056	0.03056	0.03056	0.03056	0.03056	0.032552	0.017352	0.01536	0.003598	0	0	0.00146053	0	0
Tr_TPT3_st_f	0	0	0	0	0	0	0	0	0	0	0	0	0	0
Tr_PPT_st	0.069456	0.069456	0.069456	0.069456	0.069456	0.069456	0.054256	0.054256	0.060666	0.056136	0.048904	0.0585285	0.054287	0.054287
Tr_GCA1_st	0	0	0	0	0	0	0	0	0	0	0	0	0	0
Tr_GCEA1_st	0	0	0	0	0	0	0	0	0	0	0	0	0	0
Tr_GPT1_st	0.026064	0.026064	0.026064	0.026064	0.026064	0.02208	0.02208	0.026064	0.003984	0.003984	0.003984	0.003984	0.003984	0.003984
Tr_pGlc_st	0	0	0	0	0	0	0	0	0	0	0	0	0	0
Tr_Mex1_st	0	0	0	0	0	0	0	0	0	0	0	0	0	0
Tr_PLT5_st	0	0	0	0	0	0	0	0	0	0	0	0	0	0
Tr_DIC1_st_f	0	0	0	0	0	0	0	0	0	0	0	0	0	0
Tr_DIC2_st_f	0	0	0	0	0	0	0	0	0	0	0	0	0	0
Tr_DIT1_st	0	0	0	0	0	0	0	0	0	0	0	0	0	0
Tr_DIT2_st	0.0599	0.0599	0.0599	0.0599	0.0599	0.0599	0.0447	0.0447	0.032938	0.02934	0.021176	0.0308005	0.026559	0.026559
Tr_DTC1A_st_f	0	0	0	0	0	0	0	0	0	0	0	0	0	0
Tr_DTC1B_st_f	0.031647	0.031647	0.031647	0.031647	0.030356	0	0	0	0	0	0	0	0	0
Tr_DTC1C_st_f	0	0	0	0	0	0.00018	0	0	0	0	0	0	0	0
Tr_DTC2A_st_f	0	0	0	0	0	0	0.175427	0.115781	0.152044	0.0206943	0.123122	0	0.138006	0.138006
Tr_DTC2B_st_f	0	0	0	0	0.00951826	0.102421	0.155972	0.268744	0.120637	0.268744	0.018001	0	0	0
Tr_DTC2C_st_f	0	0	0	0	0	0	0	0	0	0	0	0.142248	0	0
Tr_DTC3A_st_f	0	0	0	0	0	0	0	0	0	0	0	0	0	0
Tr_DTC3B_st_f	0	0	0	0	0	0	0	0	0	0	0	0	0	0
Tr_DTC3C_st_f	0	0	0	0	0	0	0	0	0	0	0	0	0	0
Tr_DTC4A_st_f	0	0	0	0	0	0	0	0	0	0	0	0	0	0
Tr_DTC4B_st_f	0	0	0	0	0	0	0	0	0	0	0	0	0	0
Tr_DTC4C_st_f	0	0	0	0	0	0	0	0	0	0	0	0	0	0
Tr_SFC_st	0	0	0	0	0.0107493	0	0	0	0	0	0	0	0	0
Tr_BAT11_st_f	0	0	0	0	0	0	0	0	0	0	0	0	0	0
Tr_BAT12_st_f	0	0	0	0	0	0	0	0	0	0	0	0	0	0
Tr_BAT13_st_f	0	0	0	0	0	0	0	0	0	0	0	0	0	0
Tr_BAT14_st_f	0	0	0	0	0	0	0	0	0	0	0	0	0	0
Tr_BAT15_st_f	0.031647	0.031647	0.031647	0.031647	0.030356	0.00575699	0	0	0	0	0	0	0	0
Tr_BAC1_st	0	0	0	0	0	0	0	0	0	0	0	0	0	0
Tr_BAC2_st	0	0	0	0	0	0	0	0	0	0	0	0	0	0
Tr_ProU_st	0	0	0	0	0	0	0	0	0	0	0	0	0	0
Tr_ProA_st	0	0	0	0	0	0	0	0	0	0	0	0	0	0
Tr_P5C1_st	0	0	0	0	0	0	0	0	0	0	0	0	0	0
Tr_P5C2_st	0.00024	0.00024	0.00024	0.00024	0.00018	0.00018	0	0	0	0	0	0	0	0
Tr_PRPP_st	0.000128	0.000128	0.000128	0.000128	0.000128	0.000128	0.000128	0.000128	0.000128	0.000128	0.000128	0.000128	0.000128	0.000128
Tr_Fum_st	0.005848	0.005848	0.005848	0.005848	0.005848	0.005848	0.005848	0.005848	0.005848	0.005848	0.005848	0.005848	0.005848	0.005848
Tr_HCys_st	0	0	0	0	0	0	0	0	0	0	0	0	0	0
Tr_ORO_st	0.000128	0.000128	0.000128	0.000128	0.000128	0.000128	0.000128	0.000128	0.000128	0.000128	0.000128	0.000128	0.000128	0.000128
Tr_DHO1_st	0.000128	0.000128	0.000128	0.000128	0.000128	0.000128	0.000128	0.000128	0.000128	0.000128	0.000128	0.000128	0.000128	0.000128
Tr_DHO2_st	0.000128	0.000128	0.000128	0.000128	0.000128	0.000128	0.000128	0.000128	0.000128	0.000128	0.000128	0.000128	0.000128	0.000128
Tr_GlySer_st	0.047361	0.047361	0.047361	0.047361	0.042514	0.011258	0.008867	0	0	0	0.250743	0.253389	0.261872	0.261872
Tr_O2h_st_f	0.004386	0.004386	0.004386	0.004386	0.004386	0.004386	0.004386	0.004386	0.004386	0.004386	0.004386	0.004386	0.004386	0.004386
Tr_O2m_st_f	0.0434312	0.0434312	0.0434313	0.0434312	0.040343	0.0597558	0.255694	0.29631	0.212427	0.20703	0.0594895	0.0475032	0.0496239	0.0496239
Tr_O2p_st_f	0	0	0	0	0	0	0	0	0	0	0	0	0	0
Tr_CO2h_st_f	0	0	0	0	0	0	0	0	0	0	0	0	0	0
Tr_CO2m_st_f	0	0	0	0	0	0	0	0	0	0	0	0	0	0
Tr_H2Oh_st_f	0	0	0	0	0	0	0	0	0.007132	0.0062	0.007132	0.007132	0.007132	0.007132
Tr_H2Om_st_f	0	0	0	0	0	0	0	0	0	0	0	0	0	0
Tr_H2Op_st_f	0	0	0	0	0	0	0	0	0	0	0	0	0	0
Tr_Hp_st_f	0	0	0	0	0	0	0	0	0	0	0	0	0	0
Tr_NH41_st_f	0.014876	0.014876	0.014876	0.014876	0.014876	0.014876	0.014876	0.014876	0.014876	0.014876	0.014876	0.014876	0.014876	0.014876
Tr_NH42_st_f	0.0079665	0.0079665	0.0079665	0.0079665	0.009099	0.000128	0	0	0	0.0239528	0.030568	0.0473696	0.0388866	0.0388866
Tr_H2S1_st_f	0	0	0	0	0	0	0	0	0	0	0	0	0	0
Tr_H2S2_st_f	0	0	0	0	0	0	0	0	0	0	0	0	0	0
Tr_AC1_st_f	0.0072	0.0072	0.0072	0.0072	0.0072	0.0072	0.0072	0.0072	0.0072	0.0072	0.0072	0.0072	0.0072	0.0072
Tr_AC2_st_f	0	0	0	0	0	0	0	0	0	0	0	0	0	0
Tr_Pyr1_st_f	0	0	0	0	0	0	0	0	0	0	0	0	0	0
Tr_Pyr2_st_f	0.031647	0.031647	0.031647	0.031647	0.030356	0.00575699	0.175427	0.207966	0.152044	0.172399	0.164235	0.174064	0.169823	0.169823
Tr_Pyr3_st_f	0.215472	0.215472	0.215472	0.215472	0.216763	0.241362	0.0564918	0.0239527	0.0239528	0	0	0	0	0
Tr_GCA2_st_f	0	0	0	0	0	0	0	0	0	0	0	0	0	0
Tr_GCEA2_st_f	0	0	0	0	0	0	0	0	0	0	0	0	0	0
Tr_Mal_st_f	0	0	0	0	0	0	0	0	0	0	0	0	0	0
Tr_OAA_st_f	0	0	0	0	0	0	0	0	0	0	0	0	0	0
Tr_KG_st_f	0	0	0	0	0	0	0	0	0	0	0	0	0	0
Tr_Ala1_st_f	0	0	0	0	0	0	0	0	0	0	0	0	0	0
Tr_Arg1_st_f	0	0	0	0	0	0	0	0	0	0	0	0	0	0
Tr_Asn1_st_f	0	0	0	0	0	0	0	0	0	0	0	0	0	0
Tr_Asp_st_f	0.0347587	0.0347587	0.0347588	0.0347587	0.044277	0.0883978	0.0564918	0.0239527	0.0239528	0	0	0	0	0
Tr_Cys_st_f	0	0	0	0	0	0	0	0	0	0	0	0	0	0
Tr_Glu1_st_f	0.180713	0.180713	0.180713	0.180713	0.172486	0.152964	0	0	0	0	0	0	0	0
Tr_Gln_st_f	0	0	0	0	0	0	0	0	0	0	0	0	0	0
Tr_Gly_st_f	0	0	0	0	0	0	0	0	0	0	0	0	0	0
Tr_His1_st_f	0	0	0	0	0	0	0	0	0	0	0	0	0	0
Tr_Ile1_st_f	0	0	0	0	0	0	0	0	0	0	0	0	0	0
Tr_Leu1_st_f	0	0	0	0	0	0	0	0	0	0	0	0	0	0
Tr_Lys1_st_f	0	0	0	0	0	0	0	0	0	0	0	0	0	0
Tr_Met1_st_f	0	0	0	0	0	0	0	0	0	0	0	0	0	0
Tr_Phe1_st_f	0	0	0	0	0	0	0	0	0	0	0	0	0	0
Tr_Pro1_st_f	0	0	0	0	0	0	0	0	0	0	0	0	0	0
Tr_Ser1_st_f	0	0	0	0	0	0	0	0	0	0	0	0	0	0
Tr_Thr1_st_f	0	0	0	0	0	0	0	0	0	0	0	0	0	0
Tr_Trp1_st_f	0	0	0	0	0	0	0	0	0	0	0	0	0	0
Tr_Tyr1_st_f	0	0	0	0	0	0	0	0	0	0	0	0	0	0
Tr_Val1_st_f	0	0	0	0	0	0	0	0	0	0	0	0	0	0
Tr_Ala2_st	0	0	0	0	0	0	0	0	0	0	0	0	0	0
Tr_Arg2_st	0	0	0	0	0	0	0	0	0	0	0	0	0	0
Tr_Asn2_st	0	0	0	0	0	0	0	0	0	0	0	0	0	0
Tr_Asn3_st	0	0	0	0	0	0	0	0	0	0	0	0	0	0
Tr_Glu2_st	0.0599	0.0599	0.0599	0.0599	0.0599	0.0599	0.0447	0.0447	0.032938	0.02934	0.021176	0.0308005	0.026559	0.026559
Tr_His2_st	0	0	0	0	0	0	0	0	0	0	0	0	0	0
Tr_His3_st	0	0	0	0	0	0	0	0	0	0	0	0	0	0
Tr_Ile2_st	0	0	0	0	0	0	0	0	0	0	0	0	0	0
Tr_Ile3_st	0	0	0	0	0	0	0	0	0	0	0	0	0	0
Tr_Leu2_st	0	0	0	0	0	0	0	0	0	0	0	0	0	0
Tr_Leu3_st	0	0	0	0	0	0	0	0	0	0	0	0	0	0
Tr_Lys2_st	0	0	0	0	0	0	0	0	0	0	0	0	0	0
Tr_Met2_st	0	0	0	0	0	0	0	0	0	0	0	0	0	0
Tr_Met3_st	0	0	0	0	0	0	0	0	0	0	0	0	0	0
Tr_Phe2_st	0	0	0	0	0	0	0	0	0	0	0	0	0	0
Tr_Phe3_st	0	0	0	0	0	0	0	0	0	0	0	0	0	0
Tr_Pro2_st	0	0	0	0	0	0	0	0	0	0	0	0	0	0
Tr_Ser2_st	0	0	0	0	0	0	0	0	0	0	0	0	0	0
Tr_Ser3_st	0.0236805	0.0236805	0.0236805	0.0236805	0.021257	0.00562899	0.0044335	0	0	0	0.125371	0.126695	0.130936	0.130936
Tr_Thr2_st	0	0	0	0	0	0	0	0	0	0	0	0	0	0
Tr_Thr3_st	0	0	0	0	0	0	0	0	0	0	0	0	0	0
Tr_Trp2_st	0	0	0	0	0	0	0	0	0	0	0	0	0	0
Tr_Trp3_st	0	0	0	0	0	0	0	0	0	0	0	0	0	0
Tr_Tyr2_st	0	0	0	0	0	0	0	0	0	0	0	0	0	0
Tr_Tyr3_st	0	0	0	0	0	0	0	0	0	0	0	0	0	0
Tr_Val2_st	0	0	0	0	0	0	0	0	0	0	0	0	0	0
Tr_Val3_st	0	0	0	0	0	0	0	0	0	0	0	0	0	0
Si_H_st	0	0	0	0	0	0	0	0	0	0	0	0	0	0
Im_CO2_st_f	0.129427	0.129426	0.129427	0.129426	0.133939	0.166957	0.443322	0.503962	0.436278	0.429082	0.155396	0.140047	0.140047	0.140047
Ex_O2_st_f	0	0	0	0	0	0	0	0	0	0	0	0	0	0
PSII_h_rt	0	0	0	0	0	0	0	0	0	0	0	0	0	0
Cytb6f_h_rt	0	0	0	0	0	0	0	0	0	0	0	0	0	0
PSI_h_rt	0	0	0	0	0	0	0	0	0	0	0	0	0	0
Fd-NADPR_h_rt	0	0	0	0	0	0	0	0	0	0	0	0	0	0
ATPase_h_rt_f	0	0	0	0	0	0	0	0	0	0	0	0	0	0
RBC_h_rt	0	0	0	0	0	0	0	0	0	0	0	0	0	0
PGAK_h_rt_f	0	0	0	0	0	0	0	0	0	0	0	0	0	0
GAPDH1_h_rt	0	0	0	0	0	0	0	0	0	0	0	0	0	0
TPI_h_rt_f	0	0	0	0	0	0	0	0	0	0	0	0	0	0
FBPA_h_rt_f	0	0	0	0	0	0	0	0	0	0	0	0	0	0
FBPase_h_rt	0	0	0	0	0	0	0	0	0	0	0	0	0	0
FTK_h_rt_f	0	0	0	0	0.000393918	0	0	0.00279633	0.00279633	0.00279633	0.004738	0.008389	0.008389	0.008389
SBPA_h_rt	0	0	0	0	0	0	0	0	0	0	0	0	0	0
SBPase_h_rt	0	0	0	0	0	0	0	0	0	0	0	0	0	0
STK_h_rt_f	0	0	0	0	0.000393918	0	0	0.00279633	0.00279633	0.00279633	0.004738	0.008389	0.008389	0.008389
Ru5PE_h_rt_f	0.008389	0.008389	0.008389	0.008389	0.00799508	0.008389	0.008389	0.00559267	0.00559267	0.00559267	0.003651	0	0	0
R5PI_h_rt_f	0	0	0	0	0	0	0	0	0	0	0	0.003651	0.003651	0.003651
Ru5PK_h_rt	0.003651	0.003651	0.003651	0.003651	0.003651	0.003651	0.003651	0.003651	0.003651	0.003651	0.003651	0.003651	0.003651	0.003651
PGI_h_rt_f	0	0	0	0	0	0	0	0	0	0	0	0	0	0
PGM_h_rt_f	0.0344	0.0344	0.0344	0.0344	0.0344	0.0344	0	0	0	0	0	0	0	0
AGPase_h_rt	0.0344	0.0344	0.0344	0.0344	0.0344	0.0344	0	0	0	0	0	0	0	0
StS_h1_rt	0.0172	0.0172	0.0172	0.0172	0.0172	0.0172	0	0	0	0	0	0	0	0
StS_h2_rt	0.0172	0.0172	0.0172	0.0172	0.0172	0.0172	0	0	0	0	0	0	0	0
StS_h3_rt	0	0	0	0	0	0	0	0	0	0	0	0	0	0
bAMY1_h_rt	0	0	0	0	0	0	0	0	0	0	0	0	0	0
bAMY2_h_rt	0	0	0	0	0	0	0	0	0	0	0	0	0	0
DPE11_h_rt	0	0	0	0	0	0	0	0	0	0	0	0	0	0
DPE12_h_rt	0	0	0	0	0	0	0	0	0	0	0	0	0	0
DPE13_h_rt	0	0	0	0	0	0	0	0	0	0	0	0	0	0
DPE2_c_rt	0	0	0	0	0	0	0	0	0	0	0	0	0	0
HEXK_c_rt	0.205123	0.205123	0.205123	0.205123	0.205024	0.205123	0.160669	0.116435	0.112378	0.112378	0.0960106	0.0908351	0.0893553	0.0893553
StP1_h_rt	0	0	0	0	0	0	0	0	0	0	0	0	0	0
StP21_c_rt	0	0	0	0	0	0	0	0	0	0	0	0	0	0
TPI_c_rt_f	0	0	0	0	0	0	0	0	0	0	0	0	0	0
FBPA_c_rt_f	0	0	0	0	0	0	0	0	0	0	0	0	0	0
FBPase_c_rt	0	0	0	0	0	0	0	0	0	0	0	0	0	0
F6PK2_c_rt	0	0	0	0	0	0	0	0	0	0	0	0	0	0
F26BPPh_c_rt_f	0	0	0	0	0	0	0	0	0	0	0	0	0	0
PGI_c_rt_f	0	0	0	0	0	0	0	0	0.101746	0.101746	0.0892624	0.101319	0.0954341	0.0954341
PGM_c_rt_f	0	0	0	0	0	0	0	0	0	0	0	0	0	0
UGPase_c_rt_f	0	0	0	0	0	0	0	0	0	0	0	0	0	0
S6PS_c_rt	0	0	0	0	0	0	0	0	0	0	0	0	0	0
S6PPh_c_rt	0	0	0	0	0	0	0	0	0	0	0	0	0	0
SucS_c_rt_f	0.018855	0.018855	0.018855	0.018855	0.018855	0.018855	0.018855	0.018855	0.018855	0.018855	0.018855	0.018855	0.018855	0.018855
FrcFD_c_rt	0.205573	0.205573	0.205573	0.205573	0.205474	0.205573	0.161119	0.116885	0.112828	0.112828	0.0964606	0.0912851	0.0898053	0.0898053
FrcK_c_rt	0.223978	0.223978	0.223978	0.223978	0.223879	0.223978	0.179524	0.13529	0.131233	0.131233	0.114866	0.10969	0.10821	0.10821
TPS_c_rt	0	0	0	0	0	0	0	0	0	0	0	0	0	0
TPP_c_rt	0	0	0	0	0	0	0	0	0	0	0	0	0	0
CeS_c1_rt	0.00453	0.00453	0.00453	0.00453	0.00453	0.00453	0.00453	0.00453	0.00453	0.00453	0.00453	0.00453	0.00453	0.00453
CeS_c2_rt	0.00453	0.00453	0.00453	0.00453	0.00453	0.00453	0.00453	0.00453	0.00453	0.00453	0.00453	0.00453	0.00453	0.00453
CeS_c3_rt	0.00453	0.00453	0.00453	0.00453	0.00453	0.00453	0.00453	0.00453	0.00453	0.00453	0.00453	0.00453	0.00453	0.00453
MalDH1_c_rt_f	0	0	0	0	0	0	0	0	0	0	0	0	0	0
PEPC1_c_rt	0	0	0	0	0	0	0	0	0	0	0	0	0	0
PEPC2_c_rt_f	0	0	0	0	0	0	0	0	0	0	0	0	0	0
Enol_c_rt_f	0	0	0	0	0	0	0	0	0	0	0	0	0	0
PGAM_c_rt_f	0	0	0	0	0	0	0	0	0	0	0	0	0	0
PGAK_c_rt_f	0	0	0	0	0	0	0	0	0	0	0	0	0	0
GAPDH2_c_rt_f	0.75542	0.75542	0.75542	0.75542	0.75542	0.75542	0.645766	0.472264	0.456036	0.456036	0.390568	0.367663	0.363946	0.363946
GAPDH3_c_rt	0	0	0	0	0	0	0	0	0	0	0	0	0	0
F6PK1_c_rt	0.353975	0.353975	0.353975	0.353975	0.354172	0.353975	0.292106	0.205676	0	0	0	0	0	0
F6PK1_h_rt	0	0	0	0	0	0	0.0096765	0.0110747	0.209606	0.209606	0.176872	0.169844	0.169086	0.169086
GAPDH2_h_rt_f	0.019353	0.019353	0.019353	0.019353	0.019353	0.019353	0.019353	0.019353	0.019353	0.019353	0.019353	0.019353	0.019353	0.019353
PGAM_h_rt_f	0.023004	0.023004	0.023004	0.023004	0.023004	0.023004	0.023004	0.023004	0.023004	0.023004	0.023004	0.023004	0.023004	0.023004
Enol_h_rt_f	0.023004	0.023004	0.023004	0.023004	0.023004	0.023004	0.023004	0.023004	0.023004	0.023004	0.023004	0.023004	0.023004	0.023004
PyrK_c_rt	0.677482	0.677482	0.677482	0.677482	0.677482	0.677482	0.556673	0.372855	0.166529	0.166529	0.133795	0.115156	0.112197	0.112197
PyrK_h_rt	0.0580912	0.0580912	0.0580912	0.0580912	0.0580913	0.0580913	0.103645	0.113962	0.30406	0.30406	0.271326	0.26706	0.266303	0.266303
PyrDH1_m_rt	0	0	0	0	0	0	0	0.296157	0.22532	0.22532	0.0535056	0	0	0
PyrDH2_m_rt	0	0	0	0	0	0	0	0.296157	0.22532	0.22532	0.0535056	0	0	0
DHLAcT_m_rt	0	0	0	0	0	0	0	0.296157	0.22532	0.22532	0.0535056	0	0	0
DHLDH2_m_rt	0	0	0	0	0	0	0	0.296157	0.22532	0.22532	0.0535056	0	0	0
CitS_m_rt	0	0	0	0	0	0	0	0.296157	0.22532	0.22532	0.0535056	0	0	0
cACNDHA_m_rt	0	0	0	0	0	0	0	0.296157	0	0.22532	0	0	0	0
cACNHA_m_rt	0.013051	0.013051	0.013051	0.013051	0.0154745	0.048007	0.00945002	0.296157	0.036332	0.261652	0.12925	0.178332	0.182128	0.182128
iCitDHNAD_m_rt	0	0	0	0	0	0	0	0	0	0	0	0	0	0
KGDH_m_rt	0	0	0	0	0	0	0	0	0	0	0	0	0	0
DHLST_m_rt	0	0	0	0	0	0	0	0	0	0	0	0	0	0
SCACoAL_m_rt	0	0	0	0	0	0	0	0	0	0	0	0	0	0
cplx2_m_rt	0.013051	0.013051	0.013051	0.013051	0.0154745	0.0311025	0.00945002	0	0	0	0.00028	0.0600333	0.0656878	0.0656878
FumHA_m_rt	0.013051	0.013051	0.013051	0.013051	0.0154745	0.0311025	0	0	0	0	0	0	0	0
MalDH1_m_rt_f	0.013051	0.013051	0.013051	0.013051	0.0154745	0.048007	0	0	0	0	0	0	0	0
cplx1_m_rt	0.025015	0.025015	0.025015	0.025015	0.029802	0.0790495	0.103643	0.960532	0.770944	0.770944	0.130688	0.102892	0.100987	0.100987
cplx3_m_rt	0.039153	0.039153	0.039153	0.039153	0.0463635	0.111239	0.11418	0.961619	0.772031	0.772031	0.132055	0.164013	0.167761	0.167761
cplx4_m_rt	0.0195765	0.0195765	0.0195765	0.0195765	0.0231818	0.0556195	0.05709	0.48081	0.386015	0.386015	0.0660274	0.0820064	0.0838807	0.0838807
cplx5_m_rt_f	0.0837445	0.0837445	0.0837445	0.0837445	0.0993473	0.245908	0.274913	2.40296	1.92899	1.92899	0.32877	0.348912	0.352629	0.352629
RBO_h_rt	0.003651	0.003651	0.003651	0.003651	0.003651	0.003651	0.003651	0.003651	0.003651	0.003651	0.003651	0.003651	0.003651	0.003651
PGP_h_rt	0.003651	0.003651	0.003651	0.003651	0.003651	0.003651	0.003651	0.003651	0.003651	0.003651	0.003651	0.003651	0.003651	0.003651
GCAO_p_rt	0	0	0	0	0	0	0	0	0	0	0	0	0	0
CAT_p_rt	0	0	0	0	0	0	0	0	0	0	0	0	0	0
GGAT_p_rt	0	0	0	0	0	0	0	0	0	0	0	0	0	0
GlyDH_m_rt	0.011964	0.011964	0.011964	0.011964	0.0143875	0.0300155	0.094433	0.102451	0.125372	0.125371	0	0	0	0
AMT_m_rt	0.011964	0.011964	0.011964	0.011964	0.0143875	0.0300155	0.094433	0.102451	0.125372	0.125371	0	0	0	0
DHLDH1_m_rt	0.011964	0.011964	0.011964	0.011964	0.0143875	0.0300155	0.094433	0.102451	0.125372	0.125371	0	0	0	0
GlyHMT_m_rt_f	0.011964	0.011964	0.011964	0.011964	0.0143875	0.0300155	0.094433	0.102451	0.125372	0.125371	0	0	0	0
SGAT_p_rt	0	0	0	0	0	0	0	0	0	0	0	0	0	0
GCEADH_p_rt	0	0	0	0	0	0	0	0	0	0	0	0	0	0
MalDH1_p_rt_f	0	0	0	0	0	0	0	0	0	0	0	0	0	0
GCEAK_h_rt	0	0	0	0	0	0	0	0	0	0	0	0	0	0
G6PDH_h_rt	0	0	0	0	0	0	0	0	0	0	0	0	0	0
6PGL_h_rt	0	0	0	0	0	0	0	0	0	0	0	0	0	0
6PGDHNAD_h_rt_f	0	0	0	0	0	0	0	0	0	0	0	0	0	0
6PGDHNADP_h_rt_f	0.0042	0.0042	0.0042	0.0042	0.0042	0.0042	0.0042	0.0042	0.0042	0.0042	0.0042	0.0042	0.0042	0.0042
TA_h_rt_f	0	0	0	0	0	0	0	0	0	0	0	0	0	0
DAHPS_h_rt	0	0	0	0	0	0	0	0	0	0	0	0	0	0
DHQS_h_rt	0	0	0	0	0	0	0	0	0	0	0	0	0	0
DHQDH_h_rt	0	0	0	0	0	0	0	0	0	0	0	0	0	0
SADH_h_rt	0	0	0	0	0	0	0	0	0	0	0	0	0	0
SAK_h_rt	0	0	0	0	0	0	0	0	0	0	0	0	0	0
EPSPS_h_rt	0	0	0	0	0	0	0	0	0	0	0	0	0	0
CHRS_h_rt	0	0	0	0	0	0	0	0	0	0	0	0	0	0
R5PDPK_h_rt	0.00933825	0.00933825	0.00933825	0.00933825	0.00933825	0.00933825	0.0108158	0.0108158	0.0113008	0.0113008	0.0113007	0.0140633	0.0140633	0.0140633
PyrPiDK_h_rt_f	0	0	0	0	0	0	0	0	0	0	0	0	0	0
MalDH2NADP_c_rt	0	0	0	0	0	0	0	0	0	0	0	0	0	0
MalDH2NADP_h_rt	0	0	0	0	0	0	0	0	0	0	0	0	0	0
MalDH1_h_rt_f	0.008389	0.008389	0.008389	0.008389	0.008389	0.008389	0.008389	0.008389	0.008389	0.008389	0.008389	0.008389	0.008389	0.008389
MalDH3_c_rt	0	0	0	0	0	0	0	0	0	0	0	0	0	0
MalDH3_h_rt	0	0	0	0	0	0	0	0	0	0	0	0	0	0
MalDH3_m_rt	0	0	0	0	0	0	0	0	0	0	0	0	0	0
CitS_c_rt	0	0	0	0	0	0	0	0	0	0	0	0	0	0
CitS_h_rt	0	0	0	0	0	0	0	0	0	0	0	0	0	0
cACNDHA_c_rt	0.194992	0.194992	0.194992	0.194992	0.188098	0.174833	0.0883867	0.0758257	0.270354	0.045034	0.191457	0.187334	0.19113	0.19113
cACNDHA_h_rt	0	0	0	0	0	0	0	0	0	0	0	0	0	0
cACNHA_c_rt	0.181941	0.181941	0.181941	0.181941	0.172623	0.126826	0.0789367	0.0758257	0.234022	0.008702	0.0622076	0.009002	0.009002	0.009002
cACNHA_h_rt	0	0	0	0	0	0	0	0	0	0	0	0	0	0
iCitDHNAD_c_rt	0	0	0	0	0	0	0	0	0	0	0	0	0	0
iCitDHNADP_c_rt	0.194992	0.194992	0.194992	0.194992	0.188098	0.174833	0.0883867	0.371982	0.270354	0.270354	0.191457	0.187334	0.19113	0.19113
iCitDHNADP_h_rt	0	0	0	0	0	0	0	0	0	0	0	0	0	0
iCitDHNADP_m_rt	0	0	0	0	0	0	0	0	0	0	0	0	0	0
iCitL_c_rt	0	0	0	0	0	0	0	0	0	0	0	0	0	0
MalS_c_rt	0	0	0	0	0	0	0	0	0	0	0	0	0	0
ATPCitL_c_rt	0	0	0	0	0	0	0	0	0	0	0	0	0	0
ACoAS_h_rt	0.0048	0.0048	0.0048	0.0048	0.0048	0.0048	0.0048	0.0048	0.0048	0.0048	0.0048	0.0048	0.0048	0.0048
ACoAC_h_rt	0.0042	0.0042	0.0042	0.0042	0.0042	0.0042	0.0042	0.0042	0.0042	0.0042	0.0042	0.0042	0.0042	0.0042
ACPM_h_rt	0.0042	0.0042	0.0042	0.0042	0.0042	0.0042	0.0042	0.0042	0.0042	0.0042	0.0042	0.0042	0.0042	0.0042
PPiase_h_rt	0	0	0	0	0	0	0	0	0	0	0	0	0	0
PPIase_c_rt	0	0	0	0	0	0	0	0	0	0	0	0	0	0
PPIF6PK_c_rt_f	0.0334115	0.0334115	0.0334115	0.0334115	0.0334115	0.0334115	0.0304565	0.0304565	0.0294865	0.0294865	0.0294865	0.0239615	0.0239615	0.0239615
ForDH_h_rt_f	0.007302	0.007302	0.007302	0.007302	0.007302	0.007302	0.007302	0.007302	0.007302	0.007302	0.007302	0.007302	0.007302	0.007302
ForTHFL_h_rt	0.007302	0.007302	0.007302	0.007302	0.007302	0.007302	0.007302	0.007302	0.007302	0.007302	0.007302	0.007302	0.007302	0.007302
DHFR_c_rt	1.2e-05	1.2e-05	1.2e-05	1.2e-05	1.2e-05	1.2e-05	1.2e-05	1.2e-05	1.2e-05	1.2e-05	1.2e-05	1.2e-05	1.2e-05	1.2e-05
TRXR_c_rt	4e-05	4e-05	4e-05	4e-05	4e-05	4e-05	4e-05	4e-05	4e-05	4e-05	4e-05	4e-05	4e-05	4e-05
ADNK_c_rt	0	0	0	0	0	0	0	0	0	0	0	0	0	0
ADNN_c_rt	0.00460025	0.00460025	0.00460025	0.00460025	0.00460025	0.00460025	0.00607775	0.00607775	0.00656275	0.00656275	0.00656275	0.00932525	0.00932525	0.00932525
ADPRPPT_c_rt	0.00460025	0.00460025	0.00460025	0.00460025	0.00460025	0.00460025	0.00607775	0.00607775	0.00656275	0.00656275	0.00656275	0.00932525	0.00932525	0.00932525
RibK_h_rt	0.00460025	0.00460025	0.00460025	0.00460025	0.00460025	0.00460025	0.00607775	0.00607775	0.00656275	0.00656275	0.00656275	0.00932525	0.00932525	0.00932525
NO3R1_c_rt	0.574846	0.574846	0.574846	0.574846	0.581381	0.577741	0.586618	0.416187	0.467083	0.467083	0.401615	0.37871	0.374993	0.374993
NO3R2_c_rt_f	0	0	0	0	0	0	0	0	0	0	0	0	0	0
NO2R_h_rt	0	0	0	0	0	0	0	0	0	0	0	0	0	0
ATPSL_h_rt	0	0	0	0	0	0	0	0	0	0	0	0	0	0
APSR_h_rt	0	0	0	0	0	0	0	0	0	0	0	0	0	0
GSSGR_h_rt	0	0	0	0	0	0	0	0	0	0	0	0	0	0
SO3R_h_rt	0	0	0	0	0	0	0	0	0	0	0	0	0	0
HCO3DHA_c_rt	0	0	0	0	0	0	0	0	0	0	0	0	0	0
HCO3DHA_h_rt	0.005287	0.005287	0.005287	0.005287	0.005287	0.005287	0.005287	0.005287	0.005287	0.005287	0.005287	0.005287	0.005287	0.005287
AlaTA_h_rt_f	0	0	0	0	0	0	0	0	0	0	0	0	0	0
AlaTA_m_rt_f	0	0	0	0	0	0	0	0	0	0	0	0	0	0
AlaTA_p_rt_f	0.765373	0.765373	0.765373	0.765373	0.762949	0.748408	0.66877	0.761316	0.710583	0.710583	0.566218	0.552105	0.538969	0.538969
AGluK_rt	0	0	0	0	0	0	0	0	0	0	0	0	0	0
AGluPR_h_rt	0	0	0	0	0	0	0	0	0	0	0	0	0	0
AOrnTA_h_rt	0	0	0	0	0	0	0	0	0	0	0	0	0	0
AOrnAGluAcT_h_rt	0	0	0	0	0	0	0	0	0	0	0	0	0	0
CBPS_h_rt	0.001087	0.001087	0.001087	0.001087	0.001087	0.001087	0.001087	0.001087	0.001087	0.001087	0.001087	0.001087	0.001087	0.001087
OrnCMT_h_rt_f	0	0	0	0	0	0	0	0	0	0	0	0	0	0
ArgSCAS_h_rt	0	0	0	0	0	0	0	0	0	0	0	0	0	0
ArgSCAL_h_rt	0	0	0	0	0	0	0	0	0	0	0	0	0	0
FumHA_c_rt	0	0	0	0	0	0	0	0	0	0	0	0	0	0
AsnS_c_rt	0.0189	0.0189	0.0189	0.0189	0.0189	0.0189	0.01299	0.01299	0.01105	0.01105	0.01105	0	0	0
AspAT_c_rt_f	0	0	0	0	0	0	0	0	0	0	0	0	0	0
AspAT_h_rt_f	0.008389	0.008389	0.008389	0.008389	0.008389	0.008389	0.008389	0.008389	0.008389	0.008389	0.008389	0.008389	0.008389	0.008389
AspAT_m_rt_f	0	0	0	0	0	0	0	0	0	0	0	0	0	0
AspAT_p_rt_f	0	0	0	0	0	0	0	0	0	0	0	0	0	0
Asnase_c_rt	0	0	0	0	0	0	0	0	0	0	0	0	0	0
SerAcT_c_rt	0	0	0	0	0	0	0	0	0	0	0	0	0	0
SerAcT_h_rt	0	0	0	0	0	0	0	0	0	0	0	0	0	0
SerAcT_m_rt	0	0	0	0	0	0	0	0	0	0	0	0	0	0
CysS_c_rt	0	0	0	0	0	0	0	0	0	0	0	0	0	0
CysS_h_rt	0	0	0	0	0	0	0	0	0	0	0	0	0	0
CysS_m_rt	0	0	0	0	0	0	0	0	0	0	0	0	0	0
GluSNADP_h_rt_f	0	0	0	0	0	0	0	0	0	0	0	0	0	0
GluDH3NADP_c_rt_f	0	0	0	0	0	0	0	0	0	0	0	0	0	0
Glnase_c_rt	0.787154	0.787154	0.787154	0.787154	0.78443	0.768802	0.600641	0.122964	0.154652	0.154652	0.38637	0.417271	0.413554	0.413554
GluSNAD_h_rt	0.01204	0.01204	0.01204	0.01204	0.01204	0.01204	0.01204	0.01204	0.01204	0.01204	0.01204	0.01204	0.01204	0.01204
GluSFd_h_rt	0	0	0	0	0	0	0	0	0	0	0	0	0	0
GluDH1NAD_m_rt	0.013051	0.013051	0.013051	0.013051	0.0155345	0.0300755	0.00024	0	0	0	0	0	0	0
GluDH1NADP_m_rt_f	0	0	0	0	0	0	0	0	0	0	0	0	0	0
GluDH2NAD_m_rt	0	0	0	0	0	0	0	0	0.456584	0	0.205872	0.161158	0.151739	0.151739
GluDC_c_rt	0.013051	0.013051	0.013051	0.013051	0.0154745	0.0311025	0.00945002	0	0	0	0.00028	0.0600333	0.0656878	0.0656878
GABATA1_m_rt_f	0.013051	0.013051	0.013051	0.013051	0.0154745	0.0300155	0	0	0	0	0	0	0	0
GABATA2_m_rt	0	0	0	0	0	0.001087	0.00945002	0	0	0	0.00028	0.0600333	0.0656878	0.217707
SCASeADH_m_rt	0.013051	0.013051	0.013051	0.013051	0.0154745	0.0311025	0.00945002	0	0	0	0.00028	0.0600333	0.0656878	0.0656878
GlnS_c_rt	0	0	0	0	0	0	0	0	0	0	0	0	0	0
GlnS_h_rt	0.020429	0.020429	0.020429	0.020429	0.020429	0.020429	0.020429	0.020429	0.020429	0.020429	0.020429	0.020429	0.020429	0.020429
GlnS_m_rt	0	0	0	0	0	0	0	0	0	0	0	0	0	0
ThrA_c_rt	0.0048	0.0048	0.0048	0.0048	0.0048	0.0048	0.0048	0.0048	0.0048	0.0048	0.0048	0.0048	0.0048	0.0048
ACDOxRed_c_rt	0.0048	0.0048	0.0048	0.0048	0.0048	0.0048	0.0048	0.0048	0.0048	0.0048	0.0048	0.0048	0.0048	0.0048
GCAO_h_rt	0.003651	0.003651	0.003651	0.003651	0.003651	0.003651	0.003651	0.003651	0.003651	0.003651	0.003651	0.003651	0.003651	0.003651
CAT_h_rt	0.0018255	0.0018255	0.0018255	0.0018255	0.0018255	0.0018255	0.0018255	0.0018255	0.0018255	0.0018255	0.0018255	0.0018255	0.0018255	0.0018255
SGAT_h_rt	0	0	0	0	0	0	0	0	0	0	0	0	0	0
GCEADH_h_rt	0	0	0	0	0	0	0	0	0	0	0	0	0	0
GGAT_h_rt	0.003651	0.003651	0.003651	0.003651	0.003651	0.003651	0.003651	0.003651	0.003651	0.003651	0.003651	0.003651	0.003651	0.003651
ATPPRT_h_rt	0	0	0	0	0	0	0	0	0	0	0	0	0	0
PrATPDP_h_rt	0	0	0	0	0	0	0	0	0	0	0	0	0	0
PrAMPCy_h_rt	0	0	0	0	0	0	0	0	0	0	0	0	0	0
PAICARPI_h_rt	0	0	0	0	0	0	0	0	0	0	0	0	0	0
IGPS_h_rt	0	0	0	0	0	0	0	0	0	0	0	0	0	0
IGPDA_h_rt	0	0	0	0	0	0	0	0	0	0	0	0	0	0
HisolPTA_h_rt	0	0	0	0	0	0	0	0	0	0	0	0	0	0
HisolPP_h_rt	0	0	0	0	0	0	0	0	0	0	0	0	0	0
HisolPDH_h_rt	0	0	0	0	0	0	0	0	0	0	0	0	0	0
HisalPDH_h_rt	0	0	0	0	0	0	0	0	0	0	0	0	0	0
ThrDA_h_rt	0	0	0	0	0	0	0	0	0	0	0	0	0	0
ALS1_h_rt	0	0	0	0	0	0	0	0	0	0	0	0	0	0
ALS2_h_rt	0	0	0	0	0	0	0	0	0	0	0	0	0	0
KARI1_h_rt_f	0	0	0	0	0	0	0	0	0	0	0	0	0	0
KARI2_h_rt	0	0	0	0	0	0	0	0	0	0	0	0	0	0
DHADA1_h_rt	0	0	0	0	0	0	0	0	0	0	0	0	0	0
BAATA1_h_rt_f	0	0	0	0	0	0	0	0	0	0	0	0	0	0
ALS3_h_rt	0	0	0	0	0	0	0	0	0	0	0	0	0	0
KARI3_h_rt_f	0	0	0	0	0	0	0	0	0	0	0	0	0	0
KARI4_h_rt	0	0	0	0	0	0	0	0	0	0	0	0	0	0
DHADA2_h_rt	0	0	0	0	0	0	0	0	0	0	0	0	0	0
2IPMS_h_rt	0	0	0	0	0	0	0	0	0	0	0	0	0	0
3IPMDA1_h_rt	0	0	0	0	0	0	0	0	0	0	0	0	0	0
3IPMDA2_h_rt	0	0	0	0	0	0	0	0	0	0	0	0	0	0
3IPMDH_h_rt	0	0	0	0	0	0	0	0	0	0	0	0	0	0
IPODC_h_rt	0	0	0	0	0	0	0	0	0	0	0	0	0	0
BAATA2_h_rt_f	0	0	0	0	0	0	0	0	0	0	0	0	0	0
AspK_h_rt	0	0	0	0	0	0	0	0	0	0	0	0	0	0
Asp-SeADH_h_rt	0	0	0	0	0	0	0	0	0	0	0	0	0	0
DHDS_h_rt	0	0	0	0	0	0	0	0	0	0	0	0	0	0
DHDRNAD_h_rt	0	0	0	0	0	0	0	0	0	0	0	0	0	0
DHDRNADP_h_rt	0	0	0	0	0	0	0	0	0	0	0	0	0	0
DAPAT_h_rt	0	0	0	0	0	0	0	0	0	0	0	0	0	0
DAPE_h_rt	0	0	0	0	0	0	0	0	0	0	0	0	0	0
DAPDC_h_rt	0	0	0	0	0	0	0	0	0	0	0	0	0	0
HSerDHNADP_h_rt	0	0	0	0	0	0	0	0	0	0	0	0	0	0
HSerDHNAD_h_rt	0	0	0	0	0	0	0	0	0	0	0	0	0	0
HSerK_h_rt	0	0	0	0	0	0	0	0	0	0	0	0	0	0
CTHS_h_rt	0	0	0	0	0	0	0	0	0	0	0	0	0	0
CTHL_h_rt	0	0	0	0	0	0	0	0	0	0	0	0	0	0
5M-THFOR_c_rt	0.00246	0.00246	0.00246	0.00246	0.00246	0.00246	0.00246	0.00246	0.00246	0.00246	0.00246	0.00246	0.00246	0.00246
MetS_c_rt	0.00246	0.00246	0.00246	0.00246	0.00246	0.00246	0.00246	0.00246	0.00246	0.00246	0.00246	0.00246	0.00246	0.00246
GlyHMT_c_rt_f	0	0	0	0	0	0	0	0	0	0	0	0	0	0
MetAdT_h_rt	0.00706025	0.00706025	0.00706025	0.00706025	0.00706025	0.00706025	0.00853775	0.00853775	0.00902275	0.00902275	0.00902275	0.0117853	0.0117853	0.0117853
HCysMT_c_rt	0.00460025	0.00460025	0.00460025	0.00460025	0.00460025	0.00460025	0.00607775	0.00607775	0.00656275	0.00656275	0.00656275	0.00932525	0.00932525	0.00932525
Cysase_c_rt_f	0.00460025	0.00460025	0.00460025	0.00460025	0.00460025	0.00460025	0.00607775	0.00607775	0.00656275	0.00656275	0.00656275	0.00932525	0.00932525	0.00932525
CHRM_c_rt	0	0	0	0	0	0	0	0	0	0	0	0	0	0
GPAT_h_rt_f	0	0	0	0	0	0	0	0	0	0	0	0	0	0
AGNDA_h_rt	0	0	0	0	0	0	0	0	0	0	0	0	0	0
Arginase_m_rt	0	0	0	0	0	0	0	0	0	0	0	0	0	0
Urease_m_rt	0	0	0	0	0	0	0	0	0	0	0	0	0	0
OrnAT_m_rt_f	0	0	0	0	0	0	0	0	0	0	0	0	0	0
GluK_c_rt	0	0	0	0	0	0	0	0	0	0	0	0	0	0
GluK_h_rt	0	0	0	0	0	0	0	0	0	0	0	0	0	0
GluK_m_rt	0.0837445	0.0837445	0.0837445	0.0837445	0.0993473	0.245908	0.201136	2.15568	1.66597	1.66597	0.00028	0.00028	0.00028	0.00028
GluSeADH_c_rt	0	0	0	0	0	0	0	0	0	0	0	0	0	0
GluSeADH_h_rt	0	0	0	0	0	0	0	0	0	0	0	0	0	0
GluSeADH_m_rt	0.0837445	0.0837445	0.0837445	0.0837445	0.0993473	0.245908	0.201136	2.15568	1.66597	1.66597	0.00028	0.00028	0.00028	0.00028
GluSeADA_c_rt	0	0	0	0	0	0	0	0	0	0	0	0	0	0
GluSeADA_h_rt	0	0	0	0	0	0	0	0	0	0	0	0	0	0
GluSeADA_m_rt	0.0837445	0.0837445	0.0837445	0.0837445	0.0993473	0.245908	0.201136	2.15568	1.66597	1.66597	0.00028	0.00028	0.00028	0.00028
P5CRNAD_c_rt	0	0	0	0	6e-05	6e-05	0.00024	0.00028	0.00028	0.00028	0.00028	0.00028	0.00028	0.00028
ProDHNAD_m_rt_r	0	0	0	0	0	0	0	0	0	0	0	0	0	0
ProDHNADP_m_rt_r	0	0	0	0	0	0	0	0	0	0	0	0	0	0
P5CDHNAD_h_rt	0	0	0	0	0	0	0	0	0	0	0	0	0	0
P5CDHNAD_m_rt	0	0	0	0	0	0	0	0.561924	0	0.456584	0	0	0	0
P5CDHNADP_m_rt	0.0837445	0.0837445	0.0837445	0.0837445	0.0992873	0.245848	0.200896	1.59348	1.66569	1.2091	0	0	0	0
PGADH_h_rt_f	0	0	0	0	0	0	0	0	0	0	0	0	0	0
PSerAT_h_rt	0	0	0	0	0	0	0	0	0	0	0	0	0	0
PSerP_h_rt	0	0	0	0	0	0	0	0	0	0	0	0	0	0
SerRM_c_rt	0	0	0	0	0	0	0	0	0	0	0	0	0	0
ThrS_h_rt	0	0	0	0	0	0	0	0	0	0	0	0	0	0
ANTS_h_rt	0	0	0	0	0	0	0	0	0	0	0	0	0	0
ANTPRT_h_rt	0	0	0	0	0	0	0	0	0	0	0	0	0	0
PRANTI_h_rt	0	0	0	0	0	0	0	0	0	0	0	0	0	0
IndGPS_h_rt	0	0	0	0	0	0	0	0	0	0	0	0	0	0
IndGPL_h_rt	0	0	0	0	0	0	0	0	0	0	0	0	0	0
TrpS_h_rt	0	0	0	0	0	0	0	0	0	0	0	0	0	0
AGNDH_h_rt	0	0	0	0	0	0	0	0	0	0	0	0	0	0
BAATA3_h_rt_f	0	0	0	0	0	0	0	0	0	0	0	0	0	0
ATase_h_rt	0.003651	0.003651	0.003651	0.003651	0.003651	0.003651	0.003651	0.003651	0.003651	0.003651	0.003651	0.003651	0.003651	0.003651
PRAGlyL_h_rt	0.003651	0.003651	0.003651	0.003651	0.003651	0.003651	0.003651	0.003651	0.003651	0.003651	0.003651	0.003651	0.003651	0.003651
GARFT_h_rt	0.003651	0.003651	0.003651	0.003651	0.003651	0.003651	0.003651	0.003651	0.003651	0.003651	0.003651	0.003651	0.003651	0.003651
FGAMS_h_rt	0.003651	0.003651	0.003651	0.003651	0.003651	0.003651	0.003651	0.003651	0.003651	0.003651	0.003651	0.003651	0.003651	0.003651
FGAMCL_h_rt	0.003651	0.003651	0.003651	0.003651	0.003651	0.003651	0.003651	0.003651	0.003651	0.003651	0.003651	0.003651	0.003651	0.003651
AIRC_h_rt	0.003651	0.003651	0.003651	0.003651	0.003651	0.003651	0.003651	0.003651	0.003651	0.003651	0.003651	0.003651	0.003651	0.003651
SAICARS_h_rt	0.003651	0.003651	0.003651	0.003651	0.003651	0.003651	0.003651	0.003651	0.003651	0.003651	0.003651	0.003651	0.003651	0.003651
DCAMPL1_h_rt	0.003651	0.003651	0.003651	0.003651	0.003651	0.003651	0.003651	0.003651	0.003651	0.003651	0.003651	0.003651	0.003651	0.003651
AICARFT_h_rt	0.003651	0.003651	0.003651	0.003651	0.003651	0.003651	0.003651	0.003651	0.003651	0.003651	0.003651	0.003651	0.003651	0.003651
IMPCH_h_rt	0.003651	0.003651	0.003651	0.003651	0.003651	0.003651	0.003651	0.003651	0.003651	0.003651	0.003651	0.003651	0.003651	0.003651
AMPDA_c_rt	0.000607	0.000607	0.000607	0.000607	0.000607	0.000607	0.000607	0.000607	0.000607	0.000607	0.000607	0.000607	0.000607	0.000607
IMPDH_c_rt	0.000607	0.000607	0.000607	0.000607	0.000607	0.000607	0.000607	0.000607	0.000607	0.000607	0.000607	0.000607	0.000607	0.000607
GMPS_c_rt	0.000607	0.000607	0.000607	0.000607	0.000607	0.000607	0.000607	0.000607	0.000607	0.000607	0.000607	0.000607	0.000607	0.000607
DCAMPS_h_rt	0.003651	0.003651	0.003651	0.003651	0.003651	0.003651	0.003651	0.003651	0.003651	0.003651	0.003651	0.003651	0.003651	0.003651
DCAMPL2_h_rt	0.003651	0.003651	0.003651	0.003651	0.003651	0.003651	0.003651	0.003651	0.003651	0.003651	0.003651	0.003651	0.003651	0.003651
AspCT_h_rt	0.001087	0.001087	0.001087	0.001087	0.001087	0.001087	0.001087	0.001087	0.001087	0.001087	0.001087	0.001087	0.001087	0.001087
DHOase_h_rt	0.001087	0.001087	0.001087	0.001087	0.001087	0.001087	0.001087	0.001087	0.001087	0.001087	0.001087	0.001087	0.001087	0.001087
DHODH_m_rt	0.001087	0.001087	0.001087	0.001087	0.001087	0.001087	0.001087	0.001087	0.001087	0.001087	0.001087	0.001087	0.001087	0.001087
OROPRT_c_rt	0.001087	0.001087	0.001087	0.001087	0.001087	0.001087	0.001087	0.001087	0.001087	0.001087	0.001087	0.001087	0.001087	0.001087
OMPDC_c_rt	0.001087	0.001087	0.001087	0.001087	0.001087	0.001087	0.001087	0.001087	0.001087	0.001087	0.001087	0.001087	0.001087	0.001087
CTPS_c_rt	0.000541	0.000541	0.000541	0.000541	0.000541	0.000541	0.000541	0.000541	0.000541	0.000541	0.000541	0.000541	0.000541	0.000541
AMPK_c_rt	0	0	0	0	0	0	0	0	0	0	0	0	0	0
AMPK_h_rt	0.0178905	0.0178905	0.0178905	0.0178905	0.0178905	0.0178905	0.0493355	0.0493355	0.0483655	0.0483655	0.0483655	0.0428405	0.0428405	0.0428405
GMPK_c_rt	0.000607	0.000607	0.000607	0.000607	0.000607	0.000607	0.000607	0.000607	0.000607	0.000607	0.000607	0.000607	0.000607	0.000607
NMPK_c_rt	0.001087	0.001087	0.001087	0.001087	0.001087	0.001087	0.001087	0.001087	0.001087	0.001087	0.001087	0.001087	0.001087	0.001087
CTPP_c_rt	8e-06	8e-06	8e-06	8e-06	8e-06	8e-06	8e-06	8e-06	8e-06	8e-06	8e-06	8e-06	8e-06	8e-06
ADPR_c_rt	1.2e-05	1.2e-05	1.2e-05	1.2e-05	1.2e-05	1.2e-05	1.2e-05	1.2e-05	1.2e-05	1.2e-05	1.2e-05	1.2e-05	1.2e-05	1.2e-05
CDPR_c_rt	8e-06	8e-06	8e-06	8e-06	8e-06	8e-06	8e-06	8e-06	8e-06	8e-06	8e-06	8e-06	8e-06	8e-06
GDPR_c_rt	8e-06	8e-06	8e-06	8e-06	8e-06	8e-06	8e-06	8e-06	8e-06	8e-06	8e-06	8e-06	8e-06	8e-06
UDPR_c_rt	1.2e-05	1.2e-05	1.2e-05	1.2e-05	1.2e-05	1.2e-05	1.2e-05	1.2e-05	1.2e-05	1.2e-05	1.2e-05	1.2e-05	1.2e-05	1.2e-05
dUTPP_c_rt	1.2e-05	1.2e-05	1.2e-05	1.2e-05	1.2e-05	1.2e-05	1.2e-05	1.2e-05	1.2e-05	1.2e-05	1.2e-05	1.2e-05	1.2e-05	1.2e-05
dTMPS_c_rt	1.2e-05	1.2e-05	1.2e-05	1.2e-05	1.2e-05	1.2e-05	1.2e-05	1.2e-05	1.2e-05	1.2e-05	1.2e-05	1.2e-05	1.2e-05	1.2e-05
dTMPK_c_rt	1.2e-05	1.2e-05	1.2e-05	1.2e-05	1.2e-05	1.2e-05	1.2e-05	1.2e-05	1.2e-05	1.2e-05	1.2e-05	1.2e-05	1.2e-05	1.2e-05
GDPK_c_rt	0.000599	0.000599	0.000599	0.000599	0.000599	0.000599	0.000599	0.000599	0.000599	0.000599	0.000599	0.000599	0.000599	0.000599
GDPK_h_rt	0.003651	0.003651	0.003651	0.003651	0.003651	0.003651	0.003651	0.003651	0.003651	0.003651	0.003651	0.003651	0.003651	0.003651
UDPK_c_rt	0	0	0	0	0	0	0	0	0	0	0	0	0	0
dADPK_c_rt	1.2e-05	1.2e-05	1.2e-05	1.2e-05	1.2e-05	1.2e-05	1.2e-05	1.2e-05	1.2e-05	1.2e-05	1.2e-05	1.2e-05	1.2e-05	1.2e-05
dCDPK_c_rt	8e-06	8e-06	8e-06	8e-06	8e-06	8e-06	8e-06	8e-06	8e-06	8e-06	8e-06	8e-06	8e-06	8e-06
dGDPK_c_rt	8e-06	8e-06	8e-06	8e-06	8e-06	8e-06	8e-06	8e-06	8e-06	8e-06	8e-06	8e-06	8e-06	8e-06
dTDPK_c_rt	1.2e-05	1.2e-05	1.2e-05	1.2e-05	1.2e-05	1.2e-05	1.2e-05	1.2e-05	1.2e-05	1.2e-05	1.2e-05	1.2e-05	1.2e-05	1.2e-05
dUDPK_c_rt	1.2e-05	1.2e-05	1.2e-05	1.2e-05	1.2e-05	1.2e-05	1.2e-05	1.2e-05	1.2e-05	1.2e-05	1.2e-05	1.2e-05	1.2e-05	1.2e-05
Tr_SO4_rt_f	0	0	0	0	0	0	0	0	0	0	0	0	0	0
Tr_NO2_rt	0	0	0	0	0	0	0	0	0	0	0	0	0	0
Tr_NTT_rt	0.0103958	0.0103958	0.0103958	0.0103958	0.0103958	0.0103957	0.00891825	0	0.00843325	0.00843325	0.00843325	0.00567075	0.00567075	0.00567075
Tr_AAC_rt	0	0	0	0	0	0	0.0737768	0.247278	0.263022	0.263022	0.32849	0.348632	0.352349	0.352349
Tr_BT11_rt	0	0	0	0	0	0	0	0	0	0	0	0	0	0
Tr_BT12_rt	0	0	0	0	0	0	0	0	0	0	0	0	0	0
Tr_BT13_rt	0.003651	0.003651	0.003651	0.003651	0.003651	0.003651	0.003651	0.003651	0.003651	0.003651	0.003651	0.003651	0.003651	0.003651
Tr_NDT1_rt_f	0	0	0	0	0	0	0	0	0	0	0	0	0	0
Tr_NDT2_rt_f	0.0429522	0.0429522	0.0429522	0.0429522	0.0429523	0.0429522	0.0385198	0.0385198	0.0370647	0.0370648	0.0370647	0.0287773	0.0287773	0.0287773
Tr_TPT1_rt_f	0	0	0	0	0	0	0	0	0	0	0	0	0	0
Tr_TPT2_rt_f	0	0	0	0	0	0	0	0	0.187457	0.397063	0.152781	0.311945	0.141344	0.141344
Tr_TPT3_rt_f	0	0	0	0	0	0	0	0	0.209606	0	0.176872	0	0.169086	0.169086
Tr_PPT_rt	0.0779382	0.0779382	0.0779382	0.0779382	0.0779383	0.0779383	0.0890923	0.0994087	0.289507	0.289507	0.256773	0.252507	0.25175	0.25175
Tr_GCA1_rt	0	0	0	0	0	0	0	0	0	0	0	0	0	0
Tr_GCEA1_rt	0	0	0	0	0	0	0	0	0	0	0	0	0	0
Tr_GPT1_rt	0.0344	0.0344	0.0344	0.0344	0.0351878	0.0344	0.0096765	0.0166673	0.215199	0.215199	0.186348	0.186622	0.185864	0.185864
Tr_pGlc_rt	0	0	0	0	0	0	0	0	0	0	0	0	0	0
Tr_Mex1_rt	0	0	0	0	0	0	0	0	0	0	0	0	0	0
Tr_PLT5_rt	0.00460025	0.00460025	0.00460025	0.00460025	0.00460025	0.00460025	0.00607775	0.00607775	0.00656275	0.00656275	0.00656275	0.00932525	0.00932525	0.00932525
Tr_DIC1_rt_f	0	0	0	0	0	0	0	0	0	0	0	0	0	0
Tr_DIC2_rt_f	0	0	0	0	0	0	0	0	0	0	0	0	0	0
Tr_DIT1_rt	0	0	0	0	0	0	0	0	0	0	0	0	0	0
Tr_DIT2_rt	0.008389	0.008389	0.008389	0.008389	0.008389	0.008389	0.008389	0.008389	0.008389	0.008389	0.008389	0.008389	0.008389	0.008389
Tr_DTC1A_rt_f	0	0	0	0	0	0	0	0	0	0	0	0	0	0
Tr_DTC1B_rt_f	0.013051	0.013051	0.013051	0.013051	0.0154745	0.0311025	0.00945002	0	0	0	0.00028	0.0600333	0.0656878	0.0656878
Tr_DTC1C_rt_f	0	0	0	0	0	0	0	0	0	0	0	0	0	0
Tr_DTC2A_rt_f	0	0	0	0	0	0	0	0	0	0	0	0	0	0
Tr_DTC2B_rt_f	0	0	0	0	0	0.0169045	0	0	0	0	0	0	0	0
Tr_DTC2C_rt_f	0	0	0	0	0	0	0	0	0	0	0	0	0	0
Tr_DTC3A_rt_f	0	0	0	0	0	0	0	0	0.22532	0	0.0535056	0	0	0
Tr_DTC3B_rt_f	0	0	0	0	0	0	0	0.296157	0.036332	0.261652	0.12897	0.118299	0.11644	0.11644
Tr_DTC3C_rt_f	0	0	0	0	0	0	0	0	0	0	0	0	0	0
Tr_DTC4A_rt_f	0	0	0	0	0	0	0	0	0	0	0	0	0	0
Tr_DTC4B_rt_f	0	0	0	0	0	0	0	0	0	0	0	0	0	0
Tr_DTC4C_rt_f	0	0	0	0	0	0	0	0	0	0	0	0	0	0
Tr_SFC_rt	0	0	0	0	0	0	0.00945002	0	0	0	0.00028	0.0600333	0.0656878	0.0656878
Tr_BAT11_rt_f	0	0	0	0	0	0	0	0.562204	0.456864	0.456864	0.206152	0.161438	0.152019	0.152019
Tr_BAT12_rt_f	0	0	0	0	0	0	0	0	0	0	0	0	0	0
Tr_BAT13_rt_f	0	0	0	0	0	0	0	0.00028	0.00028	0.00028	0	0	0	0
Tr_BAT14_rt_f	0	0	0	0	0	0	0	0	0	0	0	0	0	0
Tr_BAT15_rt_f	0.013051	0.013051	0.013051	0.013051	0.0154745	0.0311025	0.00945002	0	0	0	0.00028	0.0600333	0.0656878	0.0656878
Tr_BAC1_rt	0	0	0	0	0	0	0	0	0	0	0	0	0	0
Tr_BAC2_rt	0	0	0	0	0	0	0	0	0	0	0	0	0	0
Tr_ProU_rt	0	0	0	0	0	0	0	0	0	0	0	0	0	0
Tr_ProA_rt	0	0	0	0	0	0	0	0	0	0	0	0	0	0
Tr_P5C1_rt	0	0	0	0	0	0	0	0	0	0	0	0	0	0
Tr_P5C2_rt	0	0	0	0	6e-05	6e-05	0.00024	0.00028	0.00028	0.00028	0.00028	0.00028	0.00028	0.00028
Tr_PRPP_rt	0.00568725	0.00568725	0.00568725	0.00568725	0.00568725	0.00568725	0.00716475	0.00716475	0.00764975	0.00764975	0.00764975	0.0104123	0.0104123	0.0104123
Tr_Fum_rt	0.007302	0.007302	0.007302	0.007302	0.007302	0.007302	0.007302	0.007302	0.007302	0.007302	0.007302	0.007302	0.007302	0.007302
Tr_HCys_rt	0	0	0	0	0	0	0	0	0	0	0	0	0	0
Tr_ORO_rt	0.001087	0.001087	0.001087	0.001087	0.001087	0.001087	0.001087	0.001087	0.001087	0.001087	0.001087	0.001087	0.001087	0.001087
Tr_DHO1_rt	0.001087	0.001087	0.001087	0.001087	0.001087	0.001087	0.001087	0.001087	0.001087	0.001087	0.001087	0.001087	0.001087	0.001087
Tr_DHO2_rt	0.001087	0.001087	0.001087	0.001087	0.001087	0.001087	0.001087	0.001087	0.001087	0.001087	0.001087	0.001087	0.001087	0.001087
Tr_GlySer_rt	0.023928	0.023928	0.023928	0.023928	0.028775	0.060031	0.188866	0.204903	0.250743	0.250743	0	0	0	0
Tr_O2h_rt_f	0.0054765	0.0054765	0.0054765	0.0054765	0.0054765	0.0054765	0.0054765	0.0054765	0.0054765	0.0054765	0.0054765	0.0054765	0.0054765	0.0054765
Tr_O2m_rt_f	0.0195765	0.0195765	0.0195765	0.0195765	0.0231818	0.0556195	0.05709	0.48081	0.386015	0.386015	0.0660274	0.0820064	0.0838807	0.0838807
Tr_O2p_rt_f	0	0	0	0	0	0	0	0	0	0	0	0	0	0
Tr_CO2h_rt_f	0.01624	0.01624	0.01624	0.01624	0.01624	0.01624	0.01624	0.01624	0.01624	0.01624	0.01624	0.01624	0.01624	0.01624
Tr_CO2m_rt_f	0	0	0	0	0	0	0	0	0	0	0	0	0	0
Tr_H2Oh_rt_f	0	0	0	0	0	0	0	0	0	0	0	0	0	0
Tr_H2Om_rt_f	0	0	0	0	0	0	0	0	0	0	0	0	0	0
Tr_H2Op_rt_f	0	0	0	0	0	0	0	0	0	0	0	0	0	0
Tr_Hp_rt_f	0	0	0	0	0	0	0	0	0	0	0	0	0	0
Tr_NH41_rt_f	0.020429	0.020429	0.020429	0.020429	0.020429	0.020429	0.020429	0.020429	0.020429	0.020429	0.020429	0.020429	0.020429	0.020429
Tr_NH42_rt_f	0.001087	0.001087	0.001087	0.001087	0.001087	0	0	0	0	0	0	0	0	0
Tr_H2S1_rt_f	0	0	0	0	0	0	0	0	0	0	0	0	0	0
Tr_H2S2_rt_f	0	0	0	0	0	0	0	0	0	0	0	0	0	0
Tr_AC1_rt_f	0.0048	0.0048	0.0048	0.0048	0.0048	0.0048	0.0048	0.0048	0.0048	0.0048	0.0048	0.0048	0.0048	0.0048
Tr_AC2_rt_f	0	0	0	0	0	0	0	0	0	0	0	0	0	0
Tr_Pyr1_rt_f	0	0	0	0	0	0	0	0	0	0	0	0	0	0
Tr_Pyr2_rt_f	0.013051	0.013051	0.013051	0.013051	0.0154745	0.0300155	0	0	0	0	0	0	0	0
Tr_Pyr3_rt_f	0.765373	0.765373	0.765373	0.765373	0.762949	0.748408	0.66877	0.761316	0.710583	0.710583	0.566218	0.552105	0.538969	0.538969
Tr_GCA2_rt_f	0	0	0	0	0	0	0	0	0	0	0	0	0	0
Tr_GCEA2_rt_f	0	0	0	0	0	0	0	0	0	0	0	0	0	0
Tr_Mal_rt_f	0	0	0	0	0	0	0	0	0	0	0	0	0	0
Tr_OAA_rt_f	0	0	0	0	0	0	0	0	0	0	0	0	0	0
Tr_KG_rt_f	0	0	0	0	0	0	0	0	0	0	0	0	0	0
Tr_Ala1_rt_f	0	0	0	0	0	0	0	0	0	0	0	0	0	0
Tr_Arg1_rt_f	0	0	0	0	0	0	0	0	0	0	0	0	0	0
Tr_Asn1_rt_f	0	0	0	0	0	0	0	0	0	0	0	0	0	0
Tr_Asp_rt_f	0	0	0	0	0	0	0	0	0	0	0	0	0	0
Tr_Cys_rt_f	0	0	0	0	0	0	0	0	0	0	0	0	0	0
Tr_Glu1_rt_f	0.765373	0.765373	0.765373	0.765373	0.762949	0.748408	0.66877	0.761316	0.710583	0.710583	0.566218	0.552105	0.538969	0.538969
Tr_Gln_rt_f	0	0	0	0	0	0	0	0	0	0	0	0	0	0
Tr_Gly_rt_f	0	0	0	0	0	0	0	0	0	0	0	0	0	0
Tr_His1_rt_f	0	0	0	0	0	0	0	0	0	0	0	0	0	0
Tr_Ile1_rt_f	0	0	0	0	0	0	0	0	0	0	0	0	0	0
Tr_Leu1_rt_f	0	0	0	0	0	0	0	0	0	0	0	0	0	0
Tr_Lys1_rt_f	0	0	0	0	0	0	0	0	0	0	0	0	0	0
Tr_Met1_rt_f	0	0	0	0	0	0	0	0	0	0	0	0	0	0
Tr_Phe1_rt_f	0	0	0	0	0	0	0	0	0	0	0	0	0	0
Tr_Pro1_rt_f	0	0	0	0	0	0	0	0	0	0	0	0	0	0
Tr_Ser1_rt_f	0	0	0	0	0	0	0	0	0	0	0	0	0	0
Tr_Thr1_rt_f	0	0	0	0	0	0	0	0	0	0	0	0	0	0
Tr_Trp1_rt_f	0	0	0	0	0	0	0	0	0	0	0	0	0	0
Tr_Tyr1_rt_f	0	0	0	0	0	0	0	0	0	0	0	0	0	0
Tr_Val1_rt_f	0	0	0	0	0	0	0	0	0	0	0	0	0	0
Tr_Ala2_rt	0	0	0	0	0	0	0	0	0	0	0	0	0	0
Tr_Arg2_rt	0	0	0	0	0	0	0	0	0	0	0	0	0	0
Tr_Asn2_rt	0	0	0	0	0	0	0	0	0	0	0	0	0	0
Tr_Asn3_rt	0	0	0	0	0	0	0	0	0	0	0	0	0	0
Tr_Glu2_rt	0.008389	0.008389	0.008389	0.008389	0.008389	0.008389	0.008389	0.008389	0.008389	0.008389	0.008389	0.008389	0.008389	0.008389
Tr_His2_rt	0	0	0	0	0	0	0	0	0	0	0	0	0	0
Tr_His3_rt	0	0	0	0	0	0	0	0	0	0	0	0	0	0
Tr_Ile2_rt	0	0	0	0	0	0	0	0	0	0	0	0	0	0
Tr_Ile3_rt	0	0	0	0	0	0	0	0	0	0	0	0	0	0
Tr_Leu2_rt	0	0	0	0	0	0	0	0	0	0	0	0	0	0
Tr_Leu3_rt	0	0	0	0	0	0	0	0	0	0	0	0	0	0
Tr_Lys2_rt	0	0	0	0	0	0	0	0	0	0	0	0	0	0
Tr_Met2_rt	0	0	0	0	0	0	0	0	0	0	0	0	0	0
Tr_Met3_rt	0	0	0	0	0	0	0	0	0	0	0	0	0	0
Tr_Phe2_rt	0	0	0	0	0	0	0	0	0	0	0	0	0	0
Tr_Phe3_rt	0	0	0	0	0	0	0	0	0	0	0	0	0	0
Tr_Pro2_rt	0	0	0	0	0	0	0	0	0	0	0	0	0	0
Tr_Ser2_rt	0	0	0	0	0	0	0	0	0	0	0	0	0	0
Tr_Ser3_rt	0.011964	0.011964	0.011964	0.011964	0.0143875	0.0300155	0.094433	0.102451	0.125372	0.125371	0	0	0	0
Tr_Thr2_rt	0	0	0	0	0	0	0	0	0	0	0	0	0	0
Tr_Thr3_rt	0	0	0	0	0	0	0	0	0	0	0	0	0	0
Tr_Trp2_rt	0	0	0	0	0	0	0	0	0	0	0	0	0	0
Tr_Trp3_rt	0	0	0	0	0	0	0	0	0	0	0	0	0	0
Tr_Tyr2_rt	0	0	0	0	0	0	0	0	0	0	0	0	0	0
Tr_Tyr3_rt	0	0	0	0	0	0	0	0	0	0	0	0	0	0
Tr_Val2_rt	0	0	0	0	0	0	0	0	0	0	0	0	0	0
Tr_Val3_rt	0	0	0	0	0	0	0	0	0	0	0	0	0	0
Si_H_rt	0	0	0	0	0	0	0	0	0	0	0	0	0	0
Im_CO2_rt_f	0.217433	0.217433	0.217433	0.217433	0.214204	0.233377	0.191616	0.759627	0.610083	0.610083	0.23428	0.243012	0.245855	0.245855
Ex_O2_rt_f	0	0	0	0	0	0	0	0	0	0	0	0	0	0
Im_H2O_rt_f	0	0	0	0	0	0	0	0	0	0	0	0	0	0
Im_Pi_rt_f	0.070967	0.070967	0.070967	0.070967	0.070967	0.070967	0.070967	0.070967	0.070967	0.070967	0.070967	0.070967	0.070967	0.070967
Im_NO3_rt_f	0.170296	0.170296	0.170296	0.170296	0.170296	0.170296	0.170296	0.170296	0.170296	0.170296	0.170296	0.170296	0.170296	0.170296
Im_SO4_rt_f	0.00125	0.00125	0.00125	0.00125	0.00125	0.00125	0.00125	0.00125	0.00125	0.00125	0.00125	0.00125	0.00125	0.00125
Sit_H_lf_cpls_f	0.0920173	0.0920173	0.0920173	0.0920173	0.0871888	0.230919	0	0	0.352518	0	0	0	0	0
Imt_H2O_lf_cpls_f	0.147102	0.148902	0.148903	0.148902	0.155937	0.169086	0.454839	0.509507	0.386623	0.379427	0.224498	0.20923	0.213471	0.213471
Imt_Pi_lf_cpls_f	0	0	0	0	0	0	0	0	0	0	0	0	0	0
Imt_NO3_lf_cpls_f	0	0	0	0	0	0	0	0	0	0	0	0	0	0
Imt_NH4_lf_cpls	0	0	0	0	0	0	0	0	0	0	0	0	0	0
Imt_SO4_lf_cpls_f	0	0	0	0	0	0	0	0	0	0	0	0	0	0
Imt_H2S_lf_cpls_f	0	0	0	0	0	0	0	0	0	0	0	0	0	0
Ext_Ala_c_lf_cpls_f	0	0	0	0	0	0	0	0	0	0	0	0	0	0
Ext_Arg_c_lf_cpls_f	0.002055	0.002055	0.002055	0.002055	0.002055	0.002055	0.002055	0.002055	0.002055	0.002055	0.002055	0.002055	0.002055	0.002055
Ext_Asn_c_lf_cpls_f	0	0	0	0	0	0	0	0	0	0	0	0.0048	0.0048	0.0048
Ext_Asp_c_lf_cpls_f	0.04575	0.04575	0.04575	0.04575	0.0552683	0.0841608	0.275984	0.312956	0.312956	0.312956	0.062213	0.0361243	0.020163	0.020163
Ext_Cys_c_lf_cpls_f	0.000297	0.000297	0.000297	0.000297	0.000297	0.000297	0.000297	0.000297	0.000297	0.000297	0.000297	0.0001435	0.0001435	0.0001435
Ext_Gln_c_lf_cpls_f	0.20398	0.20398	0.20398	0.20398	0.206403	0.222031	0.0325995	0.004494	0.004494	0.004494	0.004494	0.0278852	0.0353636	0.0353636
Ext_Glu_c_lf_cpls_f	0	0	0	0	0	0	0	0	0	0	0	0	0	0
Ext_Gly_c_lf_cpls_f	0.038494	0.038494	0.038494	0.038494	0.033647	0.00239098	0	0	0	0	0.235434	0.238285	0.246768	0.246768
Ext_His_c_lf_cpls_f	0.000321	0.000321	0.000321	0.000321	0.000321	0.000321	0.000321	0.000321	0.000321	0.000321	0.000321	0.000321	0.000321	0.000321
Ext_Ile_c_lf_cpls_f	0.000735	0.000735	0.000735	0.000735	0.000735	0.000735	0.000735	0.000735	0.000735	0.000735	0.000735	0.000735	0.000735	0.000735
Ext_Leu_c_lf_cpls_f	0.001725	0.001725	0.001725	0.001725	0.001725	0.001725	0.001725	0.001725	0.001725	0.001725	0.001725	0.001725	0.001725	0.001725
Ext_Lys_c_lf_cpls_f	0.000855	0.000855	0.000855	0.000855	0.000855	0.000855	0.000855	0.000855	0.000855	0.000855	0.000855	0.000855	0.000855	0.000855
Ext_Met_c_lf_cpls_f	1.5e-05	1.5e-05	1.5e-05	1.5e-05	1.5e-05	1.5e-05	1.5e-05	1.5e-05	1.5e-05	1.5e-05	1.5e-05	1.5e-05	1.5e-05	1.5e-05
Ext_Phe_c_lf_cpls_f	0.00099	0.00099	0.00099	0.00099	0.00099	0.00099	0.00099	0.00099	0.00099	0.00099	0.00099	0.00099	0.00099	0.00099
Ext_Pro_c_lf_cpls_f	0	0	0	0	0	0	0	0	0	0	0	0	0	0
Ext_Ser_c_lf_cpls_f	0	0	0	0	0	0	0	0	0	0	0	0	0	0
Ext_Thr_c_lf_cpls_f	0.0118725	0.0118725	0.0118725	0.0118725	0.0118725	0.0118725	0.0118725	0.0118725	0.0118725	0.0118725	0.0118725	0.011719	0.011719	0.011719
Ext_Trp_c_lf_cpls_f	0.00045	0.00045	0.00045	0.00045	0.00045	0.00045	0.00045	0.00045	0.00045	0.00045	0.00045	0.00045	0.00045	0.00045
Ext_Tyr_c_lf_cpls_f	0.00411	0.00411	0.00411	0.00411	0.00411	0.00411	0.00411	0.00411	0.00411	0.00411	0.00411	0.00411	0.00411	0.00411
Ext_Val_c_lf_cpls_f	0.0012	0.0012	0.0012	0.0012	0.0012	0.0012	0.0012	0.0012	0.0012	0.0012	0.0012	0.0012	0.0012	0.0012
Ext_Suc_lf_cpls_f	0.0876842	0.0876842	0.0876842	0.0876842	0.0885711	0.094237	0.0906026	0.0902291	0.124262	0.124262	0.124262	0.124301	0.132281	0.132281
Sit_H_st_cpsr_f	0	0	0	0	0	0	0.0758825	0	0	0	0	0	0	0
Imt_H2O_st_cpsr_f	0	0	0	0	0	0	0	0	0	0	0	0	0	0
Imt_Pi_st_cpsr_f	0.022129	0.022129	0.022129	0.022129	0.022129	0.022129	0.022129	0.022129	0.022129	0.022129	0.022129	0.022129	0.022129	0.022129
Imt_NO3_st_cpsr_f	0	0	0	0	0	0	0	0	0	0	0	0	0	0
Imt_NH4_st_cpsr	0	0	0	0	0	0	0	0	0	0	0	0	0	0
Imt_SO4_st_cpsr_f	0	0	0	0	0	0	0	0	0	0	0	0	0	0
Imt_H2S_st_cpsr_f	0	0	0	0	0	0	0	0	0	0	0	0	0	0
Ext_Ala_c_st_cpsr_f	0	0	0	0	0	0	0	0	0	0	0	0	0	0
Ext_Arg_c_st_cpsr_f	0	0	0	0	0	0	0	0	0	0	0	0	0	0
Ext_Asn_c_st_cpsr_f	0	0	0	0	0	0	0	0	0	0	0	0	0	0
Ext_Asp_c_st_cpsr_f	0	0	0	0	0	0	0	0	0	0	0	0	0	0
Ext_Cys_c_st_cpsr_f	0	0	0	0	0	0	0	0	0	0	0	0	0	0
Ext_Gln_c_st_cpsr_f	0	0	0	0	0	0	0	0	0	0	0	0	0	0
Ext_Glu_c_st_cpsr_f	0	0	0	0	0	0	0	0	0	0	0	0	0	0
Ext_Gly_c_st_cpsr_f	0	0	0	0	0	0	0	0.008867	0.008867	0.008867	0	0	0	0
Ext_His_c_st_cpsr_f	0	0	0	0	0	0	0	0	0	0	0	0	0	0
Ext_Ile_c_st_cpsr_f	0	0	0	0	0	0	0	0	0	0	0	0	0	0
Ext_Leu_c_st_cpsr_f	0	0	0	0	0	0	0	0	0	0	0	0	0	0
Ext_Lys_c_st_cpsr_f	0	0	0	0	0	0	0	0	0	0	0	0	0	0
Ext_Met_c_st_cpsr_f	0	0	0	0	0	0	0	0	0	0	0	0	0	0
Ext_Phe_c_st_cpsr_f	0	0	0	0	0	0	0	0	0	0	0	0	0	0
Ext_Pro_c_st_cpsr_f	6e-05	6e-05	6e-05	6e-05	0	0	0	0	0	0	0	0	0	0
Ext_Ser_c_st_cpsr_f	0	0	0	0	0	0	0	0	0	0	0.0040475	0.0040475	0.0040475	0.0040475
Ext_Thr_c_st_cpsr_f	0	0	0	0	0	0	0	0	0	0	0	0	0	0
Ext_Trp_c_st_cpsr_f	0	0	0	0	0	0	0	0	0	0	0	0	0	0
Ext_Tyr_c_st_cpsr_f	0	0	0	0	0	0	0	0	0	0	0	0	0	0
Ext_Val_c_st_cpsr_f	0	0	0	0	0	0	0	0	0	0	0	0	0	0
Ext_Suc_st_cpsr_f	0	0	0	0	0	0	0	0	0	0	0	0	0	0
Sit_H_lf_cpsr_f	0	0	0	0	0	0	0	0	0	0	0	0	0	0
Imt_H2O_lf_cpsr_f	3.17371	2.81007	2.81007	2.81007	2.80242	2.95058	3.57446	4.20563	4.48853	5.21457	5.78458	5.91996	5.95454	5.95454
Imt_Pi_lf_cpsr_f	0.025344	0.025344	0.025344	0.025344	0.025344	0.025344	0.025344	0.025344	0.025344	0.025344	0.025344	0.025344	0.025344	0.025344
Imt_NO3_lf_cpsr_f	0.170296	0.283826	0.283826	0.283826	0.283826	0.283826	0.283826	0.283826	0.283826	0.283826	0.283826	0.283826	0.283826	0.283826
Imt_NH4_lf_cpsr	0	0	0	0	0	0	0	0	0	0	0	0	0	0
Imt_SO4_lf_cpsr_f	0.00125	0.00125	0.00125	0.00125	0.00125	0.00125	0.00125	0.00125	0.00125	0.00125	0.00125	0.00125	0.00125	0.00125
Imt_H2S_lf_cpsr_f	0	0	0	0	0	0	0	0	0	0	0	0	0	0
Ext_Ala_c_lf_cpsr_f	0	0	0	0	0	0	0	0	0	0	0	0	0	0
Ext_Arg_c_lf_cpsr_f	0.001515	0.001515	0.001515	0.001515	0.001515	0.001515	0.001515	0.001515	0.001515	0.001515	0.001515	0.001515	0.001515	0.001515
Ext_Asn_c_lf_cpsr_f	0	0	0	0	0	0	0	0	0	0	0	0.00237	0.00237	0.00237
Ext_Asp_c_lf_cpsr_f	0.201532	0.201532	0.201532	0.201532	0.192214	0.163321	0.0985272	0.391573	0.288005	0.288005	0.208828	0.133901	0.132043	0.132043
Ext_Cys_c_lf_cpsr_f	0.0002205	0.0002205	0.0002205	0.0002205	0.0002205	0.0002205	0.0002205	0.0002205	0.0002205	0.0002205	0.0002205	0.0002205	0.0002205	0.0002205
Ext_Gln_c_lf_cpsr_f	0.809312	0.809312	0.809312	0.809312	0.806588	0.79096	0.616889	0.139212	0.16896	0.16896	0.400678	0.420529	0.416812	0.416812
Ext_Glu_c_lf_cpsr_f	0	0	0	0	0	0	0	0	0	0	0	0	0	0
Ext_Gly_c_lf_cpsr_f	0.017486	0.017486	0.017486	0.017486	0.022333	0.053589	0.182424	0.189594	0.235434	0.235434	0	0	0	0
Ext_His_c_lf_cpsr_f	0.0002385	0.0002385	0.0002385	0.0002385	0.0002385	0.0002385	0.0002385	0.0002385	0.0002385	0.0002385	0.0002385	0.0002385	0.0002385	0.0002385
Ext_Ile_c_lf_cpsr_f	0.00054	0.00054	0.00054	0.00054	0.00054	0.00054	0.00054	0.00054	0.00054	0.00054	0.00054	0.00054	0.00054	0.00054
Ext_Leu_c_lf_cpsr_f	0.001275	0.001275	0.001275	0.001275	0.001275	0.001275	0.001275	0.001275	0.001275	0.001275	0.001275	0.001275	0.001275	0.001275
Ext_Lys_c_lf_cpsr_f	0.00063	0.00063	0.00063	0.00063	0.00063	0.00063	0.00063	0.00063	0.00063	0.00063	0.00063	0.00063	0.00063	0.00063
Ext_Met_c_lf_cpsr_f	1.5e-05	1.5e-05	1.5e-05	1.5e-05	1.5e-05	1.5e-05	1.5e-05	1.5e-05	1.5e-05	1.5e-05	1.5e-05	1.5e-05	1.5e-05	1.5e-05
Ext_Phe_c_lf_cpsr_f	0.000735	0.000735	0.000735	0.000735	0.000735	0.000735	0.000735	0.000735	0.000735	0.000735	0.000735	0.000735	0.000735	0.000735
Ext_Pro_c_lf_cpsr_f	0	0	0	0	0	0	0	0	0	0	0	0	0	0
Ext_Ser_c_lf_cpsr_f	0	0	0	0	0	0	0	0	0	0	0	0	0	0
Ext_Thr_c_lf_cpsr_f	0.007995	0.007995	0.007995	0.007995	0.007995	0.007995	0.007995	0.007995	0.007995	0.007995	0.007995	0.007995	0.007995	0.007995
Ext_Trp_c_lf_cpsr_f	0.0003	0.0003	0.0003	0.0003	0.0003	0.0003	0.0003	0.0003	0.0003	0.0003	0.0003	0.0003	0.0003	0.0003
Ext_Tyr_c_lf_cpsr_f	0.00363	0.00363	0.00363	0.00363	0.00363	0.00363	0.00363	0.00363	0.00363	0.00363	0.00363	0.00363	0.00363	0.00363
Ext_Val_c_lf_cpsr_f	0.0006	0.0006	0.0006	0.0006	0.0009	0.0009	0.0009	0.0009	0.0009	0.0009	0.0009	0.0006	0.0006	0.0006
Ext_Suc_lf_cpsr_f	0.286202	0.286202	0.286202	0.286202	0.285154	0.28357	0.269936	0.248217	0.254753	0.254753	0.246164	0.241538	0.237084	0.237084
Tr_Asp_c_m_lf_f	0	0	0	0	0	0	0	0	0	0	0	0	0	0
Tr_Asp_c_m_st_f	0	0	0	0	0	0	0	0	0	0	0	0	0	0
Tr_Asp_c_m_rt_f	0	0	0	0	0	0	0	0	0	0	0	0	0	0
Xylose_lf	0.00282	0.00282	0.00282	0.00282	0.00282	0.00282	0.00282	0.00282	0.00282	0.00282	0.00282	0.00282	0.00282	0.00282
Lignin_1_lf_f	0	0	0	0	0	0	0	0	0	0	0	0	0	0
Lignin_2_lf_f	0.00144	0.00144	0.00144	0.00144	0.00144	0.00144	0.00144	0.00144	0.00144	0.00144	0.00144	0.00144	0.00144	0.00144
Lignin_3_lf	0	0	0	0	0	0	0	0	0	0	0	0	0	0
Lignin_4_lf_f	0	0	0	0	0	0	0	0	0	0	0	0	0	0
Lignin_5_lf_f	0	0	0	0	0	0	0	0	0	0	0	0	0	0
Lignin_6_lf	0.00104	0.00104	0.00104	0.00104	0.00104	0.00104	0.00104	0.00104	0.00104	0.00104	0.00104	0.00104	0.00104	0.00104
Lignin_7_lf	0	0	0	0	0	0	0	0	0	0	0	0	0	0
Lignin_8_lf_f	0.0004	0.0004	0.0004	0.0004	0.0004	0.0004	0.0004	0.0004	0.0004	0.0004	0.0004	0.0004	0.0004	0.0004
Lignin_9_lf_f	0	0	0	0	0	0	0	0	0	0	0	0	0	0
Lignin_10_lf_f	0.0004	0.0004	0.0004	0.0004	0.0004	0.0004	0.0004	0.0004	0.0004	0.0004	0.0004	0.0004	0.0004	0.0004
Lignin_11_lf_f	0	0	0	0	0	0	0	0	0	0	0	0	0	0
Lignin_12_lf_f	0	0	0	0	0	0	0	0	0	0	0	0	0	0
Lignin_13_lf	0	0	0	0	0	0	0	0	0	0	0	0	0	0
Lignin_14_lf_f	0	0	0	0	0	0	0	0	0	0	0	0	0	0
Lignin_15_lf_f	0	0	0	0	0	0	0	0	0	0	0	0	0	0
Lignin_16_lf_f	0	0	0	0	0	0	0	0	0	0	0	0	0	0
Lignin_17_lf_f	0	0	0	0	0	0	0	0	0	0	0	0	0	0
Lignin_18_lf_f	0.00048	0.00048	0.00048	0.00048	0.00048	0.00048	0.00048	0.00048	0.00048	0.00048	0.00048	0.00048	0.00048	0.00048
Lignin_19_lf	0.00048	0.00048	0.00048	0.00048	0.00048	0.00048	0.00048	0.00048	0.00048	0.00048	0.00048	0.00048	0.00048	0.00048
Lignin_20_lf_f	0	0	0	0	0	0	0	0	0	0	0	0	0	0
Lignin_21_lf_f	0.00104	0.00104	0.00104	0.00104	0.00104	0.00104	0.00104	0.00104	0.00104	0.00104	0.00104	0.00104	0.00104	0.00104
Lignin_22_lf_f	0.00056	0.00056	0.00056	0.00056	0.00056	0.00056	0.00056	0.00056	0.00056	0.00056	0.00056	0.00056	0.00056	0.00056
Lignin_23_lf_f	0	0	0	0	0	0	0	0	0	0	0	0	0	0
Lignin_24_lf_f	0.00056	0.00056	0.00056	0.00056	0.00056	0.00056	0.00056	0.00056	0.00056	0.00056	0.00056	0.00056	0.00056	0.00056
Lignin_25_lf	0	0	0	0	0	0	0	0	0	0	0	0	0	0
Lignin_26_lf	0.00056	0.00056	0.00056	0.00056	0.00056	0.00056	0.00056	0.00056	0.00056	0.00056	0.00056	0.00056	0.00056	0.00056
Lignin_27_lf_f	0.00056	0.00056	0.00056	0.00056	0.00056	0.00056	0.00056	0.00056	0.00056	0.00056	0.00056	0.00056	0.00056	0.00056
Lignin_28_lf	0.00056	0.00056	0.00056	0.00056	0.00056	0.00056	0.00056	0.00056	0.00056	0.00056	0.00056	0.00056	0.00056	0.00056
Fatty_acid_lf	0.0023	0.0023	0.0023	0.0023	0.0023	0.0023	0.0023	0.0023	0.0023	0.0023	0.0023	0.0023	0.0023	0.0023
Xylose_st	0.0036	0.0036	0.0036	0.0036	0.0036	0.0036	0.0036	0.0036	0.0036	0.0036	0.0036	0.0036	0.0036	0.0036
Lignin_1_st_f	0	0	0	0	0	0	0	0	0	0	0	0	0	0
Lignin_2_st_f	0.00249	0.00249	0.00249	0.00249	0.00249	0.00249	0.00249	0.00249	0.00249	0.00249	0.00249	0.00249	0.00249	0.00249
Lignin_3_st	0	0	0	0	0	0	0	0	0	0	0	0	0	0
Lignin_4_st_f	0	0	0	0	0	0	0	0	0	0	0	0	0	0
Lignin_5_st_f	0	0	0	0	0	0	0	0	0	0	0	0	0	0
Lignin_6_st	0	0.0018	0.0018	0.0018	0.0018	0.0018	0.0018	0.0018	0.0018	0.0018	0.0018	0.0018	0.0018	0.0018
Lignin_7_st	0.00097	0	0	0	0	0	0	0	0	0	0	0	0	0
Lignin_8_st_f	0.00152	0.00069	0.00069	0.00069	0.00069	0.00069	0.00069	0.00069	0.00069	0.00069	0.00069	0.00069	0.00069	0.00069
Lignin_9_st_f	0	0	0	0	0	0	0	0	0	0	0	0	0	0
Lignin_10_st_f	0.00069	0.00069	0.00069	0.00069	0.00069	0.00069	0.00069	0.00069	0.00069	0.00069	0.00069	0.00069	0.00069	0.00069
Lignin_11_st_f	0	0	0	0	0	0	0	0	0	0	0	0	0	0
Lignin_12_st_f	0	0	0	0	0	0	0	0	0	0	0	0	0	0
Lignin_13_st	0.00083	0	0	0	0	0	0	0	0	0	0	0	0	0
Lignin_14_st_f	0	0	0	0	0	0	0	0	0	0	0	0	0	0
Lignin_15_st_f	0.00083	0.00083	0.00083	0.00083	0.00083	0.00083	0.00083	0.00083	0.00083	0.00083	0.00083	0.00083	0.00083	0.00083
Lignin_16_st_f	0	0.00083	0.00083	0.00083	0.00083	0.00083	0.00083	0.00083	0.00083	0.00083	0.00083	0.00083	0.00083	0.00083
Lignin_17_st_f	0	0	0	0	0	0	0	0	0	0	0	0	0	0
Lignin_18_st_f	0	0	0	0	0	0	0	0	0	0	0	0	0	0
Lignin_19_st	0.00083	0.00083	0.00083	0.00083	0.00083	0.00083	0.00083	0.00083	0.00083	0.00083	0.00083	0.00083	0.00083	0.00083
Lignin_20_st_f	0	0	0	0	0	0	0	0	0	0	0	0	0	0
Lignin_21_st_f	0.00097	0.00097	0.00097	0.00097	0.00097	0.00097	0.00097	0.00097	0.00097	0.00097	0.00097	0.00097	0.00097	0.00097
Lignin_22_st_f	0.00097	0.00097	0.00097	0.00097	0.00097	0.00097	0.00097	0.00097	0.00097	0.00097	0.00097	0.00097	0.00097	0.00097
Lignin_23_st_f	0	0	0	0	0	0	0	0	0	0	0	0	0	0
Lignin_24_st_f	0.00097	0.00097	0.00097	0.00097	0.00097	0.00097	0.00097	0.00097	0.00097	0.00097	0.00097	0.00097	0.00097	0.00097
Lignin_25_st	0	0	0	0	0	0	0	0	0	0	0	0	0	0
Lignin_26_st	0.00097	0.00097	0.00097	0.00097	0.00097	0.00097	0.00097	0.00097	0.00097	0.00097	0.00097	0.00097	0.00097	0.00097
Lignin_27_st_f	0.00097	0.00097	0.00097	0.00097	0.00097	0.00097	0.00097	0.00097	0.00097	0.00097	0.00097	0.00097	0.00097	0.00097
Lignin_28_st	0.00097	0.00097	0.00097	0.00097	0.00097	0.00097	0.00097	0.00097	0.00097	0.00097	0.00097	0.00097	0.00097	0.00097
Fatty_acid_st	0.0009	0.0009	0.0009	0.0009	0.0009	0.0009	0.0009	0.0009	0.0009	0.0009	0.0009	0.0009	0.0009	0.0009
Xylose_rt	0.00419	0.00419	0.00419	0.00419	0.00419	0.00419	0.00419	0.00419	0.00419	0.00419	0.00419	0.00419	0.00419	0.00419
Lignin_1_rt_f	0	0	0	0	0	0	0	0	0	0	0	0	0	0
Lignin_2_rt_f	0.00222	0.00222	0.00222	0.00222	0.00222	0.00222	0.00222	0.00222	0.00222	0.00222	0.00222	0.00222	0.00222	0.00222
Lignin_3_rt	0	0	0	0	0	0	0	0	0	0	0	0	0	0
Lignin_4_rt_f	0	0	0	0	0	0	0	0	0	0	0	0	0	0
Lignin_5_rt_f	0	0	0	0	0	0	0	0	0	0	0	0	0	0
Lignin_6_rt	0	0	0	0	0	0	0	0	0	0	0	0	0	0
Lignin_7_rt	0.0016	0.0016	0.0016	0.0016	0.0016	0.0016	0.0016	0.0016	0.0016	0.00086	0.0016	0.0016	0.0016	0.0016
Lignin_8_rt_f	0.00062	0.00062	0.00062	0.00062	0.00062	0.00062	0.00062	0.00062	0.00062	0.00136	0.00062	0.00062	0.00062	0.00062
Lignin_9_rt_f	0	0	0	0	0	0	0	0	0	0	0	0	0	0
Lignin_10_rt_f	0.00062	0.00062	0.00062	0.00062	0.00062	0.00062	0.00062	0.00062	0.00062	0.00062	0.00062	0.00062	0.00062	0.00062
Lignin_11_rt_f	0	0	0	0	0	0	0	0	0	0	0	0	0	0
Lignin_12_rt_f	0	0	0	0	0	0	0	0	0	0	0	0	0	0
Lignin_13_rt	0	0	0	0	0	0	0	0	0	0.00074	0	0	0	0
Lignin_14_rt_f	0	0	0	0	0	0	0	0	0	0	0	0	0	0
Lignin_15_rt_f	0	0.00074	0.00074	0.00074	0.00074	0.00074	0.00074	0.00074	0.00074	0.00074	0.00074	0.00074	0.00074	0.00074
Lignin_16_rt_f	0	0.00074	0.00074	0.00074	0.00074	0.00074	0.00074	0.00074	0.00074	0	0.00074	0.00074	0.00074	0.00074
Lignin_17_rt_f	0	0	0	0	0	0	0	0	0	0	0	0	0	0
Lignin_18_rt_f	0.00074	0	0	0	0	0	0	0	0	0	0	0	0	0
Lignin_19_rt	0.00074	0.00074	0.00074	0.00074	0.00074	0.00074	0.00074	0.00074	0.00074	0.00074	0.00074	0.00074	0.00074	0.00074
Lignin_20_rt_f	0	0	0	0	0	0	0	0	0	0	0	0	0	0
Lignin_21_rt_f	0.0016	0.00086	0.00086	0.00086	0.00086	0.00086	0.00086	0.00086	0.00086	0.00086	0.00086	0.00086	0.00086	0.00086
Lignin_22_rt_f	0.00086	0.00086	0.00086	0.00086	0.00086	0.00086	0.00086	0.00086	0.00086	0.00086	0.00086	0.00086	0.00086	0.00086
Lignin_23_rt_f	0	0	0	0	0	0	0	0	0	0	0	0	0	0
Lignin_24_rt_f	0.00086	0.00086	0.00086	0.00086	0.00086	0.00086	0.00086	0.00086	0.00086	0.00086	0.00086	0.00086	0.00086	0.00086
Lignin_25_rt	0	0	0	0	0	0	0	0	0	0	0	0	0	0
Lignin_26_rt	0.00086	0.00086	0.00086	0.00086	0.00086	0.00086	0.00086	0.00086	0.00086	0.00086	0.00086	0.00086	0.00086	0.00086
Lignin_27_rt_f	0.00086	0.00086	0.00086	0.00086	0.00086	0.00086	0.00086	0.00086	0.00086	0.00086	0.00086	0.00086	0.00086	0.00086
Lignin_28_rt	0.00086	0.00086	0.00086	0.00086	0.00086	0.00086	0.00086	0.00086	0.00086	0.00086	0.00086	0.00086	0.00086	0.00086
Fatty_acid_rt	0.0006	0.0006	0.0006	0.0006	0.0006	0.0006	0.0006	0.0006	0.0006	0.0006	0.0006	0.0006	0.0006	0.0006
Biomass_lf	0.01	0.01	0.01	0.01	0.01	0.01	0.01	0.01	0.01	0.01	0.01	0.01	0.01	0.01
Biomass_st	0.01	0.01	0.01	0.01	0.01	0.01	0.01	0.01	0.01	0.01	0.01	0.01	0.01	0.01
Biomass_rt	0.01	0.01	0.01	0.01	0.01	0.01	0.01	0.01	0.01	0.01	0.01	0.01	0.01	0.01
Cyto_Transaldolase_lf_f	0.244457	0.244457	0.244457	0.244457	0.244851	0.188791	0	0	0	0	0	0	0	0
Cyto_Transketolase1_lf_f	0.244457	0.244457	0.244457	0.244457	0.244851	0.188791	0	0	0	0	0	0	0	0
Cyto_Transketolase2_lf_f	0	0	0	0	0	0	0	0	0	0	0	0	0	0
G6PDH_c_lf_f	0.73337	0.73337	0.73337	0.73337	0.734552	0.566373	0.405828	0.181323	0	0	0	0	0	0
6PGL_c_lf_f	0.73337	0.73337	0.73337	0.73337	0.734552	0.566373	0.405828	0.181323	0	0	0	0	0	0
6PGDHNAD_c_lf	0	0	0	0	0	0	0	0	0	0	0	0	0	0
6PGDHNADP_c_lf	0.73337	0.73337	0.73337	0.73337	0.734552	0.566373	0.405828	0.181323	0	0	0	0	0	0
Cyto_pentose_isomerase_lf_f	0.244457	0.244457	0.244457	0.244457	0.244851	0.188791	0	0	0	0	0	0	0	0
Cyto_pentose_epimerase_lf_f	0.488914	0.488913	0.488913	0.488914	0.489701	0.377582	0.405828	0.181323	0	0	0	0	0	0
XPT_lf_f	0	0	0	0	0	0	0.405828	0.181323	0	0	0	0	0	0
Cyto_Transaldolase_st_f	0	0	0	0	0	0.0193831	0	0	0	0	0	0	0	0
Cyto_Transketolase1_st	0	0	0	0	0	0.0193831	0	0	0	0	0	0	0	0
Cyto_Transketolase2_st_f	0	0	0	0	0	0	0	0	0	0	0	0	0	0
G6PDH_c_st_f	0	0	0	0	0	0.0641253	0.005976	0	0	0	0	0	0	0
6PGL_c_st_f	0	0	0	0	0	0.0641253	0.005976	0	0	0	0	0	0	0
6PGDHNAD_c_st	0	0	0	0	0	0	0	0	0	0	0	0	0	0
6PGDHNADP_c_st	0	0	0	0	0	0.0641253	0.005976	0	0	0	0	0	0	0
Cyto_pentose_isomerase_st_f	0	0	0	0	0	0.0193831	0	0	0	0	0	0	0	0
Cyto_pentose_epimerase_st_f	0	0	0	0	0	0.0447422	0.005976	0	0	0	0	0	0	0
XPT_st_f	0	0	0	0	0	0.005976	0.005976	0	0	0	0	0	0	0
Cyto_Transaldolase_rt_f	0	0	0	0	0	0	0.000640164	0	0	0	0.00194167	0.00779515	0.00559267	0.00559267
Cyto_Transketolase1_rt	0	0	0	0	0	0	0.000640164	0	0	0	0.00194167	0.00779515	0.00559267	0.00559267
Cyto_Transketolase2_rt_f	0	0	0	0	0	0	0	0	0	0	0	0	0	0
G6PDH_c_rt_f	0.008389	0.008389	0.008389	0.008389	0.00720725	0.008389	0.0103095	0	0	0	0	0.00660745	0	0
6PGL_c_rt_f	0.008389	0.008389	0.008389	0.008389	0.00720725	0.008389	0.0103095	0	0	0	0	0.00660745	0	0
6PGDHNAD_c_rt	0	0	0	0	0	0	0	0	0	0	0	0	0	0
6PGDHNADP_c_rt	0.008389	0.008389	0.008389	0.008389	0.00720725	0.008389	0.0103095	0	0	0	0	0.00660745	0	0
Cyto_pentose_isomerase_rt_f	0	0	0	0	0	0	0.000640164	0	0	0	0.00194167	0.00779515	0.00559267	0.00559267
Cyto_pentose_epimerase_rt_f	0.008389	0.008389	0.008389	0.008389	0.00720725	0.008389	0.00966933	0	0	0	0	0	0	0
XPT_rt_f	0.008389	0.008389	0.008389	0.008389	0.00720725	0.008389	0.008389	0	0	0	0	0	0	0
NT_RBC_h_lf	0	0	0	0	0	0	0	0	0.025631	0.025631	0	0	0	0
NT_PGAK_h_lf_f	0	0	0	0	0	0	0	0	0	0	0	0	0	0
NT_GAPDH1_h_lf	0	0	0	0	0	0	0	0	0	0	0	0	0	0
NT_TPI_h_lf_f	0	0	0	0	0	0	0	0	0	0	0	0	0	0
NT_FBPA_h_lf_f	0	0	0	0	0	0	0	0	0	0	0	0	0	0
NT_FBPase_h_lf	0	0	0	0	0	0	0	0	0	0	0	0	0	0
NT_FTK_h_lf_f	0	0	0	0	0	0	0	0	0	0	0.00124633	0	0.00124633	0.00124633
NT_SBPA_h_lf	0	0	0	0	0	0	0	0	0	0	0	0	0	0
NT_SBPase_h_lf	0	0	0	0	0	0	0	0	0	0	0	0	0	0
NT_STK_h_lf_f	0	0	0	0	0	0	0	0	0	0	0.00124633	0	0.00124633	0.00124633
NT_Ru5PE_h_lf_f	0.003739	0.003739	0.003739	0.003739	0.003739	0.003739	0.003739	0.003739	0.0363556	0.0363556	0.00249267	0.003739	0.00249267	0.00249267
NT_R5PI_h_lf_f	0	0	0	0	0	0	0	0	0	0	0	0	0	0
NT_Ru5PK_h_lf	0.001789	0.001789	0.001789	0.001789	0.001789	0.001789	0.001789	0.001789	0.02742	0.02742	0.001789	0.001789	0.001789	0.001789
NT_PGI_h_lf_f	0	0	0	0	0	0	0	0	0	0	0	0	0	0
NT_PGM_h_lf_f	0	0	0	0	0	0	0	0	0	0	0	0	0	0
NT_AGPase_h_lf	0	0	0	0	0	0	0	0	0	0	0	0	0	0
NT_StS_h1_lf	0	0	0	0	0	0	0	0	0	0	0	0	0	0
NT_StS_h2_lf	0	0	0	0	0	0	0	0	0	0	0	0	0	0
NT_StS_h3_lf	0	0	0	0	0	0	0	0	0	0	0	0	0	0
NT_bAMY1_h_lf	0.129581	0.129581	0.129581	0.129581	0.129524	0.130956	0.124897	0.117145	0.13138	0.13138	0.128366	0.126757	0.127994	0.127994
NT_bAMY2_h_lf	0	0	0	0	0	0	0	0	0	0	0	0	0	0
NT_DPE11_h_lf	0.129581	0.129581	0.129581	0.129581	0.129524	0.130956	0.124897	0.117145	0.13138	0.13138	0.128366	0.126757	0.127994	0.127994
NT_DPE12_h_lf	0	0	0	0	0	0	0	0	0	0	0	0	0	0
NT_DPE13_h_lf	0.129581	0.129581	0.129581	0.129581	0.129524	0.130956	0.124897	0.117145	0.13138	0.13138	0.128366	0.126757	0.127994	0.127994
NT_DPE2_c_lf	0	0	0	0	0	0	0	0	0	0	0	0	0	0
NT_HEXK_c_lf	0.243707	0.243707	0.243707	0.243707	0.243707	0.260852	0.248734	0.233231	0.2617	0.2617	0.255673	0.252454	0.254929	0.254929
NT_StP1_h_lf	0	0	0	0	0	0	0	0	0	0	0	0	0	0
NT_StP21_c_lf	0	0	0	0	0	0	0	0	0	0	0	0	0	0
NT_TPI_c_lf_f	0	0	0	0	0	0	0	0	0	0	0	0	0	0
NT_FBPA_c_lf_f	0	0	0	0	0	0	0	0	0	0	0	0	0	0
NT_FBPase_c_lf	0	0	0	0	0	0	0	0	0	0	0	0	0	0
NT_F6PK2_c_lf	0	0	0	0	0	0	0	0	0	0	0	0	0	0
NT_F26BPPh_c_lf_f	0	0	0	0	0	0	0	0	0	0	0	0	0	0
NT_PGI_c_lf_f	0	0	0	0	0	0	0.21775	0.378277	0	0	0.00768803	0.0199596	0.0110887	0.0110887
NT_PGM_c_lf_f	0	0	0	0	0	0	0	0	0	0	0	0	0	0
NT_UGPase_c_lf_f	0	0	0	0	0	0	0	0	0	0	0	0	0	0
NT_S6PS_c_lf	0	0	0	0	0	0	0	0	0	0	0	0	0	0
NT_S6PPh_c_lf	0	0	0	0	0	0	0	0	0	0	0	0	0	0
NT_SucS_c_lf_f	0.012111	0.012111	0.012111	0.012111	0.012111	0.012111	0.012111	0.012111	0.012111	0.012111	0.012111	0.012111	0.012111	0.012111
NT_FrcFD_c_lf	0	0	0	0	0	0	0	0	0	0	0	0	0	0
NT_FrcK_c_lf	0	0	0	0	0	0	0	0	0	0	0.0134577	0.0294126	0.0205417	0.0205417
NT_TPS_c_lf	0	0	0	0	0	0	0	0	0	0	0	0	0	0
NT_TPP_c_lf	0	0	0	0	0	0	0	0	0	0	0	0	0	0
NT_CeS_c1_lf	0.00305	0.00305	0.00305	0.00305	0.00305	0.00305	0.00305	0.00305	0.00305	0.00305	0.00305	0.00305	0.00305	0.00305
NT_CeS_c2_lf	0.00305	0.00305	0.00305	0.00305	0.00305	0.00305	0.00305	0.00305	0.00305	0.00305	0.00305	0.00305	0.00305	0.00305
NT_CeS_c3_lf	0.00305	0.00305	0.00305	0.00305	0.00305	0.00305	0.00305	0.00305	0.00305	0.00305	0.00305	0.00305	0.00305	0.00305
NT_MalDH1_c_lf_f	0	0	0	0	0	0	0	0	0	0	0	0	0	0
NT_PEPC1_c_lf	0	0	0	0	0	0	0	0	0	0	0	0	0	0
NT_PEPC2_c_lf_f	0	0	0	0	0	0	0	0	0	0	0	0	0	0
NT_Enol_c_lf_f	0	0	0	0	0	0	0	0	0	0	0	0	0	0
NT_PGAM_c_lf_f	0	0	0	0	0	0	0	0	0	0	0	0	0	0
NT_PGAK_c_lf_f	0	0	0	0	0	0	0	0	0	0	0	0	0	0
NT_GAPDH2_c_lf_f	0.435533	0.435533	0.435533	0.435533	0.435333	0.435333	0.336439	0.221584	0.40242	0.40242	0.47966	0.502388	0.485188	0.485188
NT_GAPDH3_c_lf	0	0	0	0	0	0	0	0	0	0	0	0	0	0
NT_F6PK1_c_lf	0.212624	0.212624	0.212624	0.212624	0.212524	0.195379	0	0	0	0	0	0	0	0
NT_F6PK1_h_lf	0.0203835	0.0203835	0.0203835	0.0203835	0.0204835	0.0204835	0.131487	0.03572	0.216831	0.216831	0.261009	0.268815	0.263666	0.263666
NT_GAPDH2_h_lf_f	0.040767	0.040767	0.040767	0.040767	0.040967	0.040967	0.043367	0.046952	0.052652	0.052652	0.052652	0.054148	0.0598033	0.0598033
NT_PGAM_h_lf_f	0.0415675	0.0415675	0.0415675	0.0415675	0.0415675	0.018078	0.020478	0.020478	0.023328	0.023328	0.023328	0.023328	0.023328	0.023328
NT_Enol_h_lf_f	0.0415675	0.0415675	0.0415675	0.0415675	0.0415675	0.018078	0.020478	0.020478	0.023328	0.023328	0.023328	0.023328	0.023328	0.023328
NT_PyrK_c_lf	0.436521	0.436521	0.436521	0.436521	0.436521	0.460011	0.361117	0.196108	0.279559	0.279559	0.305537	0.329761	0.339498	0.339498
NT_PyrK_h_lf	0.0234895	0.0234895	0.0234895	0.0234895	0.0234895	0	0	0	0	0	0	0	0	0
NT_PyrDH1_m_lf	0.820406	0.820406	0.820406	0.820406	0.820206	0.820206	0.639893	0.307484	0.419628	0.419628	0.522845	0.566115	0.574613	0.574613
NT_PyrDH2_m_lf	0.820406	0.820406	0.820406	0.820406	0.820206	0.820206	0.639893	0.307484	0.419628	0.419628	0.522845	0.566115	0.574613	0.574613
NT_DHLAcT_m_lf	0.820406	0.820406	0.820406	0.820406	0.820206	0.820206	0.639893	0.307484	0.419628	0.419628	0.522845	0.566115	0.574613	0.574613
NT_DHLDH2_m_lf	0.820406	0.820406	0.820406	0.820406	0.820206	0.820206	0.639893	0.307484	0.419628	0.419628	0.522845	0.566115	0.574613	0.574613
NT_CitS_m_lf	0.820406	0.820406	0.820406	0.820406	0.820206	0.820206	0.639893	0.307484	0.419628	0.419628	0.522845	0.566115	0.574613	0.574613
NT_cACNDHA_m_lf	0	0	0	0	0	0	0	0	0	0	0	0	0	0
NT_cACNHA_m_lf	0	0	0	0	0	0	0	0	0	0.35942	0.932364	1.07066	1.0712	1.0712
NT_iCitDHNAD_m_lf	0	0	0	0	0	0	0	0	0	0	0	0	0	0
NT_KGDH_m_lf	0	0	0	0	0	0	0	0	0	0	0	0	0	0
NT_DHLST_m_lf	0	0	0	0	0	0	0	0	0	0	0	0	0	0
NT_SCACoAL_m_lf	0	0	0	0	0	0	0	0	0	0	0	0	0	0
NT_cplx2_m_lf	0.0693878	0.0693878	0.0693878	0.0693878	0.0694545	0.0694545	0.0919234	0.201929	0.165203	0.524624	0.987594	1.0959	1.09582	1.09582
NT_FumHA_m_lf	0.0693878	0.0693878	0.0693878	0.0693878	0.0694545	0.0694545	0.0919234	0.201929	0.165203	0.524624	0.987594	1.0959	1.09582	1.09582
NT_MalDH1_m_lf_f	1.36246	1.36246	1.36246	1.36246	1.36213	1.56787	1.74708	1.83767	0.908529	1.26795	1.79341	1.9752	1.98022	1.98022
NT_cplx1_m_lf	2.59245	2.59245	2.59245	2.59245	2.59198	2.79773	2.719	2.41978	1.58426	2.3031	3.47199	3.82381	3.83459	3.83459
NT_cplx3_m_lf	2.662	2.662	2.662	2.662	2.6616	2.86734	2.81108	2.62187	1.74963	2.82789	4.45975	4.91987	4.93058	4.93058
NT_cplx4_m_lf	1.331	1.331	1.331	1.331	1.3308	1.43367	1.40554	1.31094	0.874814	1.41394	2.22987	2.45993	2.46529	2.46529
NT_cplx5_m_lf_f	6.58545	6.58545	6.58545	6.58545	6.58438	7.09874	6.93562	6.35259	4.2087	6.54494	10.1616	11.2036	11.2305	11.2305
NT_RBO_h_lf	0.001789	0.001789	0.001789	0.001789	0.001789	0.001789	0.001789	0.001789	0.001789	0.001789	0.001789	0.001789	0.001789	0.001789
NT_PGP_h_lf	0.001789	0.001789	0.001789	0.001789	0.001789	0.001789	0.001789	0.001789	0.001789	0.001789	0.001789	0.001789	0.001789	0.001789
NT_GCAO_p_lf	0	0	0	0	0	0	0	0	0	0	0	0	0	0
NT_CAT_p_lf	0	0	0	0	0	0	0	0	0	0	0	0	0	0
NT_GGAT_p_lf	0	0	0	0	0	0	0	0	0	0	0	0	0	0
NT_GlyDH_m_lf	0	0	0	0	0	0	0	0	0	0	0	0	0	0
NT_AMT_m_lf	0	0	0	0	0	0	0	0	0	0	0	0	0	0
NT_DHLDH1_m_lf	0	0	0	0	0	0	0	0	0	0	0	0	0	0
NT_GlyHMT_m_lf_f	0	0	0	0	0	0	0	0	0	0	0	0	0	0
NT_SGAT_p_lf	0	0	0	0	0	0	0	0	0	0	0	0	0	0
NT_GCEADH_p_lf	0	0	0	0	0	0	0	0	0	0	0	0	0	0
NT_MalDH1_p_lf_f	0	0	0	0	0	0	0	0	0	0	0	0	0	0
NT_GCEAK_h_lf	0	0	0	0	0	0	0	0	0	0	0	0	0	0
NT_G6PDH_h_lf	0	0	0	0	0	0	0	0	0	0	0	0	0	0
NT_6PGL_h_lf	0	0	0	0	0	0	0	0	0	0	0	0	0	0
NT_6PGDHNAD_h_lf_f	0	0	0	0	0	0	0	0	0	0	0	0	0	0
NT_6PGDHNADP_h_lf_f	0.0177	0.0177	0.0177	0.0177	0.0178	0.0178	0.0202	0.021395	0.024245	0.024245	0.024245	0.024993	0.0278206	0.0278206
NT_TA_h_lf_f	0	0	0	0	0	0	0	0	0.00698559	0.00698559	0	0	0	0
NT_DAHPS_h_lf	0	0	0	0	0	0	0	0	0	0	0	0	0	0
NT_DHQS_h_lf	0	0	0	0	0	0	0	0	0	0	0	0	0	0
NT_DHQDH_h_lf	0	0	0	0	0	0	0	0	0	0	0	0	0	0
NT_SADH_h_lf	0	0	0	0	0	0	0	0	0	0	0	0	0	0
NT_SAK_h_lf	0	0	0	0	0	0	0	0	0	0	0	0	0	0
NT_EPSPS_h_lf	0	0	0	0	0	0	0	0	0	0	0	0	0	0
NT_CHRS_h_lf	0	0	0	0	0	0	0	0	0	0	0	0	0	0
NT_R5PDPK_h_lf	0.00195	0.00195	0.00195	0.00195	0.00195	0.00195	0.00195	0.00195	0.00195	0.00195	0.00195	0.00195	0.00195	0.00195
NT_PyrPiDK_h_lf_f	0	0	0	0	0	0	0	0	0	0	0	0	0	0
NT_MalDH2NADP_c_lf	0	0	0	0	0	0	0	0	0	0	0	0	0	0
NT_MalDH2NADP_h_lf	0	0	0	0	0	0	0	0	0	0	0	0	0	0
NT_MalDH1_h_lf_f	0.003739	0.003739	0.003739	0.003739	0.003739	0.003739	0.003739	0.004934	0.007784	0.007784	0.007784	0.00863198	0.0114596	0.0114596
NT_MalDH3_c_lf	0	0	0	0	0	0.205744	0.619417	1.101	0.062313	0.421733	0.876714	1.02249	1.02087	1.02087
NT_MalDH3_h_lf	0	0	0	0	0	0	0	0	0	0	0	0	0	0
NT_MalDH3_m_lf	0	0	0	0	0	0	0	0	0	0	0	0	0	0
NT_CitS_c_lf	0	0	0	0	0	0	0	0	0	0	0	0	0	0
NT_CitS_h_lf	0	0	0	0	0	0	0	0	0	0	0	0	0	0
NT_cACNDHA_c_lf	0	0	0	0	0	0	0	0	0	0.35942	0.932364	1.07066	1.0712	1.0712
NT_cACNDHA_h_lf	0	0	0	0	0	0	0	0	0	0	0	0	0	0
NT_cACNHA_c_lf	0	0	0	0	0	0	0	0	0	0	0	0	0	0
NT_cACNHA_h_lf	0	0	0	0	0	0	0	0	0	0	0	0	0	0
NT_iCitDHNAD_c_lf	0	0	0	0	0	0	0	0	0	0	0	0	0	0
NT_iCitDHNADP_c_lf	0	0	0	0	0	0	0	0	0	0.35942	0.932364	1.07066	1.0712	1.0712
NT_iCitDHNADP_h_lf	0	0	0	0	0	0	0	0	0	0	0	0	0	0
NT_iCitDHNADP_m_lf	0	0	0	0	0	0	0	0	0	0	0	0	0	0
NT_iCitL_c_lf	0	0	0	0	0	0	0	0	0	0	0	0	0	0
NT_MalS_c_lf	0	0	0	0	0	0	0	0	0	0	0	0	0	0
NT_ATPCitL_c_lf	0	0	0	0	0	0	0	0	0	0	0	0	0	0
NT_ACoAS_h_lf	0.0184	0.0184	0.0184	0.0184	0.0184	0.0184	0.0208	0.0208	0.0208	0.0208	0.0208	0.0208	0.0208	0.0208
NT_ACoAC_h_lf	0.0161	0.0161	0.0161	0.0161	0.0161	0.0161	0.0161	0.0161	0.0161	0.0161	0.0161	0.0161	0.0161	0.0161
NT_ACPM_h_lf	0.0161	0.0161	0.0161	0.0161	0.0161	0.0161	0.0161	0.0161	0.0161	0.0161	0.0161	0.0161	0.0161	0.0161
NT_PPiase_h_lf	0.002111	0.002111	0.002111	0.002111	0.002111	0.002111	0.002111	0.002111	0.002111	0.002111	0.002111	0.002111	0.002111	0.002111
NT_PPIase_c_lf	0	0	0	0	0	0	0	0	0	0	0	0	0	0
NT_PPIF6PK_c_lf_f	0.003183	0.003183	0.003183	0.003183	0.003183	0.003183	0.003183	0.003183	0.00576967	0.00576967	0.00576967	0.009453	0.009453	0.009453
NT_ForDH_h_lf_f	0.003578	0.003578	0.003578	0.003578	0.003578	0.003578	0.003578	0.003578	0.003578	0.003578	0.003578	0.003578	0.003578	0.003578
NT_ForTHFL_h_lf	0.003578	0.003578	0.003578	0.003578	0.003578	0.003578	0.003578	0.003578	0.003578	0.003578	0.003578	0.003578	0.003578	0.003578
NT_DHFR_c_lf	2e-05	2e-05	2e-05	2e-05	2e-05	2e-05	2e-05	2e-05	2e-05	2e-05	2e-05	2e-05	2e-05	2e-05
NT_TRXR_c_lf	6.6e-05	6.6e-05	6.6e-05	6.6e-05	6.6e-05	6.6e-05	6.6e-05	6.6e-05	6.6e-05	6.6e-05	6.6e-05	6.6e-05	6.6e-05	6.6e-05
NT_ADNK_c_lf	0	0	0	0	0	0	0	0	0	0	0	0	0	0
NT_ADNN_c_lf	0	0	0	0	0	0	0	0	0	0	0	0	0	0
NT_ADPRPPT_c_lf	0	0	0	0	0	0	0	0	0	0	0	0	0	0
NT_RibK_h_lf	0	0	0	0	0	0	0	0	0	0	0	0	0	0
NT_NO3R1_c_lf	0	0	0	0	0	0	0	0	0	0	0	0	0	0
NT_NO3R2_c_lf_f	0	0	0	0	0	0	0	0	0	0	0	0	0	0
NT_NO2R_h_lf	0	0	0	0	0	0	0	0	0	0	0	0	0	0
NT_ATPSL_h_lf	0	0	0	0	0	0	0	0	0	0	0	0	0	0
NT_APSR_h_lf	0	0	0	0	0	0	0	0	0	0	0	0	0	0
NT_GSSGR_h_lf	0	0	0	0	0	0	0	0	0	0	0	0	0	0
NT_SO3R_h_lf	0	0	0	0	0	0	0	0	0	0	0	0	0	0
NT_HCO3DHA_c_lf	0	0	0	0	0	0	0	0.053739	0.205236	0.205236	0.205236	0.205236	0.183954	0.183954
NT_HCO3DHA_h_lf	0.016261	0.016261	0.016261	0.016261	0.016261	0.016261	0.016261	0.016261	0.019111	0.019111	0.019111	0.019111	0.019111	0.019111
NT_AlaTA_h_lf_f	0	0	0	0	0	0	0	0	0	0	0	0	0	0
NT_AlaTA_m_lf_f	0	0	0	0	0	0	0	0	0	0	0	0	0	0
NT_AlaTA_p_lf_f	0	0	0	0	0	0	0	0	0	0	0	0	0	0
NT_AGluK_lf	0	0	0	0	0	0	0	0	0.00285	0.00285	0.00285	0.00285	0.00285	0.00285
NT_AGluPR_h_lf	0	0	0	0	0	0	0	0	0.00285	0.00285	0.00285	0.00285	0.00285	0.00285
NT_AOrnTA_h_lf	0	0	0	0	0	0	0	0	0.00285	0.00285	0.00285	0.00285	0.00285	0.00285
NT_AOrnAGluAcT_h_lf	0	0	0	0	0	0	0	0	0.00285	0.00285	0.00285	0.00285	0.00285	0.00285
NT_CBPS_h_lf	0.000161	0.000161	0.000161	0.000161	0.000161	0.000161	0.000161	0.000161	0.003011	0.003011	0.003011	0.003011	0.003011	0.003011
NT_OrnCMT_h_lf_f	0	0	0	0	0	0	0	0	0.00285	0.00285	0.00285	0.00285	0.00285	0.00285
NT_ArgSCAS_h_lf	0	0	0	0	0	0	0	0	0.00285	0.00285	0.00285	0.00285	0.00285	0.00285
NT_ArgSCAL_h_lf	0	0	0	0	0	0	0	0	0.00285	0.00285	0.00285	0.00285	0.00285	0.00285
NT_FumHA_c_lf	0.473892	0.835738	0.835738	0.835738	0.835538	0.835538	0.678165	0.935585	0.948951	0.58953	0.200572	0.110607	0.108748	0.108748
NT_AsnS_c_lf	0	0	0	0	0	0	0	0	0.00258667	0.00258667	0.00258667	0.00627	0.00627	0.00627
NT_AspAT_c_lf_f	0.0146595	0.0146595	0.0146595	0.0146595	0.0146595	0.0146595	0.0345335	0.0345335	0.0393235	0	0	0	0	0
NT_AspAT_h_lf_f	0.003739	0.003739	0.003739	0.003739	0.003739	0.003739	0.003739	0.004934	0.007784	0.007784	0.007784	0.00863198	0.0114596	0.0114596
NT_AspAT_m_lf_f	0.0693878	0.0693878	0.0693878	0.0693878	0.0694545	0.0694545	0.0919234	0.201929	0.165203	0.204527	0.0945535	0.0645651	0.0586252	0.0586252
NT_AspAT_p_lf_f	0	0	0	0	0	0	0	0	0	0	0	0	0	0
NT_Asnase_c_lf	0	0	0	0	0	0	0	0	0	0	0	0	0	0
NT_SerAcT_c_lf	0	0	0	0	0	0	0	0	0	0	0	0	0	0
NT_SerAcT_h_lf	0	0	0	0	0	0	0	0	0	0	0	0	0	0
NT_SerAcT_m_lf	0	0	0	0	0	0	0	0	0	0	0	0	0	0
NT_CysS_c_lf	0	0	0	0	0	0	0	0	0	0	0	0	0	0
NT_CysS_h_lf	0	0	0	0	0	0	0	0	0	0	0	0	0	0
NT_CysS_m_lf	0	0	0	0	0	0	0	0	0	0	0	0	0	0
NT_GluSNADP_h_lf_f	0	0	0	0	0	0	0	0	0	0	0	0	0	0
NT_GluDH3NADP_c_lf_f	0	0	0	0	0	0	0	0	0	0	0	0	0	0
NT_Glnase_c_lf	0	0	0	0	0	0	0	0	0	0	0	0	0	0
NT_GluSNAD_h_lf	0.007128	0.007128	0.007128	0.007128	0.007228	0.007228	0.009628	0.012018	0.017718	0.017718	0.017718	0.018466	0.0212936	0.0212936
NT_GluSFd_h_lf	0	0	0	0	0	0	0	0	0	0	0	0	0	0
NT_GluDH1NAD_m_lf	0	0	0	0	0	0	0	0	0	0	0	0	0	0
NT_GluDH1NADP_m_lf_f	0	0	0	0	0	0	0	0	0	0	0	0	0	0
NT_GluDH2NAD_m_lf	0.340193	0.340193	0.340193	0.340193	0	0.340193	0.240099	0.0727001	0.0909026	0.0909026	0.168142	0.186589	0.183936	0.183936
NT_GluDC_c_lf	0.0693878	0.0693878	0.0693878	0.0693878	0.0694545	0.0694545	0.0919234	0.201929	0.165203	0.524624	0.987594	1.0959	1.09582	1.09582
NT_GABATA1_m_lf_f	0	0	0	0	0	0	0	0	0	0	0	0	0	0
NT_GABATA2_m_lf	0.0693878	0.0693878	0.0693878	0.0693878	0.0694545	0.0694545	0.0919234	0.201929	0.165203	0.524624	0.987594	1.0959	1.09582	1.09582
NT_SCASeADH_m_lf	0.0693878	0.0693878	0.0693878	0.0693878	0.0694545	0.0694545	0.0919234	0.201929	0.165203	0.524624	0.987594	1.0959	1.09582	1.09582
NT_GlnS_c_lf	0.321534	0.321534	0.321534	0.321534	0.321434	0.321434	0.22014	0.051546	0.0640485	0.0640485	0.141288	0.159386	0.160639	0.160639
NT_GlnS_h_lf	0.010867	0.010867	0.010867	0.010867	0.010967	0.010967	0.013367	0.015757	0.024307	0.024307	0.024307	0.025055	0.0278826	0.0278826
NT_GlnS_m_lf	0	0	0	0	0	0	0	0	0	0	0	0	0	0
NT_ThrA_c_lf	0.0184	0.0184	0.0184	0.0184	0.0184	0.0184	0.0208	0.0208	0.0208	0.0208	0.0208	0.0208	0.0208	0.0208
NT_ACDOxRed_c_lf	0.0184	0.0184	0.0184	0.0184	0.0184	0.0184	0.0208	0.0208	0.0208	0.0208	0.0208	0.0208	0.0208	0.0208
NT_GCAO_h_lf	0.001789	0.001789	0.001789	0.001789	0.001789	0.001789	0.001789	0.001789	0.001789	0.001789	0.001789	0.001789	0.001789	0.001789
NT_CAT_h_lf	0.0008945	0.0008945	0.0008945	0.0008945	0.0008945	0.0008945	0.0008945	0.0008945	0.0008945	0.0008945	0.0008945	0.0008945	0.0008945	0.0008945
NT_SGAT_h_lf	0	0	0	0	0	0	0	0	0	0	0	0	0	0
NT_GCEADH_h_lf	0	0	0	0	0	0	0	0	0	0	0	0	0	0
NT_GGAT_h_lf	0.001789	0.001789	0.001789	0.001789	0.001789	0.001789	0.001789	0.001789	0.001789	0.001789	0.001789	0.001789	0.001789	0.001789
NT_ATPPRT_h_lf	0	0	0	0	0	0	0	0	0	0	0	0	0	0
NT_PrATPDP_h_lf	0	0	0	0	0	0	0	0	0	0	0	0	0	0
NT_PrAMPCy_h_lf	0	0	0	0	0	0	0	0	0	0	0	0	0	0
NT_PAICARPI_h_lf	0	0	0	0	0	0	0	0	0	0	0	0	0	0
NT_IGPS_h_lf	0	0	0	0	0	0	0	0	0	0	0	0	0	0
NT_IGPDA_h_lf	0	0	0	0	0	0	0	0	0	0	0	0	0	0
NT_HisolPTA_h_lf	0	0	0	0	0	0	0	0	0	0	0	0	0	0
NT_HisolPP_h_lf	0	0	0	0	0	0	0	0	0	0	0	0	0	0
NT_HisolPDH_h_lf	0	0	0	0	0	0	0	0	0	0	0	0	0	0
NT_HisalPDH_h_lf	0	0	0	0	0	0	0	0	0	0	0	0	0	0
NT_ThrDA_h_lf	0	0	0	0	0	0	0	0	0	0	0	0	0	0
NT_ALS1_h_lf	0.0016	0.0016	0.0016	0.0016	0.0017	0.0017	0.0041	0.0041	0.0041	0.0041	0.0041	0.004	0.004	0.004
NT_ALS2_h_lf	0	0	0	0	0	0	0	0	0	0	0	0	0	0
NT_KARI1_h_lf_f	0	0	0	0	0	0	0	0	0	0	0	0	0	0
NT_KARI2_h_lf	0	0	0	0	0	0	0	0	0	0	0	0	0	0
NT_DHADA1_h_lf	0	0	0	0	0	0	0	0	0	0	0	0	0	0
NT_BAATA1_h_lf_f	0	0	0	0	0	0	0	0	0	0	0	0	0	0
NT_ALS3_h_lf	0.0016	0.0016	0.0016	0.0016	0.0017	0.0017	0.0041	0.0041	0.0041	0.0041	0.0041	0.004	0.004	0.004
NT_KARI3_h_lf_f	0.0016	0.0016	0.0016	0.0016	0.0017	0.0017	0.0041	0.0041	0.0041	0.0041	0.0041	0.004	0.004	0.004
NT_KARI4_h_lf	0.0016	0.0016	0.0016	0.0016	0.0017	0.0017	0.0041	0.0041	0.0041	0.0041	0.0041	0.004	0.004	0.004
NT_DHADA2_h_lf	0.0016	0.0016	0.0016	0.0016	0.0017	0.0017	0.0041	0.0041	0.0041	0.0041	0.0041	0.004	0.004	0.004
NT_2IPMS_h_lf	0	0	0	0	0	0	0.0024	0.0024	0.0024	0.0024	0.0024	0.0024	0.0024	0.0024
NT_3IPMDA1_h_lf	0	0	0	0	0	0	0.0024	0.0024	0.0024	0.0024	0.0024	0.0024	0.0024	0.0024
NT_3IPMDA2_h_lf	0	0	0	0	0	0	0.0024	0.0024	0.0024	0.0024	0.0024	0.0024	0.0024	0.0024
NT_3IPMDH_h_lf	0	0	0	0	0	0	0.0024	0.0024	0.0024	0.0024	0.0024	0.0024	0.0024	0.0024
NT_IPODC_h_lf	0	0	0	0	0	0	0.0024	0.0024	0.0024	0.0024	0.0024	0.0024	0.0024	0.0024
NT_BAATA2_h_lf_f	0	0	0	0	0	0	0.0024	0.0024	0.0024	0.0024	0.0024	0.0024	0.0024	0.0024
NT_AspK_h_lf	0	0	0	0	0	0	0	0.001195	0.001195	0.001195	0.001195	0.00204298	0.00487063	0.00487063
NT_Asp-SeADH_h_lf	0	0	0	0	0	0	0	0.001195	0.001195	0.001195	0.001195	0.00204298	0.00487063	0.00487063
NT_DHDS_h_lf	0	0	0	0	0	0	0	0.001195	0.001195	0.001195	0.001195	0.001195	0.001195	0.001195
NT_DHDRNAD_h_lf	0	0	0	0	0	0	0	0.001195	0.001195	0.001195	0.001195	0.001195	0.001195	0.001195
NT_DHDRNADP_h_lf	0	0	0	0	0	0	0	0	0	0	0	0	0	0
NT_DAPAT_h_lf	0	0	0	0	0	0	0	0.001195	0.001195	0.001195	0.001195	0.001195	0.001195	0.001195
NT_DAPE_h_lf	0	0	0	0	0	0	0	0.001195	0.001195	0.001195	0.001195	0.001195	0.001195	0.001195
NT_DAPDC_h_lf	0	0	0	0	0	0	0	0.001195	0.001195	0.001195	0.001195	0.001195	0.001195	0.001195
NT_HSerDHNADP_h_lf	0	0	0	0	0	0	0	0	0	0	0	0	0	0
NT_HSerDHNAD_h_lf	0	0	0	0	0	0	0	0	0	0	0	0.000847983	0.00367563	0.00367563
NT_HSerK_h_lf	0	0	0	0	0	0	0	0	0	0	0	0.000847983	0.00367563	0.00367563
NT_CTHS_h_lf	0	0	0	0	0	0	0	0	0	0	0	0	0	0
NT_CTHL_h_lf	0	0	0	0	0	0	0	0	0	0	0	0	0	0
NT_5M-THFOR_c_lf	0.0016	0.0016	0.0016	0.0016	0.0016	0.0016	0.0016	0.0016	0.0016	0.0016	0.0016	0.0016	0.0016	0.0016
NT_MetS_c_lf	0.0016	0.0016	0.0016	0.0016	0.0016	0.0016	0.0016	0.0016	0.0016	0.0016	0.0016	0.0016	0.0016	0.0016
NT_GlyHMT_c_lf_f	0	0	0	0	0	0	0	0	0	0	0	0	0	0
NT_MetAdT_h_lf	0.0016	0.0016	0.0016	0.0016	0.0016	0.0016	0.0016	0.0016	0.0016	0.0016	0.0016	0.0016	0.0016	0.0016
NT_HCysMT_c_lf	0	0	0	0	0	0	0	0	0	0	0	0	0	0
NT_Cysase_c_lf_f	0	0	0	0	0	0	0	0	0	0	0	0	0	0
NT_CHRM_c_lf	0	0	0	0	0	0	0	0	0	0	0	0	0	0
NT_GPAT_h_lf_f	0	0	0	0	0	0	0	0	0	0	0	0	0	0
NT_AGNDA_h_lf	0	0	0	0	0	0	0	0	0	0	0	0	0	0
NT_Arginase_m_lf	0	0	0	0	0	0	0	0	0	0	0	0	0	0
NT_Urease_m_lf	0	0	0	0	0	0	0	0	0	0	0	0	0	0
NT_OrnAT_m_lf_f	0	0	0	0	0	0	0	0	0	0	0	0	0	0
NT_GluK_c_lf	0	0	0	0	0	0	0	0	0	0	0	0	0	0
NT_GluK_h_lf	0	0	0	0	0	0	0	0	0	0	0	0	0	0
NT_GluK_m_lf	6.58545	6.58545	6.58545	6.58545	6.58438	7.09874	6.93562	6.35259	4.2087	6.54494	10.1616	11.2036	11.2305	11.2305
NT_GluSeADH_c_lf	0	0	0	0	0	0	0	0	0	0	0	0	0	0
NT_GluSeADH_h_lf	0	0	0	0	0	0	0	0	0	0	0	0	0	0
NT_GluSeADH_m_lf	6.58545	6.58545	6.58545	6.58545	6.58438	7.09874	6.93562	6.35259	4.2087	6.54494	10.1616	11.2036	11.2305	11.2305
NT_GluSeADA_c_lf	0	0	0	0	0	0	0	0	0	0	0	0	0	0
NT_GluSeADA_h_lf	0	0	0	0	0	0	0	0	0	0	0	0	0	0
NT_GluSeADA_m_lf	6.58545	6.58545	6.58545	6.58545	6.58438	7.09874	6.93562	6.35259	4.2087	6.54494	10.1616	11.2036	11.2305	11.2305
NT_P5CRNAD_c_lf	6.66667e-05	6.66667e-05	6.66667e-05	6.66667e-05	6.66667e-05	6.66667e-05	6.66667e-05	6.66667e-05	6.66667e-05	6.66667e-05	6.66667e-05	6.66667e-05	6.66667e-05	6.66667e-05
NT_ProDHNAD_m_lf_r	0	0	0	0	0	0	0	0	0	0	0	0	0	0
NT_ProDHNADP_m_lf_r	0	0	0	0	0	0	0	0	0	0	0	0	0	0
NT_P5CDHNAD_h_lf	0	0	0	0	0	0	0	0	0	0	0	0	0	0
NT_P5CDHNAD_m_lf	0	0	0	0	0.340193	0	0	0	0	0	0	0	0	0
NT_P5CDHNADP_m_lf	6.58538	6.58538	6.58538	6.58538	6.24412	7.09867	6.93555	6.35252	4.20864	6.54487	10.1615	11.2035	11.2304	11.2304
NT_PGADH_h_lf_f	0	0	0	0	0	0	0	0	0	0	0	0	0	0
NT_PSerAT_h_lf	0	0	0	0	0	0	0	0	0	0	0	0	0	0
NT_PSerP_h_lf	0	0	0	0	0	0	0	0	0	0	0	0	0	0
NT_SerRM_c_lf	0.00525775	0.00525775	0.00525775	0.00525775	0.00525775	0.00525775	0.0263318	0.0275267	0.0351668	0.0351667	0.0351667	0.0355652	0.036979	0.036979
NT_ThrS_h_lf	0	0	0	0	0	0	0	0	0	0	0	0.000847983	0.00367563	0.00367563
NT_ANTS_h_lf	0	0	0	0	0	0	0	0	0	0	0	0	0	0
NT_ANTPRT_h_lf	0	0	0	0	0	0	0	0	0	0	0	0	0	0
NT_PRANTI_h_lf	0	0	0	0	0	0	0	0	0	0	0	0	0	0
NT_IndGPS_h_lf	0	0	0	0	0	0	0	0	0	0	0	0	0	0
NT_IndGPL_h_lf	0	0	0	0	0	0	0	0	0	0	0	0	0	0
NT_TrpS_h_lf	0	0	0	0	0	0	0	0	0	0	0	0	0	0
NT_AGNDH_h_lf	0	0	0	0	0	0	0	0	0	0	0	0	0	0
NT_BAATA3_h_lf_f	0.0016	0.0016	0.0016	0.0016	0.0017	0.0017	0.0017	0.0017	0.0017	0.0017	0.0017	0.0016	0.0016	0.0016
NT_ATase_h_lf	0.001789	0.001789	0.001789	0.001789	0.001789	0.001789	0.001789	0.001789	0.001789	0.001789	0.001789	0.001789	0.001789	0.001789
NT_PRAGlyL_h_lf	0.001789	0.001789	0.001789	0.001789	0.001789	0.001789	0.001789	0.001789	0.001789	0.001789	0.001789	0.001789	0.001789	0.001789
NT_GARFT_h_lf	0.001789	0.001789	0.001789	0.001789	0.001789	0.001789	0.001789	0.001789	0.001789	0.001789	0.001789	0.001789	0.001789	0.001789
NT_FGAMS_h_lf	0.001789	0.001789	0.001789	0.001789	0.001789	0.001789	0.001789	0.001789	0.001789	0.001789	0.001789	0.001789	0.001789	0.001789
NT_FGAMCL_h_lf	0.001789	0.001789	0.001789	0.001789	0.001789	0.001789	0.001789	0.001789	0.001789	0.001789	0.001789	0.001789	0.001789	0.001789
NT_AIRC_h_lf	0.001789	0.001789	0.001789	0.001789	0.001789	0.001789	0.001789	0.001789	0.001789	0.001789	0.001789	0.001789	0.001789	0.001789
NT_SAICARS_h_lf	0.001789	0.001789	0.001789	0.001789	0.001789	0.001789	0.001789	0.001789	0.001789	0.001789	0.001789	0.001789	0.001789	0.001789
NT_DCAMPL1_h_lf	0.001789	0.001789	0.001789	0.001789	0.001789	0.001789	0.001789	0.001789	0.001789	0.001789	0.001789	0.001789	0.001789	0.001789
NT_AICARFT_h_lf	0.001789	0.001789	0.001789	0.001789	0.001789	0.001789	0.001789	0.001789	0.001789	0.001789	0.001789	0.001789	0.001789	0.001789
NT_IMPCH_h_lf	0.001789	0.001789	0.001789	0.001789	0.001789	0.001789	0.001789	0.001789	0.001789	0.001789	0.001789	0.001789	0.001789	0.001789
NT_AMPDA_c_lf	0.000103	0.000103	0.000103	0.000103	0.000103	0.000103	0.000103	0.000103	0.000103	0.000103	0.000103	0.000103	0.000103	0.000103
NT_IMPDH_c_lf	0.000103	0.000103	0.000103	0.000103	0.000103	0.000103	0.000103	0.000103	0.000103	0.000103	0.000103	0.000103	0.000103	0.000103
NT_GMPS_c_lf	0.000103	0.000103	0.000103	0.000103	0.000103	0.000103	0.000103	0.000103	0.000103	0.000103	0.000103	0.000103	0.000103	0.000103
NT_DCAMPS_h_lf	0.001789	0.001789	0.001789	0.001789	0.001789	0.001789	0.001789	0.001789	0.001789	0.001789	0.001789	0.001789	0.001789	0.001789
NT_DCAMPL2_h_lf	0.001789	0.001789	0.001789	0.001789	0.001789	0.001789	0.001789	0.001789	0.001789	0.001789	0.001789	0.001789	0.001789	0.001789
NT_AspCT_h_lf	0.000161	0.000161	0.000161	0.000161	0.000161	0.000161	0.000161	0.000161	0.000161	0.000161	0.000161	0.000161	0.000161	0.000161
NT_DHOase_h_lf	0.000161	0.000161	0.000161	0.000161	0.000161	0.000161	0.000161	0.000161	0.000161	0.000161	0.000161	0.000161	0.000161	0.000161
NT_DHODH_m_lf	0.000161	0.000161	0.000161	0.000161	0.000161	0.000161	0.000161	0.000161	0.000161	0.000161	0.000161	0.000161	0.000161	0.000161
NT_OROPRT_c_lf	0.000161	0.000161	0.000161	0.000161	0.000161	0.000161	0.000161	0.000161	0.000161	0.000161	0.000161	0.000161	0.000161	0.000161
NT_OMPDC_c_lf	0.000161	0.000161	0.000161	0.000161	0.000161	0.000161	0.000161	0.000161	0.000161	0.000161	0.000161	0.000161	0.000161	0.000161
NT_CTPS_c_lf	8.1e-05	8.1e-05	8.1e-05	8.1e-05	8.1e-05	8.1e-05	8.1e-05	8.1e-05	8.1e-05	8.1e-05	8.1e-05	8.1e-05	8.1e-05	8.1e-05
NT_AMPK_c_lf	0.029795	0.029795	0.029795	0.029795	0.029795	0.029795	0.029795	0.029795	0.0323817	0.0323817	0.0323817	0.036065	0.036065	0.036065
NT_AMPK_h_lf	0	0	0	0	0	0	0	0	0	0	0	0	0	0
NT_GMPK_c_lf	0.000103	0.000103	0.000103	0.000103	0.000103	0.000103	0.000103	0.000103	0.000103	0.000103	0.000103	0.000103	0.000103	0.000103
NT_NMPK_c_lf	0.000161	0.000161	0.000161	0.000161	0.000161	0.000161	0.000161	0.000161	0.000161	0.000161	0.000161	0.000161	0.000161	0.000161
NT_CTPP_c_lf	1.3e-05	1.3e-05	1.3e-05	1.3e-05	1.3e-05	1.3e-05	1.3e-05	1.3e-05	1.3e-05	1.3e-05	1.3e-05	1.3e-05	1.3e-05	1.3e-05
NT_ADPR_c_lf	2e-05	2e-05	2e-05	2e-05	2e-05	2e-05	2e-05	2e-05	2e-05	2e-05	2e-05	2e-05	2e-05	2e-05
NT_CDPR_c_lf	1.3e-05	1.3e-05	1.3e-05	1.3e-05	1.3e-05	1.3e-05	1.3e-05	1.3e-05	1.3e-05	1.3e-05	1.3e-05	1.3e-05	1.3e-05	1.3e-05
NT_GDPR_c_lf	1.3e-05	1.3e-05	1.3e-05	1.3e-05	1.3e-05	1.3e-05	1.3e-05	1.3e-05	1.3e-05	1.3e-05	1.3e-05	1.3e-05	1.3e-05	1.3e-05
NT_UDPR_c_lf	2e-05	2e-05	2e-05	2e-05	2e-05	2e-05	2e-05	2e-05	2e-05	2e-05	2e-05	2e-05	2e-05	2e-05
NT_dUTPP_c_lf	2e-05	2e-05	2e-05	2e-05	2e-05	2e-05	2e-05	2e-05	2e-05	2e-05	2e-05	2e-05	2e-05	2e-05
NT_dTMPS_c_lf	2e-05	2e-05	2e-05	2e-05	2e-05	2e-05	2e-05	2e-05	2e-05	2e-05	2e-05	2e-05	2e-05	2e-05
NT_dTMPK_c_lf	2e-05	2e-05	2e-05	2e-05	2e-05	2e-05	2e-05	2e-05	2e-05	2e-05	2e-05	2e-05	2e-05	2e-05
NT_GDPK_c_lf	9e-05	9e-05	9e-05	9e-05	9e-05	9e-05	9e-05	9e-05	9e-05	9e-05	9e-05	9e-05	9e-05	9e-05
NT_GDPK_h_lf	0.001789	0.001789	0.001789	0.001789	0.001789	0.001789	0.001789	0.001789	0.001789	0.001789	0.001789	0.001789	0.001789	0.001789
NT_UDPK_c_lf	0	0	0	0	0	0	0	0	0	0	0	0	0	0
NT_dADPK_c_lf	2e-05	2e-05	2e-05	2e-05	2e-05	2e-05	2e-05	2e-05	2e-05	2e-05	2e-05	2e-05	2e-05	2e-05
NT_dCDPK_c_lf	1.3e-05	1.3e-05	1.3e-05	1.3e-05	1.3e-05	1.3e-05	1.3e-05	1.3e-05	1.3e-05	1.3e-05	1.3e-05	1.3e-05	1.3e-05	1.3e-05
NT_dGDPK_c_lf	1.3e-05	1.3e-05	1.3e-05	1.3e-05	1.3e-05	1.3e-05	1.3e-05	1.3e-05	1.3e-05	1.3e-05	1.3e-05	1.3e-05	1.3e-05	1.3e-05
NT_dTDPK_c_lf	2e-05	2e-05	2e-05	2e-05	2e-05	2e-05	2e-05	2e-05	2e-05	2e-05	2e-05	2e-05	2e-05	2e-05
NT_dUDPK_c_lf	2e-05	2e-05	2e-05	2e-05	2e-05	2e-05	2e-05	2e-05	2e-05	2e-05	2e-05	2e-05	2e-05	2e-05
NT_Tr_SO4_lf_f	0	0	0	0	0	0	0	0	0	0	0	0	0	0
NT_Tr_NO2_lf	0	0	0	0	0	0	0	0	0	0	0	0	0	0
NT_Tr_NTT_lf	0	0	0	0	0	0.0234895	0.134493	0.038726	0.256868	0.256868	0.275415	0.284169	0.281848	0.281848
NT_Tr_AAC_lf	0	0	0	0	0	0	0	0	0	0	0	0	0	0
NT_Tr_BT11_lf	0.001789	0.001789	0.001789	0.001789	0.001789	0.001789	0.001789	0.001789	0.001789	0.001789	0.001789	0.001789	0.001789	0.001789
NT_Tr_BT12_lf	0	0	0	0	0	0	0	0	0	0	0	0	0	0
NT_Tr_BT13_lf	0	0	0	0	0	0	0	0	0	0	0	0	0	0
NT_Tr_NDT1_lf_f	0.002272	0.002272	0.002272	0.002272	0.002272	0.002272	0.002272	0.002272	0.002272	0.002272	0.002272	0.002272	0.002272	0.002272
NT_Tr_NDT2_lf_f	0	0	0	0	0	0	0	0	0	0	0	0	0	0
NT_Tr_TPT1_lf_f	0.0009885	0.0009885	0.0009885	0.0009885	0.0011885	0.024678	0.024678	0.028263	0.0823749	0.0823749	0.031113	0.032609	0.0382643	0.0382643
NT_Tr_TPT2_lf_f	0	0	0	0	0	0	0.219607	0.024488	0.387996	0.387996	0.46812	0.483482	0.466282	0.466282
NT_Tr_TPT3_lf_f	0	0	0	0	0	0	0	0	0	0	0	0	0	0
NT_Tr_PPT_lf	0	0	0	0	0	0	0	0	0	0	0	0	0	0
NT_Tr_GCA1_lf	0	0	0	0	0	0	0	0	0	0	0	0	0	0
NT_Tr_GCEA1_lf	0	0	0	0	0	0	0	0	0	0	0	0	0	0
NT_Tr_GPT1_lf	0.0203835	0.0203835	0.0203835	0.0203835	0.0204835	0.0204835	0.131487	0.03572	0.20286	0.20286	0.263502	0.268815	0.266159	0.266159
NT_Tr_pGlc_lf	0.259161	0.259161	0.259161	0.259161	0.259048	0.261912	0.249794	0.234291	0.26276	0.26276	0.256733	0.253514	0.255989	0.255989
NT_Tr_Mex1_lf	0	0	0	0	0	0	0	0	0	0	0	0	0	0
NT_Tr_PLT5_lf	0	0	0	0	0	0	0	0	0	0	0	0	0	0
NT_Tr_DIC1_lf_f	0	0	0	0	0	0	0	0	0	0	0	0	0	0
NT_Tr_DIC2_lf_f	0	0	0	0	0	0	0	0	0	0	0	0	0	0
NT_Tr_DIT1_lf	0	0	0	0	0	0	0	0	0	0	0	0	0	0
NT_Tr_DIT2_lf	0.003739	0.003739	0.003739	0.003739	0.003739	0.003739	0.003739	0.004934	0.007784	0.007784	0.007784	0.00863198	0.0114596	0.0114596
NT_Tr_DTC1A_lf_f	0	0	0	0	0	0	0	0	0	0.0357234	0	0.839973	0.850395	0
NT_Tr_DTC1B_lf_f	0	0	0	0	0	0	0	0	0	0	0.89304	0.191364	0.186803	1.0372
NT_Tr_DTC1C_lf_f	0	0	0	0	0	0	0	0	0	0.284374	0	0	0	0
NT_Tr_DTC2A_lf_f	0.820406	0.820406	0.820406	0.820406	0.820206	0.820206	1.65516	1.63574	0.419628	0.383905	0.522845	0	0	0.574613
NT_Tr_DTC2B_lf_f	0	0	0.472669	0	0	0.678212	0	0	0.323697	0.35942	0.0393235	0.879296	0.884398	0.0340031
NT_Tr_DTC2C_lf_f	0.472669	0.472669	0	0.472669	0.472469	0	0	0	0	0	0.243651	0	0	0.275781
NT_Tr_DTC3A_lf_f	0	0	0	0	0	0	0	0	0	0	0	0	0	0
NT_Tr_DTC3B_lf_f	0	0	0	0	0	0	0	0	0	0	0	0	0	0
NT_Tr_DTC3C_lf_f	0	0	0	0	0	0	0	0	0	0	0	0	0	0
NT_Tr_DTC4A_lf_f	0	0	0	0	0	0	0	0	0	0	0	0	0	0
NT_Tr_DTC4B_lf_f	0	0	0	0	0	0	0	0	0	0	0	0	0	0
NT_Tr_DTC4C_lf_f	0	0	0	0	0	0	0	0	0	0	0	0	0	0
NT_Tr_SFC_lf	0	0	0	0	0	0	0	0	0	0	0	0	0	0
NT_Tr_BAT11_lf_f	0.34026	0.34026	0.34026	0.34026	0.34026	0.34026	0.240166	0.0727667	0.0909693	0.0909693	0.168209	0.186656	0.184003	0.184003
NT_Tr_BAT12_lf_f	0	0	0	0	0	0	0	0	0	0	0	0	0	0
NT_Tr_BAT13_lf_f	6.66667e-05	6.66667e-05	6.66667e-05	6.66667e-05	6.66667e-05	6.66667e-05	6.66667e-05	6.66667e-05	6.66667e-05	0	0	0	0	0
NT_Tr_BAT14_lf_f	0	0	0	0	0	0	0	0	0	0	0	0	0	0
NT_Tr_BAT15_lf_f	0.0693878	0.0693878	0.0693878	0.0693878	0.0694545	0.0694545	0.0919234	0.201929	0.165203	0.524624	0.987594	1.0959	1.09582	1.09582
NT_Tr_BAC1_lf	0	0	0	0	0	0	0	0	0	0	0	0	0	0
NT_Tr_BAC2_lf	0	0	0	0	0	0	0	0	0	0	0	0	0	0
NT_Tr_ProU_lf	0	0	0	0	0	0	0	0	0	0	0	0	0	0
NT_Tr_ProA_lf	0	0	0	0	0	0	0	0	0	0	0	0	0	0
NT_Tr_P5C1_lf	0	0	0	0	0	0	0	0	0	0	0	0	0	0
NT_Tr_P5C2_lf	6.66667e-05	6.66667e-05	6.66667e-05	6.66667e-05	6.66667e-05	6.66667e-05	6.66667e-05	6.66667e-05	6.66667e-05	6.66667e-05	6.66667e-05	6.66667e-05	6.66667e-05	6.66667e-05
NT_Tr_PRPP_lf	0.000161	0.000161	0.000161	0.000161	0.000161	0.000161	0.000161	0.000161	0.000161	0.000161	0.000161	0.000161	0.000161	0.000161
NT_Tr_Fum_lf	0.003578	0.003578	0.003578	0.003578	0.003578	0.003578	0.003578	0.003578	0.006428	0.006428	0.006428	0.006428	0.006428	0.006428
NT_Tr_HCys_lf	0	0	0	0	0	0	0	0	0	0	0	0	0	0
NT_Tr_ORO_lf	0.000161	0.000161	0.000161	0.000161	0.000161	0.000161	0.000161	0.000161	0.000161	0.000161	0.000161	0.000161	0.000161	0.000161
NT_Tr_DHO1_lf	0.000161	0.000161	0.000161	0.000161	0.000161	0.000161	0.000161	0.000161	0.000161	0.000161	0.000161	0.000161	0.000161	0.000161
NT_Tr_DHO2_lf	0.000161	0.000161	0.000161	0.000161	0.000161	0.000161	0.000161	0.000161	0.000161	0.000161	0.000161	0.000161	0.000161	0.000161
NT_Tr_GlySer_lf	0	0	0	0	0	0	0	0	0	0	0	0	0	0
NT_Tr_O2h_lf_f	0.0026835	0.0026835	0.0026835	0.0026835	0.0026835	0.0026835	0.0026835	0.0026835	0.0026835	0.0026835	0.0026835	0.0026835	0.0026835	0.0026835
NT_Tr_O2m_lf_f	1.331	1.331	1.331	1.331	1.3308	1.43367	1.40554	1.31094	0.874814	1.41394	2.22987	2.45993	2.46529	2.46529
NT_Tr_O2p_lf_f	0	0	0	0	0	0	0	0	0	0	0	0	0	0
NT_Tr_CO2h_lf_f	0.020028	0.020028	0.020028	0.020028	0.019928	0.019928	0.015128	0.013933	0.042414	0.042414	0.016783	0.016883	0.016883	0.016883
NT_Tr_CO2m_lf_f	0	0	0	0	0	0	0	0	0	0	0	0	0	0
NT_Tr_H2Oh_lf_f	0.0927741	0.0927741	0.0927741	0.0927741	0.0926174	0.117539	0.10908	0.100133	0.142849	0.142849	0.114204	0.113543	0.117608	0.117608
NT_Tr_H2Om_lf_f	0	0	0	0	0	0	0	0	0	0	0	0	0	0
NT_Tr_H2Op_lf_f	0	0	0	0	0	0	0	0	0	0	0	0	0	0
NT_Tr_Hp_lf_f	0	0	0	0	0	0	0	0	0	0	0	0	0	0
NT_Tr_NH41_lf_f	0.010867	0.010867	0.010867	0.010867	0.010967	0.010967	0.013367	0.015757	0.024307	0.024307	0.024307	0.025055	0.0278826	0.0278826
NT_Tr_NH42_lf_f	0	0	0	0	0	0	0	0	0	0	0	0	0	0
NT_Tr_H2S1_lf_f	0	0	0	0	0	0	0	0	0	0	0	0	0	0
NT_Tr_H2S2_lf_f	0	0	0	0	0	0	0	0	0	0	0	0	0	0
NT_Tr_AC1_lf_f	0.0184	0.0184	0.0184	0.0184	0.0184	0.0184	0.0208	0.0208	0.0208	0.0208	0.0208	0.0208	0.0208	0.0208
NT_Tr_AC2_lf_f	0	0	0	0	0	0	0	0	0	0	0	0	0	0
NT_Tr_Pyr1_lf_f	0	0	0	0	0	0	0	0	0	0	0	0	0	0
NT_Tr_Pyr2_lf_f	0.480147	0.480147	0.480147	0.480147	0.479947	0.479947	0.399727	0.234718	0.328659	0.328659	0.354636	0.37946	0.39061	0.39061
NT_Tr_Pyr3_lf_f	0	0	0	0	0	0	0	0	0	0	0	0	0	0
NT_Tr_GCA2_lf_f	0	0	0	0	0	0	0	0	0	0	0	0	0	0
NT_Tr_GCEA2_lf_f	0	0	0	0	0	0	0	0	0	0	0	0	0	0
NT_Tr_Mal_lf_f	0	0	0	0	0	0	0	0	0	0	0	0	0	0
NT_Tr_OAA_lf_f	0	0	0	0	0	0	0	0	0	0	0	0	0	0
NT_Tr_KG_lf_f	0	0	0	0	0	0	0	0	0	0	0	0	0	0
NT_Tr_Ala1_lf_f	0	0	0	0	0	0	0	0	0	0	0	0	0	0
NT_Tr_Arg1_lf_f	0	0	0	0	0	0	0	0	0	0	0	0	0	0
NT_Tr_Asn1_lf_f	0	0	0	0	0	0	0	0	0	0	0	0	0	0
NT_Tr_Asp_lf_f	0	0	0	0	0	0	0	0	0	0	0	0	0	0
NT_Tr_Cys_lf_f	0	0	0	0	0	0	0	0	0	0	0	0	0	0
NT_Tr_Glu1_lf_f	0	0	0	0	0	0	0	0	0	0	0	0	0	0
NT_Tr_Gln_lf_f	0	0	0	0	0	0	0	0	0	0	0	0	0	0
NT_Tr_Gly_lf_f	0	0	0	0	0	0	0	0	0	0	0	0	0	0
NT_Tr_His1_lf_f	0	0	0	0	0	0	0	0	0	0	0	0	0	0
NT_Tr_Ile1_lf_f	0	0	0	0	0	0	0	0	0	0	0	0	0	0
NT_Tr_Leu1_lf_f	0	0	0	0	0	0	0	0	0	0	0	0	0	0
NT_Tr_Lys1_lf_f	0	0	0	0	0	0	0	0	0	0	0	0	0	0
NT_Tr_Met1_lf_f	0	0	0	0	0	0	0	0	0	0	0	0	0	0
NT_Tr_Phe1_lf_f	0	0	0	0	0	0	0	0	0	0	0	0	0	0
NT_Tr_Pro1_lf_f	0	0	0	0	0	0	0	0	0	0	0	0	0	0
NT_Tr_Ser1_lf_f	0	0	0	0	0	0	0	0	0	0	0	0	0	0
NT_Tr_Thr1_lf_f	0	0	0	0	0	0	0	0	0	0	0	0	0	0
NT_Tr_Trp1_lf_f	0	0	0	0	0	0	0	0	0	0	0	0	0	0
NT_Tr_Tyr1_lf_f	0	0	0	0	0	0	0	0	0	0	0	0	0	0
NT_Tr_Val1_lf_f	0	0	0	0	0	0	0	0	0	0	0	0	0	0
NT_Tr_Ala2_lf	0	0	0	0	0	0	0	0	0	0	0	0	0	0
NT_Tr_Arg2_lf	0	0	0	0	0	0	0	0	0.00285	0.00285	0.00285	0.00285	0.00285	0.00285
NT_Tr_Asn2_lf	0	0	0	0	0	0	0	0	0	0	0	0	0	0
NT_Tr_Asn3_lf	0	0	0	0	0	0	0	0	0	0	0	0	0	0
NT_Tr_Glu2_lf	0.003739	0.003739	0.003739	0.003739	0.003739	0.003739	0.003739	0.004934	0.010634	0.010634	0.010634	0.011482	0.0143096	0.0143096
NT_Tr_His2_lf	0	0	0	0	0	0	0	0	0	0	0	0	0	0
NT_Tr_His3_lf	0	0	0	0	0	0	0	0	0	0	0	0	0	0
NT_Tr_Ile2_lf	0	0	0	0	0	0	0	0	0	0	0	0	0	0
NT_Tr_Ile3_lf	0	0	0	0	0	0	0	0	0	0	0	0	0	0
NT_Tr_Leu2_lf	0	0	0	0	0	0	0.0024	0.0024	0.0024	0.0024	0.0024	0.0024	0.0024	0.0024
NT_Tr_Leu3_lf	0	0	0	0	0	0	0	0	0	0	0	0	0	0
NT_Tr_Lys2_lf	0	0	0	0	0	0	0	0.001195	0.001195	0.001195	0.001195	0.001195	0.001195	0.001195
NT_Tr_Met2_lf	0	0	0	0	0	0	0	0	0	0	0	0	0	0
NT_Tr_Met3_lf	0	0	0	0	0	0	0	0	0	0	0	0	0	0
NT_Tr_Phe2_lf	0	0	0	0	0	0	0	0	0	0	0	0	0	0
NT_Tr_Phe3_lf	0	0	0	0	0	0	0	0	0	0	0	0	0	0
NT_Tr_Pro2_lf	0	0	0	0	0	0	0	0	0	0	0	0	0	0
NT_Tr_Ser2_lf	0	0	0	0	0	0	0	0	0	0	0	0	0	0
NT_Tr_Ser3_lf	0	0	0	0	0	0	0	0	0	0	0	0	0	0
NT_Tr_Thr2_lf	0	0	0	0	0	0	0	0	0	0	0	0.000847983	0.00367563	0.00367563
NT_Tr_Thr3_lf	0	0	0	0	0	0	0	0	0	0	0	0	0	0
NT_Tr_Trp2_lf	0	0	0	0	0	0	0	0	0	0	0	0	0	0
NT_Tr_Trp3_lf	0	0	0	0	0	0	0	0	0	0	0	0	0	0
NT_Tr_Tyr2_lf	0	0	0	0	0	0	0	0	0	0	0	0	0	0
NT_Tr_Tyr3_lf	0	0	0	0	0	0	0	0	0	0	0	0	0	0
NT_Tr_Val2_lf	0.0016	0.0016	0.0016	0.0016	0.0017	0.0017	0.0017	0.0017	0.0017	0.0017	0.0017	0.0016	0.0016	0.0016
NT_Tr_Val3_lf	0	0	0	0	0	0	0	0	0	0	0	0	0	0
NT_Si_H_lf	0	0	0	0	0	0	0	0	0	0	0	0	0	0
NT_Im_CO2_lf_f	0.88824	0.88824	0.88824	0.88824	0.888207	0.991078	1.05481	1.02065	0.399144	1.11798	2.22376	2.51728	2.54378	2.54378
NT_Ex_O2_lf_f	0	0	0	0	0	0	0	0	0	0	0	0	0	0
NT_RBC_h_st	0	0	0	0	0	0	0	0	0	0	0	0	0	0
NT_PGAK_h_st_f	0	0	0	0	0	0	0	0	0.00559	0.009188	0.017352	0.00772747	0.011969	0.011969
NT_GAPDH1_h_st	0	0	0	0	0	0	0	0	0.00559	0.009188	0.017352	0.00772747	0.011969	0.011969
NT_TPI_h_st_f	0	0	0	0	0	0	0	0	0	0	0	0	0	0
NT_FBPA_h_st_f	0	0	0	0	0	0	0	0	0	0	0	0	0	0
NT_FBPase_h_st	0	0	0	0	0	0	0	0	0	0	0	0	0	0
NT_FTK_h_st_f	0.001992	0.001992	0.001992	0.001992	0.001992	0.001992	0.001992	0.001992	0	0	0	0	0	0
NT_SBPA_h_st	0	0	0	0	0	0	0	0	0	0	0	0	0	0
NT_SBPase_h_st	0	0	0	0	0	0	0	0	0	0	0	0	0	0
NT_STK_h_st_f	0.001992	0.001992	0.001992	0.001992	0.001992	0.001992	0.001992	0.001992	0	0	0	0	0	0
NT_Ru5PE_h_st_f	0.003984	0.003984	0.003984	0.003984	0.003984	0.003984	0.003984	0.003984	0.005976	0.005976	0.005976	0.005976	0.005976	0.005976
NT_R5PI_h_st_f	0	0	0	0	0	0	0	0	0	0	0	0	0	0
NT_Ru5PK_h_st	0.002924	0.002924	0.002924	0.002924	0.002924	0.002924	0.002924	0.002924	0.002924	0.002924	0.002924	0.002924	0.002924	0.002924
NT_PGI_h_st_f	0	0	0	0	0	0	0	0	0	0	0	0	0	0
NT_PGM_h_st_f	0	0	0	0	0	0	0	0	0.02208	0.02208	0.02208	0.02208	0.02208	0.02208
NT_AGPase_h_st	0	0	0	0	0	0	0	0	0.02208	0.02208	0.02208	0.02208	0.02208	0.02208
NT_StS_h1_st	0	0	0	0	0	0	0	0	0.01104	0.01104	0.01104	0.01104	0.01104	0.01104
NT_StS_h2_st	0	0	0	0	0	0	0	0	0.01104	0.01104	0.01104	0.01104	0.01104	0.01104
NT_StS_h3_st	0	0	0	0	0	0	0	0	0	0	0	0	0	0
NT_bAMY1_h_st	0	0	0	0	0	0	0	0	0	0	0	0	0	0
NT_bAMY2_h_st	0	0	0	0	0	0	0	0	0	0	0	0	0	0
NT_DPE11_h_st	0	0	0	0	0	0	0	0	0	0	0	0	0	0
NT_DPE12_h_st	0	0	0	0	0	0	0	0	0	0	0	0	0	0
NT_DPE13_h_st	0	0	0	0	0	0	0	0	0	0	0	0	0	0
NT_DPE2_c_st	0	0	0	0	0	0	0	0	0	0	0	0	0	0
NT_HEXK_c_st	0.0552773	0.0552773	0.0552773	0.0552773	0.0564598	0.003873	0.0571765	0.0586705	0.130001	0.130001	0.130001	0.130052	0.140693	0.140693
NT_StP1_h_st	0	0	0	0	0	0	0	0	0	0	0	0	0	0
NT_StP21_c_st	0	0	0	0	0	0	0	0	0	0	0	0	0	0
NT_TPI_c_st_f	0	0	0	0	0	0	0	0	0	0	0	0	0	0
NT_FBPA_c_st_f	0	0	0	0	0	0	0	0	0	0	0	0	0	0
NT_FBPase_c_st	0	0	0	0	0	0	0	0	0	0	0	0	0	0
NT_F6PK2_c_st	0	0	0	0	0	0	0	0	0	0	0	0	0	0
NT_F26BPPh_c_st_f	0	0	0	0	0	0	0	0	0	0	0	0	0	0
NT_PGI_c_st_f	0	0	0	0	0	0	0	0	0.436501	0.436501	0.436501	0.43645	0.489654	0.489654
NT_PGM_c_st_f	0	0	0	0	0	0	0	0	0	0	0	0	0	0
NT_UGPase_c_st_f	0	0	0	0	0	0	0	0	0	0	0	0	0	0
NT_S6PS_c_st	0	0	0	0	0	0	0	0	0	0	0	0	0	0
NT_S6PPh_c_st	0	0	0	0	0	0	0	0	0	0	0	0	0	0
NT_SucS_c_st_f	0.015381	0.015381	0.015381	0.015381	0.015381	0.015381	0.015381	0.015381	0.015381	0.015381	0.015381	0.015381	0.015381	0.015381
NT_FrcFD_c_st	0.0829903	0.0829903	0.0829903	0.0829903	0.0841728	0.0917273	0.0868815	0.0863835	0.131761	0.131761	0.131761	0.131812	0.142453	0.142453
NT_FrcK_c_st	0.0158608	0.0158608	0.0158608	0.0158608	0.0170433	0.0740515	0.020748	0.019254	0.0828388	0.0828387	0.0828387	0.0827876	0.0934285	0.0934285
NT_TPS_c_st	0	0	0	0	0	0	0	0	0	0	0	0	0	0
NT_TPP_c_st	0	0	0	0	0	0	0	0	0	0	0	0	0	0
NT_CeS_c1_st	0.00389	0.00389	0.00389	0.00389	0.00389	0.00389	0.00389	0.00389	0.00389	0.00389	0.00389	0.00389	0.00389	0.00389
NT_CeS_c2_st	0.00389	0.00389	0.00389	0.00389	0.00389	0.00389	0.00389	0.00389	0.00389	0.00389	0.00389	0.00389	0.00389	0.00389
NT_CeS_c3_st	0.00389	0.00389	0.00389	0.00389	0.00389	0.00389	0.00389	0.00389	0.00389	0.00389	0.00389	0.00389	0.00389	0.00389
NT_MalDH1_c_st_f	0	0	0	0	0	0	0	0	0	0	0	0	0	0
NT_PEPC1_c_st	0	0	0	0	0	0	0	0	0	0	0	0	0	0
NT_PEPC2_c_st_f	0	0	0	0	0	0	0	0	0	0	0	0	0	0
NT_Enol_c_st_f	0	0	0	0	0	0	0	0	0	0	0	0	0	0
NT_PGAM_c_st_f	0	0	0	0	0	0	0	0	0	0	0	0	0	0
NT_PGAK_c_st_f	0	0	0	0	0	0	0	0	0	0	0	0	0	0
NT_GAPDH2_c_st_f	0.111166	0.111166	0.111166	0.111166	0.115896	0.124739	0.139939	0.139939	0.195861	0.199459	0.207623	0.197998	0.223522	0.223522
NT_GAPDH3_c_st	0	0	0	0	0	0	0	0	0	0	0	0	0	0
NT_F6PK1_c_st	0.0618891	0.0618891	0.0618891	0.0618891	0.064254	0.0686755	0.0686755	0.0686755	0	0	0	0	0	0
NT_F6PK1_h_st	0	0	0	0	0	0	0	0	0	0	0	0	0	0
NT_GAPDH2_h_st_f	0.021372	0.021372	0.021372	0.021372	0.021372	0.021372	0.006172	0.006172	0	0	0	0	0	0
NT_PGAM_h_st_f	0.024296	0.024296	0.024296	0.024296	0.024296	0.024296	0.009096	0.009096	0.040252	0.040252	0.040252	0.040252	0.040252	0.040252
NT_Enol_h_st_f	0.024296	0.024296	0.024296	0.024296	0.024296	0.024296	0.009096	0.009096	0.040252	0.040252	0.040252	0.040252	0.040252	0.040252
NT_PyrK_c_st	0.101758	0.101758	0.101758	0.101758	0.106488	0.115331	0.100131	0.100131	0.110449	0.106851	0.098687	0.108312	0.10407	0.10407
NT_PyrK_h_st	0.02676	0.02676	0.02676	0.02676	0.02676	0.02676	0.04196	0.04196	0.075802	0.0794	0.087564	0.0779395	0.082181	0.082181
NT_PyrDH1_m_st	0.0524985	0.0524985	0.0524985	0.0524985	0.0572283	0.0660713	0.144814	0.15566	0.211582	0.21518	0.188169	0.163682	0.169338	0.169338
NT_PyrDH2_m_st	0.0524985	0.0524985	0.0524985	0.0524985	0.0572283	0.0660713	0.144814	0.15566	0.211582	0.21518	0.188169	0.163682	0.169338	0.169338
NT_DHLAcT_m_st	0.0524985	0.0524985	0.0524985	0.0524985	0.0572283	0.0660713	0.144814	0.15566	0.211582	0.21518	0.188169	0.163682	0.169338	0.169338
NT_DHLDH2_m_st	0.0524985	0.0524985	0.0524985	0.0524985	0.0572283	0.0660713	0.144814	0.15566	0.211582	0.21518	0.188169	0.163682	0.169338	0.169338
NT_CitS_m_st	0.0524985	0.0524985	0.0524985	0.0524985	0.0572283	0.0660713	0.144814	0.15566	0.211582	0.21518	0.188169	0.163682	0.169338	0.169338
NT_cACNDHA_m_st	0	0	0	0	0	0	0	0	0	0	0	0	0	0
NT_cACNHA_m_st	0.0208515	0.0208515	0.0208515	0.0208515	0.0173541	0.017078	0.0900075	0.0948823	0.0948823	0.0948823	0.178463	0.163478	0.169133	0.169133
NT_iCitDHNAD_m_st	0	0	0	0	0	0	0	0	0	0	0	0	0	0
NT_KGDH_m_st	0	0	0	0	0	0	0	0	0	0	0	0	0	0
NT_DHLST_m_st	0	0	0	0	0	0	0	0	0	0	0	0	0	0
NT_SCACoAL_m_st	0	0	0	0	0	0	0	0	0	0	0	0	0	0
NT_cplx2_m_st	0.0167115	0.0167115	0.0167115	0.0167115	0.0100413	0.00496	0.009123	0.00321167	0.00321167	0.00321167	0.170374	0.172172	0.177827	0.177827
NT_FumHA_m_st	0.0167115	0.0167115	0.0167115	0.0167115	0.0100413	0.00496	0.009123	0.00321167	0.00321167	0.00321167	0.170374	0.172172	0.177827	0.177827
NT_MalDH1_m_st_f	0.101017	0.101017	0.101017	0.101017	0.103019	0.110414	0.26729	0.283125	1.48403	1.49123	1.60437	1.5572	1.70185	1.70185
NT_cplx1_m_st	0.170094	0.170094	0.170094	0.170094	0.170175	0.181332	0.425607	0.444952	1.70178	1.71258	2.00766	1.93827	2.09565	2.09565
NT_cplx3_m_st	0.186934	0.186934	0.186933	0.186934	0.180345	0.18642	0.434858	0.448292	1.70512	1.71592	2.17816	2.11057	2.27361	2.27361
NT_cplx4_m_st	0.0934668	0.0934668	0.0934667	0.0934668	0.0901723	0.0932102	0.217429	0.224146	0.852562	0.857959	1.08908	1.05529	1.1368	1.1368
NT_cplx5_m_st_f	0.450494	0.450494	0.450494	0.450494	0.440692	0.460963	1.07789	1.11739	4.25947	4.28646	5.2749	5.10413	5.50606	5.50606
NT_RBO_h_st	0.002924	0.002924	0.002924	0.002924	0.002924	0.002924	0.002924	0.002924	0.002924	0.002924	0.002924	0.002924	0.002924	0.002924
NT_PGP_h_st	0.002924	0.002924	0.002924	0.002924	0.002924	0.002924	0.002924	0.002924	0.002924	0.002924	0.002924	0.002924	0.002924	0.002924
NT_GCAO_p_st	0	0	0	0	0	0	0	0	0	0	0	0	0	0
NT_CAT_p_st	0	0	0	0	0	0	0	0	0	0	0	0	0	0
NT_GGAT_p_st	0	0	0	0	0	0	0	0	0	0	0	0	0	0
NT_GlyDH_m_st	0.0108492	0.0108492	0.0108492	0.0108492	0.0100413	0.004832	0.0044335	0.00295567	0.00295567	0.00295567	0.0447462	0.0452213	0.0466352	0.0466352
NT_AMT_m_st	0.0108492	0.0108492	0.0108492	0.0108492	0.0100413	0.004832	0.0044335	0.00295567	0.00295567	0.00295567	0.0447462	0.0452213	0.0466352	0.0466352
NT_DHLDH1_m_st	0.0108492	0.0108492	0.0108492	0.0108492	0.0100413	0.004832	0.0044335	0.00295567	0.00295567	0.00295567	0.0447462	0.0452213	0.0466352	0.0466352
NT_GlyHMT_m_st_f	0.0108492	0.0108492	0.0108492	0.0108492	0.0100413	0.004832	0.0044335	0.00295567	0.00295567	0.00295567	0.0447462	0.0452213	0.0466352	0.0466352
NT_SGAT_p_st	0	0	0	0	0	0	0	0	0	0	0	0	0	0
NT_GCEADH_p_st	0	0	0	0	0	0	0	0	0	0	0	0	0	0
NT_MalDH1_p_st_f	0	0	0	0	0	0	0	0	0	0	0	0	0	0
NT_GCEAK_h_st	0	0	0	0	0	0	0	0	0	0	0	0	0	0
NT_G6PDH_h_st	0	0	0	0	0	0	0	0	0	0	0	0	0	0
NT_6PGL_h_st	0	0	0	0	0	0	0	0	0	0	0	0	0	0
NT_6PGDHNAD_h_st_f	0	0	0	0	0	0	0	0	0.006172	0.006172	0.006172	0.006172	0.006172	0.006172
NT_6PGDHNADP_h_st_f	0.0063	0.0063	0.0063	0.0063	0.0063	0.0063	0	0	0	0	0	0	0	0
NT_TA_h_st_f	0	0	0	0	0	0	0	0	0	0	0	0	0	0
NT_DAHPS_h_st	0	0	0	0	0	0	0	0	0	0	0	0	0	0
NT_DHQS_h_st	0	0	0	0	0	0	0	0	0	0	0	0	0	0
NT_DHQDH_h_st	0	0	0	0	0	0	0	0	0	0	0	0	0	0
NT_SADH_h_st	0	0	0	0	0	0	0	0	0	0	0	0	0	0
NT_SAK_h_st	0	0	0	0	0	0	0	0	0	0	0	0	0	0
NT_EPSPS_h_st	0	0	0	0	0	0	0	0	0	0	0	0	0	0
NT_CHRS_h_st	0	0	0	0	0	0	0	0	0	0	0	0	0	0
NT_R5PDPK_h_st	0.003052	0.003052	0.003052	0.003052	0.003052	0.003052	0.003052	0.003052	0.003052	0.003052	0.003052	0.003052	0.003052	0.003052
NT_PyrPiDK_h_st_f	0	0	0	0	0	0	0	0	0	0	0	0	0	0
NT_MalDH2NADP_c_st	0	0	0	0	0	0	0	0	0	0	0	0	0	0
NT_MalDH2NADP_h_st	0	0	0	0	0	0	0.0152	0.0152	0.026962	0.03056	0.038724	0.0290995	0.033341	0.033341
NT_MalDH1_h_st_f	0.005976	0.005976	0.005976	0.005976	0.005976	0.005976	0.005976	0.005976	0.005976	0.005976	0.005976	0.005976	0.005976	0.005976
NT_MalDH3_c_st	0	0	0	0	0	0	0.0711845	0.0854077	1.17447	1.17447	1.21626	1.1945	1.32394	1.32394
NT_MalDH3_h_st	0	0	0	0	0	0	0	0	0	0	0	0	0	0
NT_MalDH3_m_st	0	0	0	0	0	0	0	0	0	0	0	0	0	0
NT_CitS_c_st	0	0	0	0	0	0	0	0	0	0	0	0	0	0
NT_CitS_h_st	0	0	0	0	0	0	0	0	0	0	0	0	0	0
NT_cACNDHA_c_st	0.0208515	0.0208515	0.0208515	0.0208515	0.0173541	0.017078	0.0900075	0.0948823	0.0948823	0.0948823	0.178463	0.163478	0.169133	0.169133
NT_cACNDHA_h_st	0	0	0	0	0	0	0	0	0	0	0	0	0	0
NT_cACNHA_c_st	0	0	0	0	0	0	0	0	0	0	0	0	0	0
NT_cACNHA_h_st	0	0	0	0	0	0	0	0	0	0	0	0	0	0
NT_iCitDHNAD_c_st	0	0	0	0	0	0	0	0	0	0	0	0	0	0
NT_iCitDHNADP_c_st	0.0208515	0.0208515	0.0208515	0.0208515	0.0173541	0.017078	0.0900075	0.0948823	0.0948823	0.0948823	0.178463	0.163478	0.169133	0.169133
NT_iCitDHNADP_h_st	0	0	0	0	0	0	0	0	0	0	0	0	0	0
NT_iCitDHNADP_m_st	0	0	0	0	0	0	0	0	0	0	0	0	0	0
NT_iCitL_c_st	0	0	0	0	0	0	0	0	0	0	0	0	0	0
NT_MalS_c_st	0	0	0	0	0	0	0	0	0	0	0	0	0	0
NT_ATPCitL_c_st	0	0	0	0	0	0	0	0	0	0	0	0	0	0
NT_ACoAS_h_st	0.0072	0.0072	0.0072	0.0072	0.0072	0.0072	0.0072	0.0072	0.0072	0.0072	0.0072	0.0072	0.0072	0.0072
NT_ACoAC_h_st	0.0063	0.0063	0.0063	0.0063	0.0063	0.0063	0.0063	0.0063	0.0063	0.0063	0.0063	0.0063	0.0063	0.0063
NT_ACPM_h_st	0.0063	0.0063	0.0063	0.0063	0.0063	0.0063	0.0063	0.0063	0.0063	0.0063	0.0063	0.0063	0.0063	0.0063
NT_PPiase_h_st	0.00318	0.00318	0.00318	0.00318	0.00318	0.00318	0.00318	0.00318	0.02526	0.02526	0.02526	0.02526	0.02526	0.02526
NT_PPIase_c_st	0	0	0	0	0	0	0	0	0	0	0	0	0	0
NT_PPIF6PK_c_st_f	0.005376	0.005376	0.005376	0.005376	0.005376	0.005376	0.005376	0.005376	0.005376	0.005376	0.005376	0.005376	0.005376	0.005376
NT_ForDH_h_st_f	0.005848	0.005848	0.005848	0.005848	0.005848	0.005848	0.005848	0.005848	0.005848	0.005848	0.005848	0.005848	0.005848	0.005848
NT_ForTHFL_h_st	0.005848	0.005848	0.005848	0.005848	0.005848	0.005848	0.005848	0.005848	0.005848	0.005848	0.005848	0.005848	0.005848	0.005848
NT_DHFR_c_st	1.7e-05	1.7e-05	1.7e-05	1.7e-05	1.7e-05	1.7e-05	1.7e-05	1.7e-05	1.7e-05	1.7e-05	1.7e-05	1.7e-05	1.7e-05	1.7e-05
NT_TRXR_c_st	5.6e-05	5.6e-05	5.6e-05	5.6e-05	5.6e-05	5.6e-05	5.6e-05	5.6e-05	5.6e-05	5.6e-05	5.6e-05	5.6e-05	5.6e-05	5.6e-05
NT_ADNK_c_st	0	0	0	0	0	0	0	0	0	0	0	0	0	0
NT_ADNN_c_st	0	0	0	0	0	0	0	0	0	0	0	0	0	0
NT_ADPRPPT_c_st	0	0	0	0	0	0	0	0	0	0	0	0	0	0
NT_RibK_h_st	0	0	0	0	0	0	0	0	0	0	0	0	0	0
NT_NO3R1_c_st	0.0506647	0.0506647	0.0506648	0.0506647	0.05497	0.0652811	0	0	0	0	0	0	0	0
NT_NO3R2_c_st_f	0	0	0	0	0	0	0	0	0	0	0	0	0	0
NT_NO2R_h_st	0	0	0	0	0	0	0	0	0	0	0	0	0	0
NT_ATPSL_h_st	0	0	0	0	0	0	0	0	0	0	0	0	0	0
NT_APSR_h_st	0	0	0	0	0	0	0	0	0	0	0	0	0	0
NT_GSSGR_h_st	0	0	0	0	0	0	0	0	0	0	0	0	0	0
NT_SO3R_h_st	0	0	0	0	0	0	0	0	0	0	0	0	0	0
NT_HCO3DHA_c_st	0	0	0	0	0	0	0	0	0	0	0	0	0.0212818	0.0212818
NT_HCO3DHA_h_st	0.006428	0.006428	0.006428	0.006428	0.006428	0.006428	0.006428	0.006428	0.006428	0.006428	0.006428	0.006428	0.006428	0.006428
NT_AlaTA_h_st_f	0	0	0	0	0	0	0	0	0	0	0	0	0	0
NT_AlaTA_m_st_f	0	0	0	0	0	0	0	0	0	0	0	0	0	0
NT_AlaTA_p_st_f	0.0721145	0.0721145	0.0721145	0.0721145	0.0729223	0.0781317	0.0194213	0.00857492	0.00857492	0.00857492	0.0437502	0.0586121	0.0571982	0.0571982
NT_AGluK_st	0	0	0	0	0	0	0	0	0	0	0	0	0	0
NT_AGluPR_h_st	0	0	0	0	0	0	0	0	0	0	0	0	0	0
NT_AOrnTA_h_st	0	0	0	0	0	0	0	0	0	0	0	0	0	0
NT_AOrnAGluAcT_h_st	0	0	0	0	0	0	0	0	0	0	0	0	0	0
NT_CBPS_h_st	0.000128	0.000128	0.000128	0.000128	0.000128	0.000128	0.000128	0.000128	0.000128	0.000128	0.000128	0.000128	0.000128	0.000128
NT_OrnCMT_h_st_f	0	0	0	0	0	0	0	0	0	0	0	0	0	0
NT_ArgSCAS_h_st	0	0	0	0	0	0	0	0	0	0	0	0	0	0
NT_ArgSCAL_h_st	0	0	0	0	0	0	0	0	0	0	0	0	0	0
NT_FumHA_c_st	0.011696	0.011696	0.011696	0.011696	0.0224453	0.011696	0.011696	0.011696	0.011696	0.011696	0.011696	0.011696	0.011696	0.011696
NT_AsnS_c_st	0	0	0	0	0	0	0	0	0	0	0	0	0	0
NT_AspAT_c_st_f	0	0	0	0	0	0	0	0	0	0	0	0	0	0
NT_AspAT_h_st_f	0.005976	0.005976	0.005976	0.005976	0.005976	0.005976	0.005976	0.005976	0.005976	0.005976	0.005976	0.005976	0.005976	0.005976
NT_AspAT_m_st_f	0	0	0	0	0	0.00484666	0	0	0	0	0	0	0	0
NT_AspAT_p_st_f	0	0	0	0	0	0	0	0	0	0	0	0	0	0
NT_Asnase_c_st	0	0	0	0	0	0	0	0	0	0	0	0	0	0
NT_SerAcT_c_st	0	0	0	0	0	0	0	0	0	0	0	0	0	0
NT_SerAcT_h_st	0	0	0	0	0	0	0	0	0	0	0	0	0	0
NT_SerAcT_m_st	0	0	0	0	0	0	0	0	0	0	0	0	0	0
NT_CysS_c_st	0	0	0	0	0	0	0	0	0	0	0	0	0	0
NT_CysS_h_st	0	0	0	0	0	0	0	0	0	0	0	0	0	0
NT_CysS_m_st	0	0	0	0	0	0	0	0	0	0	0	0	0	0
NT_GluSNADP_h_st_f	0	0	0	0	0	0	0.0089	0.0089	0.0089	0.0089	0.0089	0.0089	0.0089	0.0089
NT_GluDH3NADP_c_st_f	0	0	0	0	0	0	0	0.00934833	0.00934833	0.00934833	0	0	0	0
NT_Glnase_c_st	0.0649973	0.0649972	0.0649973	0.0649972	0.0658051	0.07584	0.0078705	0	0	0	0	0.00629907	0.00879187	0.00879187
NT_GluSNAD_h_st	0.0089	0.0089	0.0089	0.0089	0.0089	0.0089	0	0	0	0	0	0	0	0
NT_GluSFd_h_st	0	0	0	0	0	0	0	0	0	0	0	0	0	0
NT_GluDH1NAD_m_st	0.0109825	0.0109825	0.0109825	0.0109825	0.0101547	0.00494533	5.33333e-05	0	0	0	0	0	0	0
NT_GluDH1NADP_m_st_f	0	0	0	0	0	0	0	0	0	0	0	0	0	0
NT_GluDH2NAD_m_st	0	0	0	0	0	0	0	0	0	0	0	0	0	0
NT_GluDC_c_st	0.0167115	0.0167115	0.0167115	0.0167115	0.0100413	0.00496	0.009123	0.00321167	0.00321167	0.00321167	0.170374	0.172172	0.177827	0.177827
NT_GABATA1_m_st_f	0.0108492	0.0108492	0.0108492	0.0108492	0.0100413	0.004832	0	0	0	0	0	0	0	0
NT_GABATA2_m_st	0.00586233	0.00586233	0.00586233	0.00586233	0	0.000128	0.009123	0.00321167	0.00321167	0.00321167	0.170374	0.172172	0.177827	0.177827
NT_SCASeADH_m_st	0.0167115	0.0167115	0.0167115	0.0167115	0.0100413	0.00496	0.009123	0.00321167	0.00321167	0.00321167	0.170374	0.172172	0.177827	0.177827
NT_GlnS_c_st	0	0	0	0	0	0	0	0	0	0	0	0	0	0
NT_GlnS_h_st	0.014876	0.014876	0.014876	0.014876	0.014876	0.014876	0.014876	0.014876	0.014876	0.014876	0.014876	0.014876	0.014876	0.014876
NT_GlnS_m_st	0	0	0	0	0	0	0	0	0	0	0	0	0	0
NT_ThrA_c_st	0.0072	0.0072	0.0072	0.0072	0.0072	0.0072	0.0072	0.0072	0.0072	0.0072	0.0072	0.0072	0.0072	0.0072
NT_ACDOxRed_c_st	0.0072	0.0072	0.0072	0.0072	0.0072	0.0072	0.0072	0.0072	0.0072	0.0072	0.0072	0.0072	0.0072	0.0072
NT_GCAO_h_st	0.002924	0.002924	0.002924	0.002924	0.002924	0.002924	0.002924	0.002924	0.002924	0.002924	0.002924	0.002924	0.002924	0.002924
NT_CAT_h_st	0.001462	0.001462	0.001462	0.001462	0.001462	0.001462	0.001462	0.001462	0.001462	0.001462	0.001462	0.001462	0.001462	0.001462
NT_SGAT_h_st	0	0	0	0	0	0	0	0	0	0	0	0	0	0
NT_GCEADH_h_st	0	0	0	0	0	0	0	0	0	0	0	0	0	0
NT_GGAT_h_st	0.002924	0.002924	0.002924	0.002924	0.002924	0.002924	0.002924	0.002924	0.002924	0.002924	0.002924	0.002924	0.002924	0.002924
NT_ATPPRT_h_st	0	0	0	0	0	0	0	0	0	0	0	0	0	0
NT_PrATPDP_h_st	0	0	0	0	0	0	0	0	0	0	0	0	0	0
NT_PrAMPCy_h_st	0	0	0	0	0	0	0	0	0	0	0	0	0	0
NT_PAICARPI_h_st	0	0	0	0	0	0	0	0	0	0	0	0	0	0
NT_IGPS_h_st	0	0	0	0	0	0	0	0	0	0	0	0	0	0
NT_IGPDA_h_st	0	0	0	0	0	0	0	0	0	0	0	0	0	0
NT_HisolPTA_h_st	0	0	0	0	0	0	0	0	0	0	0	0	0	0
NT_HisolPP_h_st	0	0	0	0	0	0	0	0	0	0	0	0	0	0
NT_HisolPDH_h_st	0	0	0	0	0	0	0	0	0	0	0	0	0	0
NT_HisalPDH_h_st	0	0	0	0	0	0	0	0	0	0	0	0	0	0
NT_ThrDA_h_st	0	0	0	0	0	0	0	0	0	0	0	0	0	0
NT_ALS1_h_st	0	0	0	0	0	0	0	0	0	0	0	0	0	0
NT_ALS2_h_st	0	0	0	0	0	0	0	0	0	0	0	0	0	0
NT_KARI1_h_st_f	0	0	0	0	0	0	0	0	0	0	0	0	0	0
NT_KARI2_h_st	0	0	0	0	0	0	0	0	0	0	0	0	0	0
NT_DHADA1_h_st	0	0	0	0	0	0	0	0	0	0	0	0	0	0
NT_BAATA1_h_st_f	0	0	0	0	0	0	0	0	0	0	0	0	0	0
NT_ALS3_h_st	0	0	0	0	0	0	0	0	0	0	0	0	0	0
NT_KARI3_h_st_f	0	0	0	0	0	0	0	0	0	0	0	0	0	0
NT_KARI4_h_st	0	0	0	0	0	0	0	0	0	0	0	0	0	0
NT_DHADA2_h_st	0	0	0	0	0	0	0	0	0	0	0	0	0	0
NT_2IPMS_h_st	0	0	0	0	0	0	0	0	0	0	0	0	0	0
NT_3IPMDA1_h_st	0	0	0	0	0	0	0	0	0	0	0	0	0	0
NT_3IPMDA2_h_st	0	0	0	0	0	0	0	0	0	0	0	0	0	0
NT_3IPMDH_h_st	0	0	0	0	0	0	0	0	0	0	0	0	0	0
NT_IPODC_h_st	0	0	0	0	0	0	0	0	0	0	0	0	0	0
NT_BAATA2_h_st_f	0	0	0	0	0	0	0	0	0	0	0	0	0	0
NT_AspK_h_st	0	0	0	0	0	0	0	0	0	0	0	0	0	0
NT_Asp-SeADH_h_st	0	0	0	0	0	0	0	0	0	0	0	0	0	0
NT_DHDS_h_st	0	0	0	0	0	0	0	0	0	0	0	0	0	0
NT_DHDRNAD_h_st	0	0	0	0	0	0	0	0	0	0	0	0	0	0
NT_DHDRNADP_h_st	0	0	0	0	0	0	0	0	0	0	0	0	0	0
NT_DAPAT_h_st	0	0	0	0	0	0	0	0	0	0	0	0	0	0
NT_DAPE_h_st	0	0	0	0	0	0	0	0	0	0	0	0	0	0
NT_DAPDC_h_st	0	0	0	0	0	0	0	0	0	0	0	0	0	0
NT_HSerDHNADP_h_st	0	0	0	0	0	0	0	0	0	0	0	0	0	0
NT_HSerDHNAD_h_st	0	0	0	0	0	0	0	0	0	0	0	0	0	0
NT_HSerK_h_st	0	0	0	0	0	0	0	0	0	0	0	0	0	0
NT_CTHS_h_st	0	0	0	0	0	0	0	0	0	0	0	0	0	0
NT_CTHL_h_st	0	0	0	0	0	0	0	0	0	0	0	0	0	0
NT_5M-THFOR_c_st	0.00277	0.00277	0.00277	0.00277	0.00277	0.00277	0.00277	0.00277	0.00277	0.00277	0.00277	0.00277	0.00277	0.00277
NT_MetS_c_st	0.00277	0.00277	0.00277	0.00277	0.00277	0.00277	0.00277	0.00277	0.00277	0.00277	0.00277	0.00277	0.00277	0.00277
NT_GlyHMT_c_st_f	0	0	0	0	0	0	0	0	0	0	0	0	0	0
NT_MetAdT_h_st	0.00277	0.00277	0.00277	0.00277	0.00277	0.00277	0.00277	0.00277	0.00277	0.00277	0.00277	0.00277	0.00277	0.00277
NT_HCysMT_c_st	0	0	0	0	0	0	0	0	0	0	0	0	0	0
NT_Cysase_c_st_f	0	0	0	0	0	0	0	0	0	0	0	0	0	0
NT_CHRM_c_st	0	0	0	0	0	0	0	0	0	0	0	0	0	0
NT_GPAT_h_st_f	0	0	0	0	0	0	0	0	0	0	0	0	0	0
NT_AGNDA_h_st	0	0	0	0	0	0	0	0	0	0	0	0	0	0
NT_Arginase_m_st	0	0	0	0	0	0	0	0	0	0	0	0	0	0
NT_Urease_m_st	0	0	0	0	0	0	0	0	0	0	0	0	0	0
NT_OrnAT_m_st_f	0	0	0	0	0	0	0	0	0	0	0	0	0	0
NT_GluK_c_st	0	0	0	0	0	0	0	0	0	0	0	0	0	0
NT_GluK_h_st	0	0	0	0	0	0	0	0	0	0	0	0	0	0
NT_GluK_m_st	0.436921	0.436921	0.436921	0.436921	0.431849	0.460963	1.07789	1.11739	4.25947	4.28646	5.2749	5.10413	5.50606	5.50606
NT_GluSeADH_c_st	0	0	0	0	0	0	0	0	0	0	0	0	0	0
NT_GluSeADH_h_st	0	0	0	0	0	0	0	0	0	0	0	0	0	0
NT_GluSeADH_m_st	0.436921	0.436921	0.436921	0.436921	0.431849	0.460963	1.07789	1.11739	4.25947	4.28646	5.2749	5.10413	5.50606	5.50606
NT_GluSeADA_c_st	0	0	0	0	0	0	0	0	0	0	0	0	0	0
NT_GluSeADA_h_st	0	0	0	0	0	0	0	0	0	0	0	0	0	0
NT_GluSeADA_m_st	0.436921	0.436921	0.436921	0.436921	0.431849	0.460963	1.07789	1.11739	4.25947	4.28646	5.2749	5.10413	5.50606	5.50606
NT_P5CRNAD_c_st	0.000133333	0.000133333	0.000133333	0.000133333	0.000113333	0.000113333	5.33333e-05	0	0	0	0	0	0	0
NT_ProDHNAD_m_st_r	0	0	0	0	0	0	0	0	0	0	0	0	0	0
NT_ProDHNADP_m_st_r	0	0	0	0	0	0	0	0	0	0	0	0	0	0
NT_P5CDHNAD_h_st	0	0	0	0	0	0	0	0	0	0	0	0	0	0
NT_P5CDHNAD_m_st	0	0	0	0	0	0	0	0	0	0	0	0	0	0
NT_P5CDHNADP_m_st	0.436788	0.436788	0.436788	0.436788	0.431736	0.460849	1.07784	1.11739	4.25947	4.28646	5.2749	5.10413	5.50606	5.50606
NT_PGADH_h_st_f	0	0	0	0	0	0	0	0	0	0	0	0	0	0
NT_PSerAT_h_st	0	0	0	0	0	0	0	0	0	0	0	0	0	0
NT_PSerP_h_st	0	0	0	0	0	0	0	0	0	0	0	0	0	0
NT_SerRM_c_st	0	0	0	0	0	0	0	0	0	0	0	0	0	0
NT_ThrS_h_st	0	0	0	0	0	0	0	0	0	0	0	0	0	0
NT_ANTS_h_st	0	0	0	0	0	0	0	0	0	0	0	0	0	0
NT_ANTPRT_h_st	0	0	0	0	0	0	0	0	0	0	0	0	0	0
NT_PRANTI_h_st	0	0	0	0	0	0	0	0	0	0	0	0	0	0
NT_IndGPS_h_st	0	0	0	0	0	0	0	0	0	0	0	0	0	0
NT_IndGPL_h_st	0	0	0	0	0	0	0	0	0	0	0	0	0	0
NT_TrpS_h_st	0	0	0	0	0	0	0	0	0	0	0	0	0	0
NT_AGNDH_h_st	0	0	0	0	0	0	0	0	0	0	0	0	0	0
NT_BAATA3_h_st_f	0	0	0	0	0	0	0	0	0	0	0	0	0	0
NT_ATase_h_st	0.002924	0.002924	0.002924	0.002924	0.002924	0.002924	0.002924	0.002924	0.002924	0.002924	0.002924	0.002924	0.002924	0.002924
NT_PRAGlyL_h_st	0.002924	0.002924	0.002924	0.002924	0.002924	0.002924	0.002924	0.002924	0.002924	0.002924	0.002924	0.002924	0.002924	0.002924
NT_GARFT_h_st	0.002924	0.002924	0.002924	0.002924	0.002924	0.002924	0.002924	0.002924	0.002924	0.002924	0.002924	0.002924	0.002924	0.002924
NT_FGAMS_h_st	0.002924	0.002924	0.002924	0.002924	0.002924	0.002924	0.002924	0.002924	0.002924	0.002924	0.002924	0.002924	0.002924	0.002924
NT_FGAMCL_h_st	0.002924	0.002924	0.002924	0.002924	0.002924	0.002924	0.002924	0.002924	0.002924	0.002924	0.002924	0.002924	0.002924	0.002924
NT_AIRC_h_st	0.002924	0.002924	0.002924	0.002924	0.002924	0.002924	0.002924	0.002924	0.002924	0.002924	0.002924	0.002924	0.002924	0.002924
NT_SAICARS_h_st	0.002924	0.002924	0.002924	0.002924	0.002924	0.002924	0.002924	0.002924	0.002924	0.002924	0.002924	0.002924	0.002924	0.002924
NT_DCAMPL1_h_st	0.002924	0.002924	0.002924	0.002924	0.002924	0.002924	0.002924	0.002924	0.002924	0.002924	0.002924	0.002924	0.002924	0.002924
NT_AICARFT_h_st	0.002924	0.002924	0.002924	0.002924	0.002924	0.002924	0.002924	0.002924	0.002924	0.002924	0.002924	0.002924	0.002924	0.002924
NT_IMPCH_h_st	0.002924	0.002924	0.002924	0.002924	0.002924	0.002924	0.002924	0.002924	0.002924	0.002924	0.002924	0.002924	0.002924	0.002924
NT_AMPDA_c_st	8.2e-05	8.2e-05	8.2e-05	8.2e-05	8.2e-05	8.2e-05	8.2e-05	8.2e-05	8.2e-05	8.2e-05	8.2e-05	8.2e-05	8.2e-05	8.2e-05
NT_IMPDH_c_st	8.2e-05	8.2e-05	8.2e-05	8.2e-05	8.2e-05	8.2e-05	8.2e-05	8.2e-05	8.2e-05	8.2e-05	8.2e-05	8.2e-05	8.2e-05	8.2e-05
NT_GMPS_c_st	8.2e-05	8.2e-05	8.2e-05	8.2e-05	8.2e-05	8.2e-05	8.2e-05	8.2e-05	8.2e-05	8.2e-05	8.2e-05	8.2e-05	8.2e-05	8.2e-05
NT_DCAMPS_h_st	0.002924	0.002924	0.002924	0.002924	0.002924	0.002924	0.002924	0.002924	0.002924	0.002924	0.002924	0.002924	0.002924	0.002924
NT_DCAMPL2_h_st	0.002924	0.002924	0.002924	0.002924	0.002924	0.002924	0.002924	0.002924	0.002924	0.002924	0.002924	0.002924	0.002924	0.002924
NT_AspCT_h_st	0.000128	0.000128	0.000128	0.000128	0.000128	0.000128	0.000128	0.000128	0.000128	0.000128	0.000128	0.000128	0.000128	0.000128
NT_DHOase_h_st	0.000128	0.000128	0.000128	0.000128	0.000128	0.000128	0.000128	0.000128	0.000128	0.000128	0.000128	0.000128	0.000128	0.000128
NT_DHODH_m_st	0.000128	0.000128	0.000128	0.000128	0.000128	0.000128	0.000128	0.000128	0.000128	0.000128	0.000128	0.000128	0.000128	0.000128
NT_OROPRT_c_st	0.000128	0.000128	0.000128	0.000128	0.000128	0.000128	0.000128	0.000128	0.000128	0.000128	0.000128	0.000128	0.000128	0.000128
NT_OMPDC_c_st	0.000128	0.000128	0.000128	0.000128	0.000128	0.000128	0.000128	0.000128	0.000128	0.000128	0.000128	0.000128	0.000128	0.000128
NT_CTPS_c_st	6.4e-05	6.4e-05	6.4e-05	6.4e-05	6.4e-05	6.4e-05	6.4e-05	6.4e-05	6.4e-05	6.4e-05	6.4e-05	6.4e-05	6.4e-05	6.4e-05
NT_AMPK_c_st	0.030005	0.030005	0.030005	0.030005	0.030005	0.030005	0.030005	0.030005	0.030005	0.030005	0.030005	0.030005	0.030005	0.030005
NT_AMPK_h_st	0	0	0	0	0	0	0	0	0	0	0	0	0	0
NT_GMPK_c_st	8.2e-05	8.2e-05	8.2e-05	8.2e-05	8.2e-05	8.2e-05	8.2e-05	8.2e-05	8.2e-05	8.2e-05	8.2e-05	8.2e-05	8.2e-05	8.2e-05
NT_NMPK_c_st	0.000128	0.000128	0.000128	0.000128	0.000128	0.000128	0.000128	0.000128	0.000128	0.000128	0.000128	0.000128	0.000128	0.000128
NT_CTPP_c_st	1.1e-05	1.1e-05	1.1e-05	1.1e-05	1.1e-05	1.1e-05	1.1e-05	1.1e-05	1.1e-05	1.1e-05	1.1e-05	1.1e-05	1.1e-05	1.1e-05
NT_ADPR_c_st	1.7e-05	1.7e-05	1.7e-05	1.7e-05	1.7e-05	1.7e-05	1.7e-05	1.7e-05	1.7e-05	1.7e-05	1.7e-05	1.7e-05	1.7e-05	1.7e-05
NT_CDPR_c_st	1.1e-05	1.1e-05	1.1e-05	1.1e-05	1.1e-05	1.1e-05	1.1e-05	1.1e-05	1.1e-05	1.1e-05	1.1e-05	1.1e-05	1.1e-05	1.1e-05
NT_GDPR_c_st	1.1e-05	1.1e-05	1.1e-05	1.1e-05	1.1e-05	1.1e-05	1.1e-05	1.1e-05	1.1e-05	1.1e-05	1.1e-05	1.1e-05	1.1e-05	1.1e-05
NT_UDPR_c_st	1.7e-05	1.7e-05	1.7e-05	1.7e-05	1.7e-05	1.7e-05	1.7e-05	1.7e-05	1.7e-05	1.7e-05	1.7e-05	1.7e-05	1.7e-05	1.7e-05
NT_dUTPP_c_st	1.7e-05	1.7e-05	1.7e-05	1.7e-05	1.7e-05	1.7e-05	1.7e-05	1.7e-05	1.7e-05	1.7e-05	1.7e-05	1.7e-05	1.7e-05	1.7e-05
NT_dTMPS_c_st	1.7e-05	1.7e-05	1.7e-05	1.7e-05	1.7e-05	1.7e-05	1.7e-05	1.7e-05	1.7e-05	1.7e-05	1.7e-05	1.7e-05	1.7e-05	1.7e-05
NT_dTMPK_c_st	1.7e-05	1.7e-05	1.7e-05	1.7e-05	1.7e-05	1.7e-05	1.7e-05	1.7e-05	1.7e-05	1.7e-05	1.7e-05	1.7e-05	1.7e-05	1.7e-05
NT_GDPK_c_st	7.1e-05	7.1e-05	7.1e-05	7.1e-05	7.1e-05	7.1e-05	7.1e-05	7.1e-05	7.1e-05	7.1e-05	7.1e-05	7.1e-05	7.1e-05	7.1e-05
NT_GDPK_h_st	0.002924	0.002924	0.002924	0.002924	0.002924	0.002924	0.002924	0.002924	0.002924	0.002924	0.002924	0.002924	0.002924	0.002924
NT_UDPK_c_st	0	0	0	0	0	0	0	0	0	0	0	0	0	0
NT_dADPK_c_st	1.7e-05	1.7e-05	1.7e-05	1.7e-05	1.7e-05	1.7e-05	1.7e-05	1.7e-05	1.7e-05	1.7e-05	1.7e-05	1.7e-05	1.7e-05	1.7e-05
NT_dCDPK_c_st	1.1e-05	1.1e-05	1.1e-05	1.1e-05	1.1e-05	1.1e-05	1.1e-05	1.1e-05	1.1e-05	1.1e-05	1.1e-05	1.1e-05	1.1e-05	1.1e-05
NT_dGDPK_c_st	1.1e-05	1.1e-05	1.1e-05	1.1e-05	1.1e-05	1.1e-05	1.1e-05	1.1e-05	1.1e-05	1.1e-05	1.1e-05	1.1e-05	1.1e-05	1.1e-05
NT_dTDPK_c_st	1.7e-05	1.7e-05	1.7e-05	1.7e-05	1.7e-05	1.7e-05	1.7e-05	1.7e-05	1.7e-05	1.7e-05	1.7e-05	1.7e-05	1.7e-05	1.7e-05
NT_dUDPK_c_st	1.7e-05	1.7e-05	1.7e-05	1.7e-05	1.7e-05	1.7e-05	1.7e-05	1.7e-05	1.7e-05	1.7e-05	1.7e-05	1.7e-05	1.7e-05	1.7e-05
NT_Tr_SO4_st_f	0	0	0	0	0	0	0	0	0	0	0	0	0	0
NT_Tr_NO2_st	0	0	0	0	0	0	0	0	0	0	0	0	0	0
NT_Tr_NTT_st	0	0	0	0	0	0	0	0	0	0	0	0	0	0
NT_Tr_AAC_st	0.0135728	0.0135728	0.0135728	0.0135728	0.008843	0	0	0	0	0	0	0	0	0
NT_Tr_BT11_st	0.002924	0.002924	0.002924	0.002924	0.002924	0.002924	0.002924	0.002924	0.002924	0.002924	0.002924	0.002924	0.002924	0.002924
NT_Tr_BT12_st	0	0	0	0	0	0	0	0	0	0	0	0	0	0
NT_Tr_BT13_st	0	0	0	0	0	0	0	0	0	0	0	0	0	0
NT_Tr_NDT1_st_f	0.003308	0.003308	0.003308	0.003308	0.003308	0.003308	0.003308	0.003308	0.003308	0.003308	0.003308	0.003308	0.003308	0.003308
NT_Tr_NDT2_st_f	0	0	0	0	0	0	0	0	0	0	0	0	0	0
NT_Tr_TPT1_st_f	0	0	0	0	0	0	0	0	0	0	0	0	0	0
NT_Tr_TPT2_st_f	0	0	0	0	0	0	0	0	0.00559	0.009188	0.017352	0.00772747	0.011969	0.011969
NT_Tr_TPT3_st_f	0	0	0	0	0	0	0	0	0	0	0	0	0	0
NT_Tr_PPT_st	0.009408	0.009408	0.009408	0.009408	0.009408	0.009408	0.039808	0.039808	0.042494	0.046092	0.054256	0.0446315	0.048873	0.048873
NT_Tr_GCA1_st	0	0	0	0	0	0	0	0	0	0	0	0	0	0
NT_Tr_GCEA1_st	0	0	0	0	0	0	0	0	0	0	0	0	0	0
NT_Tr_GPT1_st	0.003984	0.003984	0.003984	0.003984	0.003984	0.003984	0.003984	0.003984	0.02208	0.02208	0.02208	0.02208	0.02208	0.02208
NT_Tr_pGlc_st	0	0	0	0	0	0	0	0	0	0	0	0	0	0
NT_Tr_Mex1_st	0	0	0	0	0	0	0	0	0	0	0	0	0	0
NT_Tr_PLT5_st	0	0	0	0	0	0	0	0	0	0	0	0	0	0
NT_Tr_DIC1_st_f	0	0	0	0	0	0	0	0	0	0	0	0	0	0
NT_Tr_DIC2_st_f	0	0	0	0	0	0	0	0	0	0	0	0	0	0
NT_Tr_DIT1_st	0	0	0	0	0	0	0	0	0	0	0	0	0	0
NT_Tr_DIT2_st	0.005976	0.005976	0.005976	0.005976	0.005976	0.005976	0.021176	0.021176	0.032938	0.036536	0.0447	0.0350755	0.039317	0.039317
NT_Tr_DTC1A_st_f	0	0.0167115	0	0.0167115	0.0100413	0	0	0	0	0	0	0.163682	0.177827	0
NT_Tr_DTC1B_st_f	0	0	0	0	0	0	0	0.00321167	0	0.00321167	0.170374	0.00848956	0	0
NT_Tr_DTC1C_st_f	0.0167115	0	0.0167115	0	0	0.000113333	0.009123	0	0.00321167	0	0	0	0	0.177827
NT_Tr_DTC2A_st_f	0.0524985	0.0634543	0.0524985	0.035787	0.047187	0.0660713	0.144814	0.15566	0.211582	0.21518	0.188169	0	1.35489	1.35489
NT_Tr_DTC2B_st_f	0.0318073	0.0208515	0.0208515	0.0485188	0.0457907	0.039383	0.0900075	0.124253	1.26924	0.0916707	1.24583	1.38502	0.169133	0.169133
NT_Tr_DTC2C_st_f	0	0	0.0109558	0	0	0	0.0233459	0	0	1.18117	0	0	0	0
NT_Tr_DTC3A_st_f	0	0	0	0	0	0	0	0	0	0	0	0	0	0
NT_Tr_DTC3B_st_f	0	0	0	0	0	0	0	0	0	0	0	0	0	0
NT_Tr_DTC3C_st_f	0	0	0	0	0	0	0	0	0	0	0	0	0	0
NT_Tr_DTC4A_st_f	0	0	0	0	0	0	0	0	0	0	0	0	0	0
NT_Tr_DTC4B_st_f	0	0	0	0	0	0	0	0	0	0	0	0	0	0
NT_Tr_DTC4C_st_f	0	0	0	0	0	0	0	0	0	0	0	0	0	0
NT_Tr_SFC_st	0	0	0	0	0	0	0	0	0	0	0	0	0	0
NT_Tr_BAT11_st_f	0	0	0	0	0	0	0	0	0	0	0	0	0	0
NT_Tr_BAT12_st_f	0	0	0	0	0	0	0	0	0	0	0	0	0	0
NT_Tr_BAT13_st_f	0	0	0	0	0	0	0	0	0	0	0	0	0	0
NT_Tr_BAT14_st_f	0	0	0	0	0	0	0	0	0	0	0	0	0	0
NT_Tr_BAT15_st_f	0.0167115	0.0167115	0.0167115	0.0167115	0.0100413	0.00496	0.009123	0.00321167	0.00321167	0.00321167	0.170374	0.172172	0.177827	0.177827
NT_Tr_BAC1_st	0	0	0	0	0	0	0	0	0	0	0	0	0	0
NT_Tr_BAC2_st	0	0	0	0	0	0	0	0	0	0	0	0	0	0
NT_Tr_ProU_st	0	0	0	0	0	0	0	0	0	0	0	0	0	0
NT_Tr_ProA_st	0	0	0	0	0	0	0	0	0	0	0	0	0	0
NT_Tr_P5C1_st	0	0	0	0	0	0	0	0	0	0	0	0	0	0
NT_Tr_P5C2_st	0.000133333	0.000133333	0.000133333	0.000133333	0.000113333	0.000113333	5.33333e-05	0	0	0	0	0	0	0
NT_Tr_PRPP_st	0.000128	0.000128	0.000128	0.000128	0.000128	0.000128	0.000128	0.000128	0.000128	0.000128	0.000128	0.000128	0.000128	0.000128
NT_Tr_Fum_st	0.005848	0.005848	0.005848	0.005848	0.005848	0.005848	0.005848	0.005848	0.005848	0.005848	0.005848	0.005848	0.005848	0.005848
NT_Tr_HCys_st	0	0	0	0	0	0	0	0	0	0	0	0	0	0
NT_Tr_ORO_st	0.000128	0.000128	0.000128	0.000128	0.000128	0.000128	0.000128	0.000128	0.000128	0.000128	0.000128	0.000128	0.000128	0.000128
NT_Tr_DHO1_st	0.000128	0.000128	0.000128	0.000128	0.000128	0.000128	0.000128	0.000128	0.000128	0.000128	0.000128	0.000128	0.000128	0.000128
NT_Tr_DHO2_st	0.000128	0.000128	0.000128	0.000128	0.000128	0.000128	0.000128	0.000128	0.000128	0.000128	0.000128	0.000128	0.000128	0.000128
NT_Tr_GlySer_st	0.0216983	0.0216983	0.0216983	0.0216983	0.0200827	0.00966399	0.008867	0.00591133	0.00591133	0.00591133	0.0894923	0.0904426	0.0932703	0.0932703
NT_Tr_O2h_st_f	0.004386	0.004386	0.004386	0.004386	0.004386	0.004386	0.004386	0.004386	0.004386	0.004386	0.004386	0.004386	0.004386	0.004386
NT_Tr_O2m_st_f	0.0934668	0.0934668	0.0934667	0.0934668	0.0901723	0.0932102	0.217429	0.224146	0.852562	0.857959	1.08908	1.05529	1.1368	1.1368
NT_Tr_O2p_st_f	0	0	0	0	0	0	0	0	0	0	0	0	0	0
NT_Tr_CO2h_st_f	0.0152	0.0152	0.0152	0.0152	0.0152	0.0152	0	0	0	0	0	0	0	0
NT_Tr_CO2m_st_f	0	0	0	0	0	0	0	0	0	0	0	0	0	0
NT_Tr_H2Oh_st_f	0	0	0	0	0	0	0	0	0	0	0	0	0	0
NT_Tr_H2Om_st_f	0	0	0	0	0	0	0	0	0	0	0	0	0	0
NT_Tr_H2Op_st_f	0	0	0	0	0	0	0	0	0	0	0	0	0	0
NT_Tr_Hp_st_f	0	0	0	0	0	0	0	0	0	0	0	0	0	0
NT_Tr_NH41_st_f	0.014876	0.014876	0.014876	0.014876	0.014876	0.014876	0.014876	0.014876	0.014876	0.014876	0.014876	0.014876	0.014876	0.014876
NT_Tr_NH42_st_f	0	0	0	0	0	0	0	0	0	0	0	0	0	0
NT_Tr_H2S1_st_f	0	0	0	0	0	0	0	0	0	0	0	0	0	0
NT_Tr_H2S2_st_f	0	0	0	0	0	0	0	0	0	0	0	0	0	0
NT_Tr_AC1_st_f	0.0072	0.0072	0.0072	0.0072	0.0072	0.0072	0.0072	0.0072	0.0072	0.0072	0.0072	0.0072	0.0072	0.0072
NT_Tr_AC2_st_f	0	0	0	0	0	0	0	0	0	0	0	0	0	0
NT_Tr_Pyr1_st_f	0	0	0	0	0	0	0	0	0	0	0	0	0	0
NT_Tr_Pyr2_st_f	0.0633477	0.0633477	0.0633477	0.0633477	0.0672697	0.0709033	0.144814	0.15566	0.211582	0.21518	0.188169	0.163682	0.169338	0.169338
NT_Tr_Pyr3_st_f	0.0721145	0.0721145	0.0721145	0.0721145	0.0729223	0.0781317	0.0194213	0.00857492	0.00857492	0.00857492	0.0437502	0.0586121	0.0571982	0.0571982
NT_Tr_GCA2_st_f	0	0	0	0	0	0	0	0	0	0	0	0	0	0
NT_Tr_GCEA2_st_f	0	0	0	0	0	0	0	0	0	0	0	0	0	0
NT_Tr_Mal_st_f	0	0	0	0	0	0	0	0	0	0	0	0	0	0
NT_Tr_OAA_st_f	0	0	0	0	0	0	0	0	0	0	0	0	0	0
NT_Tr_KG_st_f	0	0	0	0	0	0	0	0	0	0	0	0	0	0
NT_Tr_Ala1_st_f	0	0	0	0	0	0	0	0	0	0	0	0	0	0
NT_Tr_Arg1_st_f	0	0	0	0	0	0	0	0	0	0	0	0	0	0
NT_Tr_Asn1_st_f	0	0	0	0	0	0	0	0	0	0	0	0	0	0
NT_Tr_Asp_st_f	0	0.0235612	0.0235612	0.0235613	0	0	0	0	0	0	0	0	0.005381	0
NT_Tr_Cys_st_f	0	0	0	0	0	0	0	0	0	0	0	0	0	0
NT_Tr_Glu1_st_f	0.0721145	0.0485532	0.0485533	0.0485532	0.0729223	0.0781317	0.0194213	0.00857492	0.00857492	0.00857492	0.0437502	0.0586121	0.0518172	0.0571982
NT_Tr_Gln_st_f	0	0	0	0	0	0	0	0	0	0	0	0	0	0
NT_Tr_Gly_st_f	0	0	0	0	0	0	0	0	0	0	0	0	0	0
NT_Tr_His1_st_f	0	0	0	0	0	0	0	0	0	0	0	0	0	0
NT_Tr_Ile1_st_f	0	0	0	0	0	0	0	0	0	0	0	0	0	0
NT_Tr_Leu1_st_f	0	0	0	0	0	0	0	0	0	0	0	0	0	0
NT_Tr_Lys1_st_f	0	0	0	0	0	0	0	0	0	0	0	0	0	0
NT_Tr_Met1_st_f	0	0	0	0	0	0	0	0	0	0	0	0	0	0
NT_Tr_Phe1_st_f	0	0	0	0	0	0	0	0	0	0	0	0	0	0
NT_Tr_Pro1_st_f	0	0	0	0	0	0	0	0	0	0	0	0	0	0
NT_Tr_Ser1_st_f	0	0	0	0	0	0	0	0	0	0	0	0	0	0
NT_Tr_Thr1_st_f	0	0	0	0	0	0	0	0	0	0	0	0	0	0
NT_Tr_Trp1_st_f	0	0	0	0	0	0	0	0	0	0	0	0	0	0
NT_Tr_Tyr1_st_f	0	0	0	0	0	0	0	0	0	0	0	0	0	0
NT_Tr_Val1_st_f	0	0	0	0	0	0	0	0	0	0	0	0	0	0
NT_Tr_Ala2_st	0	0	0	0	0	0	0	0	0	0	0	0	0	0
NT_Tr_Arg2_st	0	0	0	0	0	0	0	0	0	0	0	0	0	0
NT_Tr_Asn2_st	0	0	0	0	0	0	0	0	0	0	0	0	0	0
NT_Tr_Asn3_st	0	0	0	0	0	0	0	0	0	0	0	0	0	0
NT_Tr_Glu2_st	0.005976	0.005976	0.005976	0.005976	0.005976	0.005976	0.021176	0.021176	0.032938	0.036536	0.0447	0.0350755	0.039317	0.039317
NT_Tr_His2_st	0	0	0	0	0	0	0	0	0	0	0	0	0	0
NT_Tr_His3_st	0	0	0	0	0	0	0	0	0	0	0	0	0	0
NT_Tr_Ile2_st	0	0	0	0	0	0	0	0	0	0	0	0	0	0
NT_Tr_Ile3_st	0	0	0	0	0	0	0	0	0	0	0	0	0	0
NT_Tr_Leu2_st	0	0	0	0	0	0	0	0	0	0	0	0	0	0
NT_Tr_Leu3_st	0	0	0	0	0	0	0	0	0	0	0	0	0	0
NT_Tr_Lys2_st	0	0	0	0	0	0	0	0	0	0	0	0	0	0
NT_Tr_Met2_st	0	0	0	0	0	0	0	0	0	0	0	0	0	0
NT_Tr_Met3_st	0	0	0	0	0	0	0	0	0	0	0	0	0	0
NT_Tr_Phe2_st	0	0	0	0	0	0	0	0	0	0	0	0	0	0
NT_Tr_Phe3_st	0	0	0	0	0	0	0	0	0	0	0	0	0	0
NT_Tr_Pro2_st	0	0	0	0	0	0	0	0	0	0	0	0	0	0
NT_Tr_Ser2_st	0	0	0	0	0	0	0	0	0	0	0	0	0	0
NT_Tr_Ser3_st	0.0108492	0.0108492	0.0108492	0.0108492	0.0100413	0.004832	0.0044335	0.00295567	0.00295567	0.00295567	0.0447462	0.0452213	0.0466352	0.0466352
NT_Tr_Thr2_st	0	0	0	0	0	0	0	0	0	0	0	0	0	0
NT_Tr_Thr3_st	0	0	0	0	0	0	0	0	0	0	0	0	0	0
NT_Tr_Trp2_st	0	0	0	0	0	0	0	0	0	0	0	0	0	0
NT_Tr_Trp3_st	0	0	0	0	0	0	0	0	0	0	0	0	0	0
NT_Tr_Tyr2_st	0	0	0	0	0	0	0	0	0	0	0	0	0	0
NT_Tr_Tyr3_st	0	0	0	0	0	0	0	0	0	0	0	0	0	0
NT_Tr_Val2_st	0	0	0	0	0	0	0	0	0	0	0	0	0	0
NT_Tr_Val3_st	0	0	0	0	0	0	0	0	0	0	0	0	0	0
NT_Si_H_st	0	0	0	0	0	0	0	0	0	0	0	0	0	0
NT_Im_CO2_st_f	0.0894387	0.0894387	0.0894387	0.0894387	0.0831931	0.0814693	0.252106	0.260438	0.872655	0.879851	1.15354	1.10671	1.1719	1.1719
NT_Ex_O2_st_f	0	0	0	0	0	0	0	0	0	0	0	0	0	0
NT_RBC_h_rt	0	0	0	0	0	0	0	0	0	0	0	0	0	0
NT_PGAK_h_rt_f	0	0	0	0	0	0	0	0	0	0	0	0	0	0
NT_GAPDH1_h_rt	0	0	0	0	0	0	0	0	0	0	0	0	0	0
NT_TPI_h_rt_f	0	0	0	0	0	0	0	0	0	0	0	0	0	0
NT_FBPA_h_rt_f	0	0	0	0	0	0	0	0	0	0	0	0	0	0
NT_FBPase_h_rt	0	0	0	0	0	0	0	0	0	0	0	0	0	0
NT_FTK_h_rt_f	0.00279633	0.00279633	0.00279633	0.00279633	0.00279633	0.00279633	0.00279633	0.00279633	0	0	0	0	0	0
NT_SBPA_h_rt	0	0	0	0	0	0	0	0	0	0	0	0	0	0
NT_SBPase_h_rt	0	0	0	0	0	0	0	0	0	0	0	0	0	0
NT_STK_h_rt_f	0.00279633	0.00279633	0.00279633	0.00279633	0.00279633	0.00279633	0.00279633	0.00279633	0	0	0	0	0	0
NT_Ru5PE_h_rt_f	0.00559267	0.00559267	0.00559267	0.00559267	0.00559267	0.00559267	0.00559267	0.00559267	0.008389	0.008389	0.008389	0.008389	0.008389	0.008389
NT_R5PI_h_rt_f	0	0	0	0	0	0	0	0	0	0	0	0	0	0
NT_Ru5PK_h_rt	0.003651	0.003651	0.003651	0.003651	0.003651	0.003651	0.003651	0.003651	0.003651	0.003651	0.003651	0.003651	0.003651	0.003651
NT_PGI_h_rt_f	0	0	0	0	0	0	0	0	0	0	0	0	0	0
NT_PGM_h_rt_f	0	0	0	0	0	0	0.0344	0.0344	0.0344	0.0344	0.0344	0.0344	0.0344	0.0344
NT_AGPase_h_rt	0	0	0	0	0	0	0.0344	0.0344	0.0344	0.0344	0.0344	0.0344	0.0344	0.0344
NT_StS_h1_rt	0	0	0	0	0	0	0.0172	0.0172	0.0172	0.0172	0.0172	0.0172	0.0172	0.0172
NT_StS_h2_rt	0	0	0	0	0	0	0.0172	0.0172	0.0172	0.0172	0.0172	0.0172	0.0172	0.0172
NT_StS_h3_rt	0	0	0	0	0	0	0	0	0	0	0	0	0	0
NT_bAMY1_h_rt	0	0	0	0	0	0	0	0	0	0	0	0	0	0
NT_bAMY2_h_rt	0	0	0	0	0	0	0	0	0	0	0	0	0	0
NT_DPE11_h_rt	0	0	0	0	0	0	0	0	0	0	0	0	0	0
NT_DPE12_h_rt	0	0	0	0	0	0	0	0	0	0	0	0	0	0
NT_DPE13_h_rt	0	0	0	0	0	0	0	0	0	0	0	0	0	0
NT_DPE2_c_rt	0	0	0	0	0	0	0	0	0	0	0	0	0	0
NT_HEXK_c_rt	0.13625	0.13625	0.13625	0.13625	0.134951	0.13274	0.159015	0.174292	0.187063	0.187063	0.191978	0.190985	0.186527	0.186527
NT_StP1_h_rt	0	0	0	0	0	0	0	0	0	0	0	0	0	0
NT_StP21_c_rt	0	0	0	0	0	0	0	0	0	0	0	0	0	0
NT_TPI_c_rt_f	0	0	0	0	0	0	0	0	0	0	0	0	0	0
NT_FBPA_c_rt_f	0	0	0	0	0	0	0	0	0	0	0	0	0	0
NT_FBPase_c_rt	0	0	0	0	0	0	0	0	0	0	0	0	0	0
NT_F6PK2_c_rt	0	0	0	0	0	0	0	0	0	0	0	0	0	0
NT_F26BPPh_c_rt_f	0	0	0	0	0	0	0	0	0	0	0	0	0	0
NT_PGI_c_rt_f	0	0	0	0	0	0	0	0	0	0	0.0540662	0.0447121	0	0
NT_PGM_c_rt_f	0	0	0	0	0	0	0	0	0	0	0	0	0	0
NT_UGPase_c_rt_f	0	0	0	0	0	0	0	0	0	0	0	0	0	0
NT_S6PS_c_rt	0	0	0	0	0	0	0	0	0	0	0	0	0	0
NT_S6PPh_c_rt	0	0	0	0	0	0	0	0	0	0	0	0	0	0
NT_SucS_c_rt_f	0.018855	0.018855	0.018855	0.018855	0.018855	0.018855	0.018855	0.018855	0.018855	0.018855	0.018855	0.018855	0.018855	0.018855
NT_FrcFD_c_rt	0.1367	0.1367	0.1367	0.1367	0.135401	0.13319	0.159465	0.174742	0.187513	0.187513	0.192428	0.191435	0.186977	0.186977
NT_FrcK_c_rt	0.155105	0.155105	0.155105	0.155105	0.153806	0.151595	0.17787	0.193147	0.205918	0.205918	0.210833	0.20984	0.205382	0.205382
NT_TPS_c_rt	0	0	0	0	0	0	0	0	0	0	0	0	0	0
NT_TPP_c_rt	0	0	0	0	0	0	0	0	0	0	0	0	0	0
NT_CeS_c1_rt	0.00453	0.00453	0.00453	0.00453	0.00453	0.00453	0.00453	0.00453	0.00453	0.00453	0.00453	0.00453	0.00453	0.00453
NT_CeS_c2_rt	0.00453	0.00453	0.00453	0.00453	0.00453	0.00453	0.00453	0.00453	0.00453	0.00453	0.00453	0.00453	0.00453	0.00453
NT_CeS_c3_rt	0.00453	0.00453	0.00453	0.00453	0.00453	0.00453	0.00453	0.00453	0.00453	0.00453	0.00453	0.00453	0.00453	0.00453
NT_MalDH1_c_rt_f	0	0	0	0	0	0	0	0	0	0	0	0	0	0
NT_PEPC1_c_rt	0	0	0	0	0	0	0	0	0	0	0	0	0	0
NT_PEPC2_c_rt_f	0	0	0	0	0	0	0	0	0	0	0	0	0	0
NT_Enol_c_rt_f	0	0	0	0	0	0	0	0	0	0	0	0	0	0
NT_PGAM_c_rt_f	0	0	0	0	0	0	0	0	0	0	0	0	0	0
NT_PGAK_c_rt_f	0	0	0	0	0	0	0	0	0	0	0	0	0	0
NT_GAPDH2_c_rt_f	0.550726	0.550726	0.550726	0.550726	0.546329	0.537486	0.573787	0.634892	0.63473	0.63473	0.63473	0.63341	0.63341	0.63341
NT_GAPDH3_c_rt	0	0	0	0	0	0	0	0	0	0	0	0	0	0
NT_F6PK1_c_rt	0.262876	0.262876	0.262876	0.262876	0.260278	0.255856	0.271051	0.301604	0.276224	0.276224	0.266394	0.269699	0.278616	0.278616
NT_F6PK1_h_rt	0	0	0	0	0	0	0	0	0	0	0	0	0	0
NT_GAPDH2_h_rt_f	0.020153	0.020153	0.020153	0.020153	0.019353	0.019353	0.019353	0.019353	0.019353	0.019353	0.019353	0.020153	0.020153	0.020153
NT_PGAM_h_rt_f	0.023804	0.023804	0.023804	0.023804	0.023004	0.023004	0.023004	0.023004	0.023004	0.023004	0.023004	0.023804	0.023804	0.023804
NT_Enol_h_rt_f	0.023804	0.023804	0.023804	0.023804	0.023004	0.023004	0.023004	0.023004	0.023004	0.023004	0.023004	0.023804	0.023804	0.023804
NT_PyrK_c_rt	0.468862	0.468862	0.468862	0.468862	0.463666	0.454823	0.492601	0.562625	0.553383	0.553383	0.553383	0.551941	0.551941	0.551941
NT_PyrK_h_rt	0.0972162	0.0972163	0.0972162	0.0972162	0.0972162	0.0972163	0.0613387	0.0524205	0.0615004	0.0615004	0.0615004	0.0624213	0.0624213	0.0624213
NT_PyrDH1_m_rt	0.313818	0.313818	0.313818	0.313818	0.309421	0.300578	0.37343	0.591088	0.572724	0.572724	0.537275	0.525754	0.526993	0.526993
NT_PyrDH2_m_rt	0.313818	0.313818	0.313818	0.313818	0.309421	0.300578	0.37343	0.591088	0.572724	0.572724	0.537275	0.525754	0.526993	0.526993
NT_DHLAcT_m_rt	0.313818	0.313818	0.313818	0.313818	0.309421	0.300578	0.37343	0.591088	0.572724	0.572724	0.537275	0.525754	0.526993	0.526993
NT_DHLDH2_m_rt	0.313818	0.313818	0.313818	0.313818	0.309421	0.300578	0.37343	0.591088	0.572724	0.572724	0.537275	0.525754	0.526993	0.526993
NT_CitS_m_rt	0.313818	0.313818	0.313818	0.313818	0.309421	0.300578	0.37343	0.591088	0.572724	0.572724	0.537275	0.525754	0.526993	0.526993
NT_cACNDHA_m_rt	0	0	0	0	0	0	0	0	0	0	0	0	0	0
NT_cACNHA_m_rt	0.118825	0.118825	0.118825	0.118825	0.121323	0.125745	0.285043	0.515263	0.52769	0.52769	0.399324	0.33842	0.335863	0.335863
NT_iCitDHNAD_m_rt	0	0	0	0	0	0	0	0	0	0	0	0	0	0
NT_KGDH_m_rt	0	0	0	0	0	0	0	0	0	0	0	0	0	0
NT_DHLST_m_rt	0	0	0	0	0	0	0	0	0	0	0	0	0	0
NT_SCACoAL_m_rt	0	0	0	0	0	0	0	0	0	0	0	0	0	0
NT_cplx2_m_rt	0.0551113	0.0551113	0.0551113	0.0551113	0.0607156	0.074768	0.255664	0.388202	0.434505	0.434505	0.332531	0.29292	0.290982	0.290982
NT_FumHA_m_rt	0.0551113	0.0551113	0.0551113	0.0551113	0.0607156	0.074768	0.255664	0.388202	0.434505	0.434505	0.332531	0.29292	0.290982	0.290982
NT_MalDH1_m_rt_f	0.659013	0.659013	0.659013	0.659013	0.656612	0.658188	0.972575	1.54042	1.85747	1.85747	1.80256	1.71921	1.61275	1.61275
NT_cplx1_m_rt	1.0279	1.0279	1.0279	1.0279	1.02669	1.03347	1.63517	2.55587	2.9085	2.9085	2.67438	2.5399	2.43274	2.43274
NT_cplx3_m_rt	1.0841	1.0841	1.0841	1.0841	1.08849	1.10933	1.89193	2.94516	3.34409	3.34409	3.008	2.8339	2.72481	2.72481
NT_cplx4_m_rt	0.54205	0.54205	0.54205	0.54205	0.544246	0.554664	0.945963	1.47258	1.67205	1.67205	1.504	1.41695	1.36241	1.36241
NT_cplx5_m_rt_f	2.65405	2.65405	2.65405	2.65405	2.65943	2.69747	4.47306	6.97361	7.92464	7.92464	7.18637	6.79075	6.51996	6.51996
NT_RBO_h_rt	0.003651	0.003651	0.003651	0.003651	0.003651	0.003651	0.003651	0.003651	0.003651	0.003651	0.003651	0.003651	0.003651	0.003651
NT_PGP_h_rt	0.003651	0.003651	0.003651	0.003651	0.003651	0.003651	0.003651	0.003651	0.003651	0.003651	0.003651	0.003651	0.003651	0.003651
NT_GCAO_p_rt	0	0	0	0	0	0	0	0	0	0	0	0	0	0
NT_CAT_p_rt	0	0	0	0	0	0	0	0	0	0	0	0	0	0
NT_GGAT_p_rt	0	0	0	0	0	0	0	0	0	0	0	0	0	0
NT_GlyDH_m_rt	0.00613533	0.00613533	0.00613533	0.00613533	0.00694317	0.0121525	0.033625	0.0362978	0.0439378	0.0439378	0.00214733	0.00214733	0.00214733	0.00214733
NT_AMT_m_rt	0.00613533	0.00613533	0.00613533	0.00613533	0.00694317	0.0121525	0.033625	0.0362978	0.0439378	0.0439378	0.00214733	0.00214733	0.00214733	0.00214733
NT_DHLDH1_m_rt	0.00613533	0.00613533	0.00613533	0.00613533	0.00694317	0.0121525	0.033625	0.0362978	0.0439378	0.0439378	0.00214733	0.00214733	0.00214733	0.00214733
NT_GlyHMT_m_rt_f	0.00613533	0.00613533	0.00613533	0.00613533	0.00694317	0.0121525	0.033625	0.0362978	0.0439378	0.0439378	0.00214733	0.00214733	0.00214733	0.00214733
NT_SGAT_p_rt	0	0	0	0	0	0	0	0	0	0	0	0	0	0
NT_GCEADH_p_rt	0	0	0	0	0	0	0	0	0	0	0	0	0	0
NT_MalDH1_p_rt_f	0	0	0	0	0	0	0	0	0	0	0	0	0	0
NT_GCEAK_h_rt	0	0	0	0	0	0	0	0	0	0	0	0	0	0
NT_G6PDH_h_rt	0	0	0	0	0	0	0	0	0	0	0	0	0	0
NT_6PGL_h_rt	0	0	0	0	0	0	0	0	0	0	0	0	0	0
NT_6PGDHNAD_h_rt_f	0	0	0	0	0	0	0	0	0	0	0	0	0	0
NT_6PGDHNADP_h_rt_f	0.0046	0.0046	0.0046	0.0046	0.0042	0.0042	0.0042	0.0042	0.0042	0.0042	0.0042	0.0046	0.0046	0.0046
NT_TA_h_rt_f	0	0	0	0	0	0	0	0	0	0	0	0	0	0
NT_DAHPS_h_rt	0	0	0	0	0	0	0	0	0	0	0	0	0	0
NT_DHQS_h_rt	0	0	0	0	0	0	0	0	0	0	0	0	0	0
NT_DHQDH_h_rt	0	0	0	0	0	0	0	0	0	0	0	0	0	0
NT_SADH_h_rt	0	0	0	0	0	0	0	0	0	0	0	0	0	0
NT_SAK_h_rt	0	0	0	0	0	0	0	0	0	0	0	0	0	0
NT_EPSPS_h_rt	0	0	0	0	0	0	0	0	0	0	0	0	0	0
NT_CHRS_h_rt	0	0	0	0	0	0	0	0	0	0	0	0	0	0
NT_R5PDPK_h_rt	0.0140632	0.0140633	0.0140632	0.0140632	0.0140632	0.0140632	0.0125857	0.0125857	0.0127474	0.0127474	0.0127474	0.0136682	0.0136683	0.0136683
NT_PyrPiDK_h_rt_f	0	0	0	0	0	0	0	0	0	0	0	0	0	0
NT_MalDH2NADP_c_rt	0	0	0	0	0	0	0	0	0	0	0	0	0	0
NT_MalDH2NADP_h_rt	0	0	0	0	0	0	0	0	0	0	0	0	0	0
NT_MalDH1_h_rt_f	0.008389	0.008389	0.008389	0.008389	0.008389	0.008389	0.008389	0.008389	0.008389	0.008389	0.008389	0.008389	0.008389	0.008389
NT_MalDH3_c_rt	0	0	0	0	0	0	0.0544067	0.441179	0.742879	0.742879	0.697026	0.605529	0.497213	0.497213
NT_MalDH3_h_rt	0	0	0	0	0	0	0	0	0	0	0	0	0	0
NT_MalDH3_m_rt	0	0	0	0	0	0	0	0	0	0	0	0	0	0
NT_CitS_c_rt	0	0	0	0	0	0	0	0	0	0	0	0	0	0
NT_CitS_h_rt	0	0	0	0	0	0	0	0	0	0	0	0	0	0
NT_cACNDHA_c_rt	0.118825	0.118825	0.118825	0.118825	0.121323	0.125745	0.285043	0.515263	0.52769	0.52769	0.399324	0.33842	0.335863	0.335863
NT_cACNDHA_h_rt	0	0	0	0	0	0	0	0	0	0	0	0	0	0
NT_cACNHA_c_rt	0	0	0	0	0	0	0	0	0	0	0	0	0	0
NT_cACNHA_h_rt	0	0	0	0	0	0	0	0	0	0	0	0	0	0
NT_iCitDHNAD_c_rt	0	0	0	0	0	0	0	0	0	0	0	0	0	0
NT_iCitDHNADP_c_rt	0.118825	0.118825	0.118825	0.118825	0.121323	0.125745	0.285043	0.515263	0.52769	0.52769	0.399324	0.33842	0.335863	0.335863
NT_iCitDHNADP_h_rt	0	0	0	0	0	0	0	0	0	0	0	0	0	0
NT_iCitDHNADP_m_rt	0	0	0	0	0	0	0	0	0	0	0	0	0	0
NT_iCitL_c_rt	0	0	0	0	0	0	0	0	0	0	0	0	0	0
NT_MalS_c_rt	0	0	0	0	0	0	0	0	0	0	0	0	0	0
NT_ATPCitL_c_rt	0	0	0	0	0	0	0	0	0	0	0	0	0	0
NT_ACoAS_h_rt	0.0048	0.0048	0.0048	0.0048	0.0048	0.0048	0.0048	0.0048	0.0048	0.0048	0.0048	0.0048	0.0048	0.0048
NT_ACoAC_h_rt	0.0042	0.0042	0.0042	0.0042	0.0042	0.0042	0.0042	0.0042	0.0042	0.0042	0.0042	0.0042	0.0042	0.0042
NT_ACPM_h_rt	0.0042	0.0042	0.0042	0.0042	0.0042	0.0042	0.0042	0.0042	0.0042	0.0042	0.0042	0.0042	0.0042	0.0042
NT_PPiase_h_rt	0	0	0	0	0	0	0	0	0	0	0	0	0	0
NT_PPIase_c_rt	0	0	0	0	0	0	0	0	0	0	0	0	0	0
NT_PPIF6PK_c_rt_f	0.0239615	0.0239615	0.0239615	0.0239615	0.0239615	0.0239615	0.0269165	0.0269165	0.0265932	0.0265932	0.0265932	0.0247515	0.0247515	0.0247515
NT_ForDH_h_rt_f	0.007302	0.007302	0.007302	0.007302	0.007302	0.007302	0.007302	0.007302	0.007302	0.007302	0.007302	0.007302	0.007302	0.007302
NT_ForTHFL_h_rt	0.007302	0.007302	0.007302	0.007302	0.007302	0.007302	0.007302	0.007302	0.007302	0.007302	0.007302	0.007302	0.007302	0.007302
NT_DHFR_c_rt	1.2e-05	1.2e-05	1.2e-05	1.2e-05	1.2e-05	1.2e-05	1.2e-05	1.2e-05	1.2e-05	1.2e-05	1.2e-05	1.2e-05	1.2e-05	1.2e-05
NT_TRXR_c_rt	4e-05	4e-05	4e-05	4e-05	4e-05	4e-05	4e-05	4e-05	4e-05	4e-05	4e-05	4e-05	4e-05	4e-05
NT_ADNK_c_rt	0	0	0	0	0	0	0	0	0	0	0	0	0	0
NT_ADNN_c_rt	0.00932525	0.00932525	0.00932525	0.00932525	0.00932525	0.00932525	0.00784775	0.00784775	0.00800942	0.00800942	0.00800942	0.00893025	0.00893025	0.00893025
NT_ADPRPPT_c_rt	0.00932525	0.00932525	0.00932525	0.00932525	0.00932525	0.00932525	0.00784775	0.00784775	0.00800942	0.00800942	0.00800942	0.00893025	0.00893025	0.00893025
NT_RibK_h_rt	0.00932525	0.00932525	0.00932525	0.00932525	0.00932525	0.00932525	0.00784775	0.00784775	0.00800942	0.00800942	0.00800942	0.00893025	0.00893025	0.00893025
NT_NO3R1_c_rt	0.147838	0.147838	0.147838	0.147838	0.144831	0.135201	0	0	0	0	0	0	0	0
NT_NO3R2_c_rt_f	0	0	0	0	0	0	0	0	0	0	0	0	0	0
NT_NO2R_h_rt	0	0	0	0	0	0	0	0	0	0	0	0	0	0
NT_ATPSL_h_rt	0	0	0	0	0	0	0	0	0	0	0	0	0	0
NT_APSR_h_rt	0	0	0	0	0	0	0	0	0	0	0	0	0	0
NT_GSSGR_h_rt	0	0	0	0	0	0	0	0	0	0	0	0	0	0
NT_SO3R_h_rt	0	0	0	0	0	0	0	0	0	0	0	0	0	0
NT_HCO3DHA_c_rt	0	0	0	0	0	0	0	0	0	0	0	0	0	0
NT_HCO3DHA_h_rt	0.005287	0.005287	0.005287	0.005287	0.005287	0.005287	0.005287	0.005287	0.005287	0.005287	0.005287	0.005287	0.005287	0.005287
NT_AlaTA_h_rt_f	0	0	0	0	0	0	0	0	0	0	0	0	0	0
NT_AlaTA_m_rt_f	0	0	0	0	0	0	0	0	0	0	0	0	0	0
NT_AlaTA_p_rt_f	0.253777	0.253777	0.253777	0.253777	0.252969	0.247759	0.223361	0.0668078	0.0850104	0.0850104	0.120459	0.13066	0.129421	0.129421
NT_AGluK_rt	0	0	0	0	0	0	0	0	0	0	0	0	0	0
NT_AGluPR_h_rt	0	0	0	0	0	0	0	0	0	0	0	0	0	0
NT_AOrnTA_h_rt	0	0	0	0	0	0	0	0	0	0	0	0	0	0
NT_AOrnAGluAcT_h_rt	0	0	0	0	0	0	0	0	0	0	0	0	0	0
NT_CBPS_h_rt	0.001087	0.001087	0.001087	0.001087	0.001087	0.001087	0.001087	0.001087	0.001087	0.001087	0.001087	0.001087	0.001087	0.001087
NT_OrnCMT_h_rt_f	0	0	0	0	0	0	0	0	0	0	0	0	0	0
NT_ArgSCAS_h_rt	0	0	0	0	0	0	0	0	0	0	0	0	0	0
NT_ArgSCAL_h_rt	0	0	0	0	0	0	0	0	0	0	0	0	0	0
NT_FumHA_c_rt	0.014604	0.014604	0.014604	0.014604	0.014604	0.014604	0.024054	0.014604	0.014604	0.014604	0.014884	0.0746373	0.0802918	0.0802918
NT_AsnS_c_rt	0	0	0	0	0	0	0.00591	0.00591	0.00526333	0.00526333	0.00526333	0.00158	0.00158	0.00158
NT_AspAT_c_rt_f	0	0	0	0	0	0	0	0	0	0	0	0	0	0
NT_AspAT_h_rt_f	0.008389	0.008389	0.008389	0.008389	0.008389	0.008389	0.008389	0.008389	0.008389	0.008389	0.008389	0.008389	0.008389	0.008389
NT_AspAT_m_rt_f	0	0	0.0550713	0.0550713	0.0606556	0	0	0	0.434372	0	0	0	0.290849	0.290849
NT_AspAT_p_rt_f	0	0	0	0	0	0	0	0	0	0	0	0	0	0
NT_Asnase_c_rt	0	0	0	0	0	0	0	0	0	0	0	0	0	0
NT_SerAcT_c_rt	0	0	0	0	0	0	0	0	0	0	0	0	0	0
NT_SerAcT_h_rt	0	0	0	0	0	0	0	0	0	0	0	0	0	0
NT_SerAcT_m_rt	0	0	0	0	0	0	0	0	0	0	0	0	0	0
NT_CysS_c_rt	0	0	0	0	0	0	0	0	0	0	0	0	0	0
NT_CysS_h_rt	0	0	0	0	0	0	0	0	0	0	0	0	0	0
NT_CysS_m_rt	0	0	0	0	0	0	0	0	0	0	0	0	0	0
NT_GluSNADP_h_rt_f	0	0	0	0	0	0	0	0	0	0	0	0	0	0
NT_GluDH3NADP_c_rt_f	0	0	0	0	0	0	0	0	0	0	0	0	0	0
NT_Glnase_c_rt	0.266513	0.266513	0.266513	0.266513	0.265605	0.260395	0.196462	0.037236	0.0477985	0.0477985	0.125038	0.135338	0.134099	0.134099
NT_GluSNAD_h_rt	0.01244	0.01244	0.01244	0.01244	0.01204	0.01204	0.01204	0.01204	0.01204	0.01204	0.01204	0.01244	0.01244	0.01244
NT_GluSFd_h_rt	0	0	0	0	0	0	0	0	0	0	0	0	0	0
NT_GluDH1NAD_m_rt	0.00617533	0.00617533	0.00617533	0.00617533	0.00700317	0.0122125	0.00012	0.000133333	0.000133333	0.000133333	0.000133333	0.000133333	0.000133333	0.000133333
NT_GluDH1NADP_m_rt_f	0	0	0	0	0	0	0	0	0	0	0	0	0	0
NT_GluDH2NAD_m_rt	0	0	0	0	0	0	0	0	0	0	0	0	0	0
NT_GluDC_c_rt	0.0551113	0.0551113	0.0551113	0.0551113	0.0607156	0.074768	0.255664	0.388202	0.434505	0.434505	0.332531	0.29292	0.290982	0.290982
NT_GABATA1_m_rt_f	0.00613533	0.00613533	0.00613533	0.00613533	0.00694317	0.0121525	0	0	0	0	0	0	0	0
NT_GABATA2_m_rt	0.048976	0.048976	0.048976	0.048976	0.0537725	0.0626155	0.255664	0.388202	0.434505	0.434505	0.332531	0.29292	0.290982	0.290982
NT_SCASeADH_m_rt	0.0551113	0.0551113	0.0551113	0.0551113	0.0607156	0.074768	0.255664	0.388202	0.434505	0.434505	0.332531	0.29292	0.290982	0.290982
NT_GlnS_c_rt	0	0	0	0	0	0	0	0	0	0	0	0	0	0
NT_GlnS_h_rt	0.020829	0.020829	0.020829	0.020829	0.020429	0.020429	0.020429	0.020429	0.020429	0.020429	0.020429	0.020829	0.020829	0.020829
NT_GlnS_m_rt	0	0	0	0	0	0	0	0	0	0	0	0	0	0
NT_ThrA_c_rt	0.0048	0.0048	0.0048	0.0048	0.0048	0.0048	0.0048	0.0048	0.0048	0.0048	0.0048	0.0048	0.0048	0.0048
NT_ACDOxRed_c_rt	0.0048	0.0048	0.0048	0.0048	0.0048	0.0048	0.0048	0.0048	0.0048	0.0048	0.0048	0.0048	0.0048	0.0048
NT_GCAO_h_rt	0.003651	0.003651	0.003651	0.003651	0.003651	0.003651	0.003651	0.003651	0.003651	0.003651	0.003651	0.003651	0.003651	0.003651
NT_CAT_h_rt	0.0018255	0.0018255	0.0018255	0.0018255	0.0018255	0.0018255	0.0018255	0.0018255	0.0018255	0.0018255	0.0018255	0.0018255	0.0018255	0.0018255
NT_SGAT_h_rt	0	0	0	0	0	0	0	0	0	0	0	0	0	0
NT_GCEADH_h_rt	0	0	0	0	0	0	0	0	0	0	0	0	0	0
NT_GGAT_h_rt	0.003651	0.003651	0.003651	0.003651	0.003651	0.003651	0.003651	0.003651	0.003651	0.003651	0.003651	0.003651	0.003651	0.003651
NT_ATPPRT_h_rt	0	0	0	0	0	0	0	0	0	0	0	0	0	0
NT_PrATPDP_h_rt	0	0	0	0	0	0	0	0	0	0	0	0	0	0
NT_PrAMPCy_h_rt	0	0	0	0	0	0	0	0	0	0	0	0	0	0
NT_PAICARPI_h_rt	0	0	0	0	0	0	0	0	0	0	0	0	0	0
NT_IGPS_h_rt	0	0	0	0	0	0	0	0	0	0	0	0	0	0
NT_IGPDA_h_rt	0	0	0	0	0	0	0	0	0	0	0	0	0	0
NT_HisolPTA_h_rt	0	0	0	0	0	0	0	0	0	0	0	0	0	0
NT_HisolPP_h_rt	0	0	0	0	0	0	0	0	0	0	0	0	0	0
NT_HisolPDH_h_rt	0	0	0	0	0	0	0	0	0	0	0	0	0	0
NT_HisalPDH_h_rt	0	0	0	0	0	0	0	0	0	0	0	0	0	0
NT_ThrDA_h_rt	0	0	0	0	0	0	0	0	0	0	0	0	0	0
NT_ALS1_h_rt	0.0004	0.0004	0.0004	0.0004	0	0	0	0	0	0	0	0.0004	0.0004	0.0004
NT_ALS2_h_rt	0	0	0	0	0	0	0	0	0	0	0	0	0	0
NT_KARI1_h_rt_f	0	0	0	0	0	0	0	0	0	0	0	0	0	0
NT_KARI2_h_rt	0	0	0	0	0	0	0	0	0	0	0	0	0	0
NT_DHADA1_h_rt	0	0	0	0	0	0	0	0	0	0	0	0	0	0
NT_BAATA1_h_rt_f	0	0	0	0	0	0	0	0	0	0	0	0	0	0
NT_ALS3_h_rt	0.0004	0.0004	0.0004	0.0004	0	0	0	0	0	0	0	0.0004	0.0004	0.0004
NT_KARI3_h_rt_f	0.0004	0.0004	0.0004	0.0004	0	0	0	0	0	0	0	0.0004	0.0004	0.0004
NT_KARI4_h_rt	0.0004	0.0004	0.0004	0.0004	0	0	0	0	0	0	0	0.0004	0.0004	0.0004
NT_DHADA2_h_rt	0.0004	0.0004	0.0004	0.0004	0	0	0	0	0	0	0	0.0004	0.0004	0.0004
NT_2IPMS_h_rt	0	0	0	0	0	0	0	0	0	0	0	0	0	0
NT_3IPMDA1_h_rt	0	0	0	0	0	0	0	0	0	0	0	0	0	0
NT_3IPMDA2_h_rt	0	0	0	0	0	0	0	0	0	0	0	0	0	0
NT_3IPMDH_h_rt	0	0	0	0	0	0	0	0	0	0	0	0	0	0
NT_IPODC_h_rt	0	0	0	0	0	0	0	0	0	0	0	0	0	0
NT_BAATA2_h_rt_f	0	0	0	0	0	0	0	0	0	0	0	0	0	0
NT_AspK_h_rt	0	0	0	0	0	0	0	0	0	0	0	0	0	0
NT_Asp-SeADH_h_rt	0	0	0	0	0	0	0	0	0	0	0	0	0	0
NT_DHDS_h_rt	0	0	0	0	0	0	0	0	0	0	0	0	0	0
NT_DHDRNAD_h_rt	0	0	0	0	0	0	0	0	0	0	0	0	0	0
NT_DHDRNADP_h_rt	0	0	0	0	0	0	0	0	0	0	0	0	0	0
NT_DAPAT_h_rt	0	0	0	0	0	0	0	0	0	0	0	0	0	0
NT_DAPE_h_rt	0	0	0	0	0	0	0	0	0	0	0	0	0	0
NT_DAPDC_h_rt	0	0	0	0	0	0	0	0	0	0	0	0	0	0
NT_HSerDHNADP_h_rt	0	0	0	0	0	0	0	0	0	0	0	0	0	0
NT_HSerDHNAD_h_rt	0	0	0	0	0	0	0	0	0	0	0	0	0	0
NT_HSerK_h_rt	0	0	0	0	0	0	0	0	0	0	0	0	0	0
NT_CTHS_h_rt	0	0	0	0	0	0	0	0	0	0	0	0	0	0
NT_CTHL_h_rt	0	0	0	0	0	0	0	0	0	0	0	0	0	0
NT_5M-THFOR_c_rt	0.00246	0.00246	0.00246	0.00246	0.00246	0.00246	0.00246	0.00246	0.00246	0.00246	0.00246	0.00246	0.00246	0.00246
NT_MetS_c_rt	0.00246	0.00246	0.00246	0.00246	0.00246	0.00246	0.00246	0.00246	0.00246	0.00246	0.00246	0.00246	0.00246	0.00246
NT_GlyHMT_c_rt_f	0	0	0	0	0	0	0	0	0	0	0	0	0	0
NT_MetAdT_h_rt	0.0117853	0.0117853	0.0117853	0.0117853	0.0117852	0.0117852	0.0103078	0.0103077	0.0104694	0.0104694	0.0104694	0.0113902	0.0113903	0.0113903
NT_HCysMT_c_rt	0.00932525	0.00932525	0.00932525	0.00932525	0.00932525	0.00932525	0.00784775	0.00784775	0.00800942	0.00800942	0.00800942	0.00893025	0.00893025	0.00893025
NT_Cysase_c_rt_f	0.00932525	0.00932525	0.00932525	0.00932525	0.00932525	0.00932525	0.00784775	0.00784775	0.00800942	0.00800942	0.00800942	0.00893025	0.00893025	0.00893025
NT_CHRM_c_rt	0	0	0	0	0	0	0	0	0	0	0	0	0	0
NT_GPAT_h_rt_f	0	0	0	0	0	0	0	0	0	0	0	0	0	0
NT_AGNDA_h_rt	0	0	0	0	0	0	0	0	0	0	0	0	0	0
NT_Arginase_m_rt	0	0	0	0	0	0	0	0	0	0	0	0	0	0
NT_Urease_m_rt	0	0	0	0	0	0	0	0	0	0	0	0	0	0
NT_OrnAT_m_rt_f	0	0	0	0	0	0	0	0	0	0	0	0	0	0
NT_GluK_c_rt	0	0	0	0	0	0	0	0	0	0	0	0	0	0
NT_GluK_h_rt	0	0	0	0	0	0	0	0	0	0	0	0	0	0
NT_GluK_m_rt	2.60616	2.60616	2.60616	2.60616	2.60674	2.63594	4.41196	6.97361	7.92464	7.92464	7.18637	6.79075	6.51996	6.51996
NT_GluSeADH_c_rt	0	0	0	0	0	0	0	0	0	0	0	0	0	0
NT_GluSeADH_h_rt	0	0	0	0	0	0	0	0	0	0	0	0	0	0
NT_GluSeADH_m_rt	2.60616	2.60616	2.60616	2.60616	2.60674	2.63594	4.41196	6.97361	7.92464	7.92464	7.18637	6.79075	6.51996	6.51996
NT_GluSeADA_c_rt	0	0	0	0	0	0	0	0	0	0	0	0	0	0
NT_GluSeADA_h_rt	0	0	0	0	0	0	0	0	0	0	0	0	0	0
NT_GluSeADA_m_rt	2.60616	2.60616	2.60616	2.60616	2.60674	2.63594	4.41196	6.97361	7.92464	7.92464	7.18637	6.79075	6.51996	6.51996
NT_P5CRNAD_c_rt	4e-05	4e-05	4e-05	4e-05	6e-05	6e-05	0.00012	0.000133333	0.000133333	0.000133333	0.000133333	0.000133333	0.000133333	0.000133333
NT_ProDHNAD_m_rt_r	0	0	0	0	0	0	0	0	0	0	0	0	0	0
NT_ProDHNADP_m_rt_r	0	0	0	0	0	0	0	0	0	0	0	0	0	0
NT_P5CDHNAD_h_rt	0	0	0	0	0	0	0	0	0	0	0	0	0	0
NT_P5CDHNAD_m_rt	0	0	0	0	0	0	0	0	0	0	0	0	0	0
NT_P5CDHNADP_m_rt	2.60612	2.60612	2.60612	2.60612	2.60668	2.63588	4.41184	6.97348	7.92451	7.92451	7.18624	6.79062	6.51982	6.51982
NT_PGADH_h_rt_f	0	0	0	0	0	0	0	0	0	0	0	0	0	0
NT_PSerAT_h_rt	0	0	0	0	0	0	0	0	0	0	0	0	0	0
NT_PSerP_h_rt	0	0	0	0	0	0	0	0	0	0	0	0	0	0
NT_SerRM_c_rt	0	0	0	0	0	0	0	0	0	0	0	0	0	0
NT_ThrS_h_rt	0	0	0	0	0	0	0	0	0	0	0	0	0	0
NT_ANTS_h_rt	0	0	0	0	0	0	0	0	0	0	0	0	0	0
NT_ANTPRT_h_rt	0	0	0	0	0	0	0	0	0	0	0	0	0	0
NT_PRANTI_h_rt	0	0	0	0	0	0	0	0	0	0	0	0	0	0
NT_IndGPS_h_rt	0	0	0	0	0	0	0	0	0	0	0	0	0	0
NT_IndGPL_h_rt	0	0	0	0	0	0	0	0	0	0	0	0	0	0
NT_TrpS_h_rt	0	0	0	0	0	0	0	0	0	0	0	0	0	0
NT_AGNDH_h_rt	0	0	0	0	0	0	0	0	0	0	0	0	0	0
NT_BAATA3_h_rt_f	0.0004	0.0004	0.0004	0.0004	0	0	0	0	0	0	0	0.0004	0.0004	0.0004
NT_ATase_h_rt	0.003651	0.003651	0.003651	0.003651	0.003651	0.003651	0.003651	0.003651	0.003651	0.003651	0.003651	0.003651	0.003651	0.003651
NT_PRAGlyL_h_rt	0.003651	0.003651	0.003651	0.003651	0.003651	0.003651	0.003651	0.003651	0.003651	0.003651	0.003651	0.003651	0.003651	0.003651
NT_GARFT_h_rt	0.003651	0.003651	0.003651	0.003651	0.003651	0.003651	0.003651	0.003651	0.003651	0.003651	0.003651	0.003651	0.003651	0.003651
NT_FGAMS_h_rt	0.003651	0.003651	0.003651	0.003651	0.003651	0.003651	0.003651	0.003651	0.003651	0.003651	0.003651	0.003651	0.003651	0.003651
NT_FGAMCL_h_rt	0.003651	0.003651	0.003651	0.003651	0.003651	0.003651	0.003651	0.003651	0.003651	0.003651	0.003651	0.003651	0.003651	0.003651
NT_AIRC_h_rt	0.003651	0.003651	0.003651	0.003651	0.003651	0.003651	0.003651	0.003651	0.003651	0.003651	0.003651	0.003651	0.003651	0.003651
NT_SAICARS_h_rt	0.003651	0.003651	0.003651	0.003651	0.003651	0.003651	0.003651	0.003651	0.003651	0.003651	0.003651	0.003651	0.003651	0.003651
NT_DCAMPL1_h_rt	0.003651	0.003651	0.003651	0.003651	0.003651	0.003651	0.003651	0.003651	0.003651	0.003651	0.003651	0.003651	0.003651	0.003651
NT_AICARFT_h_rt	0.003651	0.003651	0.003651	0.003651	0.003651	0.003651	0.003651	0.003651	0.003651	0.003651	0.003651	0.003651	0.003651	0.003651
NT_IMPCH_h_rt	0.003651	0.003651	0.003651	0.003651	0.003651	0.003651	0.003651	0.003651	0.003651	0.003651	0.003651	0.003651	0.003651	0.003651
NT_AMPDA_c_rt	0.000607	0.000607	0.000607	0.000607	0.000607	0.000607	0.000607	0.000607	0.000607	0.000607	0.000607	0.000607	0.000607	0.000607
NT_IMPDH_c_rt	0.000607	0.000607	0.000607	0.000607	0.000607	0.000607	0.000607	0.000607	0.000607	0.000607	0.000607	0.000607	0.000607	0.000607
NT_GMPS_c_rt	0.000607	0.000607	0.000607	0.000607	0.000607	0.000607	0.000607	0.000607	0.000607	0.000607	0.000607	0.000607	0.000607	0.000607
NT_DCAMPS_h_rt	0.003651	0.003651	0.003651	0.003651	0.003651	0.003651	0.003651	0.003651	0.003651	0.003651	0.003651	0.003651	0.003651	0.003651
NT_DCAMPL2_h_rt	0.003651	0.003651	0.003651	0.003651	0.003651	0.003651	0.003651	0.003651	0.003651	0.003651	0.003651	0.003651	0.003651	0.003651
NT_AspCT_h_rt	0.001087	0.001087	0.001087	0.001087	0.001087	0.001087	0.001087	0.001087	0.001087	0.001087	0.001087	0.001087	0.001087	0.001087
NT_DHOase_h_rt	0.001087	0.001087	0.001087	0.001087	0.001087	0.001087	0.001087	0.001087	0.001087	0.001087	0.001087	0.001087	0.001087	0.001087
NT_DHODH_m_rt	0.001087	0.001087	0.001087	0.001087	0.001087	0.001087	0.001087	0.001087	0.001087	0.001087	0.001087	0.001087	0.001087	0.001087
NT_OROPRT_c_rt	0.001087	0.001087	0.001087	0.001087	0.001087	0.001087	0.001087	0.001087	0.001087	0.001087	0.001087	0.001087	0.001087	0.001087
NT_OMPDC_c_rt	0.001087	0.001087	0.001087	0.001087	0.001087	0.001087	0.001087	0.001087	0.001087	0.001087	0.001087	0.001087	0.001087	0.001087
NT_CTPS_c_rt	0.000541	0.000541	0.000541	0.000541	0.000541	0.000541	0.000541	0.000541	0.000541	0.000541	0.000541	0.000541	0.000541	0.000541
NT_AMPK_c_rt	0	0	0	0	0	0	0	0	0	0	0	0	0	0
NT_AMPK_h_rt	0.0428405	0.0428405	0.0428405	0.0428405	0.0428405	0.0428405	0.0113955	0.0113955	0.0110722	0.0110722	0.0110722	0.0092305	0.0092305	0.0092305
NT_GMPK_c_rt	0.000607	0.000607	0.000607	0.000607	0.000607	0.000607	0.000607	0.000607	0.000607	0.000607	0.000607	0.000607	0.000607	0.000607
NT_NMPK_c_rt	0.001087	0.001087	0.001087	0.001087	0.001087	0.001087	0.001087	0.001087	0.001087	0.001087	0.001087	0.001087	0.001087	0.001087
NT_CTPP_c_rt	8e-06	8e-06	8e-06	8e-06	8e-06	8e-06	8e-06	8e-06	8e-06	8e-06	8e-06	8e-06	8e-06	8e-06
NT_ADPR_c_rt	1.2e-05	1.2e-05	1.2e-05	1.2e-05	1.2e-05	1.2e-05	1.2e-05	1.2e-05	1.2e-05	1.2e-05	1.2e-05	1.2e-05	1.2e-05	1.2e-05
NT_CDPR_c_rt	8e-06	8e-06	8e-06	8e-06	8e-06	8e-06	8e-06	8e-06	8e-06	8e-06	8e-06	8e-06	8e-06	8e-06
NT_GDPR_c_rt	8e-06	8e-06	8e-06	8e-06	8e-06	8e-06	8e-06	8e-06	8e-06	8e-06	8e-06	8e-06	8e-06	8e-06
NT_UDPR_c_rt	1.2e-05	1.2e-05	1.2e-05	1.2e-05	1.2e-05	1.2e-05	1.2e-05	1.2e-05	1.2e-05	1.2e-05	1.2e-05	1.2e-05	1.2e-05	1.2e-05
NT_dUTPP_c_rt	1.2e-05	1.2e-05	1.2e-05	1.2e-05	1.2e-05	1.2e-05	1.2e-05	1.2e-05	1.2e-05	1.2e-05	1.2e-05	1.2e-05	1.2e-05	1.2e-05
NT_dTMPS_c_rt	1.2e-05	1.2e-05	1.2e-05	1.2e-05	1.2e-05	1.2e-05	1.2e-05	1.2e-05	1.2e-05	1.2e-05	1.2e-05	1.2e-05	1.2e-05	1.2e-05
NT_dTMPK_c_rt	1.2e-05	1.2e-05	1.2e-05	1.2e-05	1.2e-05	1.2e-05	1.2e-05	1.2e-05	1.2e-05	1.2e-05	1.2e-05	1.2e-05	1.2e-05	1.2e-05
NT_GDPK_c_rt	0.000599	0.000599	0.000599	0.000599	0.000599	0.000599	0.000599	0.000599	0.000599	0.000599	0.000599	0.000599	0.000599	0.000599
NT_GDPK_h_rt	0.003651	0.003651	0.003651	0.003651	0.003651	0.003651	0.003651	0.003651	0.003651	0.003651	0.003651	0.003651	0.003651	0.003651
NT_UDPK_c_rt	0	0	0	0	0	0	0	0	0	0	0	0	0	0
NT_dADPK_c_rt	1.2e-05	1.2e-05	1.2e-05	1.2e-05	1.2e-05	1.2e-05	1.2e-05	1.2e-05	1.2e-05	1.2e-05	1.2e-05	1.2e-05	1.2e-05	1.2e-05
NT_dCDPK_c_rt	8e-06	8e-06	8e-06	8e-06	8e-06	8e-06	8e-06	8e-06	8e-06	8e-06	8e-06	8e-06	8e-06	8e-06
NT_dGDPK_c_rt	8e-06	8e-06	8e-06	8e-06	8e-06	8e-06	8e-06	8e-06	8e-06	8e-06	8e-06	8e-06	8e-06	8e-06
NT_dTDPK_c_rt	1.2e-05	1.2e-05	1.2e-05	1.2e-05	1.2e-05	1.2e-05	1.2e-05	1.2e-05	1.2e-05	1.2e-05	1.2e-05	1.2e-05	1.2e-05	1.2e-05
NT_dUDPK_c_rt	1.2e-05	1.2e-05	1.2e-05	1.2e-05	1.2e-05	1.2e-05	1.2e-05	1.2e-05	1.2e-05	1.2e-05	1.2e-05	1.2e-05	1.2e-05	1.2e-05
NT_Tr_SO4_rt_f	0	0	0	0	0	0	0	0	0	0	0	0	0	0
NT_Tr_NO2_rt	0	0	0	0	0	0	0	0	0	0	0	0	0	0
NT_Tr_NTT_rt	0.00527075	0.00527075	0.00527075	0.00527075	0.00567075	0.00567075	0.00714825	0.0160665	0.00698658	0.00698658	0.00698658	0.00566575	0.00566575	0.00566575
NT_Tr_AAC_rt	0.047889	0.047889	0.047889	0.047889	0.0526855	0.0615285	0.0611055	0	0	0	0	0	0	0
NT_Tr_BT11_rt	0	0	0	0	0	0	0	0	0	0	0	0	0	0
NT_Tr_BT12_rt	0	0	0	0	0	0	0	0	0	0	0	0	0	0
NT_Tr_BT13_rt	0.003651	0.003651	0.003651	0.003651	0.003651	0.003651	0.003651	0.003651	0.003651	0.003651	0.003651	0.003651	0.003651	0.003651
NT_Tr_NDT1_rt_f	0	0	0	0	0	0	0	0	0	0	0	0	0	0
NT_Tr_NDT2_rt_f	0.0287773	0.0287773	0.0287773	0.0287773	0.0287772	0.0287772	0.0332098	0.0332097	0.0327248	0.0327247	0.0327247	0.0299622	0.0299623	0.0299623
NT_Tr_TPT1_rt_f	0	0	0	0	0	0	0	0	0	0	0	0	0	0
NT_Tr_TPT2_rt_f	0	0	0	0	0	0	0	0	0	0	0	0	0	0
NT_Tr_TPT3_rt_f	0	0	0	0	0	0	0	0	0	0	0	0	0	0
NT_Tr_PPT_rt	0.0818632	0.0818633	0.0818632	0.0818632	0.0826632	0.0826633	0.0811857	0.0722675	0.0813474	0.0813474	0.0813474	0.0814683	0.0814683	0.0814683
NT_Tr_GCA1_rt	0	0	0	0	0	0	0	0	0	0	0	0	0	0
NT_Tr_GCEA1_rt	0	0	0	0	0	0	0	0	0	0	0	0	0	0
NT_Tr_GPT1_rt	0.00559267	0.00559267	0.00559267	0.00559267	0.00559267	0.00559267	0.0399927	0.0399927	0.0344	0.0344	0.0344	0.0344	0.0344	0.0344
NT_Tr_pGlc_rt	0	0	0	0	0	0	0	0	0	0	0	0	0	0
NT_Tr_Mex1_rt	0	0	0	0	0	0	0	0	0	0	0	0	0	0
NT_Tr_PLT5_rt	0.00932525	0.00932525	0.00932525	0.00932525	0.00932525	0.00932525	0.00784775	0.00784775	0.00800942	0.00800942	0.00800942	0.00893025	0.00893025	0.00893025
NT_Tr_DIC1_rt_f	0	0	0	0	0	0	0	0	0	0	0	0	0	0
NT_Tr_DIC2_rt_f	0	0	0	0	0	0	0	0	0	0	0	0	0	0
NT_Tr_DIT1_rt	0	0	0	0	0	0	0	0	0	0	0	0	0	0
NT_Tr_DIT2_rt	0.008389	0.008389	0.008389	0.008389	0.008389	0.008389	0.008389	0.008389	0.008389	0.008389	0.008389	0.008389	0.008389	0.008389
NT_Tr_DTC1A_rt_f	0	0.0551113	0	4e-05	6e-05	0.074768	0	0.388202	0.000133333	0.434505	0	0	0	0
NT_Tr_DTC1B_rt_f	0.0551113	0	0	0	0	0	0.255664	0	0	0	0.332531	0.29292	0	0
NT_Tr_DTC1C_rt_f	0	0	4e-05	0	0	0	0	0	0	0	0	0	0.000133333	0.000133333
NT_Tr_DTC2A_rt_f	0.313818	0.258706	0.485076	0.313778	0.474573	0.22581	0.37343	0.202887	0.572591	0.138219	0.537275	1.38079	0.526993	0.985908
NT_Tr_DTC2B_rt_f	0.290084	0.118825	0.118825	0.118825	0.121323	0.125745	0.0293789	0.515263	0.52769	0.52769	0.0667924	0.0455002	0.794778	0.335863
NT_Tr_DTC2C_rt_f	0	0.22637	0	0.171299	0	0.231865	0.314102	0.434065	0.32268	0.757052	0.865958	0	0	0
NT_Tr_DTC3A_rt_f	0	0	0	0	0	0	0	0	0	0	0	0	0	0
NT_Tr_DTC3B_rt_f	0	0	0	0	0	0	0	0	0	0	0	0	0	0
NT_Tr_DTC3C_rt_f	0	0	0	0	0	0	0	0	0	0	0	0	0	0
NT_Tr_DTC4A_rt_f	0	0	0	0	0	0	0	0	0	0	0	0	0	0
NT_Tr_DTC4B_rt_f	0	0	0	0	0	0	0	0	0	0	0	0	0	0
NT_Tr_DTC4C_rt_f	0	0	0	0	0	0	0	0	0	0	0	0	0	0
NT_Tr_SFC_rt	0	0	0	0	0	0	0	0	0	0	0	0	0	0
NT_Tr_BAT11_rt_f	0	0	0	0	0	0	0	0	0	0	0	0	0	0
NT_Tr_BAT12_rt_f	0	0	0	0	0	0	0	0	0	0	0	0	0	0
NT_Tr_BAT13_rt_f	0	0	0	0	0	0	0	0	0	0	0	0	0	0
NT_Tr_BAT14_rt_f	0	0	0	0	0	0	0	0	0	0	0	0	0	0
NT_Tr_BAT15_rt_f	0.0551113	0.0551113	0.0551113	0.0551113	0.0607156	0.074768	0.255664	0.388202	0.434505	0.434505	0.332531	0.29292	0.290982	0.290982
NT_Tr_BAC1_rt	0	0	0	0	0	0	0	0	0	0	0	0	0	0
NT_Tr_BAC2_rt	0	0	0	0	0	0	0	0	0	0	0	0	0	0
NT_Tr_ProU_rt	0	0	0	0	0	0	0	0	0	0	0	0	0	0
NT_Tr_ProA_rt	0	0	0	0	0	0	0	0	0	0	0	0	0	0
NT_Tr_P5C1_rt	0	0	0	0	0	0	0	0	0	0	0	0	0	0
NT_Tr_P5C2_rt	4e-05	4e-05	4e-05	4e-05	6e-05	6e-05	0.00012	0.000133333	0.000133333	0.000133333	0.000133333	0.000133333	0.000133333	0.000133333
NT_Tr_PRPP_rt	0.0104123	0.0104123	0.0104123	0.0104123	0.0104122	0.0104122	0.00893475	0.00893475	0.00909642	0.00909642	0.00909642	0.0100172	0.0100173	0.0100173
NT_Tr_Fum_rt	0.007302	0.007302	0.007302	0.007302	0.007302	0.007302	0.007302	0.007302	0.007302	0.007302	0.007302	0.007302	0.007302	0.007302
NT_Tr_HCys_rt	0	0	0	0	0	0	0	0	0	0	0	0	0	0
NT_Tr_ORO_rt	0.001087	0.001087	0.001087	0.001087	0.001087	0.001087	0.001087	0.001087	0.001087	0.001087	0.001087	0.001087	0.001087	0.001087
NT_Tr_DHO1_rt	0.001087	0.001087	0.001087	0.001087	0.001087	0.001087	0.001087	0.001087	0.001087	0.001087	0.001087	0.001087	0.001087	0.001087
NT_Tr_DHO2_rt	0.001087	0.001087	0.001087	0.001087	0.001087	0.001087	0.001087	0.001087	0.001087	0.001087	0.001087	0.001087	0.001087	0.001087
NT_Tr_GlySer_rt	0.0122707	0.0122707	0.0122707	0.0122707	0.0138863	0.024305	0.06725	0.0725957	0.0878757	0.0878757	0.00429467	0.00429467	0.00429467	0.00429467
NT_Tr_O2h_rt_f	0.0054765	0.0054765	0.0054765	0.0054765	0.0054765	0.0054765	0.0054765	0.0054765	0.0054765	0.0054765	0.0054765	0.0054765	0.0054765	0.0054765
NT_Tr_O2m_rt_f	0.54205	0.54205	0.54205	0.54205	0.544246	0.554664	0.945963	1.47258	1.67205	1.67205	1.504	1.41695	1.36241	1.36241
NT_Tr_O2p_rt_f	0	0	0	0	0	0	0	0	0	0	0	0	0	0
NT_Tr_CO2h_rt_f	0.01584	0.01584	0.01584	0.01584	0.01624	0.01624	0.01624	0.01624	0.01624	0.01624	0.01624	0.01584	0.01584	0.01584
NT_Tr_CO2m_rt_f	0	0	0	0	0	0	0	0	0	0	0	0	0	0
NT_Tr_H2Oh_rt_f	0	0	0	0	0	0	0	0	0	0	0	0	0	0
NT_Tr_H2Om_rt_f	0	0	0	0	0	0	0	0	0	0	0	0	0	0
NT_Tr_H2Op_rt_f	0	0	0	0	0	0	0	0	0	0	0	0	0	0
NT_Tr_Hp_rt_f	0	0	0	0	0	0	0	0	0	0	0	0	0	0
NT_Tr_NH41_rt_f	0.020829	0.020829	0.020829	0.020829	0.020429	0.020429	0.020429	0.020429	0.020429	0.020429	0.020429	0.020829	0.020829	0.020829
NT_Tr_NH42_rt_f	0	0	0	0	0	0	0	0	0	0	0	0	0	0
NT_Tr_H2S1_rt_f	0	0	0	0	0	0	0	0	0	0	0	0	0	0
NT_Tr_H2S2_rt_f	0	0	0	0	0	0	0	0	0	0	0	0	0	0
NT_Tr_AC1_rt_f	0.0048	0.0048	0.0048	0.0048	0.0048	0.0048	0.0048	0.0048	0.0048	0.0048	0.0048	0.0048	0.0048	0.0048
NT_Tr_AC2_rt_f	0	0	0	0	0	0	0	0	0	0	0	0	0	0
NT_Tr_Pyr1_rt_f	0	0	0	0	0	0	0	0	0	0	0	0	0	0
NT_Tr_Pyr2_rt_f	0.319953	0.319953	0.319953	0.319953	0.316364	0.312731	0.37343	0.591088	0.572724	0.572724	0.537275	0.525754	0.526993	0.526993
NT_Tr_Pyr3_rt_f	0.253777	0.253777	0.253777	0.253777	0.252969	0.247759	0.223361	0.0668078	0.0850104	0.0850104	0.120459	0.13066	0.129421	0.129421
NT_Tr_GCA2_rt_f	0	0	0	0	0	0	0	0	0	0	0	0	0	0
NT_Tr_GCEA2_rt_f	0	0	0	0	0	0	0	0	0	0	0	0	0	0
NT_Tr_Mal_rt_f	0	0	0	0	0	0	0	0	0	0	0	0	0	0
NT_Tr_OAA_rt_f	0	0	0	0	0	0	0	0	0	0	0	0	0	0
NT_Tr_KG_rt_f	0	0	0	0	0	0	0	0	0	0	0	0	0	0
NT_Tr_Ala1_rt_f	0	0	0	0	0	0	0	0	0	0	0	0	0	0
NT_Tr_Arg1_rt_f	0	0	0	0	0	0	0	0	0	0	0	0	0	0
NT_Tr_Asn1_rt_f	0	0	0	0	0	0	0	0	0	0	0	0	0	0
NT_Tr_Asp_rt_f	0.0689798	0	0.124051	0	0	0	0.0402549	0	0	0	0	0	0	0
NT_Tr_Cys_rt_f	0	0	0	0	0	0	0	0	0	0	0	0	0	0
NT_Tr_Glu1_rt_f	0.184797	0.253777	0.129726	0.253777	0.252969	0.247759	0.183106	0.0668078	0.0850104	0.0850104	0.120459	0.13066	0.129421	0.129421
NT_Tr_Gln_rt_f	0	0	0	0	0	0	0	0	0	0	0	0	0	0
NT_Tr_Gly_rt_f	0	0	0	0	0	0	0	0	0	0	0	0	0	0
NT_Tr_His1_rt_f	0	0	0	0	0	0	0	0	0	0	0	0	0	0
NT_Tr_Ile1_rt_f	0	0	0	0	0	0	0	0	0	0	0	0	0	0
NT_Tr_Leu1_rt_f	0	0	0	0	0	0	0	0	0	0	0	0	0	0
NT_Tr_Lys1_rt_f	0	0	0	0	0	0	0	0	0	0	0	0	0	0
NT_Tr_Met1_rt_f	0	0	0	0	0	0	0	0	0	0	0	0	0	0
NT_Tr_Phe1_rt_f	0	0	0	0	0	0	0	0	0	0	0	0	0	0
NT_Tr_Pro1_rt_f	0	0	0	0	0	0	0	0	0	0	0	0	0	0
NT_Tr_Ser1_rt_f	0	0	0	0	0	0	0	0	0	0	0	0	0	0
NT_Tr_Thr1_rt_f	0	0	0	0	0	0	0	0	0	0	0	0	0	0
NT_Tr_Trp1_rt_f	0	0	0	0	0	0	0	0	0	0	0	0	0	0
NT_Tr_Tyr1_rt_f	0	0	0	0	0	0	0	0	0	0	0	0	0	0
NT_Tr_Val1_rt_f	0	0	0	0	0	0	0	0	0	0	0	0	0	0
NT_Tr_Ala2_rt	0	0	0	0	0	0	0	0	0	0	0	0	0	0
NT_Tr_Arg2_rt	0	0	0	0	0	0	0	0	0	0	0	0	0	0
NT_Tr_Asn2_rt	0	0	0	0	0	0	0	0	0	0	0	0	0	0
NT_Tr_Asn3_rt	0	0	0	0	0	0	0	0	0	0	0	0	0	0
NT_Tr_Glu2_rt	0.008389	0.008389	0.008389	0.008389	0.008389	0.008389	0.008389	0.008389	0.008389	0.008389	0.008389	0.008389	0.008389	0.008389
NT_Tr_His2_rt	0	0	0	0	0	0	0	0	0	0	0	0	0	0
NT_Tr_His3_rt	0	0	0	0	0	0	0	0	0	0	0	0	0	0
NT_Tr_Ile2_rt	0	0	0	0	0	0	0	0	0	0	0	0	0	0
NT_Tr_Ile3_rt	0	0	0	0	0	0	0	0	0	0	0	0	0	0
NT_Tr_Leu2_rt	0	0	0	0	0	0	0	0	0	0	0	0	0	0
NT_Tr_Leu3_rt	0	0	0	0	0	0	0	0	0	0	0	0	0	0
NT_Tr_Lys2_rt	0	0	0	0	0	0	0	0	0	0	0	0	0	0
NT_Tr_Met2_rt	0	0	0	0	0	0	0	0	0	0	0	0	0	0
NT_Tr_Met3_rt	0	0	0	0	0	0	0	0	0	0	0	0	0	0
NT_Tr_Phe2_rt	0	0	0	0	0	0	0	0	0	0	0	0	0	0
NT_Tr_Phe3_rt	0	0	0	0	0	0	0	0	0	0	0	0	0	0
NT_Tr_Pro2_rt	0	0	0	0	0	0	0	0	0	0	0	0	0	0
NT_Tr_Ser2_rt	0	0	0	0	0	0	0	0	0	0	0	0	0	0
NT_Tr_Ser3_rt	0.00613533	0.00613533	0.00613533	0.00613533	0.00694317	0.0121525	0.033625	0.0362978	0.0439378	0.0439378	0.00214733	0.00214733	0.00214733	0.00214733
NT_Tr_Thr2_rt	0	0	0	0	0	0	0	0	0	0	0	0	0	0
NT_Tr_Thr3_rt	0	0	0	0	0	0	0	0	0	0	0	0	0	0
NT_Tr_Trp2_rt	0	0	0	0	0	0	0	0	0	0	0	0	0	0
NT_Tr_Trp3_rt	0	0	0	0	0	0	0	0	0	0	0	0	0	0
NT_Tr_Tyr2_rt	0	0	0	0	0	0	0	0	0	0	0	0	0	0
NT_Tr_Tyr3_rt	0	0	0	0	0	0	0	0	0	0	0	0	0	0
NT_Tr_Val2_rt	0.0004	0.0004	0.0004	0.0004	0	0	0	0	0	0	0	0.0004	0.0004	0.0004
NT_Tr_Val3_rt	0	0	0	0	0	0	0	0	0	0	0	0	0	0
NT_Si_H_rt	0	0	0	0	0	0	0	0	0	0	0	0	0	0
NT_Im_CO2_rt_f	0.483326	0.483326	0.483326	0.483326	0.48744	0.50228	0.9368	1.51989	1.72163	1.72163	1.47303	1.35105	1.2943	1.2943
NT_Ex_O2_rt_f	0	0	0	0	0	0	0	0	0	0	0	0	0	0
NT_Im_H2O_rt_f	1.94465	1.5828	1.5828	1.5828	1.57139	1.68721	2.2297	2.24551	2.64312	3.36915	4.39123	4.50234	4.53074	4.53074
NT_Im_Pi_rt_f	0.070967	0.070967	0.070967	0.070967	0.070967	0.070967	0.070967	0.070967	0.070967	0.070967	0.070967	0.070967	0.070967	0.070967
NT_Im_NO3_rt_f	0.11353	0.11353	0.11353	0.11353	0.11353	0.11353	0.11353	0.11353	0.11353	0.11353	0.11353	0.11353	0.11353	0.11353
NT_Im_SO4_rt_f	0	0	0	0	0	0	0	0	0	0	0	0	0	0
NT_Sit_H_lf_cpls_f	0	0	0	0	0	0	0	0	0	0.470297	0.779439	0.844351	0.905033	0.905033
NT_Imt_H2O_lf_cpls_f	0	0	0	0	0	0	0	0	0	0	0	0	0	0
NT_Imt_Pi_lf_cpls_f	0	0	0	0	0	0	0	0	0	0	0	0	0	0
NT_Imt_NO3_lf_cpls_f	0	0	0	0	0	0	0	0	0	0	0	0	0	0
NT_Imt_NH4_lf_cpls	0	0	0	0	0	0	0	0	0	0	0	0	0	0
NT_Imt_SO4_lf_cpls_f	0	0	0	0	0	0	0	0	0	0	0	0	0	0
NT_Imt_H2S_lf_cpls_f	0	0	0	0	0	0	0	0	0	0	0	0	0	0
NT_Ext_Ala_c_lf_cpls_f	0	0	0	0	0	0	0	0	0	0	0	0	0	0
NT_Ext_Arg_c_lf_cpls_f	0.000685	0.000685	0.000685	0.000685	0.000685	0.000685	0.000685	0.000685	0.000685	0.000685	0.000685	0.000685	0.000685	0.000685
NT_Ext_Asn_c_lf_cpls_f	0	0	0	0	0	0	0	0	0	0	0	0.0016	0.0016	0.0016
NT_Ext_Asp_c_lf_cpls_f	0.01525	0.01525	0.01525	0.01525	0.0184228	0.0280536	0.0919945	0.104319	0.104319	0.104319	0.0207377	0.0120414	0.006721	0.006721
NT_Ext_Cys_c_lf_cpls_f	9.9e-05	9.9e-05	9.9e-05	9.9e-05	9.9e-05	9.9e-05	9.9e-05	9.9e-05	9.9e-05	9.9e-05	9.9e-05	4.78333e-05	4.78333e-05	4.78333e-05
NT_Ext_Gln_c_lf_cpls_f	0.0679933	0.0679932	0.0679933	0.0679932	0.0688011	0.0740104	0.0108665	0.001498	0.001498	0.001498	0.001498	0.00929507	0.0117879	0.0117879
NT_Ext_Glu_c_lf_cpls_f	0	0	0	0	0	0	0	0	0	0	0	0	0	0
NT_Ext_Gly_c_lf_cpls_f	0.0128313	0.0128313	0.0128313	0.0128313	0.0112157	0.000796994	0	0	0	0	0.078478	0.0794283	0.082256	0.082256
NT_Ext_His_c_lf_cpls_f	0.000107	0.000107	0.000107	0.000107	0.000107	0.000107	0.000107	0.000107	0.000107	0.000107	0.000107	0.000107	0.000107	0.000107
NT_Ext_Ile_c_lf_cpls_f	0.000245	0.000245	0.000245	0.000245	0.000245	0.000245	0.000245	0.000245	0.000245	0.000245	0.000245	0.000245	0.000245	0.000245
NT_Ext_Leu_c_lf_cpls_f	0.000575	0.000575	0.000575	0.000575	0.000575	0.000575	0.000575	0.000575	0.000575	0.000575	0.000575	0.000575	0.000575	0.000575
NT_Ext_Lys_c_lf_cpls_f	0.000285	0.000285	0.000285	0.000285	0.000285	0.000285	0.000285	0.000285	0.000285	0.000285	0.000285	0.000285	0.000285	0.000285
NT_Ext_Met_c_lf_cpls_f	5e-06	5e-06	5e-06	5e-06	5e-06	5e-06	5e-06	5e-06	5e-06	5e-06	5e-06	5e-06	5e-06	5e-06
NT_Ext_Phe_c_lf_cpls_f	0.00033	0.00033	0.00033	0.00033	0.00033	0.00033	0.00033	0.00033	0.00033	0.00033	0.00033	0.00033	0.00033	0.00033
NT_Ext_Pro_c_lf_cpls_f	0	0	0	0	0	0	0	0	0	0	0	0	0	0
NT_Ext_Ser_c_lf_cpls_f	0	0	0	0	0	0	0	0	0	0	0	0	0	0
NT_Ext_Thr_c_lf_cpls_f	0.0039575	0.0039575	0.0039575	0.0039575	0.0039575	0.0039575	0.0039575	0.0039575	0.0039575	0.0039575	0.0039575	0.00390633	0.00390633	0.00390633
NT_Ext_Trp_c_lf_cpls_f	0.00015	0.00015	0.00015	0.00015	0.00015	0.00015	0.00015	0.00015	0.00015	0.00015	0.00015	0.00015	0.00015	0.00015
NT_Ext_Tyr_c_lf_cpls_f	0.00137	0.00137	0.00137	0.00137	0.00137	0.00137	0.00137	0.00137	0.00137	0.00137	0.00137	0.00137	0.00137	0.00137
NT_Ext_Val_c_lf_cpls_f	0.0004	0.0004	0.0004	0.0004	0.0004	0.0004	0.0004	0.0004	0.0004	0.0004	0.0004	0.0004	0.0004	0.0004
NT_Ext_Suc_lf_cpls_f	0.0292281	0.0292281	0.0292281	0.0292281	0.0295237	0.0314123	0.0302009	0.0300764	0.0414208	0.0414208	0.0414208	0.0414336	0.0440938	0.0440938
NT_Sit_H_st_cpsr_f	0	0	0	0	0	0	0	0	0	0	0	0	0	0
NT_Imt_H2O_st_cpsr_f	0	0	0	0	0	0	0	0	0	0	0	0	0	0
NT_Imt_Pi_st_cpsr_f	0.022129	0.022129	0.022129	0.022129	0.022129	0.022129	0.022129	0.022129	0.022129	0.022129	0.022129	0.022129	0.022129	0.022129
NT_Imt_NO3_st_cpsr_f	0	0	0	0	0	0	0	0	0	0	0	0	0	0
NT_Imt_NH4_st_cpsr	0	0	0	0	0	0	0	0	0	0	0	0	0	0
NT_Imt_SO4_st_cpsr_f	0	0	0	0	0	0	0	0	0	0	0	0	0	0
NT_Imt_H2S_st_cpsr_f	0	0	0	0	0	0	0	0	0	0	0	0	0	0
NT_Ext_Ala_c_st_cpsr_f	0	0	0	0	0	0	0	0	0	0	0	0	0	0
NT_Ext_Arg_c_st_cpsr_f	0	0	0	0	0	0	0	0	0	0	0	0	0	0
NT_Ext_Asn_c_st_cpsr_f	0	0	0	0	0	0	0	0	0	0	0	0	0	0
NT_Ext_Asp_c_st_cpsr_f	0	0	0	0	0	0	0	0	0	0	0	0	0	0
NT_Ext_Cys_c_st_cpsr_f	0	0	0	0	0	0	0	0	0	0	0	0	0	0
NT_Ext_Gln_c_st_cpsr_f	0	0	0	0	0	0	0	0	0	0	0	0	0	0
NT_Ext_Glu_c_st_cpsr_f	0	0	0	0	0	0	0	0	0	0	0	0	0	0
NT_Ext_Gly_c_st_cpsr_f	0	0	0	0	0	0	0	0.00295567	0.00295567	0.00295567	0	0	0	0
NT_Ext_His_c_st_cpsr_f	0	0	0	0	0	0	0	0	0	0	0	0	0	0
NT_Ext_Ile_c_st_cpsr_f	0	0	0	0	0	0	0	0	0	0	0	0	0	0
NT_Ext_Leu_c_st_cpsr_f	0	0	0	0	0	0	0	0	0	0	0	0	0	0
NT_Ext_Lys_c_st_cpsr_f	0	0	0	0	0	0	0	0	0	0	0	0	0	0
NT_Ext_Met_c_st_cpsr_f	0	0	0	0	0	0	0	0	0	0	0	0	0	0
NT_Ext_Phe_c_st_cpsr_f	0	0	0	0	0	0	0	0	0	0	0	0	0	0
NT_Ext_Pro_c_st_cpsr_f	2e-05	2e-05	2e-05	2e-05	0	0	0	0	0	0	0	0	0	0
NT_Ext_Ser_c_st_cpsr_f	0	0	0	0	0	0	0	0	0	0	0.00134917	0.00134917	0.00134917	0.00134917
NT_Ext_Thr_c_st_cpsr_f	0	0	0	0	0	0	0	0	0	0	0	0	0	0
NT_Ext_Trp_c_st_cpsr_f	0	0	0	0	0	0	0	0	0	0	0	0	0	0
NT_Ext_Tyr_c_st_cpsr_f	0	0	0	0	0	0	0	0	0	0	0	0	0	0
NT_Ext_Val_c_st_cpsr_f	0	0	0	0	0	0	0	0	0	0	0	0	0	0
NT_Ext_Suc_st_cpsr_f	0	0	0	0	0	0	0	0	0	0	0	0	0	0
NT_Sit_H_lf_cpsr_f	0	0	0	0	0	0	0	0	0	0	0	0	0	0
NT_Imt_H2O_lf_cpsr_f	0	0	0	0	0	0	0	0	0	0	0	0	0	0
NT_Imt_Pi_lf_cpsr_f	0.025344	0.025344	0.025344	0.025344	0.025344	0.025344	0.025344	0.025344	0.025344	0.025344	0.025344	0.025344	0.025344	0.025344
NT_Imt_NO3_lf_cpsr_f	0.11353	0	0	0	0	0	0	0	0	0	0	0	0	0
NT_Imt_NH4_lf_cpsr	0	0	0	0	0	0	0	0	0	0	0	0	0	0
NT_Imt_SO4_lf_cpsr_f	0	0	0	0	0	0	0	0	0	0	0	0	0	0
NT_Imt_H2S_lf_cpsr_f	0	0	0	0	0	0	0	0	0	0	0	0	0	0
NT_Ext_Ala_c_lf_cpsr_f	0	0	0	0	0	0	0	0	0	0	0	0	0	0
NT_Ext_Arg_c_lf_cpsr_f	0.000505	0.000505	0.000505	0.000505	0.000505	0.000505	0.000505	0.000505	0.000505	0.000505	0.000505	0.000505	0.000505	0.000505
NT_Ext_Asn_c_lf_cpsr_f	0	0	0	0	0	0	0	0	0	0	0	0.00079	0.00079	0.00079
NT_Ext_Asp_c_lf_cpsr_f	0.0671773	0.0671773	0.0671773	0.0671773	0.0640712	0.0544404	0.0328424	0.130524	0.0960016	0.0960016	0.0696092	0.0446337	0.0440142	0.0440142
NT_Ext_Cys_c_lf_cpsr_f	7.35e-05	7.35e-05	7.35e-05	7.35e-05	7.35e-05	7.35e-05	7.35e-05	7.35e-05	7.35e-05	7.35e-05	7.35e-05	7.35e-05	7.35e-05	7.35e-05
NT_Ext_Gln_c_lf_cpsr_f	0.269771	0.269771	0.269771	0.269771	0.268863	0.263653	0.20563	0.046404	0.0563199	0.0563199	0.133559	0.140176	0.138937	0.138937
NT_Ext_Glu_c_lf_cpsr_f	0	0	0	0	0	0	0	0	0	0	0	0	0	0
NT_Ext_Gly_c_lf_cpsr_f	0.00582867	0.00582867	0.00582867	0.00582867	0.00744434	0.017863	0.060808	0.063198	0.078478	0.078478	0	0	0	0
NT_Ext_His_c_lf_cpsr_f	7.95e-05	7.95e-05	7.95e-05	7.95e-05	7.95e-05	7.95e-05	7.95e-05	7.95e-05	7.95e-05	7.95e-05	7.95e-05	7.95e-05	7.95e-05	7.95e-05
NT_Ext_Ile_c_lf_cpsr_f	0.00018	0.00018	0.00018	0.00018	0.00018	0.00018	0.00018	0.00018	0.00018	0.00018	0.00018	0.00018	0.00018	0.00018
NT_Ext_Leu_c_lf_cpsr_f	0.000425	0.000425	0.000425	0.000425	0.000425	0.000425	0.000425	0.000425	0.000425	0.000425	0.000425	0.000425	0.000425	0.000425
NT_Ext_Lys_c_lf_cpsr_f	0.00021	0.00021	0.00021	0.00021	0.00021	0.00021	0.00021	0.00021	0.00021	0.00021	0.00021	0.00021	0.00021	0.00021
NT_Ext_Met_c_lf_cpsr_f	5e-06	5e-06	5e-06	5e-06	5e-06	5e-06	5e-06	5e-06	5e-06	5e-06	5e-06	5e-06	5e-06	5e-06
NT_Ext_Phe_c_lf_cpsr_f	0.000245	0.000245	0.000245	0.000245	0.000245	0.000245	0.000245	0.000245	0.000245	0.000245	0.000245	0.000245	0.000245	0.000245
NT_Ext_Pro_c_lf_cpsr_f	0	0	0	0	0	0	0	0	0	0	0	0	0	0
NT_Ext_Ser_c_lf_cpsr_f	0	0	0	0	0	0	0	0	0	0	0	0	0	0
NT_Ext_Thr_c_lf_cpsr_f	0.002665	0.002665	0.002665	0.002665	0.002665	0.002665	0.002665	0.002665	0.002665	0.002665	0.002665	0.002665	0.002665	0.002665
NT_Ext_Trp_c_lf_cpsr_f	0.0001	0.0001	0.0001	0.0001	0.0001	0.0001	0.0001	0.0001	0.0001	0.0001	0.0001	0.0001	0.0001	0.0001
NT_Ext_Tyr_c_lf_cpsr_f	0.00121	0.00121	0.00121	0.00121	0.00121	0.00121	0.00121	0.00121	0.00121	0.00121	0.00121	0.00121	0.00121	0.00121
NT_Ext_Val_c_lf_cpsr_f	0.0002	0.0002	0.0002	0.0002	0.0003	0.0003	0.0003	0.0003	0.0003	0.0003	0.0003	0.0002	0.0002	0.0002
NT_Ext_Suc_lf_cpsr_f	0.0954007	0.0954007	0.0954007	0.0954007	0.0950513	0.0945232	0.0899786	0.0827391	0.0849176	0.0849176	0.0820546	0.0805126	0.0790281	0.0790281
NT_Tr_Asp_c_m_lf_f	0	0	0	0	0	0	0	0	0	0	0	0	0	0
NT_Tr_Asp_c_m_st_f	0	0	0	0	0	0	0	0	0	0	0	0	0	0
NT_Tr_Asp_c_m_rt_f	0	0	0	0	0	0	0	0	0	0	0	0	0	0
NT_Xylose_lf	0.00282	0.00282	0.00282	0.00282	0.00282	0.00282	0.00282	0.00282	0.00282	0.00282	0.00282	0.00282	0.00282	0.00282
NT_Lignin_1_lf_f	0	0	0	0	0	0	0	0	0	0	0	0	0	0
NT_Lignin_2_lf_f	0.00144	0.00144	0.00144	0.00144	0.00144	0.00144	0.00144	0.00144	0.00144	0.00144	0.00144	0.00144	0.00144	0.00144
NT_Lignin_3_lf	0	0	0	0	0	0	0	0	0	0	0	0	0	0
NT_Lignin_4_lf_f	0	0	0	0	0	0	0	0	0	0	0	0	0	0
NT_Lignin_5_lf_f	0	0	0	0	0	0	0	0	0	0	0	0	0	0
NT_Lignin_6_lf	0	0	0	0	0	0	0	0	0	0	0	0	0	0
NT_Lignin_7_lf	0.00056	0.00104	0.00056	0.00104	0.00056	0.00056	0.00056	0.00104	0.00056	0.00056	0.00104	0.00056	0.00056	0.00056
NT_Lignin_8_lf_f	0.00088	0.0004	0.00088	0.0004	0.00088	0.00088	0.00088	0.0004	0.00088	0.00088	0.0004	0.00088	0.00088	0.00088
NT_Lignin_9_lf_f	0	0	0	0	0	0	0	0	0	0	0	0	0	0
NT_Lignin_10_lf_f	0.0004	0.0004	0.0004	0.0004	0.0004	0.0004	0.0004	0.0004	0.0004	0.0004	0.0004	0.0004	0.0004	0.0004
NT_Lignin_11_lf_f	0	0	0	0	0	0	0	0	0	0	0	0	0	0
NT_Lignin_12_lf_f	0	0	0	0	0	0	0	0	0	0	0	0	0	0
NT_Lignin_13_lf	0.00048	0	0.00048	0	0.00048	0.00048	0.00048	0	0.00048	0.00048	0	0.00048	0.00048	0.00048
NT_Lignin_14_lf_f	0	0	0	0	0	0	0	0	0	0	0	0	0	0
NT_Lignin_15_lf_f	0.00048	0	0.00048	0	0.00048	0.00048	0.00048	0	0.00048	0.00048	0	0.00048	0.00048	0.00048
NT_Lignin_16_lf_f	0	0	0	0	0	0	0	0	0	0	0	0	0	0
NT_Lignin_17_lf_f	0	0	0	0	0	0	0	0	0	0	0	0	0	0
NT_Lignin_18_lf_f	0	0.00048	0	0.00048	0	0	0	0.00048	0	0	0.00048	0	0	0
NT_Lignin_19_lf	0.00048	0.00048	0.00048	0.00048	0.00048	0.00048	0.00048	0.00048	0.00048	0.00048	0.00048	0.00048	0.00048	0.00048
NT_Lignin_20_lf_f	0	0	0	0	0	0	0	0	0	0	0	0	0	0
NT_Lignin_21_lf_f	0.00056	0.00104	0.00056	0.00104	0.00056	0.00056	0.00056	0.00104	0.00056	0.00056	0.00104	0.00056	0.00056	0.00056
NT_Lignin_22_lf_f	0.00056	0.00056	0.00056	0.00056	0.00056	0.00056	0.00056	0.00056	0.00056	0.00056	0.00056	0.00056	0.00056	0.00056
NT_Lignin_23_lf_f	0	0	0	0	0	0	0	0	0	0	0	0	0	0
NT_Lignin_24_lf_f	0.00056	0.00056	0.00056	0.00056	0.00056	0.00056	0.00056	0.00056	0.00056	0.00056	0.00056	0.00056	0.00056	0.00056
NT_Lignin_25_lf	0	0	0	0	0	0	0	0	0	0	0	0	0	0
NT_Lignin_26_lf	0.00056	0.00056	0.00056	0.00056	0.00056	0.00056	0.00056	0.00056	0.00056	0.00056	0.00056	0.00056	0.00056	0.00056
NT_Lignin_27_lf_f	0.00056	0.00056	0.00056	0.00056	0.00056	0.00056	0.00056	0.00056	0.00056	0.00056	0.00056	0.00056	0.00056	0.00056
NT_Lignin_28_lf	0.00056	0.00056	0.00056	0.00056	0.00056	0.00056	0.00056	0.00056	0.00056	0.00056	0.00056	0.00056	0.00056	0.00056
NT_Fatty_acid_lf	0.0023	0.0023	0.0023	0.0023	0.0023	0.0023	0.0023	0.0023	0.0023	0.0023	0.0023	0.0023	0.0023	0.0023
NT_Xylose_st	0.0036	0.0036	0.0036	0.0036	0.0036	0.0036	0.0036	0.0036	0.0036	0.0036	0.0036	0.0036	0.0036	0.0036
NT_Lignin_1_st_f	0	0	0	0	0	0	0	0	0	0	0	0	0	0
NT_Lignin_2_st_f	0.00249	0.00249	0.00249	0.00249	0.00249	0.00249	0.00249	0.00249	0.00249	0.00249	0.00249	0.00249	0.00249	0.00249
NT_Lignin_3_st	0	0	0	0	0	0	0	0	0	0	0	0	0	0
NT_Lignin_4_st_f	0	0	0	0	0	0	0	0	0	0	0	0	0	0
NT_Lignin_5_st_f	0	0	0	0	0	0	0	0	0	0	0	0	0	0
NT_Lignin_6_st	0	0	0	0	0	0	0	0	0	0	0	0	0	0
NT_Lignin_7_st	0.00097	0.00097	0.00097	0.00097	0.0018	0.0018	0.00097	0.00097	0.00097	0.00097	0.00097	0.0018	0.00097	0.0018
NT_Lignin_8_st_f	0.00152	0.00152	0.00152	0.00152	0.00069	0.00069	0.00152	0.00152	0.00152	0.00152	0.00152	0.00069	0.00152	0.00069
NT_Lignin_9_st_f	0	0	0	0	0	0	0	0	0	0	0	0	0	0
NT_Lignin_10_st_f	0.00069	0.00069	0.00069	0.00069	0.00069	0.00069	0.00069	0.00069	0.00069	0.00069	0.00069	0.00069	0.00069	0.00069
NT_Lignin_11_st_f	0	0	0	0	0	0	0	0	0	0	0	0	0	0
NT_Lignin_12_st_f	0	0	0	0	0	0	0	0	0	0	0	0	0	0
NT_Lignin_13_st	0.00083	0.00083	0.00083	0.00083	0	0	0.00083	0.00083	0.00083	0.00083	0.00083	0	0.00083	0
NT_Lignin_14_st_f	0	0	0	0	0	0	0	0	0	0	0	0	0	0
NT_Lignin_15_st_f	0.00083	0.00083	0.00083	0.00083	0.00083	0	0.00083	0.00083	0.00083	0.00083	0.00083	0.00083	0.00083	0.00083
NT_Lignin_16_st_f	0	0	0	0	0.00083	0	0	0	0	0	0	0.00083	0	0.00083
NT_Lignin_17_st_f	0	0	0	0	0	0	0	0	0	0	0	0	0	0
NT_Lignin_18_st_f	0	0	0	0	0	0.00083	0	0	0	0	0	0	0	0
NT_Lignin_19_st	0.00083	0.00083	0.00083	0.00083	0.00083	0.00083	0.00083	0.00083	0.00083	0.00083	0.00083	0.00083	0.00083	0.00083
NT_Lignin_20_st_f	0	0	0	0	0	0	0	0	0	0	0	0	0	0
NT_Lignin_21_st_f	0.00097	0.00097	0.00097	0.00097	0.00097	0.0018	0.00097	0.00097	0.00097	0.00097	0.00097	0.00097	0.00097	0.00097
NT_Lignin_22_st_f	0.00097	0.00097	0.00097	0.00097	0.00097	0.00097	0.00097	0.00097	0.00097	0.00097	0.00097	0.00097	0.00097	0.00097
NT_Lignin_23_st_f	0	0	0	0	0	0	0	0	0	0	0	0	0	0
NT_Lignin_24_st_f	0.00097	0.00097	0.00097	0.00097	0.00097	0.00097	0.00097	0.00097	0.00097	0.00097	0.00097	0.00097	0.00097	0.00097
NT_Lignin_25_st	0	0	0	0	0	0	0	0	0	0	0	0	0	0
NT_Lignin_26_st	0.00097	0.00097	0.00097	0.00097	0.00097	0.00097	0.00097	0.00097	0.00097	0.00097	0.00097	0.00097	0.00097	0.00097
NT_Lignin_27_st_f	0.00097	0.00097	0.00097	0.00097	0.00097	0.00097	0.00097	0.00097	0.00097	0.00097	0.00097	0.00097	0.00097	0.00097
NT_Lignin_28_st	0.00097	0.00097	0.00097	0.00097	0.00097	0.00097	0.00097	0.00097	0.00097	0.00097	0.00097	0.00097	0.00097	0.00097
NT_Fatty_acid_st	0.0009	0.0009	0.0009	0.0009	0.0009	0.0009	0.0009	0.0009	0.0009	0.0009	0.0009	0.0009	0.0009	0.0009
NT_Xylose_rt	0.00419	0.00419	0.00419	0.00419	0.00419	0.00419	0.00419	0.00419	0.00419	0.00419	0.00419	0.00419	0.00419	0.00419
NT_Lignin_1_rt_f	0	0	0	0	0	0	0	0	0	0	0	0	0	0
NT_Lignin_2_rt_f	0.00222	0.00222	0.00222	0.00222	0.00222	0.00222	0.00222	0.00222	0.00222	0.00222	0.00222	0.00222	0.00222	0.00222
NT_Lignin_3_rt	0	0	0	0	0	0	0	0	0	0	0	0	0	0
NT_Lignin_4_rt_f	0	0	0	0	0	0	0	0	0	0	0	0	0	0
NT_Lignin_5_rt_f	0	0	0	0	0	0	0	0	0	0	0	0	0	0
NT_Lignin_6_rt	0	0	0	0	0	0	0	0	0	0	0	0	0	0
NT_Lignin_7_rt	0.00086	0.0016	0.00086	0.00086	0.00086	0.00086	0.00086	0.00086	0.00086	0.0016	0.00086	0.00086	0.0016	0.00086
NT_Lignin_8_rt_f	0.00136	0.00062	0.00136	0.00136	0.00136	0.00136	0.00136	0.00136	0.00136	0.00062	0.00136	0.00136	0.00062	0.00136
NT_Lignin_9_rt_f	0	0	0	0	0	0	0	0	0	0	0	0	0	0
NT_Lignin_10_rt_f	0.00062	0.00062	0.00062	0.00062	0.00062	0.00062	0.00062	0.00062	0.00062	0.00062	0.00062	0.00062	0.00062	0.00062
NT_Lignin_11_rt_f	0	0	0	0	0	0	0	0	0	0	0	0	0	0
NT_Lignin_12_rt_f	0	0	0	0	0	0	0	0	0	0	0	0	0	0
NT_Lignin_13_rt	0.00074	0	0.00074	0.00074	0.00074	0.00074	0.00074	0.00074	0.00074	0	0.00074	0.00074	0	0.00074
NT_Lignin_14_rt_f	0	0	0	0	0	0	0	0	0	0	0	0	0	0
NT_Lignin_15_rt_f	0.00074	0	0.00074	0.00074	0.00074	0.00074	0.00074	0.00074	0.00074	0	0.00074	0.00074	0	0.00074
NT_Lignin_16_rt_f	0	0	0	0	0	0	0	0	0	0	0	0	0	0
NT_Lignin_17_rt_f	0	0	0	0	0	0	0	0	0	0	0	0	0	0
NT_Lignin_18_rt_f	0	0.00074	0	0	0	0	0	0	0	0.00074	0	0	0.00074	0
NT_Lignin_19_rt	0.00074	0.00074	0.00074	0.00074	0.00074	0.00074	0.00074	0.00074	0.00074	0.00074	0.00074	0.00074	0.00074	0.00074
NT_Lignin_20_rt_f	0	0	0	0	0	0	0	0	0	0	0	0	0	0
NT_Lignin_21_rt_f	0.00086	0.0016	0.00086	0.00086	0.00086	0.00086	0.00086	0.00086	0.00086	0.0016	0.00086	0.00086	0.0016	0.00086
NT_Lignin_22_rt_f	0.00086	0.00086	0.00086	0.00086	0.00086	0.00086	0.00086	0.00086	0.00086	0.00086	0.00086	0.00086	0.00086	0.00086
NT_Lignin_23_rt_f	0	0	0	0	0	0	0	0	0	0	0	0	0	0
NT_Lignin_24_rt_f	0.00086	0.00086	0.00086	0.00086	0.00086	0.00086	0.00086	0.00086	0.00086	0.00086	0.00086	0.00086	0.00086	0.00086
NT_Lignin_25_rt	0	0	0	0	0	0	0	0	0	0	0	0	0	0
NT_Lignin_26_rt	0.00086	0.00086	0.00086	0.00086	0.00086	0.00086	0.00086	0.00086	0.00086	0.00086	0.00086	0.00086	0.00086	0.00086
NT_Lignin_27_rt_f	0.00086	0.00086	0.00086	0.00086	0.00086	0.00086	0.00086	0.00086	0.00086	0.00086	0.00086	0.00086	0.00086	0.00086
NT_Lignin_28_rt	0.00086	0.00086	0.00086	0.00086	0.00086	0.00086	0.00086	0.00086	0.00086	0.00086	0.00086	0.00086	0.00086	0.00086
NT_Fatty_acid_rt	0.0006	0.0006	0.0006	0.0006	0.0006	0.0006	0.0006	0.0006	0.0006	0.0006	0.0006	0.0006	0.0006	0.0006
NT_Biomass_lf	0.01	0.01	0.01	0.01	0.01	0.01	0.01	0.01	0.01	0.01	0.01	0.01	0.01	0.01
NT_Biomass_st	0.01	0.01	0.01	0.01	0.01	0.01	0.01	0.01	0.01	0.01	0.01	0.01	0.01	0.01
NT_Biomass_rt	0.01	0.01	0.01	0.01	0.01	0.01	0.01	0.01	0.01	0.01	0.01	0.01	0.01	0.01
NT_Cyto_Transaldolase_lf_f	0.00391792	0.00391792	0.00391792	0.00391792	0.00391792	0.0382085	0.110466	0.19073	0.00288483	0.00288483	0	0	0	0
NT_Cyto_Transketolase1_lf_f	0.00391792	0.00391792	0.00391792	0.00391792	0.00391792	0.0382085	0.110466	0.19073	0.00288483	0.00288483	0	0	0	0
NT_Cyto_Transketolase2_lf_f	0	0	0	0	0	0	0	0	0	0	0	0	0	0
NT_G6PDH_c_lf_f	0.0154928	0.0154927	0.0154928	0.0154928	0.0154927	0.118365	0.335138	0.575929	0.0589813	0.0589813	0	0.003739	0	0
NT_6PGL_c_lf_f	0.0154928	0.0154927	0.0154928	0.0154928	0.0154927	0.118365	0.335138	0.575929	0.0589813	0.0589813	0	0.003739	0	0
NT_6PGDHNAD_c_lf	0	0	0	0	0	0	0	0	0	0	0	0	0	0
NT_6PGDHNADP_c_lf	0.0154928	0.0154927	0.0154928	0.0154928	0.0154927	0.118365	0.335138	0.575929	0.0589813	0.0589813	0	0.003739	0	0
NT_Cyto_pentose_isomerase_lf_f	0.00391792	0.00391792	0.00391792	0.00391792	0.00391792	0.0382085	0.110466	0.19073	0.00288483	0.00288483	0	0	0	0
NT_Cyto_pentose_epimerase_lf_f	0.0115748	0.0115748	0.0115748	0.0115748	0.0115748	0.080156	0.224672	0.385199	0.0560964	0.0560964	0	0.003739	0	0
NT_XPT_lf_f	0.003739	0.003739	0.003739	0.003739	0.003739	0.003739	0.003739	0.003739	0.0503268	0.0503268	0	0.003739	0	0
NT_Cyto_Transaldolase_st_f	0	0	0	0	0	0	0	0	0.179519	0.179519	0.179519	0.179519	0.200801	0.200801
NT_Cyto_Transketolase1_st	0	0	0	0	0	0	0	0	0.179519	0.179519	0.179519	0.179519	0.200801	0.200801
NT_Cyto_Transketolase2_st_f	0	0	0	0	0	0	0	0	0	0	0	0	0	0
NT_G6PDH_c_st_f	0	0	0	0	0	0	0	0	0.544533	0.544533	0.544533	0.544533	0.608378	0.608378
NT_6PGL_c_st_f	0	0	0	0	0	0	0	0	0.544533	0.544533	0.544533	0.544533	0.608378	0.608378
NT_6PGDHNAD_c_st	0	0	0	0	0	0	0	0	0	0	0	0	0	0
NT_6PGDHNADP_c_st	0	0	0	0	0	0	0	0	0.544533	0.544533	0.544533	0.544533	0.608378	0.608378
NT_Cyto_pentose_isomerase_st_f	0	0	0	0	0	0	0	0	0.179519	0.179519	0.179519	0.179519	0.200801	0.200801
NT_Cyto_pentose_epimerase_st_f	0	0	0	0	0	0	0	0	0.365014	0.365014	0.365014	0.365014	0.407578	0.407578
NT_XPT_st_f	0	0	0	0	0	0	0	0	0.005976	0.005976	0.005976	0.005976	0.005976	0.005976
NT_Cyto_Transaldolase_rt_f	0	0	0	0	0	0	0	0	0.0484496	0.0484496	0.06811	0.0646612	0.0468282	0.0468282
NT_Cyto_Transketolase1_rt	0	0	0	0	0	0	0	0	0.0484496	0.0484496	0.06811	0.0646612	0.0468282	0.0468282
NT_Cyto_Transketolase2_rt_f	0	0	0	0	0	0	0	0	0	0	0	0	0	0
NT_G6PDH_c_rt_f	0	0	0	0	0	0	0	0	0.153738	0.153738	0.212719	0.202373	0.148874	0.148874
NT_6PGL_c_rt_f	0	0	0	0	0	0	0	0	0.153738	0.153738	0.212719	0.202373	0.148874	0.148874
NT_6PGDHNAD_c_rt	0	0	0	0	0	0	0	0	0	0	0	0	0	0
NT_6PGDHNADP_c_rt	0	0	0	0	0	0	0	0	0.153738	0.153738	0.212719	0.202373	0.148874	0.148874
NT_Cyto_pentose_isomerase_rt_f	0	0	0	0	0	0	0	0	0.0484496	0.0484496	0.06811	0.0646612	0.0468282	0.0468282
NT_Cyto_pentose_epimerase_rt_f	0	0	0	0	0	0	0	0	0.105288	0.105288	0.144609	0.137711	0.102045	0.102045
NT_XPT_rt_f	0	0	0	0	0	0	0	0	0.008389	0.008389	0.008389	0.008389	0.008389	0.008389
INT_Starch_Transport_lf_f	0.132231	0.132231	0.132231	0.132231	0.132174	0.133606	0.127547	0.119795	0.13403	0.13403	0.131016	0.129407	0.130644	0.130644
INT_Glucose_Transport_lf_f	0	0	0	0	0	0	0	0	0	0	0	0	0	0
INT_Sucrose_Transport_lf_f	0.1377	0.1377	0.1377	0.1377	0.137646	0.139007	0.13325	0.125886	0.139409	0.139409	0.136546	0.135017	0.136193	0.136193
INT_Fructose_Transport_lf_f	0	0	0	0	0	0	0	0	0	0	0.00187669	0.0178316	0.00896074	0.00896074
INT_Malate_Transport_lf_f	0.364913	0.0030665	0.0030665	0.0030665	0.0030665	0.0030665	0	0	0	0	0	0	0	0
INT_Fumarate_Transport_lf_f	0.470314	0.83216	0.83216	0.83216	0.83196	0.83196	0.674587	0.932007	0.942523	0.583102	0.194144	0.104179	0.10232	0.10232
INT_Citrate_Transport_lf_f	0	0	0	0	0	0	0	0	0	0	0.409518	0.504545	0.496587	0.496587
INT_NO3_Transport_lf_f	0	0	0	0	0	0	0	0	0	0	0	0	0	0
INT_Gly_Transport_lf	0	0	0	0	0	0	0.039748	0.042138	0.057418	0.057418	0.057418	0.0583683	0.061196	0.061196
INT_Glu_Transport_lf	0	0	0	0	0	0	0	0	0	0	0	0	0	0
INT_Asp_Transport_lf	0	0	0	0	0	0	0	0	0	0	0	0	0	0
INT_Gln_Transport_lf	0.019874	0.019874	0.019874	0.019874	0.019874	0.019874	0	0	0	0	0	0	0	0
INT_Asn_Transport_lf	0.00194	0.00194	0.00194	0.00194	0.00194	0.00194	0.00194	0.00194	0	0	0	0	0	0
INT_Ala_Transport_lf	0	0	0	0	0	0	0	0	0	0	0	0	0	0
INT_Val_Transport_lf	0	0	0	0	0	0	0	0	0	0	0	0	0	0
INT_Leu_Transport_lf	0.0024	0.0024	0.0024	0.0024	0.0024	0.0024	0	0	0	0	0	0	0	0
INT_Ile_Transport_lf	0.001025	0.001025	0.001025	0.001025	0.001025	0.001025	0.001025	0.001025	0.001025	0.001025	0.001025	0.001025	0.001025	0.001025
INT_Phe_Transport_lf	0.001375	0.001375	0.001375	0.001375	0.001375	0.001375	0.001375	0.001375	0.001375	0.001375	0.001375	0.001375	0.001375	0.001375
INT_Tyr_Transport_lf	0.00432	0.00432	0.00432	0.00432	0.00432	0.00432	0.00432	0.00432	0.00432	0.00432	0.00432	0.00432	0.00432	0.00432
INT_Trp_Transport_lf	0.00065	0.00065	0.00065	0.00065	0.00065	0.00065	0.00065	0.00065	0.00065	0.00065	0.00065	0.00065	0.00065	0.00065
INT_Met_Transport_lf	3e-05	3e-05	3e-05	3e-05	3e-05	3e-05	3e-05	3e-05	3e-05	3e-05	3e-05	3e-05	3e-05	3e-05
INT_Arg_Transport_lf	0.00285	0.00285	0.00285	0.00285	0.00285	0.00285	0.00285	0.00285	0	0	0	0	0	0
INT_Lys_Transport_lf	0.001195	0.001195	0.001195	0.001195	0.001195	0.001195	0.001195	0	0	0	0	0	0	0
INT_Ser_Transport_lf	0	0	0	0	0	0	0	0	0	0	0	0	0	0
INT_Cys_Transport_lf	0.0004125	0.0004125	0.0004125	0.0004125	0.0004125	0.0004125	0.0004125	0.0004125	0.0004125	0.0004125	0.0004125	0.000361333	0.000361333	0.000361333
INT_Thr_Transport_lf	0.0258825	0.0258825	0.0258825	0.0258825	0.0258825	0.0258825	0.0282825	0.0282825	0.0282825	0.0282825	0.0282825	0.0273834	0.0245557	0.0245557
INT_Pro_Transport_lf	0	0	0	0	0	0	0	0	0	0	0	0	0	0
INT_His_Transport_lf	0.0004465	0.0004465	0.0004465	0.0004465	0.0004465	0.0004465	0.0004465	0.0004465	0.0004465	0.0004465	0.0004465	0.0004465	0.0004465	0.0004465
INT_Starch_Transport_st_f	0.00552	0.00552	0.00552	0.00552	0.00552	0.00552	0.00552	0.00552	0	0	0	0	0	0
INT_Glucose_Transport_st_f	0	0	0	0	0	0	0	0	0	0	0	0	0	0
INT_Sucrose_Transport_st_f	0.0707232	0.0707232	0.0707232	0.0707232	0.0716101	0.077276	0.0736416	0.0732681	0.107301	0.107301	0.107301	0.10734	0.11532	0.11532
INT_Fructose_Transport_st_f	0	0	0	0	0	0	0	0	0	0	0	0	0	0
INT_Malate_Transport_st_f	0.00650575	0.00650575	0.00650575	0.00650575	0.00398373	0.0286778	0.044865	0.0523345	0.120019	0.127214	0.0314015	0.00418847	0	0
INT_Fumarate_Transport_st_f	0.005848	0.005848	0.005848	0.005848	0.0165973	0.005848	0.005848	0.005848	0.005848	0.005848	0.005848	0.005848	0.005848	0.005848
INT_Citrate_Transport_st_f	0	0	0	0	0	0	0	0	0	0	0	0	0	0
INT_NO3_Transport_st_f	0	0	0	0	0	0	0	0	0	0	0	0	0	0
INT_Gly_Transport_st	0	0	0	0	0	0	0	0	0	0	0	0	0	0
INT_Glu_Transport_st	0	0	0	0	0	0	0	0	0	0	0	0.00958567	0.00958567	0.00958567
INT_Asp_Transport_st	0.00965125	0.00965125	0.00965125	0.00965125	0.00965125	0	0.00965125	0.00661525	0.00661525	0.00661525	0	0	0	0
INT_Gln_Transport_st	0	0	0	0	0	0.00482563	0	0.001498	0.001498	0.001498	0.001498	0	0	0
INT_Asn_Transport_st	0.0016	0.0016	0.0016	0.0016	0.0016	0.0016	0.0016	0.0016	0.0016	0.0016	0.0016	0.0016	0.0016	0.0016
INT_Ala_Transport_st	0	0	0	0	0	0	0	0	0	0	0.00661525	0	0	0
INT_Val_Transport_st	0.0004	0.0004	0.0004	0.0004	0.0004	0.0004	0.0004	0.0004	0.0004	0.0004	0.0004	0.0004	0.0004	0.0004
INT_Leu_Transport_st	0.000575	0.000575	0.000575	0.000575	0.000575	0.000575	0.000575	0.000575	0.000575	0.000575	0.000575	0.000575	0.000575	0.000575
INT_Ile_Transport_st	0.000245	0.000245	0.000245	0.000245	0.000245	0.000245	0.000245	0.000245	0.000245	0.000245	0.000245	0.000245	0.000245	0.000245
INT_Phe_Transport_st	0.00033	0.00033	0.00033	0.00033	0.00033	0.00033	0.00033	0.00033	0.00033	0.00033	0.00033	0.00033	0.00033	0.00033
INT_Tyr_Transport_st	0.00137	0.00137	0.00137	0.00137	0.00137	0.00137	0.00137	0.00137	0.00137	0.00137	0.00137	0.00137	0.00137	0.00137
INT_Trp_Transport_st	0.00015	0.00015	0.00015	0.00015	0.00015	0.00015	0.00015	0.00015	0.00015	0.00015	0.00015	0.00015	0.00015	0.00015
INT_Met_Transport_st	5e-06	5e-06	5e-06	5e-06	5e-06	5e-06	5e-06	5e-06	5e-06	5e-06	5e-06	5e-06	5e-06	5e-06
INT_Arg_Transport_st	0.000685	0.000685	0.000685	0.000685	0.000685	0.000685	0.000685	0.000685	0.000685	0.000685	0.000685	0.000685	0.000685	0.000685
INT_Lys_Transport_st	0.000285	0.000285	0.000285	0.000285	0.000285	0.000285	0.000285	0.000285	0.000285	0.000285	0.000285	0.000285	0.000285	0.000285
INT_Ser_Transport_st	7.675e-05	7.675e-05	7.675e-05	7.675e-05	7.675e-05	7.675e-05	7.675e-05	7.675e-05	7.675e-05	7.675e-05	7.675e-05	0	0	0
INT_Cys_Transport_st	9.9e-05	9.9e-05	9.9e-05	9.9e-05	9.9e-05	9.9e-05	9.9e-05	9.9e-05	9.9e-05	9.9e-05	9.9e-05	0.000150167	0.000150167	0.000150167
INT_Thr_Transport_st	0.0039575	0.0039575	0.0039575	0.0039575	0.0039575	0.0039575	0.0039575	0.0039575	0.0039575	0.0039575	0.0039575	0.00400867	0.00400867	0.00400867
INT_Pro_Transport_st	0	0	0	0	0	0	0	4e-05	4e-05	4e-05	4e-05	4e-05	4e-05	4e-05
INT_His_Transport_st	0.000107	0.000107	0.000107	0.000107	0.000107	0.000107	0.000107	0.000107	0.000107	0.000107	0.000107	0.000107	0.000107	0.000107
INT_Starch_Transport_rt_f	0.0086	0.0086	0.0086	0.0086	0.0086	0.0086	0	0	0	0	0	0	0	0
INT_Glucose_Transport_rt_f	0	0	0	0	0	0	0	0	0	0	0	0	0	0
INT_Sucrose_Transport_rt_f	0.0609644	0.0609644	0.0609644	0.0609644	0.0600146	0.058332	0.0891517	0.111668	0.12226	0.12226	0.130038	0.130588	0.127614	0.127614
INT_Fructose_Transport_rt_f	0	0	0	0	0	0	0	0	0	0	0	0	0	0
INT_Malate_Transport_rt_f	0.183511	0.183511	0.183511	0.183511	0.176917	0.163652	0.0618457	0.0587347	0.027943	0.027943	0.120581	0.10991	0.108051	0.108051
INT_Fumarate_Transport_rt_f	0.007302	0.007302	0.007302	0.007302	0.007302	0.007302	0.016752	0.007302	0.007302	0.007302	0.007582	0.0673353	0.0729898	0.0729898
INT_Citrate_Transport_rt_f	0	0	0	0	0	0	0	0	0	0	0	0	0	0
INT_NO3_Transport_rt_f	0	0	0	0	0	0	0	0	0	0	0	0	0	0
INT_Gly_Transport_rt	0	0	0	0	0	0	0	0	0	0	0	0	0	0
INT_Glu_Transport_rt	0	0	0	0	0	0	0	0	0	0	0	0	0	0
INT_Asp_Transport_rt	0.0027925	0.0027925	0.0027925	0.0027925	0.0024925	0.0024925	0.0143125	0.0143125	0.0143125	0.0143125	0.0143125	0.0146125	0.0146125	0.0146125
INT_Gln_Transport_rt	0	0	0	0	0	0	0	0	0	0	0	0	0	0
INT_Asn_Transport_rt	0.00591	0.00591	0.00591	0.00591	0.00591	0.00591	0	0	0	0	0	0	0	0
INT_Ala_Transport_rt	0	0	0	0	0	0	0	0	0	0	0	0	0	0
INT_Val_Transport_rt	0	0	0	0	0.0003	0.0003	0.0003	0.0003	0.0003	0.0003	0.0003	0	0	0
INT_Leu_Transport_rt	0.000425	0.000425	0.000425	0.000425	0.000425	0.000425	0.000425	0.000425	0.000425	0.000425	0.000425	0.000425	0.000425	0.000425
INT_Ile_Transport_rt	0.00018	0.00018	0.00018	0.00018	0.00018	0.00018	0.00018	0.00018	0.00018	0.00018	0.00018	0.00018	0.00018	0.00018
INT_Phe_Transport_rt	0.000245	0.000245	0.000245	0.000245	0.000245	0.000245	0.000245	0.000245	0.000245	0.000245	0.000245	0.000245	0.000245	0.000245
INT_Tyr_Transport_rt	0.00121	0.00121	0.00121	0.00121	0.00121	0.00121	0.00121	0.00121	0.00121	0.00121	0.00121	0.00121	0.00121	0.00121
INT_Trp_Transport_rt	0.0001	0.0001	0.0001	0.0001	0.0001	0.0001	0.0001	0.0001	0.0001	0.0001	0.0001	0.0001	0.0001	0.0001
INT_Met_Transport_rt	5e-06	5e-06	5e-06	5e-06	5e-06	5e-06	5e-06	5e-06	5e-06	5e-06	5e-06	5e-06	5e-06	5e-06
INT_Arg_Transport_rt	0.000505	0.000505	0.000505	0.000505	0.000505	0.000505	0.000505	0.000505	0.000505	0.000505	0.000505	0.000505	0.000505	0.000505
INT_Lys_Transport_rt	0.00021	0.00021	0.00021	0.00021	0.00021	0.00021	0.00021	0.00021	0.00021	0.00021	0.00021	0.00021	0.00021	0.00021
INT_Ser_Transport_rt	0.0002755	0.0002755	0.0002755	0.0002755	0.0002755	0.0002755	0.0002755	0.0002755	0.0002755	0.0002755	0.0002755	0.0002755	0.0002755	0.0002755
INT_Cys_Transport_rt	7.35e-05	7.35e-05	7.35e-05	7.35e-05	7.35e-05	7.35e-05	7.35e-05	7.35e-05	7.35e-05	7.35e-05	7.35e-05	7.35e-05	7.35e-05	7.35e-05
INT_Thr_Transport_rt	0.002665	0.002665	0.002665	0.002665	0.002665	0.002665	0.002665	0.002665	0.002665	0.002665	0.002665	0.002665	0.002665	0.002665
INT_Pro_Transport_rt	0	0	0	0	0	0	0	0	0	0	0	0	0	0
INT_His_Transport_rt	7.95e-05	7.95e-05	7.95e-05	7.95e-05	7.95e-05	7.95e-05	7.95e-05	7.95e-05	7.95e-05	7.95e-05	7.95e-05	7.95e-05	7.95e-05	7.95e-05
FreeProtonTransport_ch_lf	0	0	0	0	0	0	0	0	0	0	0	0	0	0
FreeProtonTransport_ch_st	0	0	0	0	0	0	0	0	0	0	0	0	0	0
FreeProtonTransport_ch_rt	0	0	0	0	0	0	0	0	0	0	0	0	0	0
FreeProtonTransport_cm_lf	0	0	0	0	0	0	0	0	0	0	0	0	0	0
FreeProtonTransport_cm_st	0	0	0	0	0	0	0	0	0	0	0	0	0	0
FreeProtonTransport_cm_rt	0	0	0	0	0	0	0	0	0	0	0	0	0	0
FreeProtonTransport_cp_lf	0	0	0	0	0	0	0	0	0	0	0	0	0	0
FreeProtonTransport_cp_st	0	0	0	0	0	0	0	0	0	0	0	0	0	0
FreeProtonTransport_cp_rt	0	0	0	0	0	0	0	0	0	0	0	0	0	0
NT_FreeProtonTransport_ch_lf	0	0	0	0	0	0	0	0	0	0	0	0	0	0
NT_FreeProtonTransport_ch_st	0	0	0	0	0	0	0	0	0	0	0	0	0	0
NT_FreeProtonTransport_ch_rt	0	0	0	0	0	0	0	0	0	0	0	0	0	0
NT_FreeProtonTransport_cm_lf	0	0	0	0	0	0	0	0	0	0	0	0	0	0
NT_FreeProtonTransport_cm_st	0	0	0	0	0	0	0	0	0	0	0	0	0	0
NT_FreeProtonTransport_cm_rt	0	0	0	0	0	0	0	0	0	0	0	0	0	0
NT_FreeProtonTransport_cp_lf	0	0	0	0	0	0	0	0	0	0	0	0	0	0
NT_FreeProtonTransport_cp_st	0	0	0	0	0	0	0	0	0	0	0	0	0	0
NT_FreeProtonTransport_cp_rt	0	0	0	0	0	0	0	0	0	0	0	0	0	0
INT_FreeProtonTransport_c_lf_f	0	0	0	0	0	0	0	0	0	0	0.786042	0.946283	0.929698	0.929698
INT_FreeProtonTransport_h_lf_f	0	0	0	0	0	0	0	0	0	0	0	0	0	0
INT_FreeProtonTransport_m_lf_f	0	0	0	0	0	0	0	0	0	0	0	0	0	0
INT_FreeProtonTransport_p_lf_f	0	0	0	0	0	0	0	0	0	0	0	0	0	0
INT_FreeProtonTransport_c_st_f	0	0	0	0	0	0	0	0	0	0	0.0175522	0	0	0
INT_FreeProtonTransport_h_st_f	0	0	0	0	0	0	0	0	0	0.007196	0.023524	0.00427495	0.0127579	0.0127579
INT_FreeProtonTransport_m_st_f	0.0078385	0.0078385	0.0078385	0.0078385	0.008971	0	0	0	0	0	0	0	0	0
INT_FreeProtonTransport_p_st_f	0	0	0	0	0	0	0	0	0	0	0	0	0	0
INT_FreeProtonTransport_c_rt_f	0	0	0	0	0	0	0	0	0	0	0	0	0	0
INT_FreeProtonTransport_h_rt_f	0	0	0	0	0	0	0	0	0	0	0	0	0	0
INT_FreeProtonTransport_m_rt_f	0	0	0	0	0	0	0	0	0	0	0	0	0	0
INT_FreeProtonTransport_p_rt_f	0	0	0	0	0	0	0	0	0	0	0	0	0	0
DM_DummySucrose_c_lf	0.512546	0.512546	0.512546	0.512546	0.512331	0.517773	0.494749	0.465293	0.519385	0.519385	0.507933	0.501816	0.506519	0.506519
DM_DummyStarch_h_lf	0.134881	0.134881	0.134881	0.134881	0.134824	0.136256	0.130197	0.122445	0.13668	0.13668	0.133666	0.132057	0.133294	0.133294
ATP_maint_lf	0.03635	0.03635	0.03635	0.03635	0.03635	0.03635	0.03635	0.03635	0.03635	0.03635	0.03635	0.03635	0.03635	0.03635
ATP_maint_st	0.03635	0.03635	0.03635	0.03635	0.03635	0.03635	0.03635	0.03635	0.03635	0.03635	0.03635	0.03635	0.03635	0.03635
ATP_maint_rt	0.03635	0.03635	0.03635	0.03635	0.03635	0.03635	0.03635	0.03635	0.03635	0.03635	0.03635	0.03635	0.03635	0.03635
NT_ATP_maint_lf	0.03635	0.03635	0.03635	0.03635	0.03635	0.03635	0.03635	0.03635	0.03635	0.03635	0.03635	0.03635	0.03635	0.03635
NT_ATP_maint_st	0.03635	0.03635	0.03635	0.03635	0.03635	0.03635	0.03635	0.03635	0.03635	0.03635	0.03635	0.03635	0.03635	0.03635
NT_ATP_maint_rt	0.03635	0.03635	0.03635	0.03635	0.03635	0.03635	0.03635	0.03635	0.03635	0.03635	0.03635	0.03635	0.03635	0.03635
NADPH_maint_lf	0.0128	0.0128	0.0128	0.0128	0.0128	0.0128	0.0128	0.0128	0.0128	0.0128	0.0128	0.0128	0.0128	0.0128
NADPH_maint_st	0.0128	0.0128	0.0128	0.0128	0.0128	0.0128	0.0128	0.0128	0.0128	0.0128	0.0128	0.0128	0.0128	0.0128
NADPH_maint_rt	0.0128	0.0128	0.0128	0.0128	0.0128	0.0128	0.0128	0.0128	0.0128	0.0128	0.0128	0.0128	0.0128	0.0128
NT_NADPH_maint_lf	0.0128	0.0128	0.0128	0.0128	0.0128	0.0128	0.0128	0.0128	0.0128	0.0128	0.0128	0.0128	0.0128	0.0128
NT_NADPH_maint_st	0.0128	0.0128	0.0128	0.0128	0.0128	0.0128	0.0128	0.0128	0.0128	0.0128	0.0128	0.0128	0.0128	0.0128
NT_NADPH_maint_rt	0.0128	0.0128	0.0128	0.0128	0.0128	0.0128	0.0128	0.0128	0.0128	0.0128	0.0128	0.0128	0.0128	0.0128
ATPase_h_lf_b	0	0	0	0	0	0	0	0	0	0	0	0	0	0
PGAK_h_lf_b	0	0	0	0	0	0	0	0	0	0	0	0	0	0
TPI_h_lf_b	0	0	0	0	0	0	0	0	0	0	0	0	0	0
FBPA_h_lf_b	0	0	0	0	0	0	0	0	0	0	0	0	0	0
FTK_h_lf_b	0	0	0	0	0	0	0	0	0	0	0	0	0	0
STK_h_lf_b	0	0	0	0	0	0	0	0	0	0	0	0	0	0
Ru5PE_h_lf_b	0	0	0	0	0	0	0	0	0	0	0	0	0	0
R5PI_h_lf_b	0	0	0	0	0	0	0	0	0	0	0	0	0	0
PGI_h_lf_b	0	0	0	0	0	0	0	0	0	0	0	0	0	0
PGM_h_lf_b	0	0	0	0	0	0	0	0	0	0	0	0	0	0
TPI_c_lf_b	0	0	0	0	0	0	0	0	0	0	0	0	0	0
FBPA_c_lf_b	0	0	0	0	0	0	0	0	0	0	0	0	0	0
F26BPPh_c_lf_b	0	0	0	0	0	0	0	0	0	0	0	0	0	0
PGI_c_lf_b	0	0	0	0	0	0	0	0	0	0	0	0	0	0
PGM_c_lf_b	0	0	0	0	0	0	0	0	0	0	0	0	0	0
UGPase_c_lf_b	0	0	0	0	0	0	0	0	0	0	0	0	0	0
SucS_c_lf_b	0.011051	0.011051	0.011051	0.011051	0.011051	0.011051	0.011051	0.011051	0.011051	0.011051	0	0	0	0
MalDH1_c_lf_b	0	0	0	0	0	0	0	0	0	0	0	0	0	0
PEPC2_c_lf_b	0.205236	0.205236	0.205236	0.205236	0.205236	0.205236	0.205236	0.151497	0	0	0	0	0	0
Enol_c_lf_b	2.15228	2.15228	2.15228	2.15228	2.15119	2.11886	1.20915	0.151497	0	0	0	0	0	0
PGAM_c_lf_b	2.15228	2.15228	2.15228	2.15228	2.15119	2.11886	1.20915	0.151497	0	0	0	0	0	0
PGAK_c_lf_b	0	0	0	0	0	0	0.25144	0.720113	0.803952	1.1372	1.02422	1.09429	1.10275	1.10275
GAPDH2_c_lf_b	0.275829	0.275829	0.275829	0.275829	0.275362	0.251872	0	0	0	0	0	0	0	0
GAPDH2_h_lf_b	0.006733	0.003353	0.003353	0.003353	0.003353	0.003353	0	0	0	0	0	0	0	0
PGAM_h_lf_b	2.90738	2.90738	2.90738	2.90738	2.90568	2.87335	1.66816	0.163243	0.217851	0.217851	0.038881	0	0	0
Enol_h_lf_b	2.90738	2.90738	2.90738	2.90738	2.90568	2.87335	1.66816	0.163243	0.217851	0.217851	0.038881	0	0	0
MalDH1_m_lf_b	0	0	0	0	0	0	0	0.655979	0.607609	0.607609	0.600853	0.615535	0.643616	0.643616
cplx5_m_lf_b	0	0	0	0	0	0	0	0	0	0	0	0	0	0
GlyHMT_m_lf_b	0	0	0	0	0	0	0	0	0	0	0	0	0	0
MalDH1_p_lf_b	0	0	0	0	0	0	0	0	0	0	0	0	0	0
6PGDHNAD_h_lf_b	0	0	0	0	0	0	0	0	0	0	0	0	0	0
6PGDHNADP_h_lf_b	0	0	0	0	0	0	0	0	0	0	0	0	0	0
TA_h_lf_b	0	0	0	0	0	0	0	0	0	0	0	0	0	0
PyrPiDK_h_lf_b	0	0	0	0	0	0	0	0	0	0	0	0	0	0
MalDH1_h_lf_b	0	0	0	0	0	0	0	0	0	0	0	0	0	0
PPIF6PK_c_lf_b	0	0	0	0	0	0	0	0	0	0	0	0	0	0
ForDH_h_lf_b	0	0	0	0	0	0	0	0	0	0	0	0	0	0
NO3R2_c_lf_b	0	0	0	0	0	0	0	0.46198	0.545819	0.879064	0.766086	0.836361	0.844826	0.844826
AlaTA_h_lf_b	0	0	0	0	0	0	0	0	0	0	0	0	0	0
AlaTA_m_lf_b	0	0	0	0	0	0	0	0	0	0	0	0	0	0
AlaTA_p_lf_b	1.02293	1.02293	1.02293	1.02293	1.02293	1.02293	0.722645	0.220448	0.275056	0.275056	0.506774	0.562115	0.554157	0.554157
OrnCMT_h_lf_b	0	0	0	0	0	0	0	0	0	0	0	0	0	0
AspAT_c_lf_b	0	0.351177	0.351177	0.351177	0.353607	0.040739	0	0	0	0	0	0	0	0
AspAT_h_lf_b	0	0	0	0	0	0	0	0	0	0	0	0	0	0
AspAT_m_lf_b	0	0	0	0	0	0	0	0	0	0	0	0	0	0
AspAT_p_lf_b	0	0.0106694	0.0106694	0.0106694	0.0107361	0.0107361	0	0	0	0	0	0	0	0
GluSNADP_h_lf_b	0	0	0	0	0	0	0	0	0	0	0	0	0	0
GluDH3NADP_c_lf_b	0.123924	0.123924	0.123924	0.123924	0.123991	0.123991	0.498826	1.11461	0.947951	0.921775	0.74976	0.820035	0.8285	0.8285
GluDH1NADP_m_lf_b	0	0	0	0	0	0	0	0	0	0	0	0	0	0
GABATA1_m_lf_b	0	0	0	0	0	0	0	0	0	0	0	0	0	0
KARI1_h_lf_b	0	0	0	0	0	0	0	0	0	0	0	0	0	0
BAATA1_h_lf_b	0	0	0	0	0	0	0	0	0	0	0	0	0	0
KARI3_h_lf_b	0	0	0	0	0	0	0	0	0	0	0	0	0	0
BAATA2_h_lf_b	0	0	0	0	0	0	0	0	0	0	0	0	0	0
GlyHMT_c_lf_b	0.0017	0.0017	0.0017	0.0017	0.0017	0.0017	0.0017	0.0017	0.0017	0.0017	0.0017	0.0017	0.0017	0.0017
Cysase_c_lf_b	0	0	0	0	0	0	0	0	0	0	0	0	0	0
GPAT_h_lf_b	0	0	0	0	0	0	0	0	0	0	0	0	0	0
OrnAT_m_lf_b	0	0	0	0	0	0	0	0	0	0	0	0	0	0
PGADH_h_lf_b	0	0	0	0	0	0	0	0	0	0	0	0	0	0
BAATA3_h_lf_b	0	0	0	0	0	0	0	0	0	0	0	0	0	0
Tr_SO4_lf_b	0	0	0	0	0	0	0	0	0	0	0	0	0	0
Tr_NDT1_lf_b	0	0	0	0	0	0	0	0	0	0	0	0	0	0
Tr_NDT2_lf_b	0.002272	0.002272	0.002272	0.002272	0.002272	0.002272	0.002272	0.002272	0.002272	0.002272	0.002272	0.002272	0.002272	0.002272
Tr_TPT1_lf_b	0	0	0	0	0	0	0	0.568616	0.803952	1.1372	1.02422	1.09429	1.10275	1.10275
Tr_TPT2_lf_b	0	0	0	0	0	0	0	0	0	0	0	0	0	0
Tr_TPT3_lf_b	0	0	0	0	0	0	0	0	0	0	0	0	0	0
Tr_DIC1_lf_b	0	0	0	0	0	0	0	0	0	0	0	0	0	0
Tr_DIC2_lf_b	0	0	0	0	0	0	0	0	0	0	0	0	0	0
Tr_DTC1A_lf_b	0	0	0	0	0	0	0	0	0	0	0	0	0	0
Tr_DTC1B_lf_b	0	0	0	0	0	0	0	0	0	0	0	0	0	0
Tr_DTC1C_lf_b	0	0	0	0	0	0	0	0	0	0	0	0	0	0
Tr_DTC2A_lf_b	0	0	0	0	0	0	0	0	0	0.607609	0.600853	0.615535	0	0
Tr_DTC2B_lf_b	0	0	0	0	0	0	0.25981	0.655979	0	0	0	0	0.643616	0
Tr_DTC2C_lf_b	0	0	0	0	0	0	0	0	0.607609	0	0	0	0	0.643616
Tr_DTC3A_lf_b	0	0	0	0	0	0	0	0	0	0	0	0	0	0
Tr_DTC3B_lf_b	0	0	0	0	0	0	0	0	0	0	0	0	0	0
Tr_DTC3C_lf_b	0.361846	0	0	0	0	0	0	0	0	0	0	0	0	0
Tr_DTC4A_lf_b	0	0	0	0	0	0	0	0	0.932449	0	0.18407	0.0941049	0	0
Tr_DTC4B_lf_b	0	0	0	0	0	0	0	0	0	0.573028	0	0	0	0
Tr_DTC4C_lf_b	0.45739	0.819236	0.819236	0.819236	0.819036	0.819036	0.661663	0.919083	0	0	0	0	0.0922465	0.0922465
Tr_BAT11_lf_b	0	0	0	0	0	0	0	0	0	0	0	0	0	0
Tr_BAT12_lf_b	0	0	0	0	0	0	0	0	0	0	0	0	0	0
Tr_BAT13_lf_b	0.705982	0.344135	0.344135	0.344135	0.341439	0.654307	0.545342	0.212934	0.329868	0	0	0	0	0
Tr_BAT14_lf_b	0	0	0	0	0	0	0	0	0	0	0	0	0	0
Tr_BAT15_lf_b	0	0	0	0	0	0	0	0	0	0	0	0	0	0
Tr_O2h_lf_b	7.5583	7.5583	7.5583	7.5583	7.55897	7.57071	8.13969	8.87858	9.12474	9.30445	9.6467	9.73933	9.75852	9.75852
Tr_O2m_lf_b	0	0	0	0	0	0	0	0	0	0	0	0	0	0
Tr_O2p_lf_b	0	0	0	0	0	0	0	0	0	0	0	0	0	0
Tr_CO2h_lf_b	0	0	0	0	0	0	0	0	0	0	0	0	0	0
Tr_CO2m_lf_b	1.02395	1.02395	1.02395	1.02395	1.02402	1.02402	1.01307	1.12069	1.09733	1.09733	1.58203	1.6952	1.6853	1.6853
Tr_H2Oh_lf_b	0	0	0	0	0	0	0	0	0	0	0	0	0	0
Tr_H2Om_lf_b	0.249063	0.610909	0.610909	0.610909	0.613606	0.300738	0.0231015	0	0	0	0	0	0	0
Tr_H2Op_lf_b	2.07951	2.07951	2.07951	2.07951	2.07964	2.07964	2.22635	2.45114	2.46554	2.46554	2.61357	2.65385	2.66128	2.66128
Tr_Hp_lf_b	0	0	0	0	0	0	0	0	0	0	0	0	0	0
Tr_NH41_lf_b	0.135241	0.135241	0.135241	0.135241	0.134941	0.134941	0.137341	0.139731	0.0261758	0	0	0.0919158	0.10608	0.10608
Tr_NH42_lf_b	1.02395	1.02395	1.02395	1.02395	1.02402	1.02402	1.01307	1.12069	1.09733	1.09733	1.17134	1.18969	1.18775	1.18775
Tr_H2S1_lf_b	0.00117	0.00117	0.00117	0.00117	0.00117	0.00117	0.00117	0.00117	0.00117	0.00117	0.00117	0.00117	0.00117	0.00117
Tr_H2S2_lf_b	0	0	0	0	0	0	0	0	0	0	0	0	0	0
Tr_AC1_lf_b	0	0	0	0	0	0	0	0	0	0	0	0	0	0
Tr_AC2_lf_b	0	0	0	0	0	0	0	0	0	0	0	0	0	0
Tr_Pyr1_lf_b	0	0	0	0	0	0	0	0	0	0	0	0	0	0
Tr_Pyr2_lf_b	0	0	0	0	0	0	0	0	0	0	0	0	0	0
Tr_Pyr3_lf_b	1.02293	1.02293	1.02293	1.02293	1.02293	1.02293	0.722645	0.220448	0.275056	0.275056	0.506774	0.562115	0.554157	0.554157
Tr_GCA2_lf_b	0	0	0	0	0	0	0	0	0	0	0	0	0	0
Tr_GCEA2_lf_b	1.04591	1.04591	1.04591	1.04591	1.04598	1.04598	1.09826	1.20946	1.20902	1.20902	1.28303	1.30278	1.30508	1.30508
Tr_Mal_lf_b	0	0	0	0	0	0	0	0	0	0	0	0	0	0
Tr_OAA_lf_b	1.04591	1.05658	1.05658	1.05658	1.05672	1.05672	1.09826	1.20946	1.20902	1.20902	1.28303	1.30278	1.30508	1.30508
Tr_KG_lf_b	0.0106694	0	0	0	0	0	0.405446	1.02123	0.981466	0.981466	0.823759	0.788958	0.802047	0.802047
Tr_Ala1_lf_b	0	0	0	0	0	0	0	0	0	0	0	0	0	0
Tr_Arg1_lf_b	0	0	0	0	0	0	0	0	0	0	0	0	0	0
Tr_Asn1_lf_b	0	0	0	0	0	0	0	0	0	0	0	0	0	0
Tr_Asp_lf_b	0	0	0	0	0	0	0	0	0	0	0	0	0	0
Tr_Cys_lf_b	0	0	0	0	0	0	0	0	0	0	0	0	0	0
Tr_Glu1_lf_b	0	0	0	0	0	0	0	0	0	0	0	0	0	0
Tr_Gln_lf_b	0	0	0	0	0	0	0	0	0	0	0	0	0	0
Tr_Gly_lf_b	2.07951	2.07951	2.07951	2.07951	2.07964	2.07964	2.22635	2.45114	2.46554	2.46554	2.61357	2.65385	2.66128	2.66128
Tr_His1_lf_b	0	0	0	0	0	0	0	0	0	0	0	0	0	0
Tr_Ile1_lf_b	0	0	0	0	0	0	0	0	0	0	0	0	0	0
Tr_Leu1_lf_b	0	0	0	0	0	0	0	0	0	0	0	0	0	0
Tr_Lys1_lf_b	0	0	0	0	0	0	0	0	0	0	0	0	0	0
Tr_Met1_lf_b	0	0	0	0	0	0	0	0	0	0	0	0	0	0
Tr_Phe1_lf_b	0	0	0	0	0	0	0	0	0	0	0	0	0	0
Tr_Pro1_lf_b	0	0	0	0	0	0	0	0	0	0	0	0	0	0
Tr_Ser1_lf_b	0	0	0	0	0	0	0	0	0	0	0	0	0	0
Tr_Thr1_lf_b	0	0	0	0	0	0	0	0	0	0	0	0	0	0
Tr_Trp1_lf_b	0	0	0	0	0	0	0	0	0	0	0	0	0	0
Tr_Tyr1_lf_b	0	0	0	0	0	0	0	0	0	0	0	0	0	0
Tr_Val1_lf_b	0	0	0	0	0	0	0	0	0	0	0	0	0	0
Im_hnu_lf_b	101.426	101.426	101.426	101.426	101.424	101.358	102.128	104.113	106.282	106.702	111.626	112.791	113.051	113.051
Im_CO2_lf_b	3.94415	3.94415	3.94415	3.94415	3.94327	4.11145	5.01494	6.20085	6.17608	6.89492	7.3763	7.49439	7.53216	7.53216
Ex_O2_lf_b	0	0	0	0	0	0	0	0	0	0	0	0	0	0
ATPase_h_st_b	0	0	0	0	0	0	0	0	0	0	0	0	0	0
PGAK_h_st_b	0	0	0	0	0	0	0	0	0	0	0.006172	0	0.00078895	0.00078895
TPI_h_st_b	0	0	0	0	0	0	0	0	0	0	0	0	0	0
FBPA_h_st_b	0	0	0	0	0	0	0	0	0	0	0	0	0	0
FTK_h_st_b	0	0	0	0	0	0	0	0	0	0	0	0	0	0
STK_h_st_b	0	0	0	0	0	0	0	0	0	0	0	0	0	0
Ru5PE_h_st_b	0	0	0	0	0	0	0	0	0	0	0	0	0	0
R5PI_h_st_b	0.00106	0.00106	0.00106	0.00106	0.00106	0.003052	0.003052	0.00106	0.00106	0.00106	0.00106	0.00106	0.00106	0.00106
PGI_h_st_b	0.003984	0.003984	0.003984	0.003984	0.003984	0	0	0.003984	0.003984	0.003984	0.003984	0.003984	0.003984	0.003984
PGM_h_st_b	0	0	0	0	0	0	0	0	0	0	0	0	0	0
TPI_c_st_b	0.0961315	0.0961315	0.0961315	0.0961315	0.0961315	0.085444	0.0951355	0.0961315	0.0740515	0.0740515	0.0740515	0.0741538	0.0741538	0.0741538
FBPA_c_st_b	0.0961315	0.0961315	0.0961315	0.0961315	0.0961315	0.085444	0.0951355	0.0961315	0.0740515	0.0740515	0.0740515	0.0741538	0.0741538	0.0741538
F26BPPh_c_st_b	0	0	0	0	0	0	0	0	0	0	0	0	0	0
PGI_c_st_b	0	0	0	0	0	0	0	0	0	0	0	0	0	0
PGM_c_st_b	0.000111	0.000111	0.000111	0.000111	0.000111	0.000111	0.000111	0.000111	0.000111	0.000111	0.000111	0.000111	0.000111	0.000111
UGPase_c_st_b	0.000111	0.000111	0.000111	0.000111	0.000111	0.000111	0.000111	0.000111	0.000111	0.000111	0.000111	0.000111	0.000111	0.000111
SucS_c_st_b	0	0	0	0	0	0	0	0	0	0	0	0	0	0
MalDH1_c_st_b	0.0664057	0.0664057	0.0664058	0.0664057	0.073402	0.190998	0.219335	0.219335	0.163413	0.159815	0.151651	0.161276	0.157034	0.157034
PEPC2_c_st_b	0	0	0	0	0	0	0	0	0	0	0	0	0	0
Enol_c_st_b	0.152943	0.152943	0.152943	0.152943	0.152943	0.152943	0.152943	0.152943	0.149035	0.148103	0.149035	0.14924	0.14924	0.14924
PGAM_c_st_b	0.152943	0.152943	0.152943	0.152943	0.152943	0.152943	0.152943	0.152943	0.149035	0.148103	0.149035	0.14924	0.14924	0.14924
PGAK_c_st_b	0.222823	0.222823	0.222823	0.222823	0.222823	0.222823	0.207623	0.207623	0.151701	0.148103	0.139939	0.149768	0.145527	0.145527
GAPDH2_c_st_b	0	0	0	0	0	0	0	0	0	0	0	0	0	0
GAPDH2_h_st_b	0	0	0	0	0	0	0	0	0	0	0	0	0	0
PGAM_h_st_b	0	0	0	0	0	0	0	0	0	0	0	0	0	0
Enol_h_st_b	0	0	0	0	0	0	0	0	0	0	0	0	0	0
MalDH1_m_st_b	0	0	0	0	0	0	0	0	0	0	0	0	0	0
cplx5_m_st_b	0	0	0	0	0	0	0	0	0	0	0	0	0	0
GlyHMT_m_st_b	0	0	0	0	0	0	0	0	0	0	0	0	0	0
MalDH1_p_st_b	0	0	0	0	0	0	0	0	0	0	0	0	0	0
6PGDHNAD_h_st_b	0	0	0	0	0	0	0	0	0	0	0	0	0	0
6PGDHNADP_h_st_b	0.006172	0	0	0	0	0	0	0	0	0	0	0	0	0
TA_h_st_b	0.001992	0.001992	0.001992	0.001992	0.001992	0	0	0.001992	0.001992	0.001992	0.001992	0.001992	0.001992	0.001992
PyrPiDK_h_st_b	0.006944	0.006944	0.006944	0.006944	0.006944	0.006944	0.006944	0.006944	0.006944	0.006944	0.006944	0.006944	0.006944	0.006944
MalDH1_h_st_b	0	0	0	0	0	0	0	0	0	0	0	0	0	0
PPIF6PK_c_st_b	0	0	0	0	0	0	0	0	0	0	0	0	0	0
ForDH_h_st_b	0	0	0	0	0	0	0	0	0	0	0	0	0	0
NO3R2_c_st_b	0.167889	0.167889	0.167889	0.167889	0.160953	0.0433567	0	0	0	0	0	0	0	0
AlaTA_h_st_b	0	0	0	0	0	0	0	0	0	0	0	0	0	0
AlaTA_m_st_b	0	0	0	0	0	0	0	0	0	0	0	0	0	0
AlaTA_p_st_b	0	0	0	0	0	0	0	0	0	0	0	0	0	0
OrnCMT_h_st_b	0	0	0	0	0	0	0	0	0	0	0	0	0	0
AspAT_c_st_b	0	0	0	0	0	0	0.208501	0.281048	0.281048	0.305001	0.060873	0.0347843	0.018823	0.018823
AspAT_h_st_b	0	0	0	0	0	0	0	0	0	0	0	0	0	0
AspAT_m_st_b	0	0	0	0	0	0	0	0	0	0	0	0	0	0
AspAT_p_st_b	0.0347587	0.0347587	0.0347588	0.0347587	0.044277	0.0883978	0.0564918	0.0239527	0.0239528	0	0	0	0	0
GluSNADP_h_st_b	0	0	0	0	0	0	0	0	0	0	0	0	0	0
GluDH3NADP_c_st_b	0.180713	0.180713	0.180713	0.180713	0.182004	0.201778	0.021733	0	0	0	0	0	0	0
GluDH1NADP_m_st_b	0.00024	0.00024	0.00024	0.00024	0.00018	0.00018	0	0	0	0	0	0	0	0
GABATA1_m_st_b	0	0	0	0	0	0	0	0	0	0	0	0	0	0
KARI1_h_st_b	0	0	0	0	0	0	0	0	0	0	0	0	0	0
BAATA1_h_st_b	0	0	0	0	0	0	0	0	0	0	0	0	0	0
KARI3_h_st_b	0	0	0	0	0	0	0	0	0	0	0	0	0	0
BAATA2_h_st_b	0	0	0	0	0	0	0	0	0	0	0	0	0	0
GlyHMT_c_st_b	0.002787	0.002787	0.002787	0.002787	0.002787	0.002787	0.002787	0.002787	0.002787	0.002787	0.002787	0.002787	0.002787	0.002787
Cysase_c_st_b	0	0	0	0	0	0	0	0	0	0	0	0	0	0
GPAT_h_st_b	0	0	0	0	0	0	0	0	0	0	0	0	0	0
OrnAT_m_st_b	0	0	0	0	0	0	0	0	0	0	0	0	0	0
PGADH_h_st_b	0	0	0	0	0	0	0	0	0	0	0	0	0	0
BAATA3_h_st_b	0	0	0	0	0	0	0	0	0	0	0	0	0	0
Tr_SO4_st_b	0	0	0	0	0	0	0	0	0	0	0	0	0	0
Tr_NDT1_st_b	0	0	0	0	0	0	0	0	0	0	0	0	0	0
Tr_NDT2_st_b	0.003308	0.003308	0.003308	0.003308	0.003308	0.003308	0.003308	0.003308	0.003308	0.003308	0.003308	0.003308	0.003308	0.003308
Tr_TPT1_st_b	0.06988	0.06988	0.06988	0.06988	0.06988	0.06988	0.05468	0.05468	0.002666	0	0	0.000528526	0	0
Tr_TPT2_st_b	0	0	0	0	0	0	0	0	0	0	0.008164	0	0.00278095	0.00278095
Tr_TPT3_st_b	0	0	0	0	0	0	0	0	0	0	0	0	0	0
Tr_DIC1_st_b	0	0	0	0	0	0	0	0	0	0	0	0	0	0
Tr_DIC2_st_b	0	0	0	0	0	0	0	0	0	0	0	0	0	0
Tr_DTC1A_st_b	0	0	0	0	0	0	0	0	0	0	0	0	0	0
Tr_DTC1B_st_b	0	0	0	0	0	0	0	0	0	0	0	0	0	0
Tr_DTC1C_st_b	0	0	0	0	0	0	0	0	0	0	0	0	0	0
Tr_DTC2A_st_b	0	0	0	0	0	0	0	0	0	0	0	0	0	0
Tr_DTC2B_st_b	0	0	0	0	0	0	0	0	0	0	0	0	0	0
Tr_DTC2C_st_b	0	0	0	0	0	0	0	0	0	0	0	0	0	0
Tr_DTC3A_st_b	0	0	0	0	0	0	0	0	0	0	0.114827	0	0.138006	0.138006
Tr_DTC3B_st_b	0	0	0	0	0	0.0534272	0	0	0	0	0	0	0	0
Tr_DTC3C_st_b	0.031647	0.031647	0.031647	0.031647	0.029125	0.0491734	0.155972	0.176559	0.120637	0.140992	0.018001	0.142248	0	0
Tr_DTC4A_st_b	0	0	0	0	0	0	0	0	0	0	0	0	0	0
Tr_DTC4B_st_b	0	0	0	0	0	0	0	0	0	0	0	0	0	0
Tr_DTC4C_st_b	0	0	0	0	0.0107493	0	0	0	0	0	0	0	0	0
Tr_BAT11_st_b	0.031647	0.031647	0.031647	0.031647	0.030356	0.00575699	0	0	0	0.0239528	0.15594	0.174064	0.169823	0.169823
Tr_BAT12_st_b	0	0	0	0	0	0	0	0	0	0	0	0	0	0
Tr_BAT13_st_b	0.031407	0.031407	0.031407	0.031407	0.030176	0	0	0	0	0	0	0	0	0
Tr_BAT14_st_b	0	0	0	0	0	0	0	0	0	0	0	0	0	0
Tr_BAT15_st_b	0	0	0	0	0	0	0	0	0	0	0	0	0	0
Tr_O2h_st_b	0	0	0	0	0	0	0	0	0	0	0	0	0	0
Tr_O2m_st_b	0	0	0	0	0	0	0	0	0	0	0	0	0	0
Tr_O2p_st_b	0	0	0	0	0	0	0	0	0	0	0	0	0	0
Tr_CO2h_st_b	0.038724	0.038724	0.038724	0.038724	0.038724	0.038724	0.023524	0.023524	0.011762	0.008164	0	0.00962453	0.00538305	0.00538305
Tr_CO2m_st_b	0.0236805	0.0236805	0.0236805	0.0236805	0.021257	0.00562899	0.179861	0.207966	0.152044	0.148446	0.133667	0.126695	0.130936	0.130936
Tr_H2Oh_st_b	0	0	0	0	0	0	0	0	0	0	0	0	0	0
Tr_H2Om_st_b	0.000368	0.000368	0.000368	0.000368	0.000308	0.0594922	0.175555	0.208094	0.152172	0.148574	0.12325	0.142376	0.138134	0.138134
Tr_H2Op_st_b	0	0	0	0	0	0	0	0	0	0	0	0	0	0
Tr_Hp_st_b	0	0	0	0	0	0	0	0	0	0	0	0	0	0
Tr_NH41_st_b	0	0	0	0	0	0	0	0	0	0	0	0	0	0
Tr_NH42_st_b	0	0	0	0	0	0	0.0044335	0	0	0	0	0	0	0
Tr_H2S1_st_b	0	0	0	0	0	0	0	0	0	0	0	0	0	0
Tr_H2S2_st_b	0	0	0	0	0	0	0	0	0	0	0	0	0	0
Tr_AC1_st_b	0	0	0	0	0	0	0	0	0	0	0	0	0	0
Tr_AC2_st_b	0	0	0	0	0	0	0	0	0	0	0	0	0	0
Tr_Pyr1_st_b	0.163632	0.163632	0.163632	0.163632	0.163632	0.163632	0.133232	0.133232	0.087628	0.080432	0.064104	0.0833531	0.0748701	0.0748701
Tr_Pyr2_st_b	0	0	0	0	0	0	0	0	0	0	0	0	0	0
Tr_Pyr3_st_b	0	0	0	0	0	0	0	0	0	0	0	0	0	0
Tr_GCA2_st_b	0	0	0	0	0	0	0	0	0	0	0	0	0	0
Tr_GCEA2_st_b	0	0	0	0	0	0	0	0	0	0	0	0	0	0
Tr_Mal_st_b	0	0	0	0	0	0	0	0	0	0	0	0	0	0
Tr_OAA_st_b	0.0347587	0.0347587	0.0347588	0.0347587	0.044277	0.0883978	0.0564918	0.0239527	0.0239528	0	0	0	0	0
Tr_KG_st_b	0.180713	0.180713	0.180713	0.180713	0.172486	0.152964	0	0	0	0	0	0	0	0
Tr_Ala1_st_b	0.215472	0.215472	0.215472	0.215472	0.216763	0.241362	0.0564918	0.0239527	0.0239528	0	0	0	0	0
Tr_Arg1_st_b	0	0	0	0	0	0	0	0	0	0	0	0	0	0
Tr_Asn1_st_b	0	0	0	0	0	0	0	0	0	0	0	0	0	0
Tr_Asp_st_b	0	0	0	0	0	0	0	0	0	0	0	0	0	0
Tr_Cys_st_b	0	0	0	0	0	0	0	0	0	0	0	0	0	0
Tr_Glu1_st_b	0	0	0	0	0	0	0	0	0	0	0	0	0	0
Tr_Gln_st_b	0	0	0	0	0	0	0	0	0	0	0	0	0	0
Tr_Gly_st_b	0	0	0	0	0	0	0	0	0	0	0	0	0	0
Tr_His1_st_b	0	0	0	0	0	0	0	0	0	0	0	0	0	0
Tr_Ile1_st_b	0	0	0	0	0	0	0	0	0	0	0	0	0	0
Tr_Leu1_st_b	0	0	0	0	0	0	0	0	0	0	0	0	0	0
Tr_Lys1_st_b	0	0	0	0	0	0	0	0	0	0	0	0	0	0
Tr_Met1_st_b	0	0	0	0	0	0	0	0	0	0	0	0	0	0
Tr_Phe1_st_b	0	0	0	0	0	0	0	0	0	0	0	0	0	0
Tr_Pro1_st_b	0	0	0	0	0	0	0	0	0	0	0	0	0	0
Tr_Ser1_st_b	0	0	0	0	0	0	0	0	0	0	0	0	0	0
Tr_Thr1_st_b	0	0	0	0	0	0	0	0	0	0	0	0	0	0
Tr_Trp1_st_b	0	0	0	0	0	0	0	0	0	0	0	0	0	0
Tr_Tyr1_st_b	0	0	0	0	0	0	0	0	0	0	0	0	0	0
Tr_Val1_st_b	0	0	0	0	0	0	0	0	0	0	0	0	0	0
Im_CO2_st_b	0	0	0	0	0	0	0	0	0	0	0	0	0	0
Ex_O2_st_b	0.0487872	0.0505872	0.0505873	0.0505872	0.047499	0.0669118	0.26285	0.303466	0.219583	0.214186	0.0666455	0.0546592	0.0567799	0.0567799
ATPase_h_rt_b	0	0	0	0	0	0	0	0	0	0	0	0	0	0
PGAK_h_rt_b	0.019353	0.019353	0.019353	0.019353	0.019353	0.019353	0.019353	0.019353	0.019353	0.019353	0.019353	0.019353	0.019353	0.019353
TPI_h_rt_b	0	0	0	0	0.0197469	0	0.0096765	0.0110747	0	0.209606	0	0.169844	0	0
FBPA_h_rt_b	0	0	0	0	0	0	0.0096765	0.0110747	0.209606	0.209606	0.176872	0.169844	0.169086	0.169086
FTK_h_rt_b	0	0	0	0	0	0	0	0	0	0	0	0	0	0
STK_h_rt_b	0	0	0	0	0	0	0	0	0	0	0	0	0	0
Ru5PE_h_rt_b	0	0	0	0	0	0	0	0	0	0	0	0	0	0
R5PI_h_rt_b	0.004738	0.004738	0.004738	0.004738	0.00434408	0.004738	0.004738	0.00194167	0.00194167	0.00194167	0	0	0	0
PGI_h_rt_b	0	0	0	0	0.000787836	0	0.0096765	0.0166673	0.215199	0.215199	0.186348	0.186622	0.185864	0.185864
PGM_h_rt_b	0	0	0	0	0	0	0	0	0	0	0	0	0	0
TPI_c_rt_b	0.387386	0.387386	0.387386	0.387386	0.367837	0.387386	0.322563	0.236132	0.239092	0.0294865	0.206358	0.0239615	0.193048	0.193048
FBPA_c_rt_b	0.387386	0.387386	0.387386	0.387386	0.387583	0.387386	0.322563	0.236132	0.0294865	0.0294865	0.0294865	0.0239615	0.0239615	0.0239615
F26BPPh_c_rt_b	0	0	0	0	0	0	0	0	0	0	0	0	0	0
PGI_c_rt_b	0.163409	0.163409	0.163409	0.163409	0.163704	0.163409	0.141758	0.100842	0	0	0	0	0	0
PGM_c_rt_b	0.001075	0.001075	0.001075	0.001075	0.001075	0.001075	0.001075	0.001075	0.001075	0.001075	0.001075	0.001075	0.001075	0.001075
UGPase_c_rt_b	0.001075	0.001075	0.001075	0.001075	0.001075	0.001075	0.001075	0.001075	0.001075	0.001075	0.001075	0.001075	0.001075	0.001075
SucS_c_rt_b	0	0	0	0	0	0	0	0	0	0	0	0	0	0
MalDH1_c_rt_b	0.1919	0.1919	0.1919	0.1919	0.185306	0.188946	0.0702347	0.0671237	0	0	0	0	0	0
PEPC2_c_rt_b	0	0	0	0	0	0	0	0	0	0	0	0	0	0
Enol_c_rt_b	0.75542	0.75542	0.75542	0.75542	0.75542	0.75542	0.645766	0.472264	0.456036	0.456036	0.390568	0.367663	0.363946	0.363946
PGAM_c_rt_b	0.75542	0.75542	0.75542	0.75542	0.75542	0.75542	0.645766	0.472264	0.456036	0.456036	0.390568	0.367663	0.363946	0.363946
PGAK_c_rt_b	0.75542	0.75542	0.75542	0.75542	0.75542	0.75542	0.645766	0.472264	0.456036	0.456036	0.390568	0.367663	0.363946	0.363946
GAPDH2_c_rt_b	0	0	0	0	0	0	0	0	0	0	0	0	0	0
GAPDH2_h_rt_b	0	0	0	0	0	0	0	0	0	0	0	0	0	0
PGAM_h_rt_b	0	0	0	0	0	0	0	0	0	0	0	0	0	0
Enol_h_rt_b	0	0	0	0	0	0	0	0	0	0	0	0	0	0
MalDH1_m_rt_b	0	0	0	0	0	0	0	0	0.036332	0.036332	0.12897	0.118299	0.11644	0.11644
cplx5_m_rt_b	0	0	0	0	0	0	0	0	0	0	0	0	0	0
GlyHMT_m_rt_b	0	0	0	0	0	0	0	0	0	0	0	0	0	0
MalDH1_p_rt_b	0	0	0	0	0	0	0	0	0	0	0	0	0	0
6PGDHNAD_h_rt_b	0.0042	0.0042	0.0042	0.0042	0.0042	0.0042	0.0042	0.0042	0.0042	0.0042	0.0042	0.0042	0.0042	0.0042
6PGDHNADP_h_rt_b	0	0	0	0	0	0	0	0	0	0	0	0	0	0
TA_h_rt_b	0	0	0	0	0.000393918	0	0	0.00279633	0.00279633	0.00279633	0.004738	0.008389	0.008389	0.008389
PyrPiDK_h_rt_b	0.042851	0.042851	0.042851	0.042851	0.042851	0.042851	0.008451	0.008451	0.008451	0.008451	0.008451	0.008451	0.008451	0.008451
MalDH1_h_rt_b	0	0	0	0	0	0	0	0	0	0	0	0	0	0
PPIF6PK_c_rt_b	0	0	0	0	0	0	0	0	0	0	0	0	0	0
ForDH_h_rt_b	0	0	0	0	0	0	0	0	0	0	0	0	0	0
NO3R2_c_rt_b	0.574846	0.574846	0.574846	0.574846	0.581381	0.577741	0.586618	0.416187	0.467083	0.467083	0.401615	0.37871	0.374993	0.374993
AlaTA_h_rt_b	0	0	0	0	0	0	0	0	0	0	0	0	0	0
AlaTA_m_rt_b	0	0	0	0	0	0	0	0.562204	0.456864	0.456864	0.206152	0.161438	0.152019	0
AlaTA_p_rt_b	0	0	0	0	0	0	0	0	0	0	0	0	0	0
OrnCMT_h_rt_b	0	0	0	0	0	0	0	0	0	0	0	0	0	0
AspAT_c_rt_b	0.178849	0.178849	0.178849	0.178849	0.169831	0.140939	0.0702347	0.36328	0.261652	0.261652	0.182475	0.118299	0.11644	0.11644
AspAT_h_rt_b	0	0	0	0	0	0	0	0	0	0	0	0	0	0
AspAT_m_rt_b	0	0	0	0	0	0	0	0	0	0	0	0	0	0
AspAT_p_rt_b	0	0	0	0	0	0	0	0	0	0	0	0	0	0
GluSNADP_h_rt_b	0	0	0	0	0	0	0	0	0	0	0	0	0	0
GluDH3NADP_c_rt_b	0.768465	0.768465	0.768465	0.768465	0.765741	0.7512	0.677472	0.770018	0.719285	0.719285	0.57492	0.561107	0.547971	0.547971
GluDH1NADP_m_rt_b	0	0	0	0	6e-05	6e-05	0.00024	0.562204	0.00028	0.456864	0.00028	0.00028	0.00028	0.00028
GABATA1_m_rt_b	0	0	0	0	0	0	0	0	0	0	0	0	0	0.152019
KARI1_h_rt_b	0	0	0	0	0	0	0	0	0	0	0	0	0	0
BAATA1_h_rt_b	0	0	0	0	0	0	0	0	0	0	0	0	0	0
KARI3_h_rt_b	0	0	0	0	0	0	0	0	0	0	0	0	0	0
BAATA2_h_rt_b	0	0	0	0	0	0	0	0	0	0	0	0	0	0
GlyHMT_c_rt_b	0.002472	0.002472	0.002472	0.002472	0.002472	0.002472	0.002472	0.002472	0.002472	0.002472	0.002472	0.002472	0.002472	0.002472
Cysase_c_rt_b	0	0	0	0	0	0	0	0	0	0	0	0	0	0
GPAT_h_rt_b	0	0	0	0	0	0	0	0	0	0	0	0	0	0
OrnAT_m_rt_b	0	0	0	0	0	0	0	0	0	0	0	0	0	0
PGADH_h_rt_b	0	0	0	0	0	0	0	0	0	0	0	0	0	0
BAATA3_h_rt_b	0	0	0	0	0	0	0	0	0	0	0	0	0	0
Tr_SO4_rt_b	0	0	0	0	0	0	0	0	0	0	0	0	0	0
Tr_NDT1_rt_b	0.0429522	0.0429522	0.0429522	0.0429522	0.0429523	0.0429522	0.0385198	0.0385198	0.0370647	0.0370648	0.0370647	0.0287773	0.0287773	0.0287773
Tr_NDT2_rt_b	0	0	0	0	0	0	0	0	0	0	0	0	0	0
Tr_TPT1_rt_b	0	0	0	0	0	0	0	0	0	0	0	0	0	0
Tr_TPT2_rt_b	0.019353	0.019353	0.019353	0.019353	0	0.019353	0	0	0	0	0	0	0	0
Tr_TPT3_rt_b	0	0	0	0	0.0197469	0	0	0	0	0	0	0	0	0
Tr_DIC1_rt_b	0	0	0	0	0	0	0	0	0	0	0	0	0	0
Tr_DIC2_rt_b	0	0	0	0	0	0	0	0	0	0	0	0	0	0
Tr_DTC1A_rt_b	0	0	0	0	0	0	0	0	0	0	0	0	0	0
Tr_DTC1B_rt_b	0	0	0	0	0	0	0	0	0	0	0	0	0	0
Tr_DTC1C_rt_b	0	0	0	0	0	0	0	0	0	0	0	0	0	0
Tr_DTC2A_rt_b	0	0	0	0	0	0	0	0	0	0	0	0	0	0
Tr_DTC2B_rt_b	0	0	0	0	0	0	0	0	0	0	0	0	0	0
Tr_DTC2C_rt_b	0	0	0	0	0	0	0	0	0.036332	0.036332	0.12897	0.118299	0.11644	0.11644
Tr_DTC3A_rt_b	0	0	0	0	0	0	0	0	0	0	0	0	0	0
Tr_DTC3B_rt_b	0	0	0	0	0	0	0	0	0	0	0	0	0	0
Tr_DTC3C_rt_b	0.013051	0.013051	0.013051	0.013051	0.0154745	0.048007	0	0	0	0	0	0	0	0
Tr_DTC4A_rt_b	0	0	0	0	0	0	0	0	0	0	0	0	0	0
Tr_DTC4B_rt_b	0	0	0	0	0	0	0	0	0	0	0	0	0	0
Tr_DTC4C_rt_b	0	0	0	0	0	0	0.00945002	0	0	0	0.00028	0.0600333	0.0656878	0.0656878
Tr_BAT11_rt_b	0.013051	0.013051	0.013051	0.013051	0.0154745	0.0300155	0	0	0	0	0	0	0	0
Tr_BAT12_rt_b	0	0	0	0	0	0	0	0	0	0	0	0	0	0
Tr_BAT13_rt_b	0.013051	0.013051	0.013051	0.013051	0.0154145	0.0310425	0.00921002	0	0	0	0	0.0597533	0.0654078	0.0654078
Tr_BAT14_rt_b	0	0	0	0	0	0	0	0	0	0	0	0	0	0
Tr_BAT15_rt_b	0	0	0	0	0	0	0	0	0	0	0	0	0	0
Tr_O2h_rt_b	0	0	0	0	0	0	0	0	0	0	0	0	0	0
Tr_O2m_rt_b	0	0	0	0	0	0	0	0	0	0	0	0	0	0
Tr_O2p_rt_b	0	0	0	0	0	0	0	0	0	0	0	0	0	0
Tr_CO2h_rt_b	0	0	0	0	0	0	0	0	0	0	0	0	0	0
Tr_CO2m_rt_b	0.011964	0.011964	0.011964	0.011964	0.0143875	0.0300155	0.094433	0.398608	0.350692	0.350692	0.0535056	0	0	0
Tr_H2Oh_rt_b	0.000466	0.000466	0.000466	0.000466	0.000466	0.000466	0.017666	0.017666	0.017666	0.017666	0.017666	0.017666	0.017666	0.017666
Tr_H2Om_rt_b	0.001087	0.001087	0.001087	0.001087	0.001147	0.001147	0.0751038	0.248645	0.191725	0.191725	0.0719178	0.113401	0.120835	0.120835
Tr_H2Op_rt_b	0	0	0	0	0	0	0	0	0	0	0	0	0	0
Tr_Hp_rt_b	0	0	0	0	0	0	0	0	0	0	0	0	0	0
Tr_NH41_rt_b	0	0	0	0	0	0	0	0	0	0	0	0	0	0
Tr_NH42_rt_b	0	0	0	0	0	0	0.094433	0.664656	0.582235	0.582235	0.206152	0.161438	0.152019	0.152019
Tr_H2S1_rt_b	0	0	0	0	0	0	0	0	0	0	0	0	0	0
Tr_H2S2_rt_b	0	0	0	0	0	0	0	0	0	0	0	0	0	0
Tr_AC1_rt_b	0	0	0	0	0	0	0	0	0	0	0	0	0	0
Tr_AC2_rt_b	0	0	0	0	0	0	0	0	0	0	0	0	0	0
Tr_Pyr1_rt_b	0.100942	0.100942	0.100942	0.100942	0.100942	0.100942	0.112096	0.122413	0.312511	0.312511	0.279777	0.275511	0.274754	0.274754
Tr_Pyr2_rt_b	0	0	0	0	0	0	0	0.266048	0.231543	0.231543	0.152646	0.161438	0.152019	0.152019
Tr_Pyr3_rt_b	0	0	0	0	0	0	0	0	0	0	0	0	0	0
Tr_GCA2_rt_b	0	0	0	0	0	0	0	0	0	0	0	0	0	0
Tr_GCEA2_rt_b	0	0	0	0	0	0	0	0	0	0	0	0	0	0
Tr_Mal_rt_b	0	0	0	0	0	0	0	0	0	0	0	0	0	0
Tr_OAA_rt_b	0	0	0	0	0	0	0	0	0	0	0	0	0	0
Tr_KG_rt_b	0.765373	0.765373	0.765373	0.765373	0.762949	0.748408	0.66877	0.761316	0.710583	0.710583	0.566218	0.552105	0.538969	0.538969
Tr_Ala1_rt_b	0.765373	0.765373	0.765373	0.765373	0.762949	0.748408	0.66877	0.761316	0.710583	0.710583	0.566218	0.552105	0.538969	0.538969
Tr_Arg1_rt_b	0	0	0	0	0	0	0	0	0	0	0	0	0	0
Tr_Asn1_rt_b	0	0	0	0	0	0	0	0	0	0	0	0	0	0
Tr_Asp_rt_b	0	0	0	0	0	0	0	0	0	0	0	0	0	0
Tr_Cys_rt_b	0	0	0	0	0	0	0	0	0	0	0	0	0	0
Tr_Glu1_rt_b	0	0	0	0	0	0	0	0	0	0	0	0	0	0
Tr_Gln_rt_b	0	0	0	0	0	0	0	0	0	0	0	0	0	0
Tr_Gly_rt_b	0	0	0	0	0	0	0	0	0	0	0	0	0	0
Tr_His1_rt_b	0	0	0	0	0	0	0	0	0	0	0	0	0	0
Tr_Ile1_rt_b	0	0	0	0	0	0	0	0	0	0	0	0	0	0
Tr_Leu1_rt_b	0	0	0	0	0	0	0	0	0	0	0	0	0	0
Tr_Lys1_rt_b	0	0	0	0	0	0	0	0	0	0	0	0	0	0
Tr_Met1_rt_b	0	0	0	0	0	0	0	0	0	0	0	0	0	0
Tr_Phe1_rt_b	0	0	0	0	0	0	0	0	0	0	0	0	0	0
Tr_Pro1_rt_b	0	0	0	0	0	0	0	0	0	0	0	0	0	0
Tr_Ser1_rt_b	0	0	0	0	0	0	0	0	0	0	0	0	0	0
Tr_Thr1_rt_b	0	0	0	0	0	0	0	0	0	0	0	0	0	0
Tr_Trp1_rt_b	0	0	0	0	0	0	0	0	0	0	0	0	0	0
Tr_Tyr1_rt_b	0	0	0	0	0	0	0	0	0	0	0	0	0	0
Tr_Val1_rt_b	0	0	0	0	0	0	0	0	0	0	0	0	0	0
Im_CO2_rt_b	0	0	0	0	0	0	0	0	0	0	0	0	0	0
Ex_O2_rt_b	0.025913	0.025913	0.025913	0.025913	0.0295183	0.061956	0.0634265	0.487146	0.392352	0.392352	0.0723639	0.0883429	0.0902172	0.0902172
Im_H2O_rt_b	3.24546	2.88182	2.88182	2.88182	2.87041	2.98622	3.52871	3.54453	3.94213	4.66817	5.69025	5.80135	5.82975	5.82975
Im_Pi_rt_b	0	0	0	0	0	0	0	0	0	0	0	0	0	0
Im_NO3_rt_b	0	0	0	0	0	0	0	0	0	0	0	0	0	0
Im_SO4_rt_b	0	0	0	0	0	0	0	0	0	0	0	0	0	0
Sit_H_lf_cpls_b	0	0	0	0	0	0	0	0	0	0	0	0	0	0
Imt_H2O_lf_cpls_b	0	0	0	0	0	0	0	0	0	0	0	0	0	0
Imt_Pi_lf_cpls_b	0	0	0	0	0	0	0	0	0	0	0	0	0	0
Imt_NO3_lf_cpls_b	0	0	0	0	0	0	0	0	0	0	0	0	0	0
Imt_SO4_lf_cpls_b	0	0	0	0	0	0	0	0	0	0	0	0	0	0
Imt_H2S_lf_cpls_b	0	0	0	0	0	0	0	0	0	0	0	0.000204667	0.000204667	0.000204667
Ext_Ala_c_lf_cpls_b	0.246233	0.246233	0.246233	0.246233	0.246233	0.246233	0.0556058	0.0230667	0.0230668	0.0230668	0.148438	0.173178	0.168937	0.168937
Ext_Arg_c_lf_cpls_b	0	0	0	0	0	0	0	0	0	0	0	0	0	0
Ext_Asn_c_lf_cpls_b	0	0	0	0	0	0	0	0	0	0	0	0	0	0
Ext_Asp_c_lf_cpls_b	0	0	0	0	0	0	0	0	0	0	0	0	0	0
Ext_Cys_c_lf_cpls_b	0	0	0	0	0	0	0	0	0	0	0	0	0	0
Ext_Gln_c_lf_cpls_b	0	0	0	0	0	0	0	0	0	0	0	0	0	0
Ext_Glu_c_lf_cpls_b	0.19761	0.19761	0.19761	0.19761	0.209612	0.254132	0.256703	0.26561	0.26561	0.26561	0.014867	0.0121696	0.0196479	0.0196479
Ext_Gly_c_lf_cpls_b	0	0	0	0	0	0	0	0	0	0	0	0	0	0
Ext_His_c_lf_cpls_b	0	0	0	0	0	0	0	0	0	0	0	0	0	0
Ext_Ile_c_lf_cpls_b	0	0	0	0	0	0	0	0	0	0	0	0	0	0
Ext_Leu_c_lf_cpls_b	0	0	0	0	0	0	0	0	0	0	0	0	0	0
Ext_Lys_c_lf_cpls_b	0	0	0	0	0	0	0	0	0	0	0	0	0	0
Ext_Met_c_lf_cpls_b	0	0	0	0	0	0	0	0	0	0	0	0	0	0
Ext_Phe_c_lf_cpls_b	0	0	0	0	0	0	0	0	0	0	0	0	0	0
Ext_Pro_c_lf_cpls_b	0.0001	0.0001	0.0001	0.0001	0.0001	0.0001	0	0	0	0	0	0	0	0
Ext_Ser_c_lf_cpls_b	0.0190168	0.0190168	0.0190168	0.0190167	0.0165932	0.000965242	0	0	0	0	0.11666	0.117855	0.122097	0.122097
Ext_Thr_c_lf_cpls_b	0	0	0	0	0	0	0	0	0	0	0	0	0	0
Ext_Trp_c_lf_cpls_b	0	0	0	0	0	0	0	0	0	0	0	0	0	0
Ext_Tyr_c_lf_cpls_b	0	0	0	0	0	0	0	0	0	0	0	0	0	0
Ext_Val_c_lf_cpls_b	0	0	0	0	0	0	0	0	0	0	0	0	0	0
Ext_Suc_lf_cpls_b	0	0	0	0	0	0	0	0	0	0	0	0	0	0
Sit_H_st_cpsr_b	0.00204774	0.00204774	0.00204774	0.00204774	0	0	0	0	0.117779	0	0.0391618	0.0843395	0.080098	0.080098
Imt_H2O_st_cpsr_b	0	0	0	0	0	0	0	0	0	0	0	0	0	0
Imt_Pi_st_cpsr_b	0	0	0	0	0	0	0	0	0	0	0	0	0	0
Imt_NO3_st_cpsr_b	0	0	0	0	0	0	0	0	0	0	0	0	0	0
Imt_SO4_st_cpsr_b	0	0	0	0	0	0	0	0	0	0	0	0	0	0
Imt_H2S_st_cpsr_b	0	0	0	0	0	0	0	0	0	0	0	0	0	0
Ext_Ala_c_st_cpsr_b	0	0	0	0	0	0	0	0	0	0	0	0	0	0
Ext_Arg_c_st_cpsr_b	0	0	0	0	0	0	0	0	0	0	0	0	0	0
Ext_Asn_c_st_cpsr_b	0.0048	0.0048	0.0048	0.0048	0.0048	0.0048	0.0048	0.0048	0.0048	0.0048	0.0048	0	0	0
Ext_Asp_c_st_cpsr_b	0	0	0	0	0	0	0	0	0	0	0	0	0	0
Ext_Cys_c_st_cpsr_b	0	0	0	0	0	0	0	0	0	0	0	0	0	0
Ext_Gln_c_st_cpsr_b	0	0	0	0	0	0	0	0	0	0	0	0	0	0
Ext_Glu_c_st_cpsr_b	0	0	0	0	0	0	0	0	0	0	0	0	0	0
Ext_Gly_c_st_cpsr_b	0	0	0	0	0	0	0	0	0	0	0.006442	0.006442	0.006442	0.006442
Ext_His_c_st_cpsr_b	0	0	0	0	0	0	0	0	0	0	0	0	0	0
Ext_Ile_c_st_cpsr_b	0	0	0	0	0	0	0	0	0	0	0	0	0	0
Ext_Leu_c_st_cpsr_b	0	0	0	0	0	0	0	0	0	0	0	0	0	0
Ext_Lys_c_st_cpsr_b	0	0	0	0	0	0	0	0	0	0	0	0	0	0
Ext_Met_c_st_cpsr_b	0	0	0	0	0	0	0	0	0	0	0	0	0	0
Ext_Phe_c_st_cpsr_b	0	0	0	0	0	0	0	0	0	0	0	0	0	0
Ext_Pro_c_st_cpsr_b	0	0	0	0	0	0	8e-05	0.00012	0.00012	0.00012	0.00012	0.00012	0.00012	0.00012
Ext_Ser_c_st_cpsr_b	0	0	0	0	0	0	0.00023025	0.00466375	0.00466375	0.00466375	0	0	0	0
Ext_Thr_c_st_cpsr_b	0	0	0	0	0	0	0	0	0	0	0	0	0	0
Ext_Trp_c_st_cpsr_b	0	0	0	0	0	0	0	0	0	0	0	0	0	0
Ext_Tyr_c_st_cpsr_b	0	0	0	0	0	0	0	0	0	0	0	0	0	0
Ext_Val_c_st_cpsr_b	0	0	0	0	0	0	0	0	0	0	0	0	0	0
Ext_Suc_st_cpsr_b	0	0	0	0	0	0	0	0	0	0	0	0	0	0
Sit_H_lf_cpsr_b	0	0	0	0	0	0	0	0	0	0.117779	0	0	0.0269069	0.0269069
Imt_H2O_lf_cpsr_b	0	0	0	0	0	0	0	0	0	0	0	0	0	0
Imt_Pi_lf_cpsr_b	0	0	0	0	0	0	0	0	0	0	0	0	0	0
Imt_NO3_lf_cpsr_b	0	0	0	0	0	0	0	0	0	0	0	0	0	0
Imt_SO4_lf_cpsr_b	0	0	0	0	0	0	0	0	0	0	0	0	0	0
Imt_H2S_lf_cpsr_b	0	0	0	0	0	0	0	0	0	0	0	0	0	0
Ext_Ala_c_lf_cpsr_b	0.777768	0.777768	0.777768	0.777768	0.777768	0.777768	0.668114	0.198455	0.253063	0.253063	0.35941	0.390011	0.386294	0.386294
Ext_Arg_c_lf_cpsr_b	0	0	0	0	0	0	0	0	0	0	0	0	0	0
Ext_Asn_c_lf_cpsr_b	0.00582	0.00582	0.00582	0.00582	0.00582	0.00582	0.00582	0.00582	0.00388	0.00388	0.00388	0	0	0
Ext_Asp_c_lf_cpsr_b	0	0	0	0	0	0	0	0	0	0	0	0	0	0
Ext_Cys_c_lf_cpsr_b	0	0	0	0	0	0	0	0	0	0	0	0	0	0
Ext_Gln_c_lf_cpsr_b	0	0	0	0	0	0	0	0	0	0	0	0	0	0
Ext_Glu_c_lf_cpsr_b	0.986713	0.986713	0.986713	0.986713	0.974612	0.930091	0.691045	0.506374	0.434494	0.434494	0.587035	0.54301	0.537435	0.537435
Ext_Gly_c_lf_cpsr_b	0	0	0	0	0	0	0	0	0	0	0	0	0	0
Ext_His_c_lf_cpsr_b	0	0	0	0	0	0	0	0	0	0	0	0	0	0
Ext_Ile_c_lf_cpsr_b	0	0	0	0	0	0	0	0	0	0	0	0	0	0
Ext_Leu_c_lf_cpsr_b	0	0	0	0	0	0	0	0	0	0	0	0	0	0
Ext_Lys_c_lf_cpsr_b	0	0	0	0	0	0	0	0	0	0	0	0	0	0
Ext_Met_c_lf_cpsr_b	0	0	0	0	0	0	0	0	0	0	0	0	0	0
Ext_Phe_c_lf_cpsr_b	0	0	0	0	0	0	0	0	0	0	0	0	0	0
Ext_Pro_c_lf_cpsr_b	0	0	0	0	0	0	0.0001	0.0001	0.0001	0.0001	0.0001	0.0001	0.0001	0.0001
Ext_Ser_c_lf_cpsr_b	0.0079165	0.0079165	0.0079165	0.0079165	0.01034	0.025968	0.0901553	0.0937402	0.11666	0.11666	0	0	0	0
Ext_Thr_c_lf_cpsr_b	0	0	0	0	0	0	0	0	0	0	0	0	0	0
Ext_Trp_c_lf_cpsr_b	0	0	0	0	0	0	0	0	0	0	0	0	0	0
Ext_Tyr_c_lf_cpsr_b	0	0	0	0	0	0	0	0	0	0	0	0	0	0
Ext_Val_c_lf_cpsr_b	0	0	0	0	0	0	0	0	0	0	0	0	0	0
Ext_Suc_lf_cpsr_b	0	0	0	0	0	0	0	0	0	0	0	0	0	0
Tr_Asp_c_m_lf_b	0.248902	0.610748	0.610748	0.610748	0.613445	0.300577	0.376131	0.706149	0.602581	0.573028	0.18407	0.0941049	0.0922465	0.0922465
Tr_Asp_c_m_st_b	0	0	0	0	0	0.00557699	0	0	0	0	0	0	0	0
Tr_Asp_c_m_rt_b	0	0	0	0	0	0	0	0	0	0	0	0	0	0
Lignin_1_lf_b	0	0	0	0	0	0	0	0	0	0	0	0	0	0
Lignin_2_lf_b	0	0	0	0	0	0	0	0	0	0	0	0	0	0
Lignin_4_lf_b	0	0	0	0	0	0	0	0	0	0	0	0	0	0
Lignin_5_lf_b	0	0	0	0	0	0	0	0	0	0	0	0	0	0
Lignin_8_lf_b	0	0	0	0	0	0	0	0	0	0	0	0	0	0
Lignin_9_lf_b	0	0	0	0	0	0	0	0	0	0	0	0	0	0
Lignin_10_lf_b	0	0	0	0	0	0	0	0	0	0	0	0	0	0
Lignin_11_lf_b	0	0	0	0	0	0	0	0	0	0	0	0	0	0
Lignin_12_lf_b	0.0004	0.0004	0.0004	0.0004	0.0004	0.0004	0.0004	0.0004	0.0004	0.0004	0.0004	0.0004	0.0004	0.0004
Lignin_14_lf_b	0	0	0	0	0	0	0	0	0	0	0	0	0	0
Lignin_15_lf_b	0	0	0	0	0	0	0	0	0	0	0	0	0	0
Lignin_16_lf_b	0	0	0	0	0	0	0	0	0	0	0	0	0	0
Lignin_17_lf_b	0	0	0	0	0	0	0	0	0	0	0	0	0	0
Lignin_18_lf_b	0	0	0	0	0	0	0	0	0	0	0	0	0	0
Lignin_20_lf_b	0	0	0	0	0	0	0	0	0	0	0	0	0	0
Lignin_21_lf_b	0	0	0	0	0	0	0	0	0	0	0	0	0	0
Lignin_22_lf_b	0	0	0	0	0	0	0	0	0	0	0	0	0	0
Lignin_23_lf_b	0.00048	0.00048	0.00048	0.00048	0.00048	0.00048	0.00048	0.00048	0.00048	0.00048	0.00048	0.00048	0.00048	0.00048
Lignin_24_lf_b	0	0	0	0	0	0	0	0	0	0	0	0	0	0
Lignin_27_lf_b	0	0	0	0	0	0	0	0	0	0	0	0	0	0
Lignin_1_st_b	0	0	0	0	0	0	0	0	0	0	0	0	0	0
Lignin_2_st_b	0	0	0	0	0	0	0	0	0	0	0	0	0	0
Lignin_4_st_b	0	0	0	0	0	0	0	0	0	0	0	0	0	0
Lignin_5_st_b	0	0	0	0	0	0	0	0	0	0	0	0	0	0
Lignin_8_st_b	0	0	0	0	0	0	0	0	0	0	0	0	0	0
Lignin_9_st_b	0	0	0	0	0	0	0	0	0	0	0	0	0	0
Lignin_10_st_b	0	0	0	0	0	0	0	0	0	0	0	0	0	0
Lignin_11_st_b	0	0	0	0	0	0	0	0	0	0	0	0	0	0
Lignin_12_st_b	0.00069	0.00069	0.00069	0.00069	0.00069	0.00069	0.00069	0.00069	0.00069	0.00069	0.00069	0.00069	0.00069	0.00069
Lignin_14_st_b	0	0	0	0	0	0	0	0	0	0	0	0	0	0
Lignin_15_st_b	0	0	0	0	0	0	0	0	0	0	0	0	0	0
Lignin_16_st_b	0	0	0	0	0	0	0	0	0	0	0	0	0	0
Lignin_17_st_b	0	0	0	0	0	0	0	0	0	0	0	0	0	0
Lignin_18_st_b	0	0	0	0	0	0	0	0	0	0	0	0	0	0
Lignin_20_st_b	0	0	0	0	0	0	0	0	0	0	0	0	0	0
Lignin_21_st_b	0	0	0	0	0	0	0	0	0	0	0	0	0	0
Lignin_22_st_b	0	0	0	0	0	0	0	0	0	0	0	0	0	0
Lignin_23_st_b	0.00083	0.00083	0.00083	0.00083	0.00083	0.00083	0.00083	0.00083	0.00083	0.00083	0.00083	0.00083	0.00083	0.00083
Lignin_24_st_b	0	0	0	0	0	0	0	0	0	0	0	0	0	0
Lignin_27_st_b	0	0	0	0	0	0	0	0	0	0	0	0	0	0
Lignin_1_rt_b	0	0	0	0	0	0	0	0	0	0	0	0	0	0
Lignin_2_rt_b	0	0	0	0	0	0	0	0	0	0	0	0	0	0
Lignin_4_rt_b	0	0	0	0	0	0	0	0	0	0	0	0	0	0
Lignin_5_rt_b	0	0	0	0	0	0	0	0	0	0	0	0	0	0
Lignin_8_rt_b	0	0	0	0	0	0	0	0	0	0	0	0	0	0
Lignin_9_rt_b	0	0	0	0	0	0	0	0	0	0	0	0	0	0
Lignin_10_rt_b	0	0	0	0	0	0	0	0	0	0	0	0	0	0
Lignin_11_rt_b	0	0	0	0	0	0	0	0	0	0	0	0	0	0
Lignin_12_rt_b	0.00062	0.00062	0.00062	0.00062	0.00062	0.00062	0.00062	0.00062	0.00062	0.00062	0.00062	0.00062	0.00062	0.00062
Lignin_14_rt_b	0	0	0	0	0	0	0	0	0	0	0	0	0	0
Lignin_15_rt_b	0	0	0	0	0	0	0	0	0	0	0	0	0	0
Lignin_16_rt_b	0	0	0	0	0	0	0	0	0	0	0	0	0	0
Lignin_17_rt_b	0	0	0	0	0	0	0	0	0	0	0	0	0	0
Lignin_18_rt_b	0	0	0	0	0	0	0	0	0	0	0	0	0	0
Lignin_20_rt_b	0	0	0	0	0	0	0	0	0	0	0	0	0	0
Lignin_21_rt_b	0	0	0	0	0	0	0	0	0	0	0	0	0	0
Lignin_22_rt_b	0	0	0	0	0	0	0	0	0	0	0	0	0	0
Lignin_23_rt_b	0.00074	0.00074	0.00074	0.00074	0.00074	0.00074	0.00074	0.00074	0.00074	0.00074	0.00074	0.00074	0.00074	0.00074
Lignin_24_rt_b	0	0	0	0	0	0	0	0	0	0	0	0	0	0
Lignin_27_rt_b	0	0	0	0	0	0	0	0	0	0	0	0	0	0
Cyto_Transaldolase_lf_b	0	0	0	0	0	0	0	0	0	0	0	0	0	0
Cyto_Transketolase1_lf_b	0	0	0	0	0	0	0	0	0	0	0	0	0	0
Cyto_Transketolase2_lf_b	0.244457	0.244457	0.244457	0.244457	0.244851	0.188791	0	0	0	0	0	0	0	0
G6PDH_c_lf_b	0	0	0	0	0	0	0	0	0	0	0	0	0	0
6PGL_c_lf_b	0	0	0	0	0	0	0	0	0	0	0	0	0	0
Cyto_pentose_isomerase_lf_b	0	0	0	0	0	0	0	0	0	0	0	0	0	0
Cyto_pentose_epimerase_lf_b	0	0	0	0	0	0	0	0	0	0	0	0	0	0
XPT_lf_b	0	0	0	0	0	0	0	0	0	0	0	0	0	0
Cyto_Transaldolase_st_b	0	0	0	0	0	0	0	0	0	0	0	0	0	0
Cyto_Transketolase2_st_b	0	0	0	0	0	0.0193831	0	0	0	0	0	0	0	0
G6PDH_c_st_b	0	0	0	0	0	0	0	0	0	0	0	0	0	0
6PGL_c_st_b	0	0	0	0	0	0	0	0	0	0	0	0	0	0
Cyto_pentose_isomerase_st_b	0	0	0	0	0	0	0	0	0	0	0	0	0	0
Cyto_pentose_epimerase_st_b	0	0	0	0	0	0	0	0	0	0	0	0	0	0
XPT_st_b	0	0	0	0	0	0	0	0	0	0	0	0	0	0
Cyto_Transaldolase_rt_b	0	0	0	0	0	0	0	0	0	0	0	0	0	0
Cyto_Transketolase2_rt_b	0	0	0	0	0	0	0.000640164	0	0	0	0.00194167	0.00779515	0.00559267	0.00559267
G6PDH_c_rt_b	0	0	0	0	0	0	0	0	0	0	0	0	0	0
6PGL_c_rt_b	0	0	0	0	0	0	0	0	0	0	0	0	0	0
Cyto_pentose_isomerase_rt_b	0	0	0	0	0	0	0	0	0	0	0	0	0	0
Cyto_pentose_epimerase_rt_b	0	0	0	0	0	0	0	0	0	0	0.00194167	0.0011877	0.00559267	0.00559267
XPT_rt_b	0	0	0	0	0	0	0	0	0	0	0.005825	0.016778	0.016778	0.016778
NT_PGAK_h_lf_b	0.040767	0.040767	0.040767	0.040767	0.040967	0.040967	0.043367	0.046952	0.052652	0.052652	0.052652	0.054148	0.0598033	0.0598033
NT_TPI_h_lf_b	0.0203835	0.0203835	0.0203835	0.0203835	0.0204835	0.0204835	0.131487	0.03572	0.216831	0.216831	0.261009	0.268815	0.263666	0.263666
NT_FBPA_h_lf_b	0.0203835	0.0203835	0.0203835	0.0203835	0.0204835	0.0204835	0.131487	0.03572	0.216831	0.216831	0.261009	0.268815	0.263666	0.263666
NT_FTK_h_lf_b	0	0	0	0	0	0	0	0	0.00698559	0.00698559	0	0	0	0
NT_STK_h_lf_b	0	0	0	0	0	0	0	0	0.00698559	0.00698559	0	0	0	0
NT_Ru5PE_h_lf_b	0	0	0	0	0	0	0	0	0	0	0	0	0	0
NT_R5PI_h_lf_b	0.00195	0.00195	0.00195	0.00195	0.00195	0.00195	0.00195	0.00195	0.00893559	0.00893559	0.000703667	0.00195	0.000703667	0.000703667
NT_PGI_h_lf_b	0.0203835	0.0203835	0.0203835	0.0203835	0.0204835	0.0204835	0.131487	0.03572	0.20286	0.20286	0.263502	0.268815	0.266159	0.266159
NT_PGM_h_lf_b	0	0	0	0	0	0	0	0	0	0	0	0	0	0
NT_TPI_c_lf_b	0.215807	0.215807	0.215807	0.215807	0.215707	0.198562	0.003183	0.003183	0.00576967	0.00576967	0.00576967	0.009453	0.009453	0.009453
NT_FBPA_c_lf_b	0.215807	0.215807	0.215807	0.215807	0.215707	0.198562	0.003183	0.003183	0.00576967	0.00576967	0.00576967	0.009453	0.009453	0.009453
NT_F26BPPh_c_lf_b	0	0	0	0	0	0	0	0	0	0	0	0	0	0
NT_PGI_c_lf_b	0.207972	0.207972	0.207972	0.207972	0.207872	0.122145	0	0	0	0	0	0	0	0
NT_PGM_c_lf_b	0.000141	0.000141	0.000141	0.000141	0.000141	0.000141	0.000141	0.000141	0.000141	0.000141	0.000141	0.000141	0.000141	0.000141
NT_UGPase_c_lf_b	0.000141	0.000141	0.000141	0.000141	0.000141	0.000141	0.000141	0.000141	0.000141	0.000141	0.000141	0.000141	0.000141	0.000141
NT_SucS_c_lf_b	0	0	0	0	0	0	0	0	0	0	0	0	0	0
NT_MalDH1_c_lf_b	0.458009	0.458009	0.458009	0.458009	0.457809	0.457809	0.361315	0.24646	0.427297	0.427297	0.504536	0.527265	0.510065	0.510065
NT_PEPC2_c_lf_b	0	0	0	0	0	0	0	0.053739	0.205236	0.205236	0.205236	0.205236	0.183954	0.183954
NT_Enol_c_lf_b	0.436521	0.436521	0.436521	0.436521	0.436521	0.460011	0.361117	0.249847	0.484795	0.484795	0.510773	0.534997	0.523452	0.523452
NT_PGAM_c_lf_b	0.436521	0.436521	0.436521	0.436521	0.436521	0.460011	0.361117	0.249847	0.484795	0.484795	0.510773	0.534997	0.523452	0.523452
NT_PGAK_c_lf_b	0.435533	0.435533	0.435533	0.435533	0.435333	0.435333	0.336439	0.221584	0.40242	0.40242	0.47966	0.502388	0.485188	0.485188
NT_GAPDH2_c_lf_b	0	0	0	0	0	0	0	0	0	0	0	0	0	0
NT_GAPDH2_h_lf_b	0	0	0	0	0	0	0	0	0	0	0	0	0	0
NT_PGAM_h_lf_b	0	0	0	0	0	0	0	0	0	0	0	0	0	0
NT_Enol_h_lf_b	0	0	0	0	0	0	0	0	0	0	0	0	0	0
NT_MalDH1_m_lf_b	0	0	0	0	0	0	0	0	0	0	0	0	0	0
NT_cplx5_m_lf_b	0	0	0	0	0	0	0	0	0	0	0	0	0	0
NT_GlyHMT_m_lf_b	0	0	0	0	0	0	0	0	0	0	0	0	0	0
NT_MalDH1_p_lf_b	0	0	0	0	0	0	0	0	0	0	0	0	0	0
NT_6PGDHNAD_h_lf_b	0.0177	0.0177	0.0177	0.0177	0.0178	0.0178	0.0202	0.021395	0.024245	0.024245	0.024245	0.024993	0.0278206	0.0278206
NT_6PGDHNADP_h_lf_b	0	0	0	0	0	0	0	0	0	0	0	0	0	0
NT_TA_h_lf_b	0	0	0	0	0	0	0	0	0	0	0.00124633	0	0.00124633	0.00124633
NT_PyrPiDK_h_lf_b	0.018078	0.018078	0.018078	0.018078	0.018078	0.018078	0.020478	0.020478	0.023328	0.023328	0.023328	0.023328	0.023328	0.023328
NT_MalDH1_h_lf_b	0	0	0	0	0	0	0	0	0	0	0	0	0	0
NT_PPIF6PK_c_lf_b	0	0	0	0	0	0	0	0	0	0	0	0	0	0
NT_ForDH_h_lf_b	0	0	0	0	0	0	0	0	0	0	0	0	0	0
NT_NO3R2_c_lf_b	0	0	0	0	0	0	0	0	0	0	0	0	0	0
NT_AlaTA_h_lf_b	0	0	0	0	0	0	0	0	0	0	0	0	0	0
NT_AlaTA_m_lf_b	0.34026	0.34026	0.34026	0.34026	0.34026	0.34026	0.240166	0.0727667	0.0909693	0.0909693	0.168209	0.186656	0.184003	0.184003
NT_AlaTA_p_lf_b	0	0	0	0	0	0	0	0	0	0	0	0	0	0
NT_OrnCMT_h_lf_b	0	0	0	0	0	0	0	0	0	0	0	0	0	0
NT_AspAT_c_lf_b	0	0	0	0	0	0	0	0	0	0	0	0	0	0
NT_AspAT_h_lf_b	0	0	0	0	0	0	0	0	0	0	0	0	0	0
NT_AspAT_m_lf_b	0	0	0	0	0	0	0	0	0	0	0	0	0	0
NT_AspAT_p_lf_b	0	0	0	0	0	0	0	0	0	0	0	0	0	0
NT_GluSNADP_h_lf_b	0	0	0	0	0	0	0	0	0	0	0	0	0	0
NT_GluDH3NADP_c_lf_b	0.0146595	0.0146595	0.0146595	0.0146595	0.0146595	0.0146595	0.0345335	0.0345335	0.0393235	0.0393235	0.0393235	0.0393235	0.0340031	0.0340031
NT_GluDH1NADP_m_lf_b	6.66667e-05	6.66667e-05	6.66667e-05	6.66667e-05	0.34026	6.66667e-05	6.66667e-05	6.66667e-05	6.66667e-05	6.66667e-05	6.66667e-05	6.66667e-05	6.66667e-05	6.66667e-05
NT_GABATA1_m_lf_b	0	0	0	0	0	0	0	0	0	0	0	0	0	0
NT_KARI1_h_lf_b	0	0	0	0	0	0	0	0	0	0	0	0	0	0
NT_BAATA1_h_lf_b	0	0	0	0	0	0	0	0	0	0	0	0	0	0
NT_KARI3_h_lf_b	0	0	0	0	0	0	0	0	0	0	0	0	0	0
NT_BAATA2_h_lf_b	0	0	0	0	0	0	0	0	0	0	0	0	0	0
NT_GlyHMT_c_lf_b	0.00162	0.00162	0.00162	0.00162	0.00162	0.00162	0.00162	0.00162	0.00162	0.00162	0.00162	0.00162	0.00162	0.00162
NT_Cysase_c_lf_b	0	0	0	0	0	0	0	0	0	0	0	0	0	0
NT_GPAT_h_lf_b	0	0	0	0	0	0	0	0	0	0	0	0	0	0
NT_OrnAT_m_lf_b	0	0	0	0	0	0	0	0	0	0	0	0	0	0
NT_PGADH_h_lf_b	0	0	0	0	0	0	0	0	0	0	0	0	0	0
NT_BAATA3_h_lf_b	0	0	0	0	0	0	0	0	0	0	0	0	0	0
NT_Tr_SO4_lf_b	0	0	0	0	0	0	0	0	0	0	0	0	0	0
NT_Tr_NDT1_lf_b	0	0	0	0	0	0	0	0	0	0	0	0	0	0
NT_Tr_NDT2_lf_b	0.002272	0.002272	0.002272	0.002272	0.002272	0.002272	0.002272	0.002272	0.002272	0.002272	0.002272	0.002272	0.002272	0.002272
NT_Tr_TPT1_lf_b	0	0	0	0	0	0	0	0	0	0	0	0	0	0
NT_Tr_TPT2_lf_b	0	0	0	0	0	0	0	0	0	0	0	0	0	0
NT_Tr_TPT3_lf_b	0	0	0	0	0	0	0	0	0	0	0	0	0	0
NT_Tr_DIC1_lf_b	0	0	0	0	0	0	0	0	0	0	0	0	0	0
NT_Tr_DIC2_lf_b	0	0	0	0	0	0	0	0	0	0	0	0	0	0
NT_Tr_DTC1A_lf_b	0	0	0	0	0	0	0	0	0	0	0	0	0	0
NT_Tr_DTC1B_lf_b	0	0	0	0	0	0	0	0	0	0	0	0	0	0
NT_Tr_DTC1C_lf_b	0	0	0	0	0	0	0	0	0	0	0	0	0	0
NT_Tr_DTC2A_lf_b	0	0	0	0	0	0	0	0	0	0	0	0	0	0
NT_Tr_DTC2B_lf_b	0	0	0	0	0	0	0	0	0	0	0	0	0	0
NT_Tr_DTC2C_lf_b	0	0	0	0	0	0	0	0	0	0	0	0	0	0
NT_Tr_DTC3A_lf_b	0	0	0	0	0	0	1.01527	1.32825	0	0	0	0.273857	0.275781	0
NT_Tr_DTC3B_lf_b	0	0	0.472669	0	0	0.678212	0	0	0.323697	0	0	0	0	0
NT_Tr_DTC3C_lf_b	0.472669	0.472669	0	0.472669	0.472469	0	0	0	0	0.643794	1.17601	1.07066	1.0712	1.34698
NT_Tr_DTC4A_lf_b	0	0	0	0	0	0	0	0	0	0	0	0	0	0
NT_Tr_DTC4B_lf_b	0	0	0	0	0	0	0	0	0	0	0	0	0	0
NT_Tr_DTC4C_lf_b	0	0	0	0	0	0	0	0	0	0	0	0	0	0
NT_Tr_BAT11_lf_b	0	0	0	0	0	0	0	0	0	0	0	0	0	0
NT_Tr_BAT12_lf_b	0	0	0	0	0	0	0	0	0	0	0	0	0	0
NT_Tr_BAT13_lf_b	0	0	0	0	0	0	0	0	0	0.32003	0.892973	1.03127	1.03713	1.03713
NT_Tr_BAT14_lf_b	0	0	0	0	0	0	0	0	0	0	0	0	0	0
NT_Tr_BAT15_lf_b	0	0	0	0	0	0	0	0	0	0	0	0	0	0
NT_Tr_O2h_lf_b	0	0	0	0	0	0	0	0	0	0	0	0	0	0
NT_Tr_O2m_lf_b	0	0	0	0	0	0	0	0	0	0	0	0	0	0
NT_Tr_O2p_lf_b	0	0	0	0	0	0	0	0	0	0	0	0	0	0
NT_Tr_CO2h_lf_b	0	0	0	0	0	0	0	0	0	0	0	0	0	0
NT_Tr_CO2m_lf_b	0.820406	0.820406	0.820406	0.820406	0.820206	0.820206	0.639893	0.307484	0.419628	0.419628	0.522845	0.566115	0.574613	0.574613
NT_Tr_H2Oh_lf_b	0	0	0	0	0	0	0	0	0	0	0	0	0	0
NT_Tr_H2Om_lf_b	1.36269	1.36269	1.36269	1.36269	1.36236	1.5681	1.74731	1.83789	0.908756	0.908756	0.861277	0.904766	0.909247	0.909247
NT_Tr_H2Op_lf_b	0	0	0	0	0	0	0	0	0	0	0	0	0	0
NT_Tr_Hp_lf_b	0	0	0	0	0	0	0	0	0	0	0	0	0	0
NT_Tr_NH41_lf_b	0	0	0	0	0	0	0	0	0	0	0	0	0	0
NT_Tr_NH42_lf_b	0.34026	0.34026	0.34026	0.34026	0.34026	0.34026	0.240166	0.0727667	0.0909693	0.0909693	0.168209	0.186656	0.184003	0.184003
NT_Tr_H2S1_lf_b	0	0	0	0	0	0	0	0	0	0	0	0	0	0
NT_Tr_H2S2_lf_b	0	0	0	0	0	0	0	0	0	0	0	0	0	0
NT_Tr_AC1_lf_b	0	0	0	0	0	0	0	0	0	0	0	0	0	0
NT_Tr_AC2_lf_b	0	0	0	0	0	0	0	0	0	0	0	0	0	0
NT_Tr_Pyr1_lf_b	0.0383675	0.0383675	0.0383675	0.0383675	0.0381675	0.014678	0.012278	0.011083	0.013933	0.013933	0.013933	0.014133	0.014133	0.014133
NT_Tr_Pyr2_lf_b	0	0	0	0	0	0	0	0	0	0	0	0	0	0
NT_Tr_Pyr3_lf_b	0	0	0	0	0	0	0	0	0	0	0	0	0	0
NT_Tr_GCA2_lf_b	0	0	0	0	0	0	0	0	0	0	0	0	0	0
NT_Tr_GCEA2_lf_b	0	0	0	0	0	0	0	0	0	0	0	0	0	0
NT_Tr_Mal_lf_b	0	0	0	0	0	0	0	0	0	0	0	0	0	0
NT_Tr_OAA_lf_b	0	0	0	0	0	0	0	0	0	0	0	0	0	0
NT_Tr_KG_lf_b	0	0	0	0	0	0	0	0	0	0	0	0	0	0
NT_Tr_Ala1_lf_b	0	0	0	0	0	0	0	0	0	0	0	0	0	0
NT_Tr_Arg1_lf_b	0	0	0	0	0	0	0	0	0	0	0	0	0	0
NT_Tr_Asn1_lf_b	0	0	0	0	0	0	0	0	0	0	0	0	0	0
NT_Tr_Asp_lf_b	0	0	0	0	0	0	0	0	0	0	0	0	0	0
NT_Tr_Cys_lf_b	0	0	0	0	0	0	0	0	0	0	0	0	0	0
NT_Tr_Glu1_lf_b	0	0	0	0	0	0	0	0	0	0	0	0	0	0
NT_Tr_Gln_lf_b	0	0	0	0	0	0	0	0	0	0	0	0	0	0
NT_Tr_Gly_lf_b	0	0	0	0	0	0	0	0	0	0	0	0	0	0
NT_Tr_His1_lf_b	0	0	0	0	0	0	0	0	0	0	0	0	0	0
NT_Tr_Ile1_lf_b	0	0	0	0	0	0	0	0	0	0	0	0	0	0
NT_Tr_Leu1_lf_b	0	0	0	0	0	0	0	0	0	0	0	0	0	0
NT_Tr_Lys1_lf_b	0	0	0	0	0	0	0	0	0	0	0	0	0	0
NT_Tr_Met1_lf_b	0	0	0	0	0	0	0	0	0	0	0	0	0	0
NT_Tr_Phe1_lf_b	0	0	0	0	0	0	0	0	0	0	0	0	0	0
NT_Tr_Pro1_lf_b	0	0	0	0	0	0	0	0	0	0	0	0	0	0
NT_Tr_Ser1_lf_b	0	0	0	0	0	0	0	0	0	0	0	0	0	0
NT_Tr_Thr1_lf_b	0	0	0	0	0	0	0	0	0	0	0	0	0	0
NT_Tr_Trp1_lf_b	0	0	0	0	0	0	0	0	0	0	0	0	0	0
NT_Tr_Tyr1_lf_b	0	0	0	0	0	0	0	0	0	0	0	0	0	0
NT_Tr_Val1_lf_b	0	0	0	0	0	0	0	0	0	0	0	0	0	0
NT_Im_CO2_lf_b	0	0	0	0	0	0	0	0	0	0	0	0	0	0
NT_Ex_O2_lf_b	1.33424	1.33424	1.33424	1.33424	1.33404	1.43691	1.40878	1.31418	0.878057	1.41719	2.23312	2.46318	2.46853	2.46853
NT_PGAK_h_st_b	0.021372	0.021372	0.021372	0.021372	0.021372	0.021372	0.006172	0.006172	0	0	0	0	0	0
NT_TPI_h_st_b	0	0	0	0	0.023364	0.023364	0	0	0	0	0	0	0	0
NT_FBPA_h_st_b	0	0	0	0	0	0	0	0	0	0	0	0	0	0
NT_FTK_h_st_b	0	0	0	0	0	0	0	0	0	0	0	0	0	0
NT_STK_h_st_b	0	0	0	0	0	0	0	0	0	0	0	0	0	0
NT_Ru5PE_h_st_b	0	0	0	0	0	0	0	0	0	0	0	0	0	0
NT_R5PI_h_st_b	0.00106	0.00106	0.00106	0.00106	0.00106	0.00106	0.00106	0.00106	0.003052	0.003052	0.003052	0.003052	0.003052	0.003052
NT_PGI_h_st_b	0.003984	0.003984	0.003984	0.003984	0.003984	0.003984	0.003984	0.003984	0	0	0	0	0	0
NT_PGM_h_st_b	0	0	0	0	0	0	0	0	0	0	0	0	0	0
NT_TPI_c_st_b	0.0672651	0.0672651	0.0672651	0.0672651	0.046266	0.0506875	0.0740515	0.0740515	0.005376	0.005376	0.005376	0.005376	0.005376	0.005376
NT_FBPA_c_st_b	0.0672651	0.0672651	0.0672651	0.0672651	0.06963	0.0740515	0.0740515	0.0740515	0.005376	0.005376	0.005376	0.005376	0.005376	0.005376
NT_F26BPPh_c_st_b	0	0	0	0	0	0	0	0	0	0	0	0	0	0
NT_PGI_c_st_b	0.0514043	0.0514043	0.0514043	0.0514043	0.0525868	0	0.0533035	0.0547975	0	0	0	0	0	0
NT_PGM_c_st_b	0.000111	0.000111	0.000111	0.000111	0.000111	0.000111	0.000111	0.000111	0.000111	0.000111	0.000111	0.000111	0.000111	0.000111
NT_UGPase_c_st_b	0.000111	0.000111	0.000111	0.000111	0.000111	0.000111	0.000111	0.000111	0.000111	0.000111	0.000111	0.000111	0.000111	0.000111
NT_SucS_c_st_b	0	0	0	0	0	0	0	0	0	0	0	0	0	0
NT_MalDH1_c_st_b	0.0720801	0.0720801	0.0720801	0.0720801	0.0725247	0.0710566	0.151598	0.151651	0.207573	0.211171	0.219335	0.20971	0.235234	0.235234
NT_PEPC2_c_st_b	0	0	0	0	0	0	0	0	0	0	0	0	0.0212818	0.0212818
NT_Enol_c_st_b	0.111166	0.111166	0.111166	0.111166	0.115896	0.124739	0.139939	0.139939	0.152943	0.152943	0.152943	0.152943	0.174225	0.174225
NT_PGAM_c_st_b	0.111166	0.111166	0.111166	0.111166	0.115896	0.124739	0.139939	0.139939	0.152943	0.152943	0.152943	0.152943	0.174225	0.174225
NT_PGAK_c_st_b	0.111166	0.111166	0.111166	0.111166	0.115896	0.124739	0.139939	0.139939	0.195861	0.199459	0.207623	0.197998	0.223522	0.223522
NT_GAPDH2_c_st_b	0	0	0	0	0	0	0	0	0	0	0	0	0	0
NT_GAPDH2_h_st_b	0	0	0	0	0	0	0	0	0	0	0	0	0	0
NT_PGAM_h_st_b	0	0	0	0	0	0	0	0	0	0	0	0	0	0
NT_Enol_h_st_b	0	0	0	0	0	0	0	0	0	0	0	0	0	0
NT_MalDH1_m_st_b	0	0	0	0	0	0	0	0	0	0	0	0	0	0
NT_cplx5_m_st_b	0	0	0	0	0	0	0	0	0	0	0	0	0	0
NT_GlyHMT_m_st_b	0	0	0	0	0	0	0	0	0	0	0	0	0	0
NT_MalDH1_p_st_b	0	0	0	0	0	0	0	0	0	0	0	0	0	0
NT_6PGDHNAD_h_st_b	0.0063	0.0063	0.0063	0.0063	0.0063	0.0063	0	0	0	0	0	0	0	0
NT_6PGDHNADP_h_st_b	0	0	0	0	0	0	0	0	0.006172	0.006172	0.006172	0.006172	0.006172	0.006172
NT_TA_h_st_b	0.001992	0.001992	0.001992	0.001992	0.001992	0.001992	0.001992	0.001992	0	0	0	0	0	0
NT_PyrPiDK_h_st_b	0.006944	0.006944	0.006944	0.006944	0.006944	0.006944	0.006944	0.006944	0.006944	0.006944	0.006944	0.006944	0.006944	0.006944
NT_MalDH1_h_st_b	0	0	0	0	0	0	0	0	0	0	0	0	0	0
NT_PPIF6PK_c_st_b	0	0	0	0	0	0	0	0	0	0	0	0	0	0
NT_ForDH_h_st_b	0	0	0	0	0	0	0	0	0	0	0	0	0	0
NT_NO3R2_c_st_b	0.0506647	0.0506647	0.0506648	0.0506647	0.05497	0.0652811	0	0	0	0	0	0	0	0
NT_AlaTA_h_st_b	0	0	0	0	0	0	0	0	0	0	0	0	0	0
NT_AlaTA_m_st_b	0	0	0	0	0	0	0	0	0	0	0	0	0	0
NT_AlaTA_p_st_b	0	0	0	0	0	0	0	0	0	0	0	0	0	0
NT_OrnCMT_h_st_b	0	0	0	0	0	0	0	0	0	0	0	0	0	0
NT_AspAT_c_st_b	0.0235613	0	0	0	0.026734	0.0315603	0.100306	0.109594	0.109594	0.109594	0.0193977	0.0107014	0	0.005381
NT_AspAT_h_st_b	0	0	0	0	0	0	0	0	0	0	0	0	0	0
NT_AspAT_m_st_b	0	0	0	0	0	0	0	0	0	0	0	0	0	0
NT_AspAT_p_st_b	0	0.0235612	0.0235612	0.0235613	0	0	0	0	0	0	0	0	0.005381	0
NT_GluSNADP_h_st_b	0	0	0	0	0	0	0	0	0	0	0	0	0	0
NT_GluDH3NADP_c_st_b	0.0526932	0.0526932	0.0526933	0.0526932	0.0535011	0.063536	0	0	0	0	0.0324422	0.0392164	0.043123	0.043123
NT_GluDH1NADP_m_st_b	0.000133333	0.000133333	0.000133333	0.000133333	0.000113333	0.000113333	5.33333e-05	0	0	0	0	0	0	0
NT_GABATA1_m_st_b	0	0	0	0	0	0	0	0	0	0	0	0	0	0
NT_KARI1_h_st_b	0	0	0	0	0	0	0	0	0	0	0	0	0	0
NT_BAATA1_h_st_b	0	0	0	0	0	0	0	0	0	0	0	0	0	0
NT_KARI3_h_st_b	0	0	0	0	0	0	0	0	0	0	0	0	0	0
NT_BAATA2_h_st_b	0	0	0	0	0	0	0	0	0	0	0	0	0	0
NT_GlyHMT_c_st_b	0.002787	0.002787	0.002787	0.002787	0.002787	0.002787	0.002787	0.002787	0.002787	0.002787	0.002787	0.002787	0.002787	0.002787
NT_Cysase_c_st_b	0	0	0	0	0	0	0	0	0	0	0	0	0	0
NT_GPAT_h_st_b	0	0	0	0	0	0	0	0	0	0	0	0	0	0
NT_OrnAT_m_st_b	0	0	0	0	0	0	0	0	0	0	0	0	0	0
NT_PGADH_h_st_b	0	0	0	0	0	0	0	0	0	0	0	0	0	0
NT_BAATA3_h_st_b	0	0	0	0	0	0	0	0	0	0	0	0	0	0
NT_Tr_SO4_st_b	0	0	0	0	0	0	0	0	0	0	0	0	0	0
NT_Tr_NDT1_st_b	0	0	0	0	0	0	0	0	0	0	0	0	0	0
NT_Tr_NDT2_st_b	0.003308	0.003308	0.003308	0.003308	0.003308	0.003308	0.003308	0.003308	0.003308	0.003308	0.003308	0.003308	0.003308	0.003308
NT_Tr_TPT1_st_b	0	0	0	0	0	0	0	0	0.042918	0.046516	0.05468	0.0450555	0.049297	0.049297
NT_Tr_TPT2_st_b	0.023364	0.023364	0.023364	0.023364	0	0	0.008164	0.008164	0	0	0	0	0	0
NT_Tr_TPT3_st_b	0	0	0	0	0.023364	0.023364	0	0	0	0	0	0	0	0
NT_Tr_DIC1_st_b	0	0	0	0	0	0	0	0	0	0	0	0	0	0
NT_Tr_DIC2_st_b	0	0	0	0	0	0	0	0	0	0	0	0	0	0
NT_Tr_DTC1A_st_b	0	0	0	0	0	0	0	0	0	0	0	0	0	0
NT_Tr_DTC1B_st_b	0	0	0	0	0	0	0	0	0	0	0	0	0	0
NT_Tr_DTC1C_st_b	0	0	0	0	0	0	0	0	0	0	0	0	0	0
NT_Tr_DTC2A_st_b	0	0	0	0	0	0	0	0	0	0	0	0	0	0
NT_Tr_DTC2B_st_b	0	0	0	0	0	0	0	0	0	0	0	0	0	0
NT_Tr_DTC2C_st_b	0	0	0	0	0	0	0	0	0	0	0	0	0	0
NT_Tr_DTC3A_st_b	0	0.0276673	0	0	0	0	0	0	0	0	0	0	1.36338	1.18555
NT_Tr_DTC3B_st_b	0.0109558	0	0	0.0276673	0.0284366	0.022305	0	0.0325824	1.17436	0	1.23774	1.23004	0	0
NT_Tr_DTC3C_st_b	0.037563	0.0208515	0.0485188	0.0208515	0.0173541	0.0171913	0.122476	0.0948823	0.098094	1.27605	0.178463	0.163478	0.169133	0.34696
NT_Tr_DTC4A_st_b	0	0	0	0	0	0	0	0	0	0	0	0	0	0
NT_Tr_DTC4B_st_b	0	0	0	0	0	0	0	0	0	0	0	0	0	0
NT_Tr_DTC4C_st_b	0	0	0	0	0	0	0	0	0	0	0	0	0	0
NT_Tr_BAT11_st_b	0.0108492	0.0108492	0.0108492	0.0108492	0.0100413	0.004832	0	0	0	0	0	0	0	0
NT_Tr_BAT12_st_b	0	0	0	0	0	0	0	0	0	0	0	0	0	0
NT_Tr_BAT13_st_b	0.0165782	0.0165782	0.0165782	0.0165782	0.009928	0	0.00906967	0.00321167	0.00321167	0.00321167	0.170374	0.172172	0.177827	0.177827
NT_Tr_BAT14_st_b	0	0	0	0	0	0	0	0	0	0	0	0	0	0
NT_Tr_BAT15_st_b	0	0	0	0	0	0	0	0	0	0	0	0	0	0
NT_Tr_O2h_st_b	0	0	0	0	0	0	0	0	0	0	0	0	0	0
NT_Tr_O2m_st_b	0	0	0	0	0	0	0	0	0	0	0	0	0	0
NT_Tr_O2p_st_b	0	0	0	0	0	0	0	0	0	0	0	0	0	0
NT_Tr_CO2h_st_b	0	0	0	0	0	0	0	0	0.011762	0.01536	0.023524	0.0138995	0.018141	0.018141
NT_Tr_CO2m_st_b	0.0633477	0.0633477	0.0633477	0.0633477	0.0672697	0.0709033	0.149247	0.158616	0.214538	0.218136	0.232915	0.208904	0.215973	0.215973
NT_Tr_H2Oh_st_b	0.017164	0.017164	0.017164	0.017164	0.017164	0.017164	0.001964	0.001964	0	0	0	0	0	0
NT_Tr_H2Om_st_b	0.094	0.094	0.094	0.094	0.0947492	0.0935777	0.177464	0.188371	1.38928	1.39648	1.42603	1.39385	1.53285	1.53285
NT_Tr_H2Op_st_b	0	0	0	0	0	0	0	0	0	0	0	0	0	0
NT_Tr_Hp_st_b	0	0	0	0	0	0	0	0	0	0	0	0	0	0
NT_Tr_NH41_st_b	0	0	0	0	0	0	0	0	0	0	0	0	0	0
NT_Tr_NH42_st_b	0	0	0	0	0	0	0.0044335	0.00295567	0.00295567	0.00295567	0.0447462	0.0452213	0.0466352	0.0466352
NT_Tr_H2S1_st_b	0	0	0	0	0	0	0	0	0	0	0	0	0	0
NT_Tr_H2S2_st_b	0	0	0	0	0	0	0	0	0	0	0	0	0	0
NT_Tr_AC1_st_b	0	0	0	0	0	0	0	0	0	0	0	0	0	0
NT_Tr_AC2_st_b	0	0	0	0	0	0	0	0	0	0	0	0	0	0
NT_Tr_Pyr1_st_b	0.033704	0.033704	0.033704	0.033704	0.033704	0.033704	0.064104	0.064104	0.109708	0.116904	0.133232	0.113983	0.122466	0.122466
NT_Tr_Pyr2_st_b	0	0	0	0	0	0	0	0	0	0	0	0	0	0
NT_Tr_Pyr3_st_b	0	0	0	0	0	0	0	0	0	0	0	0	0	0
NT_Tr_GCA2_st_b	0	0	0	0	0	0	0	0	0	0	0	0	0	0
NT_Tr_GCEA2_st_b	0	0	0	0	0	0	0	0	0	0	0	0	0	0
NT_Tr_Mal_st_b	0	0	0	0	0	0	0	0	0	0	0	0	0	0
NT_Tr_OAA_st_b	0	0.0235612	0.0235612	0.0235613	0	0	0	0	0	0	0	0	0.005381	0
NT_Tr_KG_st_b	0.0721145	0.0485532	0.0485533	0.0485532	0.0729223	0.0781317	0.0194213	0.00857492	0.00857492	0.00857492	0.0437502	0.0586121	0.0518172	0.0571982
NT_Tr_Ala1_st_b	0.0721145	0.0721145	0.0721145	0.0721145	0.0729223	0.0781317	0.0194213	0.00857492	0.00857492	0.00857492	0.0437502	0.0586121	0.0571982	0.0571982
NT_Tr_Arg1_st_b	0	0	0	0	0	0	0	0	0	0	0	0	0	0
NT_Tr_Asn1_st_b	0	0	0	0	0	0	0	0	0	0	0	0	0	0
NT_Tr_Asp_st_b	0	0	0	0	0	0	0	0	0	0	0	0	0	0
NT_Tr_Cys_st_b	0	0	0	0	0	0	0	0	0	0	0	0	0	0
NT_Tr_Glu1_st_b	0	0	0	0	0	0	0	0	0	0	0	0	0	0
NT_Tr_Gln_st_b	0	0	0	0	0	0	0	0	0	0	0	0	0	0
NT_Tr_Gly_st_b	0	0	0	0	0	0	0	0	0	0	0	0	0	0
NT_Tr_His1_st_b	0	0	0	0	0	0	0	0	0	0	0	0	0	0
NT_Tr_Ile1_st_b	0	0	0	0	0	0	0	0	0	0	0	0	0	0
NT_Tr_Leu1_st_b	0	0	0	0	0	0	0	0	0	0	0	0	0	0
NT_Tr_Lys1_st_b	0	0	0	0	0	0	0	0	0	0	0	0	0	0
NT_Tr_Met1_st_b	0	0	0	0	0	0	0	0	0	0	0	0	0	0
NT_Tr_Phe1_st_b	0	0	0	0	0	0	0	0	0	0	0	0	0	0
NT_Tr_Pro1_st_b	0	0	0	0	0	0	0	0	0	0	0	0	0	0
NT_Tr_Ser1_st_b	0	0	0	0	0	0	0	0	0	0	0	0	0	0
NT_Tr_Thr1_st_b	0	0	0	0	0	0	0	0	0	0	0	0	0	0
NT_Tr_Trp1_st_b	0	0	0	0	0	0	0	0	0	0	0	0	0	0
NT_Tr_Tyr1_st_b	0	0	0	0	0	0	0	0	0	0	0	0	0	0
NT_Tr_Val1_st_b	0	0	0	0	0	0	0	0	0	0	0	0	0	0
NT_Im_CO2_st_b	0	0	0	0	0	0	0	0	0	0	0	0	0	0
NT_Ex_O2_st_b	0.0988228	0.0988228	0.0988227	0.0988228	0.0955283	0.0985662	0.222785	0.229502	0.857918	0.863315	1.09444	1.06064	1.14216	1.14216
NT_PGAK_h_rt_b	0.020153	0.020153	0.020153	0.020153	0.019353	0.019353	0.019353	0.019353	0.019353	0.019353	0.019353	0.020153	0.020153	0.020153
NT_TPI_h_rt_b	0	0	0.0229493	0	0	0.0221493	0	0.0221493	0	0	0	0.020153	0	0
NT_FBPA_h_rt_b	0	0	0	0	0	0	0	0	0	0	0	0	0	0
NT_FTK_h_rt_b	0	0	0	0	0	0	0	0	0	0	0	0	0	0
NT_STK_h_rt_b	0	0	0	0	0	0	0	0	0	0	0	0	0	0
NT_Ru5PE_h_rt_b	0	0	0	0	0	0	0	0	0	0	0	0	0	0
NT_R5PI_h_rt_b	0.00194167	0.00194167	0.00194167	0.00194167	0.00194167	0.00194167	0.00194167	0.00194167	0.004738	0.004738	0.004738	0.004738	0.004738	0.004738
NT_PGI_h_rt_b	0.00559267	0.00559267	0.00559267	0.00559267	0.00559267	0.00559267	0.00559267	0.00559267	0	0	0	0	0	0
NT_PGM_h_rt_b	0	0	0	0	0	0	0	0	0	0	0	0	0	0
NT_TPI_c_rt_b	0.286837	0.286837	0.263888	0.286837	0.284239	0.257668	0.297968	0.306371	0.302817	0.302817	0.292987	0.274298	0.303367	0.303367
NT_FBPA_c_rt_b	0.286837	0.286837	0.286837	0.286837	0.284239	0.279818	0.297968	0.328521	0.302817	0.302817	0.292987	0.294451	0.303367	0.303367
NT_F26BPPh_c_rt_b	0	0	0	0	0	0	0	0	0	0	0	0	0	0
NT_PGI_c_rt_b	0.131732	0.131732	0.131732	0.131732	0.130433	0.128223	0.120098	0.135374	0	0	0	0	0.00432853	0.00432853
NT_PGM_c_rt_b	0.001075	0.001075	0.001075	0.001075	0.001075	0.001075	0.001075	0.001075	0.001075	0.001075	0.001075	0.001075	0.001075	0.001075
NT_UGPase_c_rt_b	0.001075	0.001075	0.001075	0.001075	0.001075	0.001075	0.001075	0.001075	0.001075	0.001075	0.001075	0.001075	0.001075	0.001075
NT_SucS_c_rt_b	0	0	0	0	0	0	0	0	0	0	0	0	0	0
NT_MalDH1_c_rt_b	0.414175	0.414175	0.414175	0.414175	0.412765	0.413552	0.584994	0.646086	0.645924	0.645924	0.645924	0.644603	0.644603	0.644603
NT_PEPC2_c_rt_b	0	0	0	0	0	0	0	0	0	0	0	0	0	0
NT_Enol_c_rt_b	0.550726	0.550726	0.550726	0.550726	0.546329	0.537486	0.573787	0.634892	0.63473	0.63473	0.63473	0.63341	0.63341	0.63341
NT_PGAM_c_rt_b	0.550726	0.550726	0.550726	0.550726	0.546329	0.537486	0.573787	0.634892	0.63473	0.63473	0.63473	0.63341	0.63341	0.63341
NT_PGAK_c_rt_b	0.550726	0.550726	0.550726	0.550726	0.546329	0.537486	0.573787	0.634892	0.63473	0.63473	0.63473	0.63341	0.63341	0.63341
NT_GAPDH2_c_rt_b	0	0	0	0	0	0	0	0	0	0	0	0	0	0
NT_GAPDH2_h_rt_b	0	0	0	0	0	0	0	0	0	0	0	0	0	0
NT_PGAM_h_rt_b	0	0	0	0	0	0	0	0	0	0	0	0	0	0
NT_Enol_h_rt_b	0	0	0	0	0	0	0	0	0	0	0	0	0	0
NT_MalDH1_m_rt_b	0	0	0	0	0	0	0	0	0	0	0	0	0	0
NT_cplx5_m_rt_b	0	0	0	0	0	0	0	0	0	0	0	0	0	0
NT_GlyHMT_m_rt_b	0	0	0	0	0	0	0	0	0	0	0	0	0	0
NT_MalDH1_p_rt_b	0	0	0	0	0	0	0	0	0	0	0	0	0	0
NT_6PGDHNAD_h_rt_b	0.0046	0.0046	0.0046	0.0046	0.0042	0.0042	0.0042	0.0042	0.0042	0.0042	0.0042	0.0046	0.0046	0.0046
NT_6PGDHNADP_h_rt_b	0	0	0	0	0	0	0	0	0	0	0	0	0	0
NT_TA_h_rt_b	0.00279633	0.00279633	0.00279633	0.00279633	0.00279633	0.00279633	0.00279633	0.00279633	0	0	0	0	0	0
NT_PyrPiDK_h_rt_b	0.008451	0.008451	0.008451	0.008451	0.008451	0.008451	0.042851	0.042851	0.042851	0.042851	0.042851	0.042851	0.042851	0.042851
NT_MalDH1_h_rt_b	0	0	0	0	0	0	0	0	0	0	0	0	0	0
NT_PPIF6PK_c_rt_b	0	0	0	0	0	0	0	0	0	0	0	0	0	0
NT_ForDH_h_rt_b	0	0	0	0	0	0	0	0	0	0	0	0	0	0
NT_NO3R2_c_rt_b	0.147838	0.147838	0.147838	0.147838	0.144831	0.135201	0	0	0	0	0	0	0	0
NT_AlaTA_h_rt_b	0	0	0	0	0	0	0	0	0	0	0	0	0	0
NT_AlaTA_m_rt_b	0	0	0	0	0	0	0	0	0	0	0	0	0	0
NT_AlaTA_p_rt_b	0	0	0	0	0	0	0	0	0	0	0	0	0	0
NT_OrnCMT_h_rt_b	0	0	0	0	0	0	0	0	0	0	0	0	0	0
NT_AspAT_c_rt_b	0	0.0689798	0	0.124051	0.126229	0.0559429	0	0.137937	0.538433	0.104061	0.0776684	0.0566762	0.346905	0.346905
NT_AspAT_h_rt_b	0	0	0	0	0	0	0	0	0	0	0	0	0	0
NT_AspAT_m_rt_b	0	0	0	0	0	0	0	0	0	0	0	0	0	0
NT_AspAT_p_rt_b	0.0689798	0	0.124051	0	0	0	0.0402549	0	0	0	0	0	0	0
NT_GluSNADP_h_rt_b	0	0	0	0	0	0	0	0	0	0	0	0	0	0
NT_GluDH3NADP_c_rt_b	0.248511	0.248511	0.248511	0.248511	0.248003	0.242793	0.212485	0.0559318	0.0741344	0.0741344	0.109583	0.119484	0.118245	0.118245
NT_GluDH1NADP_m_rt_b	4e-05	4e-05	4e-05	4e-05	6e-05	6e-05	0.00012	0.000133333	0.000133333	0.000133333	0.000133333	0.000133333	0.000133333	0.000133333
NT_GABATA1_m_rt_b	0	0	0	0	0	0	0	0	0	0	0	0	0	0
NT_KARI1_h_rt_b	0	0	0	0	0	0	0	0	0	0	0	0	0	0
NT_BAATA1_h_rt_b	0	0	0	0	0	0	0	0	0	0	0	0	0	0
NT_KARI3_h_rt_b	0	0	0	0	0	0	0	0	0	0	0	0	0	0
NT_BAATA2_h_rt_b	0	0	0	0	0	0	0	0	0	0	0	0	0	0
NT_GlyHMT_c_rt_b	0.002472	0.002472	0.002472	0.002472	0.002472	0.002472	0.002472	0.002472	0.002472	0.002472	0.002472	0.002472	0.002472	0.002472
NT_Cysase_c_rt_b	0	0	0	0	0	0	0	0	0	0	0	0	0	0
NT_GPAT_h_rt_b	0	0	0	0	0	0	0	0	0	0	0	0	0	0
NT_OrnAT_m_rt_b	0	0	0	0	0	0	0	0	0	0	0	0	0	0
NT_PGADH_h_rt_b	0	0	0	0	0	0	0	0	0	0	0	0	0	0
NT_BAATA3_h_rt_b	0	0	0	0	0	0	0	0	0	0	0	0	0	0
NT_Tr_SO4_rt_b	0	0	0	0	0	0	0	0	0	0	0	0	0	0
NT_Tr_NDT1_rt_b	0.0287773	0.0287773	0.0287773	0.0287773	0.0287772	0.0287772	0.0332098	0.0332097	0.0327248	0.0327247	0.0327247	0.0299622	0.0299623	0.0299623
NT_Tr_NDT2_rt_b	0	0	0	0	0	0	0	0	0	0	0	0	0	0
NT_Tr_TPT1_rt_b	0	0	0	0	0	0	0	0	0	0	0	0	0	0
NT_Tr_TPT2_rt_b	0.0229493	0.0229493	0	0.0229493	0.0221493	0	0.0221493	0	0.019353	0.019353	0.019353	0	0.020153	0.020153
NT_Tr_TPT3_rt_b	0	0	0.0229493	0	0	0.0221493	0	0.0221493	0	0	0	0.020153	0	0
NT_Tr_DIC1_rt_b	0	0	0	0	0	0	0	0	0	0	0	0	0	0
NT_Tr_DIC2_rt_b	0	0	0	0	0	0	0	0	0	0	0	0	0	0
NT_Tr_DTC1A_rt_b	0	0	0	0	0	0	0	0	0	0	0	0	0	0
NT_Tr_DTC1B_rt_b	0	0	0	0	0	0	0	0	0	0	0	0	0	0
NT_Tr_DTC1C_rt_b	0	0	0	0	0	0	0	0	0	0	0	0	0	0
NT_Tr_DTC2A_rt_b	0	0	0	0	0	0	0	0	0	0	0	0	0	0
NT_Tr_DTC2B_rt_b	0	0	0	0	0	0	0	0	0	0	0	0	0	0
NT_Tr_DTC2C_rt_b	0	0	0	0	0	0	0	0	0	0	0	0	0	0
NT_Tr_DTC3A_rt_b	0	0	0.171259	0	0.165212	0	0	0	0	0	0	0.855036	0	0.458915
NT_Tr_DTC3B_rt_b	0.22637	0	0	0	0	0	0	0	0	0	0	0	0.458915	0
NT_Tr_DTC3C_rt_b	0.118825	0.345195	0.118865	0.290124	0.121323	0.35761	0.599145	0.949328	0.850371	1.28474	1.26528	0.33842	0.335996	0.335996
NT_Tr_DTC4A_rt_b	0	0	0	0	0	0	0	0	0	0	0	0	0	0
NT_Tr_DTC4B_rt_b	0	0	0	0	0	0	0	0	0	0	0	0	0	0
NT_Tr_DTC4C_rt_b	0	0	0	0	0	0	0	0	0	0	0	0	0	0
NT_Tr_BAT11_rt_b	0.00613533	0.00613533	0.00613533	0.00613533	0.00694317	0.0121525	0	0	0	0	0	0	0	0
NT_Tr_BAT12_rt_b	0	0	0	0	0	0	0	0	0	0	0	0	0	0
NT_Tr_BAT13_rt_b	0.0550713	0.0550713	0	0	0	0.074708	0.255544	0.388068	0	0.434372	0.332398	0.292786	0	0
NT_Tr_BAT14_rt_b	0	0	0	0	0	0	0	0	0	0	0	0	0	0
NT_Tr_BAT15_rt_b	0	0	0	0	0	0	0	0	0	0	0	0	0	0
NT_Tr_O2h_rt_b	0	0	0	0	0	0	0	0	0	0	0	0	0	0
NT_Tr_O2m_rt_b	0	0	0	0	0	0	0	0	0	0	0	0	0	0
NT_Tr_O2p_rt_b	0	0	0	0	0	0	0	0	0	0	0	0	0	0
NT_Tr_CO2h_rt_b	0	0	0	0	0	0	0	0	0	0	0	0	0	0
NT_Tr_CO2m_rt_b	0.319953	0.319953	0.319953	0.319953	0.316364	0.312731	0.407055	0.627386	0.616662	0.616662	0.539422	0.527901	0.52914	0.52914
NT_Tr_H2Oh_rt_b	0.018866	0.018866	0.018866	0.018866	0.017666	0.017666	0.000466	0.000466	0.000466	0.000466	0.000466	0.001666	0.001666	0.001666
NT_Tr_H2Om_rt_b	0.589204	0.589204	0.589204	0.589204	0.589121	0.595118	0.749845	1.02637	1.331	1.331	1.40445	1.38201	1.27811	1.27811
NT_Tr_H2Op_rt_b	0	0	0	0	0	0	0	0	0	0	0	0	0	0
NT_Tr_Hp_rt_b	0	0	0	0	0	0	0	0	0	0	0	0	0	0
NT_Tr_NH41_rt_b	0	0	0	0	0	0	0	0	0	0	0	0	0	0
NT_Tr_NH42_rt_b	0	0	0	0	0	0	0.033625	0.0362978	0.0439378	0.0439378	0.00214733	0.00214733	0.00214733	0.00214733
NT_Tr_H2S1_rt_b	0	0	0	0	0	0	0	0	0	0	0	0	0	0
NT_Tr_H2S2_rt_b	0	0	0	0	0	0	0	0	0	0	0	0	0	0
NT_Tr_AC1_rt_b	0	0	0	0	0	0	0	0	0	0	0	0	0	0
NT_Tr_AC2_rt_b	0	0	0	0	0	0	0	0	0	0	0	0	0	0
NT_Tr_Pyr1_rt_b	0.104867	0.104867	0.104867	0.104867	0.105667	0.105667	0.10419	0.0952715	0.104351	0.104351	0.104351	0.104472	0.104472	0.104472
NT_Tr_Pyr2_rt_b	0	0	0	0	0	0	0	0	0	0	0	0	0	0
NT_Tr_Pyr3_rt_b	0	0	0	0	0	0	0	0	0	0	0	0	0	0
NT_Tr_GCA2_rt_b	0	0	0	0	0	0	0	0	0	0	0	0	0	0
NT_Tr_GCEA2_rt_b	0	0	0	0	0	0	0	0	0	0	0	0	0	0
NT_Tr_Mal_rt_b	0	0	0	0	0	0	0	0	0	0	0	0	0	0
NT_Tr_OAA_rt_b	0.0689798	0	0.124051	0	0	0	0.0402549	0	0	0	0	0	0	0
NT_Tr_KG_rt_b	0.184797	0.253777	0.129726	0.253777	0.252969	0.247759	0.183106	0.0668078	0.0850104	0.0850104	0.120459	0.13066	0.129421	0.129421
NT_Tr_Ala1_rt_b	0.253777	0.253777	0.253777	0.253777	0.252969	0.247759	0.223361	0.0668078	0.0850104	0.0850104	0.120459	0.13066	0.129421	0.129421
NT_Tr_Arg1_rt_b	0	0	0	0	0	0	0	0	0	0	0	0	0	0
NT_Tr_Asn1_rt_b	0	0	0	0	0	0	0	0	0	0	0	0	0	0
NT_Tr_Asp_rt_b	0	0	0	0	0	0	0	0	0	0	0	0	0	0
NT_Tr_Cys_rt_b	0	0	0	0	0	0	0	0	0	0	0	0	0	0
NT_Tr_Glu1_rt_b	0	0	0	0	0	0	0	0	0	0	0	0	0	0
NT_Tr_Gln_rt_b	0	0	0	0	0	0	0	0	0	0	0	0	0	0
NT_Tr_Gly_rt_b	0	0	0	0	0	0	0	0	0	0	0	0	0	0
NT_Tr_His1_rt_b	0	0	0	0	0	0	0	0	0	0	0	0	0	0
NT_Tr_Ile1_rt_b	0	0	0	0	0	0	0	0	0	0	0	0	0	0
NT_Tr_Leu1_rt_b	0	0	0	0	0	0	0	0	0	0	0	0	0	0
NT_Tr_Lys1_rt_b	0	0	0	0	0	0	0	0	0	0	0	0	0	0
NT_Tr_Met1_rt_b	0	0	0	0	0	0	0	0	0	0	0	0	0	0
NT_Tr_Phe1_rt_b	0	0	0	0	0	0	0	0	0	0	0	0	0	0
NT_Tr_Pro1_rt_b	0	0	0	0	0	0	0	0	0	0	0	0	0	0
NT_Tr_Ser1_rt_b	0	0	0	0	0	0	0	0	0	0	0	0	0	0
NT_Tr_Thr1_rt_b	0	0	0	0	0	0	0	0	0	0	0	0	0	0
NT_Tr_Trp1_rt_b	0	0	0	0	0	0	0	0	0	0	0	0	0	0
NT_Tr_Tyr1_rt_b	0	0	0	0	0	0	0	0	0	0	0	0	0	0
NT_Tr_Val1_rt_b	0	0	0	0	0	0	0	0	0	0	0	0	0	0
NT_Im_CO2_rt_b	0	0	0	0	0	0	0	0	0	0	0	0	0	0
NT_Ex_O2_rt_b	0.548387	0.548387	0.548387	0.548387	0.550582	0.561001	0.952299	1.47892	1.67838	1.67838	1.51033	1.42329	1.36874	1.36874
NT_Im_H2O_rt_b	0	0	0	0	0	0	0	0	0	0	0	0	0	0
NT_Im_Pi_rt_b	0	0	0	0	0	0	0	0	0	0	0	0	0	0
NT_Im_NO3_rt_b	0	0	0	0	0	0	0	0	0	0	0	0	0	0
NT_Im_SO4_rt_b	0	0	0	0	0	0	0	0	0	0	0	0	0	0
NT_Sit_H_lf_cpls_b	0	0	0	0	0	0	0.0244688	0.149724	0	0	0	0	0	0
NT_Imt_H2O_lf_cpls_b	0	0	0	0	0	0	0	0	0	0	0	0	0	0
NT_Imt_Pi_lf_cpls_b	0	0	0	0	0	0	0	0	0	0	0	0	0	0
NT_Imt_NO3_lf_cpls_b	0	0	0	0	0	0	0	0	0	0	0	0	0	0
NT_Imt_SO4_lf_cpls_b	0	0	0	0	0	0	0	0	0	0	0	0	0	0
NT_Imt_H2S_lf_cpls_b	0	0	0	0	0	0	0	0	0	0	0	0	0	0
NT_Ext_Ala_c_lf_cpls_b	0.0820777	0.0820777	0.0820777	0.0820777	0.0820777	0.0820777	0.0185353	0.00768892	0.00768892	0.00768892	0.0494794	0.0577261	0.0563122	0.0563122
NT_Ext_Arg_c_lf_cpls_b	0	0	0	0	0	0	0	0	0	0	0	0	0	0
NT_Ext_Asn_c_lf_cpls_b	0	0	0	0	0	0	0	0	0	0	0	0	0	0
NT_Ext_Asp_c_lf_cpls_b	0	0	0	0	0	0	0	0	0	0	0	0	0	0
NT_Ext_Cys_c_lf_cpls_b	0	0	0	0	0	0	0	0	0	0	0	0	0	0
NT_Ext_Gln_c_lf_cpls_b	0	0	0	0	0	0	0	0	0	0	0	0	0	0
NT_Ext_Glu_c_lf_cpls_b	0.0658699	0.0658699	0.0658699	0.0658699	0.0698705	0.0847107	0.0855677	0.0885367	0.0885367	0.0885367	0.00495567	0.00405652	0.00654931	0.00654931
NT_Ext_Gly_c_lf_cpls_b	0	0	0	0	0	0	0	0	0	0	0	0	0	0
NT_Ext_His_c_lf_cpls_b	0	0	0	0	0	0	0	0	0	0	0	0	0	0
NT_Ext_Ile_c_lf_cpls_b	0	0	0	0	0	0	0	0	0	0	0	0	0	0
NT_Ext_Leu_c_lf_cpls_b	0	0	0	0	0	0	0	0	0	0	0	0	0	0
NT_Ext_Lys_c_lf_cpls_b	0	0	0	0	0	0	0	0	0	0	0	0	0	0
NT_Ext_Met_c_lf_cpls_b	0	0	0	0	0	0	0	0	0	0	0	0	0	0
NT_Ext_Phe_c_lf_cpls_b	0	0	0	0	0	0	0	0	0	0	0	0	0	0
NT_Ext_Pro_c_lf_cpls_b	3.33333e-05	3.33333e-05	3.33333e-05	3.33333e-05	3.33333e-05	3.33333e-05	0	0	0	0	0	0	0	0
NT_Ext_Ser_c_lf_cpls_b	0.00633892	0.00633892	0.00633892	0.00633892	0.00553108	0.000321747	0	0	0	0	0.0388867	0.0392852	0.040699	0.040699
NT_Ext_Thr_c_lf_cpls_b	0	0	0	0	0	0	0	0	0	0	0	0	0	0
NT_Ext_Trp_c_lf_cpls_b	0	0	0	0	0	0	0	0	0	0	0	0	0	0
NT_Ext_Tyr_c_lf_cpls_b	0	0	0	0	0	0	0	0	0	0	0	0	0	0
NT_Ext_Val_c_lf_cpls_b	0	0	0	0	0	0	0	0	0	0	0	0	0	0
NT_Ext_Suc_lf_cpls_b	0	0	0	0	0	0	0	0	0	0	0	0	0	0
NT_Sit_H_st_cpsr_b	0.0218187	0.0218187	0.0218187	0.0218187	0.0320063	0.0373637	0	0	0.469045	0.469045	0.120741	0.0418401	0.144343	0.144343
NT_Imt_H2O_st_cpsr_b	0.118606	0.118606	0.118606	0.118606	0.108656	0.119246	0.285342	0.300143	0.922182	0.929378	1.08431	1.03756	1.10914	1.10914
NT_Imt_Pi_st_cpsr_b	0	0	0	0	0	0	0	0	0	0	0	0	0	0
NT_Imt_NO3_st_cpsr_b	0	0	0	0	0	0	0	0	0	0	0	0	0	0
NT_Imt_SO4_st_cpsr_b	0	0	0	0	0	0	0	0	0	0	0	0	0	0
NT_Imt_H2S_st_cpsr_b	0	0	0	0	0	0	0	0	0	0	0	0	0	0
NT_Ext_Ala_c_st_cpsr_b	0	0	0	0	0	0	0	0	0	0	0	0	0	0
NT_Ext_Arg_c_st_cpsr_b	0	0	0	0	0	0	0	0	0	0	0	0	0	0
NT_Ext_Asn_c_st_cpsr_b	0.0016	0.0016	0.0016	0.0016	0.0016	0.0016	0.0016	0.0016	0.0016	0.0016	0.0016	0	0	0
NT_Ext_Asp_c_st_cpsr_b	0	0	0	0	0	0	0	0	0	0	0	0	0	0
NT_Ext_Cys_c_st_cpsr_b	0	0	0	0	0	0	0	0	0	0	0	0	0	0
NT_Ext_Gln_c_st_cpsr_b	0	0	0	0	0	0	0	0	0	0	0	0	0	0
NT_Ext_Glu_c_st_cpsr_b	0	0	0	0	0	0	0	0	0	0	0	0	0	0
NT_Ext_Gly_c_st_cpsr_b	0	0	0	0	0	0	0	0	0	0	0.00214733	0.00214733	0.00214733	0.00214733
NT_Ext_His_c_st_cpsr_b	0	0	0	0	0	0	0	0	0	0	0	0	0	0
NT_Ext_Ile_c_st_cpsr_b	0	0	0	0	0	0	0	0	0	0	0	0	0	0
NT_Ext_Leu_c_st_cpsr_b	0	0	0	0	0	0	0	0	0	0	0	0	0	0
NT_Ext_Lys_c_st_cpsr_b	0	0	0	0	0	0	0	0	0	0	0	0	0	0
NT_Ext_Met_c_st_cpsr_b	0	0	0	0	0	0	0	0	0	0	0	0	0	0
NT_Ext_Phe_c_st_cpsr_b	0	0	0	0	0	0	0	0	0	0	0	0	0	0
NT_Ext_Pro_c_st_cpsr_b	0	0	0	0	0	0	2.66667e-05	4e-05	4e-05	4e-05	4e-05	4e-05	4e-05	4e-05
NT_Ext_Ser_c_st_cpsr_b	0	0	0	0	0	0	7.675e-05	0.00155458	0.00155458	0.00155458	0	0	0	0
NT_Ext_Thr_c_st_cpsr_b	0	0	0	0	0	0	0	0	0	0	0	0	0	0
NT_Ext_Trp_c_st_cpsr_b	0	0	0	0	0	0	0	0	0	0	0	0	0	0
NT_Ext_Tyr_c_st_cpsr_b	0	0	0	0	0	0	0	0	0	0	0	0	0	0
NT_Ext_Val_c_st_cpsr_b	0	0	0	0	0	0	0	0	0	0	0	0	0	0
NT_Ext_Suc_st_cpsr_b	0	0	0	0	0	0	0	0	0	0	0	0	0	0
NT_Sit_H_lf_cpsr_b	0.00206499	0.00206499	0.00206499	0.00206499	0	0.0131164	0.354857	0.936549	0	0	0	0	0	0
NT_Imt_H2O_lf_cpsr_b	1.20485	0.842999	0.842999	0.842999	0.843023	0.944462	0.991309	0.427622	0.0450044	0.763845	1.79187	2.08109	2.09206	2.09206
NT_Imt_Pi_lf_cpsr_b	0	0	0	0	0	0	0	0	0	0	0	0	0	0
NT_Imt_NO3_lf_cpsr_b	0	0	0	0	0	0	0	0	0	0	0	0	0	0
NT_Imt_SO4_lf_cpsr_b	0	0	0	0	0	0	0	0	0	0	0	0	0	0
NT_Imt_H2S_lf_cpsr_b	0	0	0	0	0	0	0	0	0	0	0	0	0	0
NT_Ext_Ala_c_lf_cpsr_b	0.259256	0.259256	0.259256	0.259256	0.259256	0.259256	0.222705	0.0661518	0.0843544	0.0843544	0.119803	0.130004	0.128765	0.128765
NT_Ext_Arg_c_lf_cpsr_b	0	0	0	0	0	0	0	0	0	0	0	0	0	0
NT_Ext_Asn_c_lf_cpsr_b	0.00194	0.00194	0.00194	0.00194	0.00194	0.00194	0.00194	0.00194	0.00129333	0.00129333	0.00129333	0	0	0
NT_Ext_Asp_c_lf_cpsr_b	0	0	0	0	0	0	0	0	0	0	0	0	0	0
NT_Ext_Cys_c_lf_cpsr_b	0	0	0	0	0	0	0	0	0	0	0	0	0	0
NT_Ext_Gln_c_lf_cpsr_b	0	0	0	0	0	0	0	0	0	0	0	0	0	0
NT_Ext_Glu_c_lf_cpsr_b	0.328904	0.328904	0.328904	0.328904	0.324871	0.31003	0.230348	0.168791	0.144831	0.144831	0.195678	0.181003	0.179145	0.179145
NT_Ext_Gly_c_lf_cpsr_b	0	0	0	0	0	0	0	0	0	0	0	0	0	0
NT_Ext_His_c_lf_cpsr_b	0	0	0	0	0	0	0	0	0	0	0	0	0	0
NT_Ext_Ile_c_lf_cpsr_b	0	0	0	0	0	0	0	0	0	0	0	0	0	0
NT_Ext_Leu_c_lf_cpsr_b	0	0	0	0	0	0	0	0	0	0	0	0	0	0
NT_Ext_Lys_c_lf_cpsr_b	0	0	0	0	0	0	0	0	0	0	0	0	0	0
NT_Ext_Met_c_lf_cpsr_b	0	0	0	0	0	0	0	0	0	0	0	0	0	0
NT_Ext_Phe_c_lf_cpsr_b	0	0	0	0	0	0	0	0	0	0	0	0	0	0
NT_Ext_Pro_c_lf_cpsr_b	0	0	0	0	0	0	3.33333e-05	3.33333e-05	3.33333e-05	3.33333e-05	3.33333e-05	3.33333e-05	3.33333e-05	3.33333e-05
NT_Ext_Ser_c_lf_cpsr_b	0.00263883	0.00263883	0.00263883	0.00263883	0.00344667	0.008656	0.0300518	0.0312467	0.0388868	0.0388867	0	0	0	0
NT_Ext_Thr_c_lf_cpsr_b	0	0	0	0	0	0	0	0	0	0	0	0	0	0
NT_Ext_Trp_c_lf_cpsr_b	0	0	0	0	0	0	0	0	0	0	0	0	0	0
NT_Ext_Tyr_c_lf_cpsr_b	0	0	0	0	0	0	0	0	0	0	0	0	0	0
NT_Ext_Val_c_lf_cpsr_b	0	0	0	0	0	0	0	0	0	0	0	0	0	0
NT_Ext_Suc_lf_cpsr_b	0	0	0	0	0	0	0	0	0	0	0	0	0	0
NT_Tr_Asp_c_m_lf_b	0.0693878	0.0693878	0.0693878	0.0693878	0.0694545	0.0694545	0.0919234	0.201929	0.165203	0.204527	0.0945535	0.0645651	0.0586252	0.0586252
NT_Tr_Asp_c_m_st_b	0	0	0	0	0	0.00484666	0	0	0	0	0	0	0	0
NT_Tr_Asp_c_m_rt_b	0	0	0.0550713	0.0550713	0.0606556	0	0	0	0.434372	0	0	0	0.290849	0.290849
NT_Lignin_1_lf_b	0	0	0	0	0	0	0	0	0	0	0	0	0	0
NT_Lignin_2_lf_b	0	0	0	0	0	0	0	0	0	0	0	0	0	0
NT_Lignin_4_lf_b	0	0	0	0	0	0	0	0	0	0	0	0	0	0
NT_Lignin_5_lf_b	0	0	0	0	0	0	0	0	0	0	0	0	0	0
NT_Lignin_8_lf_b	0	0	0	0	0	0	0	0	0	0	0	0	0	0
NT_Lignin_9_lf_b	0	0	0	0	0	0	0	0	0	0	0	0	0	0
NT_Lignin_10_lf_b	0	0	0	0	0	0	0	0	0	0	0	0	0	0
NT_Lignin_11_lf_b	0	0	0	0	0	0	0	0	0	0	0	0	0	0
NT_Lignin_12_lf_b	0.0004	0.0004	0.0004	0.0004	0.0004	0.0004	0.0004	0.0004	0.0004	0.0004	0.0004	0.0004	0.0004	0.0004
NT_Lignin_14_lf_b	0	0	0	0	0	0	0	0	0	0	0	0	0	0
NT_Lignin_15_lf_b	0	0	0	0	0	0	0	0	0	0	0	0	0	0
NT_Lignin_16_lf_b	0	0	0	0	0	0	0	0	0	0	0	0	0	0
NT_Lignin_17_lf_b	0	0	0	0	0	0	0	0	0	0	0	0	0	0
NT_Lignin_18_lf_b	0	0	0	0	0	0	0	0	0	0	0	0	0	0
NT_Lignin_20_lf_b	0	0	0	0	0	0	0	0	0	0	0	0	0	0
NT_Lignin_21_lf_b	0	0	0	0	0	0	0	0	0	0	0	0	0	0
NT_Lignin_22_lf_b	0	0	0	0	0	0	0	0	0	0	0	0	0	0
NT_Lignin_23_lf_b	0.00048	0.00048	0.00048	0.00048	0.00048	0.00048	0.00048	0.00048	0.00048	0.00048	0.00048	0.00048	0.00048	0.00048
NT_Lignin_24_lf_b	0	0	0	0	0	0	0	0	0	0	0	0	0	0
NT_Lignin_27_lf_b	0	0	0	0	0	0	0	0	0	0	0	0	0	0
NT_Lignin_1_st_b	0	0	0	0	0	0	0	0	0	0	0	0	0	0
NT_Lignin_2_st_b	0	0	0	0	0	0	0	0	0	0	0	0	0	0
NT_Lignin_4_st_b	0	0	0	0	0	0	0	0	0	0	0	0	0	0
NT_Lignin_5_st_b	0	0	0	0	0	0	0	0	0	0	0	0	0	0
NT_Lignin_8_st_b	0	0	0	0	0	0	0	0	0	0	0	0	0	0
NT_Lignin_9_st_b	0	0	0	0	0	0	0	0	0	0	0	0	0	0
NT_Lignin_10_st_b	0	0	0	0	0	0	0	0	0	0	0	0	0	0
NT_Lignin_11_st_b	0	0	0	0	0	0	0	0	0	0	0	0	0	0
NT_Lignin_12_st_b	0.00069	0.00069	0.00069	0.00069	0.00069	0.00069	0.00069	0.00069	0.00069	0.00069	0.00069	0.00069	0.00069	0.00069
NT_Lignin_14_st_b	0	0	0	0	0	0	0	0	0	0	0	0	0	0
NT_Lignin_15_st_b	0	0	0	0	0	0	0	0	0	0	0	0	0	0
NT_Lignin_16_st_b	0	0	0	0	0	0	0	0	0	0	0	0	0	0
NT_Lignin_17_st_b	0	0	0	0	0	0	0	0	0	0	0	0	0	0
NT_Lignin_18_st_b	0	0	0	0	0	0	0	0	0	0	0	0	0	0
NT_Lignin_20_st_b	0	0	0	0	0	0	0	0	0	0	0	0	0	0
NT_Lignin_21_st_b	0	0	0	0	0	0	0	0	0	0	0	0	0	0
NT_Lignin_22_st_b	0	0	0	0	0	0	0	0	0	0	0	0	0	0
NT_Lignin_23_st_b	0.00083	0.00083	0.00083	0.00083	0.00083	0.00083	0.00083	0.00083	0.00083	0.00083	0.00083	0.00083	0.00083	0.00083
NT_Lignin_24_st_b	0	0	0	0	0	0	0	0	0	0	0	0	0	0
NT_Lignin_27_st_b	0	0	0	0	0	0	0	0	0	0	0	0	0	0
NT_Lignin_1_rt_b	0	0	0	0	0	0	0	0	0	0	0	0	0	0
NT_Lignin_2_rt_b	0	0	0	0	0	0	0	0	0	0	0	0	0	0
NT_Lignin_4_rt_b	0	0	0	0	0	0	0	0	0	0	0	0	0	0
NT_Lignin_5_rt_b	0	0	0	0	0	0	0	0	0	0	0	0	0	0
NT_Lignin_8_rt_b	0	0	0	0	0	0	0	0	0	0	0	0	0	0
NT_Lignin_9_rt_b	0	0	0	0	0	0	0	0	0	0	0	0	0	0
NT_Lignin_10_rt_b	0	0	0	0	0	0	0	0	0	0	0	0	0	0
NT_Lignin_11_rt_b	0	0	0	0	0	0	0	0	0	0	0	0	0	0
NT_Lignin_12_rt_b	0.00062	0.00062	0.00062	0.00062	0.00062	0.00062	0.00062	0.00062	0.00062	0.00062	0.00062	0.00062	0.00062	0.00062
NT_Lignin_14_rt_b	0	0	0	0	0	0	0	0	0	0	0	0	0	0
NT_Lignin_15_rt_b	0	0	0	0	0	0	0	0	0	0	0	0	0	0
NT_Lignin_16_rt_b	0	0	0	0	0	0	0	0	0	0	0	0	0	0
NT_Lignin_17_rt_b	0	0	0	0	0	0	0	0	0	0	0	0	0	0
NT_Lignin_18_rt_b	0	0	0	0	0	0	0	0	0	0	0	0	0	0
NT_Lignin_20_rt_b	0	0	0	0	0	0	0	0	0	0	0	0	0	0
NT_Lignin_21_rt_b	0	0	0	0	0	0	0	0	0	0	0	0	0	0
NT_Lignin_22_rt_b	0	0	0	0	0	0	0	0	0	0	0	0	0	0
NT_Lignin_23_rt_b	0.00074	0.00074	0.00074	0.00074	0.00074	0.00074	0.00074	0.00074	0.00074	0.00074	0.00074	0.00074	0.00074	0.00074
NT_Lignin_24_rt_b	0	0	0	0	0	0	0	0	0	0	0	0	0	0
NT_Lignin_27_rt_b	0	0	0	0	0	0	0	0	0	0	0	0	0	0
NT_Cyto_Transaldolase_lf_b	0	0	0	0	0	0	0	0	0	0	0	0	0	0
NT_Cyto_Transketolase1_lf_b	0	0	0	0	0	0	0	0	0	0	0	0	0	0
NT_Cyto_Transketolase2_lf_b	0.00391792	0.00391792	0.00391792	0.00391792	0.00391792	0.0382085	0.110466	0.19073	0.00288483	0.00288483	0	0	0	0
NT_G6PDH_c_lf_b	0	0	0	0	0	0	0	0	0	0	0	0	0	0
NT_6PGL_c_lf_b	0	0	0	0	0	0	0	0	0	0	0	0	0	0
NT_Cyto_pentose_isomerase_lf_b	0	0	0	0	0	0	0	0	0	0	0	0	0	0
NT_Cyto_pentose_epimerase_lf_b	0	0	0	0	0	0	0	0	0	0	0	0	0	0
NT_XPT_lf_b	0	0	0	0	0	0	0	0	0	0	0	0	0	0
NT_Cyto_Transaldolase_st_b	0	0	0	0	0	0	0	0	0	0	0	0	0	0
NT_Cyto_Transketolase2_st_b	0	0	0	0	0	0	0	0	0.179519	0.179519	0.179519	0.179519	0.200801	0.200801
NT_G6PDH_c_st_b	0	0	0	0	0	0	0	0	0	0	0	0	0	0
NT_6PGL_c_st_b	0	0	0	0	0	0	0	0	0	0	0	0	0	0
NT_Cyto_pentose_isomerase_st_b	0	0	0	0	0	0	0	0	0	0	0	0	0	0
NT_Cyto_pentose_epimerase_st_b	0	0	0	0	0	0	0	0	0	0	0	0	0	0
NT_XPT_st_b	0	0	0	0	0	0	0	0	0	0	0	0	0	0
NT_Cyto_Transaldolase_rt_b	0	0	0	0	0	0	0	0	0	0	0	0	0	0
NT_Cyto_Transketolase2_rt_b	0	0	0	0	0	0	0	0	0.0484496	0.0484496	0.06811	0.0646612	0.0468282	0.0468282
NT_G6PDH_c_rt_b	0	0	0	0	0	0	0	0	0	0	0	0	0	0
NT_6PGL_c_rt_b	0	0	0	0	0	0	0	0	0	0	0	0	0	0
NT_Cyto_pentose_isomerase_rt_b	0	0	0	0	0	0	0	0	0	0	0	0	0	0
NT_Cyto_pentose_epimerase_rt_b	0	0	0	0	0	0	0	0	0	0	0	0	0	0
NT_XPT_rt_b	0	0	0	0	0	0	0	0	0	0	0	0	0	0
INT_Starch_Transport_lf_b	0	0	0	0	0	0	0	0	0	0	0	0	0	0
INT_Glucose_Transport_lf_b	0.0149242	0.0149242	0.0149242	0.0149242	0.014811	0.00053	0.00053	0.00053	0.00053	0.00053	0.00053	0.00053	0.00053	0.00053
INT_Sucrose_Transport_lf_b	0	0	0	0	0	0	0	0	0	0	0	0	0	0
INT_Fructose_Transport_lf_b	0.011581	0.011581	0.011581	0.011581	0.011581	0.011581	0.011581	0.011581	0.011581	0.011581	0	0	0	0
INT_Malate_Transport_lf_b	0	0	0	0	0	0	0	0.642372	0.687451	0.687451	0.768219	0.772433	0.743827	0.743827
INT_Fumarate_Transport_lf_b	0	0	0	0	0	0	0	0	0	0	0	0	0	0
INT_Citrate_Transport_lf_b	0.820406	0.820406	0.820406	0.820406	0.820206	0.820206	0.639893	0.307484	0.419628	0.0602078	0	0	0	0
INT_NO3_Transport_lf_b	0.11353	0	0	0	0	0	0	0	0	0	0	0	0	0
INT_Starch_Transport_st_b	0	0	0	0	0	0	0	0	0.00552	0.00552	0.00552	0.00552	0.00552	0.00552
INT_Glucose_Transport_st_b	0.026833	0.026833	0.026833	0.026833	0.026833	0.0869743	0.028825	0.026833	0.00088	0.00088	0.00088	0.00088	0.00088	0.00088
INT_Sucrose_Transport_st_b	0	0	0	0	0	0	0	0	0	0	0	0	0	0
INT_Fructose_Transport_st_b	0.0816305	0.0816305	0.0816305	0.0816305	0.0816305	0.0321768	0.0806345	0.0816305	0.0634235	0.0634235	0.0634235	0.0635258	0.0635258	0.0635258
INT_Malate_Transport_st_b	0	0	0	0	0	0	0	0	0	0	0	0	0.00753138	0.00753138
INT_Fumarate_Transport_st_b	0	0	0	0	0	0	0	0	0	0	0	0	0	0
INT_Citrate_Transport_st_b	0.031647	0.031647	0.031647	0.031647	0.0398743	0.0489934	0.0548063	0.0607778	0.1167	0.120298	0.0097055	0.000204667	0.000204667	0.000204667
INT_NO3_Transport_st_b	0	0	0	0	0	0	0	0	0	0	0	0	0	0
INT_Starch_Transport_rt_b	0	0	0	0	0	0	0.0086	0.0086	0.0086	0.0086	0.0086	0.0086	0.0086	0.0086
INT_Glucose_Transport_rt_b	0	0	0	0	0	0	0	0	0	0	0	0	0	0
INT_Sucrose_Transport_rt_b	0	0	0	0	0	0	0	0	0	0	0	0	0	0
INT_Fructose_Transport_rt_b	0	0	0	0	0	0	0	0	0	0	0	0	0	0
INT_Malate_Transport_rt_b	0	0	0	0	0	0	0	0	0	0	0	0	0	0
INT_Fumarate_Transport_rt_b	0	0	0	0	0	0	0	0	0	0	0	0	0	0
INT_Citrate_Transport_rt_b	0.194992	0.194992	0.194992	0.194992	0.188098	0.174833	0.0883867	0.0758257	0.045034	0.045034	0.137952	0.187334	0.19113	0.19113
INT_NO3_Transport_rt_b	0	0.11353	0.11353	0.11353	0.11353	0.11353	0.11353	0.11353	0.11353	0.11353	0.11353	0.11353	0.11353	0.11353
INT_FreeProtonTransport_c_lf_b	0.337662	0.337662	0.337662	0.337662	0.33946	0.508598	0.345969	0.0452484	0.248543	0	0	0	0	0
INT_FreeProtonTransport_h_lf_b	0.082073	0.082073	0.082073	0.082073	0.082173	0.105663	0.214266	0.119694	0.397648	0.397648	0.364933	0.374435	0.374941	0.374941
INT_FreeProtonTransport_m_lf_b	0.0692268	0.0692268	0.0692268	0.0692268	0.0692935	0.0692935	0.0917624	0.201768	0.165042	0.524463	0.987433	1.09574	1.09566	1.09566
INT_FreeProtonTransport_p_lf_b	0	0	0	0	0	0	0	0	0	0	0	0	0	0
INT_FreeProtonTransport_c_st_b	0	0	0	0	0	0	0	0.126345	0.652564	0.185865	0	0	0	0
INT_FreeProtonTransport_h_st_b	0.053924	0.053924	0.053924	0.053924	0.053924	0.053924	0.023524	0.023524	0	0	0	0	0	0
INT_FreeProtonTransport_m_st_b	0	0	0	0	0	0	0.0045615	0.000128	0.000128	0.000128	0.125499	0.126823	0.131064	0.131064
INT_FreeProtonTransport_p_st_b	0	0	0	0	0	0	0	0	0	0	0	0	0	0
INT_FreeProtonTransport_c_rt_b	0	0	0	0	0	0	0	0.210004	0	0	0	0	0	0
INT_FreeProtonTransport_h_rt_b	0	0	0	0	0	0	0	0.00891825	0	0	0	0	0	0
INT_FreeProtonTransport_m_rt_b	0	0	0	0	0	0	0.159847	0.350817	0.38948	0.38948	0.329297	0.289685	0.287748	0.287748
INT_FreeProtonTransport_p_rt_b	0	0	0	0	0	0	0	0	0	0	0	0	0	0

### Sheet: K_Transcripts_HighLight
Reaction	0	0.0001	0.0005	0.001	0.005	0.01	0.05	0.1	0.5	1	2	10	100	1000
PSII_h_lf	82.4705	82.4688	82.4663	82.4706	82.5105	82.5701	84.274	85.5013	85.6353	89.8808	89.8966	90.3282	90.4704	90.4704
Cytb6f_h_lf	122.237	122.243	122.252	122.237	122.096	121.886	118.344	118.713	118.888	120.349	120.377	120.734	120.847	120.847
PSI_h_lf	122.237	122.243	122.252	122.237	122.096	121.886	118.344	118.713	118.888	120.349	120.377	120.734	120.847	120.847
Fd-NADPR_h_lf	40.2449	40.2441	40.2428	40.2449	40.2649	40.2947	41.1503	41.764	41.831	44.087	44.095	44.3107	44.3818	44.3818
ATPase_h_lf_f	23.3532	23.3539	23.355	23.3531	23.3359	23.3102	22.9259	23.0663	23.1008	23.6128	23.6179	23.6997	23.7261	23.7261
QCYC_h_lf	61.1185	61.1214	61.1259	61.1184	61.048	60.9432	59.1721	59.3567	59.4441	60.1745	60.1885	60.3669	60.4236	60.4236
CEF_h_lf	19.8832	19.8869	19.8928	19.8831	19.7928	19.6581	17.0351	16.606	16.6264	15.2341	15.2402	15.2028	15.1884	15.1884
PTOX_h_lf	0	0	0	0	0	0	0	0	0	0	0	0	0	0
NDHq_h_lf	0	0	0	0	0	0	0	0	0	0	0	0	0	0
RBC_h_lf	14.1734	14.1738	14.1744	14.1734	14.1637	14.1492	14.0011	14.1641	14.1944	14.7707	14.7737	14.8502	14.8775	14.8775
PGAK_h_lf_f	41.0015	41.0017	41.0021	41.0014	40.9951	40.9856	41.0297	41.6433	41.7103	43.8331	43.8434	44.0592	44.1303	44.1303
GAPDH1_h_lf	40.9947	40.9984	40.9988	40.9981	40.9917	40.9822	41.0297	41.6433	41.7103	43.8331	43.8434	44.0592	44.1303	44.1303
TPI_h_lf_f	13.7697	16.0831	16.0838	13.7697	13.7616	16.0555	13.6416	16.2384	16.2669	16.516	16.5205	14.3984	16.5978	16.5978
FBPA_h_lf_f	6.99599	6.99614	6.99636	6.99599	6.9925	6.9873	6.95024	7.01231	7.03095	7.26231	7.26369	7.30095	7.31607	7.31607
FBPase_h_lf	6.99599	6.99614	6.99636	6.99599	6.9925	6.9873	6.95024	7.01231	7.03095	7.26231	7.26369	7.30095	7.31607	7.31607
FTK_h_lf_f	6.79325	6.79344	6.79374	6.79325	6.7886	6.78168	6.71085	6.78881	6.80331	7.0789	7.08035	7.11694	7.12998	7.12998
SBPA_h_lf	6.77375	6.77394	6.77424	6.77375	6.7691	6.76218	6.69135	6.76931	6.78381	7.0594	7.06085	7.09744	7.11048	7.11048
SBPase_h_lf	6.77375	6.77394	6.77424	6.77375	6.7691	6.76218	6.69135	6.76931	6.78381	7.0594	7.06085	7.09744	7.11048	7.11048
STK_h_lf_f	6.77375	6.77394	6.77424	6.77375	6.7691	6.76218	6.69135	6.76931	6.78381	7.0594	7.06085	7.09744	7.11048	7.11048
Ru5PE_h_lf_f	13.567	13.5674	13.568	13.567	13.5577	13.5439	13.4022	13.5581	13.5871	14.1383	14.1412	14.2144	14.2405	14.2405
R5PI_h_lf_f	6.76874	6.76893	6.76923	6.76873	6.76409	6.75717	6.68634	6.7643	6.77879	7.05438	7.05584	7.09243	7.10546	7.10546
Ru5PK_h_lf	20.3357	20.3363	20.3372	20.3357	20.3218	20.301	20.0885	20.3224	20.3659	21.1927	21.197	21.3068	21.3459	21.3459
PGI_h_lf_f	0.202741	0.202693	0.202618	0.202742	0.203897	0.205618	0.239383	0.223495	0.227636	0.183411	0.183335	0.184011	0.186094	0.186094
PGM_h_lf_f	0.202741	0.202693	0.202618	0.202742	0.203897	0.205618	0.239383	0.223495	0.227636	0.183411	0.183335	0.184011	0.186094	0.186094
AGPase_h_lf	0.202741	0.202693	0.202618	0.202742	0.203897	0.205618	0.239383	0.223495	0.227636	0.183411	0.183335	0.184011	0.186094	0.186094
StS_h1_lf	0.10137	0.101346	0.101309	0.101371	0.101948	0.102809	0.119692	0.111747	0.113818	0.0917055	0.0916673	0.0920053	0.093047	0.093047
StS_h2_lf	0.10137	0.101346	0.101309	0.101371	0.101948	0.102809	0.119692	0.111747	0.113818	0.0917055	0.0916673	0.0920053	0.093047	0.093047
StS_h3_lf	0	0	0	0	0	0	0	0	0	0	0	0	0	0
bAMY1_h_lf	0	0	0	0	0	0	0	0	0	0	0	0	0	0
bAMY2_h_lf	0	0	0	0	0	0	0	0	0	0	0	0	0	0
DPE11_h_lf	0	0	0	0	0	0	0	0	0	0	0	0	0	0
DPE12_h_lf	0	0	0	0	0	0	0	0	0	0	0	0	0	0
DPE13_h_lf	0	0	0	0	0	0	0	0	0	0	0	0	0	0
DPE2_c_lf	0	0	0	0	0	0	0	0	0	0	0	0	0	0
HEXK_c_lf	0	0	0	0	0	0	0	0	0	0	0	0	0	0
StP1_h_lf	0	0	0	0	0	0	0	0	0	0	0	0	0	0
StP21_c_lf	0	0	0	0	0	0	0	0	0	0	0	0	0	0
TPI_c_lf_f	2.31288	0	0	2.31287	2.3101	0	2.22818	0	0	0	0	2.17958	0	0
FBPA_c_lf_f	2.31288	2.31299	2.31317	2.31287	2.3101	2.30597	2.22818	2.45677	2.45218	2.19426	2.196	2.17958	2.17127	2.17127
FBPase_c_lf	2.31288	2.31299	2.31317	2.31287	2.3101	2.30597	2.22818	2.45677	3.19205	2.79703	2.79695	2.77635	2.77451	2.77451
F6PK2_c_lf	0	0	0	0	0	0	0	0	0	0	0	0	0	0
F26BPPh_c_lf_f	0	0	0	0	0	0	0	0	0	0	0	0	0	0
PGI_c_lf_f	1.21971	1.22057	1.22191	1.21968	1.19887	1.16786	0.754057	0.704803	0.717642	0.580544	0.580307	0.582403	0.588861	0.588861
PGM_c_lf_f	0.640466	0.640317	0.640087	0.640471	0.64405	0.649385	0.754057	0.704803	0.717642	0.580544	0.580307	0.582403	0.588861	0.588861
UGPase_c_lf_f	0.640466	0.640317	0.640087	0.640471	0.64405	0.649385	0.754057	0.704803	0.717642	0.580544	0.580307	0.582403	0.588861	0.588861
S6PS_c_lf	1.47933	1.47926	1.47914	1.47933	1.48111	1.48376	1.47413	1.75197	1.73454	1.61371	1.6157	1.59717	1.58241	1.58241
S6PPh_c_lf	1.47933	1.47926	1.47914	1.47933	1.48111	1.48376	1.47413	1.75197	1.73454	1.61371	1.6157	1.59717	1.58241	1.58241
SucS_c_lf_f	0.850837	0.850911	0.851027	0.850834	0.849032	0.846347	0.732039	1.05913	1.02887	1.04514	1.04736	1.02674	1.00552	1.00552
FrcFD_c_lf	0	0	0	0	0	0	0	0	0	0	0	0	0	0
FrcK_c_lf	0	0	0	0	0	0	0	0	0	0	0	0	0	0
TPS_c_lf	0	0	0	0	0	0	0	0	0	0	0	0	0	0
TPP_c_lf	0	0	0	0	0	0	0	0	0	0	0	0	0	0
CeS_c1_lf	0.00305	0.00305	0.00305	0.00305	0.00305	0.00305	0.00305	0.00305	0.00305	0.00305	0.00305	0.00305	0.00305	0.00305
CeS_c2_lf	0.00305	0.00305	0.00305	0.00305	0.00305	0.00305	0.00305	0.00305	0.00305	0.00305	0.00305	0.00305	0.00305	0.00305
CeS_c3_lf	0.00305	0.00305	0.00305	0.00305	0.00305	0.00305	0.00305	0.00305	0.00305	0.00305	0.00305	0.00305	0.00305	0.00305
MalDH1_c_lf_f	0	0	0	0	0	0	0	0	0	0	0	0	0	0
PEPC1_c_lf	0	0	0	0	0	0	0	0	0	0	0	0	0	0
PEPC2_c_lf_f	0	0	0	0	0	0	0	0	0	0	0	0	0	0
Enol_c_lf_f	0	0	0	0	0	0	0	0	0	0	0	0	0	0
PGAM_c_lf_f	0	0	0	0	0	0	0	0	0	0	0	0	0	0
PGAK_c_lf_f	0	0	0	0	0	0	0	0	0	0	0	0	0	0
GAPDH2_c_lf_f	2.23783	2.23734	2.23657	2.23785	2.24978	2.26757	2.58107	2.37954	2.37495	1.67209	1.66086	1.58623	1.57314	1.57314
GAPDH3_c_lf	0	0	0	0	0	0	0	0	0	2.05194	2.06289	2.20187	2.23332	2.23332
F6PK1_c_lf	0	0	0	0	0	0	0	0	0	0	0	0	0	0
F6PK1_h_lf	0	0	0	0	0	0	0	0	0	0	0	0	0	0
GAPDH2_h_lf_f	0	0	0	0	0	0	0	0	0	0	0	0	0	0
PGAM_h_lf_f	0	0	0	0	0	0	0	0	0	0	0	0	0	0
Enol_h_lf_f	0	0	0	0	0	0	0	0	0	0	0	0	0	0
PyrK_c_lf	0	0	0	0	0	0	0	0	0	0	0	0	0	0
PyrK_h_lf	0	0	0	0	0	0	0	0	0	0	0	0	0	0
PyrDH1_m_lf	0	0	0	0	0	0	0	0	0	0	0	0	0	0
PyrDH2_m_lf	0	0	0	0	0	0	0	0	0	0	0	0	0	0
DHLAcT_m_lf	0	0	0	0	0	0	0	0	0	0	0	0	0	0
DHLDH2_m_lf	0	0	0	0	0	0	0	0	0	0	0	0	0	0
CitS_m_lf	0	0	0	0	0	0	0	0	0	0	0	0	0	0
cACNDHA_m_lf	0	0	0	0	0	0	0	0	0	0	0	0	0	0
cACNHA_m_lf	2.94148	2.94141	2.94131	2.94148	2.94308	2.94547	2.76789	2.35441	0	0	0	0	0	0
iCitDHNAD_m_lf	0	0	0	0	0	0	0	0	0	0	0	0	0	0
KGDH_m_lf	0	0	0	0	0	0	0	0	0	0	0	0	0	0
DHLST_m_lf	0	0	0	0	0	0	0	0	0	0	0	0	0	0
SCACoAL_m_lf	0	0	0	0	0	0	0	0	0	0	0	0	0	0
cplx2_m_lf	3.01584	3.01589	3.01596	3.01583	3.01465	3.01289	2.94908	2.88955	0.218613	0.23282	0.227007	0.235156	0.254704	0.254704
FumHA_m_lf	0.0743604	0.0744759	0.0746549	0.0743565	0.0715711	0.0674198	0.181182	0.624056	0	0	0	0	0	0
MalDH1_m_lf_f	0.337378	0.337378	0.337378	0.337378	0.337378	0.337378	0.546538	0.597491	0	0	0	0	0	0
cplx1_m_lf	6.41769	6.41782	6.41804	6.41768	6.41439	6.40949	6.52263	6.5495	1.18764	1.64178	1.61779	1.6107	1.64269	1.64269
cplx3_m_lf	9.43369	9.43387	9.43416	9.43368	9.42921	9.42254	9.47187	9.43921	1.40641	1.87476	1.84496	1.84602	1.89755	1.89755
cplx4_m_lf	4.71684	4.71694	4.71708	4.71684	4.7146	4.71127	4.73593	4.7196	0.703206	0.937382	0.922479	0.923009	0.948777	0.948777
cplx5_m_lf_f	20.5682	20.5686	20.5693	20.5682	20.5582	20.5433	20.7304	20.7083	3.29726	4.45393	4.38523	4.37973	4.48902	4.48902
RBO_h_lf	6.16235	6.16252	6.16279	6.16234	6.15812	6.15183	6.08744	6.15831	6.17149	6.42203	6.42335	6.45661	6.46846	6.46846
PGP_h_lf	6.16235	6.16252	6.16279	6.16234	6.15812	6.15183	6.08744	6.15831	6.17149	6.42203	6.42335	6.45661	6.46846	6.46846
GCAO_p_lf	6.16056	6.16073	6.161	6.16055	6.15633	6.15004	6.08565	6.15652	6.1697	6.42024	6.42156	6.45482	6.46667	6.46667
CAT_p_lf	3.08028	3.08037	3.0805	3.08028	3.07817	3.07502	3.04282	3.07826	3.08485	3.21012	3.21078	3.22741	3.23333	3.23333
GGAT_p_lf	3.07412	3.07421	3.07434	3.07412	3.07201	3.06886	3.03749	3.07293	3.07952	3.21927	3.22219	3.24427	3.25019	3.25019
GlyDH_m_lf	3.06447	3.06456	3.0647	3.06447	3.06236	3.05922	3.02702	3.06245	3.06905	3.13637	3.128	3.11955	3.12547	3.12547
AMT_m_lf	3.06447	3.06456	3.0647	3.06447	3.06236	3.05922	3.02702	3.06245	3.06905	3.13637	3.128	3.11955	3.12547	3.12547
DHLDH1_m_lf	3.06447	3.06456	3.0647	3.06447	3.06236	3.05922	3.02702	3.06245	3.06905	3.13637	3.128	3.11955	3.12547	3.12547
GlyHMT_m_lf_f	3.06447	3.06456	3.0647	3.06447	3.06236	3.05922	3.02702	3.06245	3.06905	3.13637	3.128	3.11955	3.12547	3.12547
SGAT_p_lf	3.08644	3.08652	3.08666	3.08643	3.08432	3.08118	3.04816	3.08359	3.09018	3.20096	3.19937	3.21056	3.21648	3.21648
GCEADH_p_lf	3.08644	3.08652	3.08666	3.08643	3.08432	3.08118	3.04816	3.08359	3.09018	3.20096	3.19937	3.21056	3.21648	3.21648
MalDH1_p_lf_f	3.08644	3.08652	3.08666	3.08643	3.08432	3.08118	3.04816	3.08359	3.09018	3.20096	3.19937	3.21056	3.21648	3.21648
GCEAK_h_lf	3.08644	3.08652	3.08666	3.08643	3.08432	3.08118	3.04816	3.08359	3.09018	3.20096	3.19937	3.21056	3.21648	3.21648
G6PDH_h_lf	0	0	0	0	0	0	0	0	0	0	0	0	0	0
6PGL_h_lf	0	0	0	0	0	0	0	0	0	0	0	0	0	0
6PGDHNAD_h_lf_f	0	0	0	0	0	0	0	0	0	0	0	0	0	0
6PGDHNADP_h_lf_f	0	0	0	0	0	0	0	0	0	0	0	0	0	0
TA_h_lf_f	0	0	0	0	0	0	0	0	0	0	0	0	0	0
DAHPS_h_lf	0.0195	0.0195	0.0195	0.0195	0.0195	0.0195	0.0195	0.0195	0.0195	0.0195	0.0195	0.0195	0.0195	0.0195
DHQS_h_lf	0.0195	0.0195	0.0195	0.0195	0.0195	0.0195	0.0195	0.0195	0.0195	0.0195	0.0195	0.0195	0.0195	0.0195
DHQDH_h_lf	0.0195	0.0195	0.0195	0.0195	0.0195	0.0195	0.0195	0.0195	0.0195	0.0195	0.0195	0.0195	0.0195	0.0195
SADH_h_lf	0.0195	0.0195	0.0195	0.0195	0.0195	0.0195	0.0195	0.0195	0.0195	0.0195	0.0195	0.0195	0.0195	0.0195
SAK_h_lf	0.0195	0.0195	0.0195	0.0195	0.0195	0.0195	0.0195	0.0195	0.0195	0.0195	0.0195	0.0195	0.0195	0.0195
EPSPS_h_lf	0.0195	0.0195	0.0195	0.0195	0.0195	0.0195	0.0195	0.0195	0.0195	0.0195	0.0195	0.0195	0.0195	0.0195
CHRS_h_lf	0.0195	0.0195	0.0195	0.0195	0.0195	0.0195	0.0195	0.0195	0.0195	0.0195	0.0195	0.0195	0.0195	0.0195
R5PDPK_h_lf	0.005016	0.005016	0.005016	0.005016	0.005016	0.005016	0.005016	0.005016	0.005016	0.005016	0.005016	0.005016	0.005016	0.005016
PyrPiDK_h_lf_f	2.48796	2.48859	2.48957	2.48794	2.47271	2.45001	1.95748	1.73455	1.72575	0.985614	0.990414	0.944395	0.924848	0.924848
MalDH2NADP_c_lf	0	0	0	0	0	0	0	0	0	0	0	0	0	0
MalDH2NADP_h_lf	0.874111	0.875204	0.876899	0.874074	0.847704	0.808404	0	0	0	0	0	0	0	0
MalDH1_h_lf_f	0.090085	0.090085	0.090085	0.090085	0.090085	0.090085	0.090085	0.090085	0.090085	0.090085	0.090085	0.090085	0.090085	0.090085
MalDH3_c_lf	0	2.38606	2.38842	2.38449	2.34779	2.29309	3.60681	3.14711	0.421069	1.13706	1.13253	1.14112	1.13402	1.13402
MalDH3_h_lf	0	0	0	0	0	0	0	0	0	0	0	0	0	0
MalDH3_m_lf	0	0	0	0	0	0	0	0	0	0	0	0	0	0
CitS_c_lf	0	0	0	0	0	0	0	0	0	0	0	0	0	0
CitS_h_lf	0	0	0	0	0	0	0	0	0	0	0	0	0	0
cACNDHA_c_lf	2.94148	2.94141	2.94131	2.94148	2.94308	2.94547	2.76789	2.69743	0	0	0	0	0	0
cACNDHA_h_lf	0	0	0	0	0	0	0	0	0	0	0	0	0	0
cACNHA_c_lf	0	0	0	0	0	0	0	0.343018	0	0	0	0	0	0
cACNHA_h_lf	0	0	0	0	0	0	0	0	0	0	0	0	0	0
iCitDHNAD_c_lf	1.8053	0	0	0	0	0	0	0	0	0	0	0	0	0
iCitDHNADP_c_lf	1.13618	2.94141	2.94131	2.94148	2.94308	2.94547	2.76789	2.69743	0	0	0	0	0	0
iCitDHNADP_h_lf	0	0	0	0	0	0	0	0	0	0	0	0	0	0
iCitDHNADP_m_lf	0	0	0	0	0	0	0	0	0	0	0	0	0	0
iCitL_c_lf	0	0	0	0	0	0	0	0	0	0	0	0	0	0
MalS_c_lf	0	0	0	0	0	0	0	0	0	0	0	0	0	0
ATPCitL_c_lf	0.00117	0.00117	0.00117	0.00117	0.00117	0.00117	0.00117	0.00117	0.00117	0.00117	0.00117	0.00117	0.00117	0.00117
ACoAS_h_lf	0.02528	0.02528	0.02528	0.02528	0.02528	0.02528	0.02528	0.02528	0.02528	0.02528	0.02288	0.02288	0.02288	0.02288
ACoAC_h_lf	0.0161	0.0161	0.0161	0.0161	0.0161	0.0161	0.0161	0.0161	0.0161	0.0161	0.0161	0.0161	0.0161	0.0161
ACPM_h_lf	0.0161	0.0161	0.0161	0.0161	0.0161	0.0161	0.0161	0.0161	0.0161	0.0161	0.0161	0.0161	0.0161	0.0161
PPiase_h_lf	2.73143	2.73201	2.73292	2.73141	2.71734	2.69636	2.23759	1.99877	1.99411	1.20976	1.21208	1.16674	1.14927	1.14927
PPIase_c_lf	0.64379	0.643641	0.643411	0.643795	0.647374	0.652709	0.776281	0.727027	0	0	0	0	0	0
PPIF6PK_c_lf_f	0	0	0	0	0	0	0	0	0.739866	0.602768	0.600951	0.596777	0.603235	0.603235
ForDH_h_lf_f	0.004844	0.004844	0.004844	0.004844	0.004844	0.004844	0.004844	0.004844	0.004844	0.004844	0.004844	0.004844	0.004844	0.004844
ForTHFL_h_lf	0.004844	0.004844	0.004844	0.004844	0.004844	0.004844	0.004844	0.004844	0.004844	0.004844	0.004844	0.004844	0.004844	0.004844
DHFR_c_lf	2e-05	2e-05	2e-05	2e-05	2e-05	2e-05	2e-05	2e-05	2e-05	2e-05	2e-05	2e-05	2e-05	2e-05
TRXR_c_lf	6.6e-05	6.6e-05	6.6e-05	6.6e-05	6.6e-05	6.6e-05	6.6e-05	6.6e-05	6.6e-05	6.6e-05	6.6e-05	6.6e-05	6.6e-05	6.6e-05
ADNK_c_lf	0	0	0	0	0	0	0	0	0	0	0	0	0	0
ADNN_c_lf	0	0	0	0	0	0	0	0	0	0	0	0	0	0
ADPRPPT_c_lf	0	0	0	0	0	0	0	0	0	0	0	0	0	0
RibK_h_lf	0	0	0	0	0	0	0	0	0	0	0	0	0	0
NO3R1_c_lf	0.283826	0.283826	0.283826	0.283826	0.283826	0.283826	2.60916	2.40764	2.40304	1.70018	1.68656	1.61192	1.59883	1.59883
NO3R2_c_lf_f	0	0	0	0	0	0	0	0	0	0	0	0	0	0
NO2R_h_lf	0.283826	0.283826	0.283826	0.283826	0.283826	0.283826	0.283826	0.283826	0.283826	0.283826	0.283826	0.283826	0.283826	0.283826
ATPSL_h_lf	0.00125	0.00125	0.00125	0.00125	0.00125	0.00125	0.00125	0.00125	0.00125	0.00125	0.00125	0.00125	0.00125	0.00125
APSR_h_lf	0.00125	0.00125	0.00125	0.00125	0.00125	0.00125	0.00125	0.00125	0.00125	0.00125	0.00125	0.00125	0.00125	0.00125
GSSGR_h_lf	0.00125	0.00125	0.00125	0.00125	0.00125	0.00125	0.00125	0.00125	0.00125	0.00125	0.00125	0.00125	0.00125	0.00125
SO3R_h_lf	0.00125	0.00125	0.00125	0.00125	0.00125	0.00125	0.00125	0.00125	0.00125	0.00125	0.00125	0.00125	0.00125	0.00125
HCO3DHA_c_lf	1.27903	1.27997	1.28143	1.279	1.25634	1.22258	0.605805	0	0	0	0	0	0	0
HCO3DHA_h_lf	0.024341	0.024341	0.024341	0.024341	0.024341	0.024341	0.024341	0.024341	0.024341	0.024341	0.024341	0.024341	0.024341	0.024341
AlaTA_h_lf_f	0	0	0	0	0	0	0	0	0	0	0	0	0	0
AlaTA_m_lf_f	0	0	0	0	0	0	0	0	0	0	0	0	0	0
AlaTA_p_lf_f	0	0	0	0	0	0	0	0	0	0	0	0	0	0
AGluK_lf	0.00808	0.00808	0.00808	0.00808	0.00808	0.00808	0.00808	0.00808	0.00808	0.00808	0.00808	0.00808	0.00808	0.00808
AGluPR_h_lf	0.00808	0.00808	0.00808	0.00808	0.00808	0.00808	0.00808	0.00808	0.00808	0.00808	0.00808	0.00808	0.00808	0.00808
AOrnTA_h_lf	0.00808	0.00808	0.00808	0.00808	0.00808	0.00808	0.00808	0.00808	0.00808	0.00808	0.00808	0.00808	0.00808	0.00808
AOrnAGluAcT_h_lf	0.00808	0.00808	0.00808	0.00808	0.00808	0.00808	0.00808	0.00808	0.00808	0.00808	0.00808	0.00808	0.00808	0.00808
CBPS_h_lf	0.008241	0.008241	0.008241	0.008241	0.008241	0.008241	0.008241	0.008241	0.008241	0.008241	0.008241	0.008241	0.008241	0.008241
OrnCMT_h_lf_f	0.00808	0.00808	0.00808	0.00808	0.00808	0.00808	0.00808	0.00808	0.00808	0.00808	0.00808	0.00808	0.00808	0.00808
ArgSCAS_h_lf	0.00808	0.00808	0.00808	0.00808	0.00808	0.00808	0.00808	0.00808	0.00808	0.00808	0.00808	0.00808	0.00808	0.00808
ArgSCAL_h_lf	0.00808	0.00808	0.00808	0.00808	0.00808	0.00808	0.00808	0.00808	0.00808	0.00808	0.00808	0.00808	0.00808	0.00808
FumHA_c_lf	0	0	0	0	0	0	0	0	0	0	0	0	0	0
AsnS_c_lf	0	0	0	0	0	0	0.0189	0.0189	0.0189	0.0189	0.01732	0.01105	0.01105	0.01105
AspAT_c_lf_f	0	0	0	0	0	0	0	0	0.351649	0.104845	0.103788	0.0914405	0.0914405	0.0914405
AspAT_h_lf_f	0.090085	0.090085	0.090085	0.090085	0.090085	0.090085	0.090085	0.090085	0.090085	0.090085	0.090085	0.090085	0.090085	0.090085
AspAT_m_lf_f	0.337378	0.337378	0.337378	0.337378	0.337378	0.337378	0.594863	0.535141	0.218613	0.23282	0.227007	0.235156	0.254704	0.254704
AspAT_p_lf_f	0	0	0	0	0	0	0	0	0	0	0	0	0	0
Asnase_c_lf	0	0	0	0	0	0	0	0	0	0	0	0	0	0
SerAcT_c_lf	0.00117	0.00117	0.00117	0.00117	0.00117	0.00117	0.00117	0.00117	0.00117	0.00117	0.00117	0.00117	0.00117	0.00117
SerAcT_h_lf	8e-05	8e-05	8e-05	8e-05	8e-05	8e-05	8e-05	8e-05	8e-05	8e-05	8e-05	8e-05	8e-05	8e-05
SerAcT_m_lf	0	0	0	0	0	0	0	0	0	0	0	0	0	0
CysS_c_lf	0.00117	0.00117	0.00117	0.00117	0.00117	0.00117	0.00117	0.00117	0.00117	0.00117	0.00117	0.00117	0.00117	0.00117
CysS_h_lf	8e-05	8e-05	8e-05	8e-05	8e-05	8e-05	8e-05	8e-05	8e-05	8e-05	8e-05	8e-05	8e-05	8e-05
CysS_m_lf	0	0	0	0	0	0	0	0	0	0	0	0	0	0
GluSNADP_h_lf_f	0	0	0	0	0	0	0	0	0	0.133327	0.133327	0.129947	0.129947	0.129947
GluDH3NADP_c_lf_f	0	0	0	0	0	0	0	0	0	0	0	0	0	0
Glnase_c_lf	0	0	0	0	0	0	0	0	0	0	0	0	0	0
GluSNAD_h_lf	0	0	0	0	0	0	0.003353	0.003353	0.003353	0.003353	0.000953	0.004333	0.004333	0.004333
GluSFd_h_lf	0.13698	0.13698	0.13698	0.13698	0.13698	0.13698	0.133327	0.133327	0.133327	0	0	0	0	0
GluDH1NAD_m_lf	0	0	0	0	0	0	0	0	0	0	0	0	0	0
GluDH1NADP_m_lf_f	0	0	0	0	0	0	0	0	0	0	0	0	0	0
GluDH2NAD_m_lf	0	0	0	0	0	0	0	0	0	0	0	0	0	0
GluDC_c_lf	3.01584	3.01589	3.01596	3.01583	3.01465	3.01289	2.94908	2.88955	0.218613	0.23282	0.227007	0.235156	0.254704	0.254704
GABATA1_m_lf_f	0	0	0	0	0	0	0	0	0	0	0	0	0	0
GABATA2_m_lf	3.01584	3.01589	3.01596	3.01583	3.01465	3.01289	2.94908	2.88955	0.218613	0.23282	0.227007	0.235156	0.254704	0.254704
SCASeADH_m_lf	3.01584	3.01589	3.01596	3.01583	3.01465	3.01289	2.94908	2.88955	0.218613	0.23282	0.227007	0.235156	0.254704	0.254704
GlnS_c_lf	1.50187	1.50152	1.50098	1.50188	1.51023	1.52269	1.69371	1.54144	1.52401	0.958246	0.950417	0.886222	0.866675	0.866675
GlnS_h_lf	0.151865	0.151865	0.151865	0.151865	0.151865	0.151865	0.151565	0.151565	0.151565	0.151565	0.149165	0.149165	0.149165	0.149165
GlnS_m_lf	0	0	0	0	0	0	0	0	0	0	0	0	0	0
ThrA_c_lf	0.02403	0.02403	0.02403	0.02403	0.02403	0.02403	0.02403	0.02403	0.02403	0.02403	0.02163	0.02163	0.02163	0.02163
ACDOxRed_c_lf	0.02403	0.02403	0.02403	0.02403	0.02403	0.02403	0.02403	0.02403	0.02403	0.02403	0.02163	0.02163	0.02163	0.02163
GCAO_h_lf	0.001789	0.001789	0.001789	0.001789	0.001789	0.001789	0.001789	0.001789	0.001789	0.001789	0.001789	0.001789	0.001789	0.001789
CAT_h_lf	0.0008945	0.0008945	0.0008945	0.0008945	0.0008945	0.0008945	0.0008945	0.0008945	0.0008945	0.0008945	0.0008945	0.0008945	0.0008945	0.0008945
SGAT_h_lf	0	0	0	0	0	0	0	0	0	0	0	0	0	0
GCEADH_h_lf	0	0	0	0	0	0	0	0	0	0	0	0	0	0
GGAT_h_lf	0.001789	0.001789	0.001789	0.001789	0.001789	0.001789	0.001789	0.001789	0.001789	0.001789	0.001789	0.001789	0.001789	0.001789
ATPPRT_h_lf	0.001266	0.001266	0.001266	0.001266	0.001266	0.001266	0.001266	0.001266	0.001266	0.001266	0.001266	0.001266	0.001266	0.001266
PrATPDP_h_lf	0.001266	0.001266	0.001266	0.001266	0.001266	0.001266	0.001266	0.001266	0.001266	0.001266	0.001266	0.001266	0.001266	0.001266
PrAMPCy_h_lf	0.001266	0.001266	0.001266	0.001266	0.001266	0.001266	0.001266	0.001266	0.001266	0.001266	0.001266	0.001266	0.001266	0.001266
PAICARPI_h_lf	0.001266	0.001266	0.001266	0.001266	0.001266	0.001266	0.001266	0.001266	0.001266	0.001266	0.001266	0.001266	0.001266	0.001266
IGPS_h_lf	0.001266	0.001266	0.001266	0.001266	0.001266	0.001266	0.001266	0.001266	0.001266	0.001266	0.001266	0.001266	0.001266	0.001266
IGPDA_h_lf	0.001266	0.001266	0.001266	0.001266	0.001266	0.001266	0.001266	0.001266	0.001266	0.001266	0.001266	0.001266	0.001266	0.001266
HisolPTA_h_lf	0.001266	0.001266	0.001266	0.001266	0.001266	0.001266	0.001266	0.001266	0.001266	0.001266	0.001266	0.001266	0.001266	0.001266
HisolPP_h_lf	0.001266	0.001266	0.001266	0.001266	0.001266	0.001266	0.001266	0.001266	0.001266	0.001266	0.001266	0.001266	0.001266	0.001266
HisolPDH_h_lf	0.001266	0.001266	0.001266	0.001266	0.001266	0.001266	0.001266	0.001266	0.001266	0.001266	0.001266	0.001266	0.001266	0.001266
HisalPDH_h_lf	0.001266	0.001266	0.001266	0.001266	0.001266	0.001266	0.001266	0.001266	0.001266	0.001266	0.001266	0.001266	0.001266	0.001266
ThrDA_h_lf	0.0029	0.0029	0.0029	0.0029	0.0029	0.0029	0.0029	0.0029	0.0029	0.0029	0.0029	0.0029	0.0029	0.0029
ALS1_h_lf	0.0128	0.0128	0.0128	0.0128	0.0128	0.0128	0.0125	0.0125	0.0125	0.0125	0.0101	0.0101	0.0101	0.0101
ALS2_h_lf	0.0029	0.0029	0.0029	0.0029	0.0029	0.0029	0.0029	0.0029	0.0029	0.0029	0.0029	0.0029	0.0029	0.0029
KARI1_h_lf_f	0.0029	0.0029	0.0029	0.0029	0.0029	0.0029	0.0029	0.0029	0.0029	0.0029	0.0029	0.0029	0.0029	0.0029
KARI2_h_lf	0.0029	0.0029	0.0029	0.0029	0.0029	0.0029	0.0029	0.0029	0.0029	0.0029	0.0029	0.0029	0.0029	0.0029
DHADA1_h_lf	0.0029	0.0029	0.0029	0.0029	0.0029	0.0029	0.0029	0.0029	0.0029	0.0029	0.0029	0.0029	0.0029	0.0029
BAATA1_h_lf_f	0.0029	0.0029	0.0029	0.0029	0.0029	0.0029	0.0029	0.0029	0.0029	0.0029	0.0029	0.0029	0.0029	0.0029
ALS3_h_lf	0.0099	0.0099	0.0099	0.0099	0.0099	0.0099	0.0096	0.0096	0.0096	0.0096	0.0072	0.0072	0.0072	0.0072
KARI3_h_lf_f	0.0099	0.0099	0.0099	0.0099	0.0099	0.0099	0.0096	0.0096	0.0096	0.0096	0.0072	0.0072	0.0072	0.0072
KARI4_h_lf	0.0099	0.0099	0.0099	0.0099	0.0099	0.0099	0.0096	0.0096	0.0096	0.0096	0.0072	0.0072	0.0072	0.0072
DHADA2_h_lf	0.0099	0.0099	0.0099	0.0099	0.0099	0.0099	0.0096	0.0096	0.0096	0.0096	0.0072	0.0072	0.0072	0.0072
2IPMS_h_lf	0.0068	0.0068	0.0068	0.0068	0.0068	0.0068	0.0068	0.0068	0.0068	0.0068	0.0044	0.0044	0.0044	0.0044
3IPMDA1_h_lf	0.0068	0.0068	0.0068	0.0068	0.0068	0.0068	0.0068	0.0068	0.0068	0.0068	0.0044	0.0044	0.0044	0.0044
3IPMDA2_h_lf	0.0068	0.0068	0.0068	0.0068	0.0068	0.0068	0.0068	0.0068	0.0068	0.0068	0.0044	0.0044	0.0044	0.0044
3IPMDH_h_lf	0.0068	0.0068	0.0068	0.0068	0.0068	0.0068	0.0068	0.0068	0.0068	0.0068	0.0044	0.0044	0.0044	0.0044
IPODC_h_lf	0.0068	0.0068	0.0068	0.0068	0.0068	0.0068	0.0068	0.0068	0.0068	0.0068	0.0044	0.0044	0.0044	0.0044
BAATA2_h_lf_f	0.0068	0.0068	0.0068	0.0068	0.0068	0.0068	0.0068	0.0068	0.0068	0.0068	0.0044	0.0044	0.0044	0.0044
AspK_h_lf	0.077	0.077	0.077	0.077	0.077	0.077	0.077	0.077	0.077	0.077	0.077	0.077	0.077	0.077
Asp-SeADH_h_lf	0.077	0.077	0.077	0.077	0.077	0.077	0.077	0.077	0.077	0.077	0.077	0.077	0.077	0.077
DHDS_h_lf	0.00338	0.00338	0.00338	0.00338	0.00338	0.00338	0.00338	0.00338	0.00338	0.00338	0.00338	0.00338	0.00338	0.00338
DHDRNAD_h_lf	0	0.00338	0.00338	0.00338	0.00338	0.00338	0.00338	0.00338	0.00338	0.00338	0.00338	0	0	0
DHDRNADP_h_lf	0.00338	0	0	0	0	0	0	0	0	0	0	0.00338	0.00338	0.00338
DAPAT_h_lf	0.00338	0.00338	0.00338	0.00338	0.00338	0.00338	0.00338	0.00338	0.00338	0.00338	0.00338	0.00338	0.00338	0.00338
DAPE_h_lf	0.00338	0.00338	0.00338	0.00338	0.00338	0.00338	0.00338	0.00338	0.00338	0.00338	0.00338	0.00338	0.00338	0.00338
DAPDC_h_lf	0.00338	0.00338	0.00338	0.00338	0.00338	0.00338	0.00338	0.00338	0.00338	0.00338	0.00338	0.00338	0.00338	0.00338
HSerDHNADP_h_lf	0	0	0	0	0	0	0	0	0	0	0	0	0	0
HSerDHNAD_h_lf	0.07362	0.07362	0.07362	0.07362	0.07362	0.07362	0.07362	0.07362	0.07362	0.07362	0.07362	0.07362	0.07362	0.07362
HSerK_h_lf	0.07362	0.07362	0.07362	0.07362	0.07362	0.07362	0.07362	0.07362	0.07362	0.07362	0.07362	0.07362	0.07362	0.07362
CTHS_h_lf	8e-05	8e-05	8e-05	8e-05	8e-05	8e-05	8e-05	8e-05	8e-05	8e-05	8e-05	8e-05	8e-05	8e-05
CTHL_h_lf	8e-05	8e-05	8e-05	8e-05	8e-05	8e-05	8e-05	8e-05	8e-05	8e-05	8e-05	8e-05	8e-05	8e-05
5M-THFOR_c_lf	0.00168	0.00168	0.00168	0.00168	0.00168	0.00168	0.00168	0.00168	0.00168	0.00168	0.00168	0.00168	0.00168	0.00168
MetS_c_lf	0.00168	0.00168	0.00168	0.00168	0.00168	0.00168	0.00168	0.00168	0.00168	0.00168	0.00168	0.00168	0.00168	0.00168
GlyHMT_c_lf_f	0	0	0	0	0	0	0	0	0	0	0	0	0	0
MetAdT_h_lf	0.0016	0.0016	0.0016	0.0016	0.0016	0.0016	0.0016	0.0016	0.0016	0.0016	0.0016	0.0016	0.0016	0.0016
HCysMT_c_lf	0	0	0	0	0	0	0	0	0	0	0	0	0	0
Cysase_c_lf_f	0	0	0	0	0	0	0	0	0	0	0	0	0	0
CHRM_c_lf	0.0177	0.0177	0.0177	0.0177	0.0177	0.0177	0.0177	0.0177	0.0177	0.0177	0.0177	0.0177	0.0177	0.0177
GPAT_h_lf_f	0.0177	0.0177	0.0177	0.0177	0.0177	0.0177	0.0177	0.0177	0.0177	0.0177	0.0177	0.0177	0.0177	0.0177
AGNDA_h_lf	0.0039	0.0039	0.0039	0.0039	0.0039	0.0039	0.0039	0.0039	0.0039	0.0039	0.0039	0.0039	0.0039	0.0039
Arginase_m_lf	0	0	0	0	0	0	0	0	0	0	0	0	0	0
Urease_m_lf	0	0	0	0	0	0	0	0	0	0	0	0	0	0
OrnAT_m_lf_f	0	0	0	0	0	0	0	0	0	0	0	0	0	0
GluK_c_lf	0	0	0	0	0	0	0	0	0	0	0	0	0	0
GluK_h_lf	0	0	0	0	0	0	0	0	0	0	0	0	0	0
GluK_m_lf	20.5682	20.5686	20.5693	20.5682	20.5582	20.5433	20.7304	20.7083	3.29726	4.45393	4.38523	4.37973	4.48902	4.48902
GluSeADH_c_lf	0	0	0	0	0	0	0	0	0	0	0	0	0	0
GluSeADH_h_lf	0	0	0	0	0	0	0	0	0	0	0	0	0	0
GluSeADH_m_lf	20.5682	20.5686	20.5693	20.5682	20.5582	20.5433	20.7304	20.7083	3.29726	4.45393	4.38523	4.37973	4.48902	4.48902
GluSeADA_c_lf	0	0	0	0	0	0	0	0	0	0	0	0	0	0
GluSeADA_h_lf	0	0	0	0	0	0	0	0	0	0	0	0	0	0
GluSeADA_m_lf	20.5682	20.5686	20.5693	20.5682	20.5582	20.5433	20.7304	20.7083	3.29726	4.45393	4.38523	4.37973	4.48902	4.48902
P5CRNAD_c_lf	0	0	0	0	0	0	0	0	0	0	0	0	0	0
ProDHNAD_m_lf_r	0	0	0	0	0	0	0	0	0	0	0	0	0	0
ProDHNADP_m_lf_r	0	0	0	0	0	0	0	0	0	0	0	0	0	0
P5CDHNAD_h_lf	0	0	0	0	0	0	0	0	0	0	0	0	0	0
P5CDHNAD_m_lf	0	0	0	0	0	0	0	0	0	0	0	0	0	0
P5CDHNADP_m_lf	20.5682	20.5686	20.5693	20.5682	20.5582	20.5433	20.7304	20.7083	3.29726	4.45393	4.38523	4.37973	4.48902	4.48902
PGADH_h_lf_f	0.00188	0.00188	0.00188	0.00188	0.00188	0.00188	0.00188	0.00188	0.00188	0.00188	0.00188	0.00188	0.00188	0.00188
PSerAT_h_lf	0.00188	0.00188	0.00188	0.00188	0.00188	0.00188	0.00188	0.00188	0.00188	0.00188	0.00188	0.00188	0.00188	0.00188
PSerP_h_lf	0.00188	0.00188	0.00188	0.00188	0.00188	0.00188	0.00188	0.00188	0.00188	0.00188	0.00188	0.00188	0.00188	0.00188
SerRM_c_lf	0	0	0	0	0	0	0	0	0	0	0	0	0	0
ThrS_h_lf	0.07354	0.07354	0.07354	0.07354	0.07354	0.07354	0.07354	0.07354	0.07354	0.07354	0.07354	0.07354	0.07354	0.07354
ANTS_h_lf	0.0018	0.0018	0.0018	0.0018	0.0018	0.0018	0.0018	0.0018	0.0018	0.0018	0.0018	0.0018	0.0018	0.0018
ANTPRT_h_lf	0.0018	0.0018	0.0018	0.0018	0.0018	0.0018	0.0018	0.0018	0.0018	0.0018	0.0018	0.0018	0.0018	0.0018
PRANTI_h_lf	0.0018	0.0018	0.0018	0.0018	0.0018	0.0018	0.0018	0.0018	0.0018	0.0018	0.0018	0.0018	0.0018	0.0018
IndGPS_h_lf	0.0018	0.0018	0.0018	0.0018	0.0018	0.0018	0.0018	0.0018	0.0018	0.0018	0.0018	0.0018	0.0018	0.0018
IndGPL_h_lf	0.0018	0.0018	0.0018	0.0018	0.0018	0.0018	0.0018	0.0018	0.0018	0.0018	0.0018	0.0018	0.0018	0.0018
TrpS_h_lf	0.0018	0.0018	0.0018	0.0018	0.0018	0.0018	0.0018	0.0018	0.0018	0.0018	0.0018	0.0018	0.0018	0.0018
AGNDH_h_lf	0.0138	0.0138	0.0138	0.0138	0.0138	0.0138	0.0138	0.0138	0.0138	0.0138	0.0138	0.0138	0.0138	0.0138
BAATA3_h_lf_f	0.0031	0.0031	0.0031	0.0031	0.0031	0.0031	0.0028	0.0028	0.0028	0.0028	0.0028	0.0028	0.0028	0.0028
ATase_h_lf	0.001789	0.001789	0.001789	0.001789	0.001789	0.001789	0.001789	0.001789	0.001789	0.001789	0.001789	0.001789	0.001789	0.001789
PRAGlyL_h_lf	0.001789	0.001789	0.001789	0.001789	0.001789	0.001789	0.001789	0.001789	0.001789	0.001789	0.001789	0.001789	0.001789	0.001789
GARFT_h_lf	0.001789	0.001789	0.001789	0.001789	0.001789	0.001789	0.001789	0.001789	0.001789	0.001789	0.001789	0.001789	0.001789	0.001789
FGAMS_h_lf	0.001789	0.001789	0.001789	0.001789	0.001789	0.001789	0.001789	0.001789	0.001789	0.001789	0.001789	0.001789	0.001789	0.001789
FGAMCL_h_lf	0.001789	0.001789	0.001789	0.001789	0.001789	0.001789	0.001789	0.001789	0.001789	0.001789	0.001789	0.001789	0.001789	0.001789
AIRC_h_lf	0.001789	0.001789	0.001789	0.001789	0.001789	0.001789	0.001789	0.001789	0.001789	0.001789	0.001789	0.001789	0.001789	0.001789
SAICARS_h_lf	0.001789	0.001789	0.001789	0.001789	0.001789	0.001789	0.001789	0.001789	0.001789	0.001789	0.001789	0.001789	0.001789	0.001789
DCAMPL1_h_lf	0.001789	0.001789	0.001789	0.001789	0.001789	0.001789	0.001789	0.001789	0.001789	0.001789	0.001789	0.001789	0.001789	0.001789
AICARFT_h_lf	0.003055	0.003055	0.003055	0.003055	0.003055	0.003055	0.003055	0.003055	0.003055	0.003055	0.003055	0.003055	0.003055	0.003055
IMPCH_h_lf	0.003055	0.003055	0.003055	0.003055	0.003055	0.003055	0.003055	0.003055	0.003055	0.003055	0.003055	0.003055	0.003055	0.003055
AMPDA_c_lf	0.000103	0.000103	0.000103	0.000103	0.000103	0.000103	0.000103	0.000103	0.000103	0.000103	0.000103	0.000103	0.000103	0.000103
IMPDH_c_lf	0.000103	0.000103	0.000103	0.000103	0.000103	0.000103	0.000103	0.000103	0.000103	0.000103	0.000103	0.000103	0.000103	0.000103
GMPS_c_lf	0.000103	0.000103	0.000103	0.000103	0.000103	0.000103	0.000103	0.000103	0.000103	0.000103	0.000103	0.000103	0.000103	0.000103
DCAMPS_h_lf	0.003055	0.003055	0.003055	0.003055	0.003055	0.003055	0.003055	0.003055	0.003055	0.003055	0.003055	0.003055	0.003055	0.003055
DCAMPL2_h_lf	0.003055	0.003055	0.003055	0.003055	0.003055	0.003055	0.003055	0.003055	0.003055	0.003055	0.003055	0.003055	0.003055	0.003055
AspCT_h_lf	0.000161	0.000161	0.000161	0.000161	0.000161	0.000161	0.000161	0.000161	0.000161	0.000161	0.000161	0.000161	0.000161	0.000161
DHOase_h_lf	0.000161	0.000161	0.000161	0.000161	0.000161	0.000161	0.000161	0.000161	0.000161	0.000161	0.000161	0.000161	0.000161	0.000161
DHODH_m_lf	0.000161	0.000161	0.000161	0.000161	0.000161	0.000161	0.000161	0.000161	0.000161	0.000161	0.000161	0.000161	0.000161	0.000161
OROPRT_c_lf	0.000161	0.000161	0.000161	0.000161	0.000161	0.000161	0.000161	0.000161	0.000161	0.000161	0.000161	0.000161	0.000161	0.000161
OMPDC_c_lf	0.000161	0.000161	0.000161	0.000161	0.000161	0.000161	0.000161	0.000161	0.000161	0.000161	0.000161	0.000161	0.000161	0.000161
CTPS_c_lf	8.1e-05	8.1e-05	8.1e-05	8.1e-05	8.1e-05	8.1e-05	8.1e-05	8.1e-05	8.1e-05	8.1e-05	8.1e-05	8.1e-05	8.1e-05	8.1e-05
AMPK_c_lf	0.029795	0.029795	0.029795	0.029795	0.029795	0.029795	0.048695	0.048695	0.048695	0.048695	0.047115	0.040845	0.040845	0.040845
AMPK_h_lf	2.52658	2.52721	2.52819	2.52656	2.51133	2.48863	1.9961	1.77317	1.76437	1.02423	1.02663	0.980615	0.961068	0.961068
GMPK_c_lf	0.000103	0.000103	0.000103	0.000103	0.000103	0.000103	0.000103	0.000103	0.000103	0.000103	0.000103	0.000103	0.000103	0.000103
NMPK_c_lf	0.000161	0.000161	0.000161	0.000161	0.000161	0.000161	0.000161	0.000161	0.000161	0.000161	0.000161	0.000161	0.000161	0.000161
CTPP_c_lf	1.3e-05	1.3e-05	1.3e-05	1.3e-05	1.3e-05	1.3e-05	1.3e-05	1.3e-05	1.3e-05	1.3e-05	1.3e-05	1.3e-05	1.3e-05	1.3e-05
ADPR_c_lf	2e-05	2e-05	2e-05	2e-05	2e-05	2e-05	2e-05	2e-05	2e-05	2e-05	2e-05	2e-05	2e-05	2e-05
CDPR_c_lf	1.3e-05	1.3e-05	1.3e-05	1.3e-05	1.3e-05	1.3e-05	1.3e-05	1.3e-05	1.3e-05	1.3e-05	1.3e-05	1.3e-05	1.3e-05	1.3e-05
GDPR_c_lf	1.3e-05	1.3e-05	1.3e-05	1.3e-05	1.3e-05	1.3e-05	1.3e-05	1.3e-05	1.3e-05	1.3e-05	1.3e-05	1.3e-05	1.3e-05	1.3e-05
UDPR_c_lf	2e-05	2e-05	2e-05	2e-05	2e-05	2e-05	2e-05	2e-05	2e-05	2e-05	2e-05	2e-05	2e-05	2e-05
dUTPP_c_lf	2e-05	2e-05	2e-05	2e-05	2e-05	2e-05	2e-05	2e-05	2e-05	2e-05	2e-05	2e-05	2e-05	2e-05
dTMPS_c_lf	2e-05	2e-05	2e-05	2e-05	2e-05	2e-05	2e-05	2e-05	2e-05	2e-05	2e-05	2e-05	2e-05	2e-05
dTMPK_c_lf	2e-05	2e-05	2e-05	2e-05	2e-05	2e-05	2e-05	2e-05	2e-05	2e-05	2e-05	2e-05	2e-05	2e-05
GDPK_c_lf	9e-05	9e-05	9e-05	9e-05	9e-05	9e-05	9e-05	9e-05	9e-05	9e-05	9e-05	9e-05	9e-05	9e-05
GDPK_h_lf	0.003055	0.003055	0.003055	0.003055	0.003055	0.003055	0.003055	0.003055	0.003055	0.003055	0.003055	0.003055	0.003055	0.003055
UDPK_c_lf	0.640607	0.640458	0.640228	0.640612	0.644191	0.649526	0.754198	0.704944	0.717783	0.580685	0.580448	0.582544	0.589002	0.589002
dADPK_c_lf	2e-05	2e-05	2e-05	2e-05	2e-05	2e-05	2e-05	2e-05	2e-05	2e-05	2e-05	2e-05	2e-05	2e-05
dCDPK_c_lf	1.3e-05	1.3e-05	1.3e-05	1.3e-05	1.3e-05	1.3e-05	1.3e-05	1.3e-05	1.3e-05	1.3e-05	1.3e-05	1.3e-05	1.3e-05	1.3e-05
dGDPK_c_lf	1.3e-05	1.3e-05	1.3e-05	1.3e-05	1.3e-05	1.3e-05	1.3e-05	1.3e-05	1.3e-05	1.3e-05	1.3e-05	1.3e-05	1.3e-05	1.3e-05
dTDPK_c_lf	2e-05	2e-05	2e-05	2e-05	2e-05	2e-05	2e-05	2e-05	2e-05	2e-05	2e-05	2e-05	2e-05	2e-05
dUDPK_c_lf	2e-05	2e-05	2e-05	2e-05	2e-05	2e-05	2e-05	2e-05	2e-05	2e-05	2e-05	2e-05	2e-05	2e-05
Tr_SO4_lf_f	0.00125	0.00125	0.00125	0.00125	0.00125	0.00125	0.00125	0.00125	0.00125	0.00125	0.00125	0.00125	0.00125	0.00125
Tr_NO2_lf	0.283826	0.283826	0.283826	0.283826	0.283826	0.283826	0.283826	0.283826	0.283826	0.283826	0.283826	0.283826	0.283826	0.283826
Tr_NTT_lf	0	0	0	0	0	0	0	0	0	0	0	0	0	0
Tr_AAC_lf	0	0	0	0	0	0	0	0	0	0	0	0	0	0
Tr_BT11_lf	0.001789	0.001789	0.001789	0.001789	0.001789	0.001789	0.001789	0.001789	0.001789	0.001789	0.001789	0.001789	0.001789	0.001789
Tr_BT12_lf	0	0	0	0	0	0	0	0	0	0	0	0	0	0
Tr_BT13_lf	0	0	0	0	0	0	0	0	0	0	0	0	0	0
Tr_NDT1_lf_f	0.002272	0.002272	0.002272	0.002272	0.002272	0.002272	0.002272	0.002272	0.002272	0.002272	0.002272	0.002272	0.002272	0.002272
Tr_NDT2_lf_f	0	0	0	0	0	0	0	0	0	0	0	0	0	0
Tr_TPT1_lf_f	0	0	0	0	0	0	0	0	0	0	0	0	0	0
Tr_TPT2_lf_f	6.67051	4.35691	4.3558	6.67053	6.68505	4.40072	7.03743	4.83631	4.82713	5.91829	5.91976	8.14724	5.97773	5.97773
Tr_TPT3_lf_f	0	2.31299	2.31317	0	0	2.30597	0	2.45677	2.45218	2.19426	2.196	0	2.17127	2.17127
Tr_PPT_lf	0	0	0	0	0	0	0	0	0	0	0	0	0	0
Tr_GCA1_lf	6.16056	6.16073	6.161	6.16055	6.15633	6.15004	6.08565	6.15652	6.1697	6.42024	6.42156	6.45482	6.46667	6.46667
Tr_GCEA1_lf	3.08644	3.08652	3.08666	3.08643	3.08432	3.08118	3.04816	3.08359	3.09018	3.20096	3.19937	3.21056	3.21648	3.21648
Tr_GPT1_lf	0	0	0	0	0	0	0	0	0	0	0	0	0	0
Tr_pGlc_lf	0	0	0	0	0	0	0	0	0	0	0	0	0	0
Tr_Mex1_lf	0	0	0	0	0	0	0	0	0	0	0	0	0	0
Tr_PLT5_lf	0	0	0	0	0	0	0	0	0	0	0	0	0	0
Tr_DIC1_lf_f	0	0	0	0	0	0	0	0	0	0	0	0	0	0
Tr_DIC2_lf_f	0	0	0	0	0	0	0	0	0	0	0	0	0	0
Tr_DIT1_lf	0	0	0	0	0	0	0	0	0	0	0	0	0	0
Tr_DIT2_lf	0.964196	0.965289	0.966984	0.964159	0.937789	0.898489	0.090085	0.090085	0.090085	0.090085	0.090085	0.090085	0.090085	0.090085
Tr_DTC1A_lf_f	0	0	0	0	0	0	0	0	0	0	0	0	0	0
Tr_DTC1B_lf_f	2.67846	2.67851	2.67858	2.67846	2.67728	2.67551	2.35421	2.35441	0	0	0	0	0	0
Tr_DTC1C_lf_f	0	0	0	0	0	0	0	0	0	0	0	0	0	0
Tr_DTC2A_lf_f	0	0	0	0	0	0	0	0	0	0	0	0	0	0
Tr_DTC2B_lf_f	0.263018	0.262902	0.262723	0.263022	0.265807	0.269958	0.365356	0	0	0	0	0	0	0
Tr_DTC2C_lf_f	0	0	0	0	0	0	0	0	0	0	0	0	0	0
Tr_DTC3A_lf_f	0	0	0	0	0	0	0	0	2.31863	1.96023	0	1.744	0.254704	0
Tr_DTC3B_lf_f	0	0	0	0	0	0	0.0483252	0	0	0	0	0	1.73749	0
Tr_DTC3C_lf_f	0	0	0	0	0	0	0	0	0	0	1.96422	0.235156	0	1.99219
Tr_DTC4A_lf_f	0	0	0	0	0	0	0	0	0	0	0	0	0	0
Tr_DTC4B_lf_f	0	0	0	0	0	0	0	0	0	0	0	0	0	0
Tr_DTC4C_lf_f	0	0	0	0	0	0	0	0	0	0	0	0	0	0
Tr_SFC_lf	2.94148	2.94141	2.94131	2.94148	2.94308	2.94547	2.76789	2.26549	0.218613	0.23282	0.227007	0.235156	0.254704	0.254704
Tr_BAT11_lf_f	0	0	0	0	0	0	0	0	0	0	0	0	0	0
Tr_BAT12_lf_f	0	0	0	0	0	0	0	0	0	0	0	0	0	0
Tr_BAT13_lf_f	0	0	0	0	0	0	0	0	0	0	0	0	0	0
Tr_BAT14_lf_f	0	0	0	0	0	0	0	0	0	0	0	0	0	0
Tr_BAT15_lf_f	3.01584	3.01589	3.01596	3.01583	3.01465	3.01289	2.94908	2.88955	0.218613	0.23282	0.227007	0.235156	0.254704	0.254704
Tr_BAC1_lf	0	0	0	0	0	0	0	0	0	0	0	0	0	0
Tr_BAC2_lf	0	0	0	0	0	0	0	0	0	0	0	0	0	0
Tr_ProU_lf	0	0	0	0	0	0	0	0	0	0	0	0	0	0
Tr_ProA_lf	0	0	0	0	0	0	0	0	0	0	0	0	0	0
Tr_P5C1_lf	0	0	0	0	0	0	0	0	0	0	0	0	0	0
Tr_P5C2_lf	0	0	0	0	0	0	0	0	0	0	0	0	0	0
Tr_PRPP_lf	0.000161	0.000161	0.000161	0.000161	0.000161	0.000161	0.000161	0.000161	0.000161	0.000161	0.000161	0.000161	0.000161	0.000161
Tr_Fum_lf	0.012924	0.012924	0.012924	0.012924	0.012924	0.012924	0.012924	0.012924	0.012924	0.012924	0.012924	0.012924	0.012924	0.012924
Tr_HCys_lf	8e-05	8e-05	8e-05	8e-05	8e-05	8e-05	8e-05	8e-05	8e-05	8e-05	8e-05	8e-05	8e-05	8e-05
Tr_ORO_lf	0.000161	0.000161	0.000161	0.000161	0.000161	0.000161	0.000161	0.000161	0.000161	0.000161	0.000161	0.000161	0.000161	0.000161
Tr_DHO1_lf	0.000161	0.000161	0.000161	0.000161	0.000161	0.000161	0.000161	0.000161	0.000161	0.000161	0.000161	0.000161	0.000161	0.000161
Tr_DHO2_lf	0.000161	0.000161	0.000161	0.000161	0.000161	0.000161	0.000161	0.000161	0.000161	0.000161	0.000161	0.000161	0.000161	0.000161
Tr_GlySer_lf	6.12895	6.12912	6.12939	6.12894	6.12472	6.11843	6.05404	6.12491	6.13809	6.27273	6.256	6.2391	6.25095	6.25095
Tr_O2h_lf_f	0	0	0	0	0	0	0	0	0	0	0	0	0	0
Tr_O2m_lf_f	4.71684	4.71694	4.71708	4.71684	4.7146	4.71127	4.73593	4.7196	0.703206	0.937382	0.922479	0.923009	0.948777	0.948777
Tr_O2p_lf_f	3.08028	3.08037	3.0805	3.08028	3.07817	3.07502	3.04282	3.07826	3.08485	3.21012	3.21078	3.22741	3.23333	3.23333
Tr_CO2h_lf_f	13.2878	13.2871	13.286	13.2878	13.3045	13.3293	13.9899	14.1529	14.1832	14.7595	14.7673	14.8438	14.871	14.871
Tr_CO2m_lf_f	0	0	0	0	0	0	0	0	0	0	0	0	0	0
Tr_H2Oh_lf_f	10.0714	10.0705	10.0692	10.0714	10.0923	10.1235	10.8739	10.9706	10.9992	11.3733	11.38	11.443	11.4663	11.4663
Tr_H2Om_lf_f	0	0	0	0	0	0	0	0	1.88125	1.49442	1.51005	1.50869	1.48262	1.48262
Tr_H2Op_lf_f	0	0	0	0	0	0	0	0	0	0	0	0	0	0
Tr_Hp_lf_f	0	0	0	0	0	0	0	0	0	0	0	0	0	0
Tr_NH41_lf_f	0	0	0	0	0	0	0	0	0	0	0	0	0	0
Tr_NH42_lf_f	0	0	0	0	0	0	0	0	0	0	0	0	0	0
Tr_H2S1_lf_f	0	0	0	0	0	0	0	0	0	0	0	0	0	0
Tr_H2S2_lf_f	0	0	0	0	0	0	0	0	0	0	0	0	0	0
Tr_AC1_lf_f	0.0252	0.0252	0.0252	0.0252	0.0252	0.0252	0.0252	0.0252	0.0252	0.0252	0.0228	0.0228	0.0228	0.0228
Tr_AC2_lf_f	0	0	0	0	0	0	0	0	0	0	0	0	0	0
Tr_Pyr1_lf_f	1.63805	1.63758	1.63687	1.63806	1.6492	1.66581	1.98108	1.75815	1.74935	1.00921	1.00921	0.963195	0.943648	0.943648
Tr_Pyr2_lf_f	0	0	0	0	0	0	0	0	0	0	0	0	0	0
Tr_Pyr3_lf_f	0	0	0	0	0	0	0	0	0	0	0	0	0	0
Tr_GCA2_lf_f	6.16056	6.16073	6.161	6.16055	6.15633	6.15004	6.08565	6.15652	6.1697	6.42024	6.42156	6.45482	6.46667	6.46667
Tr_GCEA2_lf_f	0	0	0	0	0	0	0	0	0	0	0	0	0	0
Tr_Mal_lf_f	3.08644	3.08652	3.08666	3.08643	3.08432	3.08118	3.04816	3.08359	3.09018	3.20096	3.19937	3.21056	3.21648	3.21648
Tr_OAA_lf_f	0	0	0	0	0	0	0	0	0	0	0	0	0	0
Tr_KG_lf_f	0	0	0	0	0	0	0	0	0	0	0	0	0	0
Tr_Ala1_lf_f	1.63805	1.63758	1.63687	1.63806	1.6492	1.66581	1.98108	1.75815	1.74935	1.00921	1.00921	0.963195	0.943648	0.943648
Tr_Arg1_lf_f	0	0	0	0	0	0	0	0	0	0	0	0	0	0
Tr_Asn1_lf_f	0	0	0	0	0	0	0	0	0	0	0	0	0	0
Tr_Asp_lf_f	0	0	0	0	0	0	0	0	0	0	0	0	0	0
Tr_Cys_lf_f	0	0	0	0	0	0	0	0	0	0	0	0	0	0
Tr_Glu1_lf_f	1.43607	1.43662	1.43748	1.43606	1.4228	1.40305	1.05641	1.31478	1.33017	2.21006	2.21298	2.28107	2.30654	2.30654
Tr_Gln_lf_f	0	0	0	0	0	0	0	0	0	0	0	0	0	0
Tr_Gly_lf_f	0	0	0	0	0	0	0	0	0	0	0	0	0	0
Tr_His1_lf_f	0	0	0	0	0	0	0	0	0	0	0	0	0	0
Tr_Ile1_lf_f	0	0	0	0	0	0	0	0	0	0	0	0	0	0
Tr_Leu1_lf_f	0	0	0	0	0	0	0	0	0	0	0	0	0	0
Tr_Lys1_lf_f	0	0	0	0	0	0	0	0	0	0	0	0	0	0
Tr_Met1_lf_f	0	0	0	0	0	0	0	0	0	0	0	0	0	0
Tr_Phe1_lf_f	0	0	0	0	0	0	0	0	0	0	0	0	0	0
Tr_Pro1_lf_f	0	0	0	0	0	0	0	0	0	0	0	0	0	0
Tr_Ser1_lf_f	3.08644	3.08652	3.08666	3.08643	3.08432	3.08118	3.04816	3.08359	3.09018	3.20096	3.19937	3.21056	3.21648	3.21648
Tr_Thr1_lf_f	0	0	0	0	0	0	0	0	0	0	0	0	0	0
Tr_Trp1_lf_f	0	0	0	0	0	0	0	0	0	0	0	0	0	0
Tr_Tyr1_lf_f	0	0	0	0	0	0	0	0	0	0	0	0	0	0
Tr_Val1_lf_f	0	0	0	0	0	0	0	0	0	0	0	0	0	0
Tr_Ala2_lf	0	0	0	0	0	0	0	0	0	0	0	0	0	0
Tr_Arg2_lf	0.00808	0.00808	0.00808	0.00808	0.00808	0.00808	0.00808	0.00808	0.00808	0.00808	0.00808	0.00808	0.00808	0.00808
Tr_Asn2_lf	0	0	0	0	0	0	0	0	0	0	0	0	0	0
Tr_Asn3_lf	0	0	0	0	0	0	0	0	0	0	0	0	0	0
Tr_Glu2_lf	0.972276	0.973369	0.975064	0.972239	0.945869	0.906569	0.098165	0.098165	0.098165	0.098165	0.098165	0.098165	0.098165	0.098165
Tr_His2_lf	0.001266	0.001266	0.001266	0.001266	0.001266	0.001266	0.001266	0.001266	0.001266	0.001266	0.001266	0.001266	0.001266	0.001266
Tr_His3_lf	0	0	0	0	0	0	0	0	0	0	0	0	0	0
Tr_Ile2_lf	0.0029	0.0029	0.0029	0.0029	0.0029	0.0029	0.0029	0.0029	0.0029	0.0029	0.0029	0.0029	0.0029	0.0029
Tr_Ile3_lf	0	0	0	0	0	0	0	0	0	0	0	0	0	0
Tr_Leu2_lf	0.0068	0.0068	0.0068	0.0068	0.0068	0.0068	0.0068	0.0068	0.0068	0.0068	0.0044	0.0044	0.0044	0.0044
Tr_Leu3_lf	0	0	0	0	0	0	0	0	0	0	0	0	0	0
Tr_Lys2_lf	0.00338	0.00338	0.00338	0.00338	0.00338	0.00338	0.00338	0.00338	0.00338	0.00338	0.00338	0.00338	0.00338	0.00338
Tr_Met2_lf	0	0	0	0	0	0	0	0	0	0	0	0	0	0
Tr_Met3_lf	0	0	0	0	0	0	0	0	0	0	0	0	0	0
Tr_Phe2_lf	0.0039	0.0039	0.0039	0.0039	0.0039	0.0039	0.0039	0.0039	0.0039	0.0039	0.0039	0.0039	0.0039	0.0039
Tr_Phe3_lf	0	0	0	0	0	0	0	0	0	0	0	0	0	0
Tr_Pro2_lf	0	0	0	0	0	0	0	0	0	0	0	0	0	0
Tr_Ser2_lf	0	0	0	0	0	0	0	0	0	0	0	0	0	0
Tr_Ser3_lf	3.06447	3.06456	3.0647	3.06447	3.06236	3.05922	3.02702	3.06245	3.06905	3.13637	3.128	3.11955	3.12547	3.12547
Tr_Thr2_lf	0.07064	0.07064	0.07064	0.07064	0.07064	0.07064	0.07064	0.07064	0.07064	0.07064	0.07064	0.07064	0.07064	0.07064
Tr_Thr3_lf	0	0	0	0	0	0	0	0	0	0	0	0	0	0
Tr_Trp2_lf	0.0018	0.0018	0.0018	0.0018	0.0018	0.0018	0.0018	0.0018	0.0018	0.0018	0.0018	0.0018	0.0018	0.0018
Tr_Trp3_lf	0	0	0	0	0	0	0	0	0	0	0	0	0	0
Tr_Tyr2_lf	0.0138	0.0138	0.0138	0.0138	0.0138	0.0138	0.0138	0.0138	0.0138	0.0138	0.0138	0.0138	0.0138	0.0138
Tr_Tyr3_lf	0	0	0	0	0	0	0	0	0	0	0	0	0	0
Tr_Val2_lf	0.0031	0.0031	0.0031	0.0031	0.0031	0.0031	0.0028	0.0028	0.0028	0.0028	0.0028	0.0028	0.0028	0.0028
Tr_Val3_lf	0	0	0	0	0	0	0	0	0	0	0	0	0	0
Si_H_lf	0	0	0	0	0	0	0	0	0	0	0	0	0	0
Im_hnu_lf_f	0	0	0	0	0	0	0	0	0	0	0	0	0	0
Im_CO2_lf_f	0	0	0	0	0	0	0	0	0	0	0	0	0	0
Ex_O2_lf_f	6.65566	6.65489	6.6537	6.65569	6.67425	6.70191	7.1998	7.41665	11.4468	11.8982	11.9151	11.9725	11.9645	11.9645
PSII_h_st	0	0	0	0	0	0	0	0	0	0	0	0	0	0
Cytb6f_h_st	0	0	0	0	0	0	0	0	0	0	0	0	0	0
PSI_h_st	0	0	0	0	0	0	0	0	0	0	0	0	0	0
Fd-NADPR_h_st	0	0	0	0	0	0	0	0	0	0	0	0	0	0
ATPase_h_st_f	0	0	0	0	0	0	0	0	0	0	0	0	0	0
RBC_h_st	0.0249639	0.0413554	0.0426839	0.0448981	0.0638272	0.0660713	0.325932	0.252002	0.227117	0.00810327	0.00810327	0	0	0
PGAK_h_st_f	0.0575159	0.0739074	0.0752359	0.0774501	0.0963792	0.0986233	0.331522	0.26739	0.343156	0.0406553	0.0406553	0.032552	0.032552	0.032552
GAPDH1_h_st	0.0575159	0.0739074	0.0752359	0.0774501	0.0963792	0.0986233	0.331522	0.26739	0.343156	0.0406553	0.0406553	0.032552	0.032552	0.032552
TPI_h_st_f	0	0	0	0	0	0	0	0	0	0	0	0	0	0
FBPA_h_st_f	0	0	0	0	0	0	0	0	0	0	0	0	0	0
FBPase_h_st	0	0	0	0	0	0	0	0	0	0	0	0	0	0
FTK_h_st_f	0.003052	0.00462302	0.0070586	0.00632054	0.003052	0	0	0	0	0.00469309	0.00469309	0.001992	0.001992	0.001992
SBPA_h_st	0	0	0	0	0	0	0	0	0	0	0	0	0	0
SBPase_h_st	0	0	0	0	0	0	0	0	0	0	0	0	0	0
STK_h_st_f	0.003052	0.00462302	0.0070586	0.00632054	0.003052	0	0	0	0	0.00469309	0.00469309	0.001992	0.001992	0.001992
Ru5PE_h_st_f	0.0278879	0.0427084	0.0416013	0.0445536	0.0667512	0.0720473	0.331908	0.257978	0.233093	0.00938618	0.00938618	0.003984	0.003984	0.003984
R5PI_h_st_f	0	0.00157102	0.0040066	0.00326854	0	0	0	0	0	0.00164109	0.00164109	0	0	0
Ru5PK_h_st	0.0278879	0.0442794	0.0456079	0.0478221	0.0667512	0.0689953	0.328856	0.254926	0.230041	0.0110273	0.0110273	0.002924	0.002924	0.002924
PGI_h_st_f	0	0	0	0	0	0	0	0	0	0	0	0	0	0
PGM_h_st_f	0.02208	0.02208	0.02208	0.02208	0.02208	0.02208	0.02208	0.02208	0.02208	0.02208	0.02208	0.0117767	0.00200298	0.00200298
AGPase_h_st	0.02208	0.02208	0.02208	0.02208	0.02208	0.02208	0.02208	0.02208	0.02208	0.02208	0.02208	0.0117767	0.00200298	0.00200298
StS_h1_st	0.01104	0.01104	0.01104	0.01104	0.01104	0.01104	0.01104	0.01104	0.01104	0.01104	0.01104	0.00588837	0.00100149	0.00100149
StS_h2_st	0.01104	0.01104	0.01104	0.01104	0.01104	0.01104	0.01104	0.01104	0.01104	0.01104	0.01104	0.00588837	0.00100149	0.00100149
StS_h3_st	0	0	0	0	0	0	0	0	0	0	0	0	0	0
bAMY1_h_st	0	0	0	0	0	0	0	0	0	0	0	0	0	0
bAMY2_h_st	0	0	0	0	0	0	0	0	0	0	0	0	0	0
DPE11_h_st	0	0	0	0	0	0	0	0	0	0	0	0	0	0
DPE12_h_st	0	0	0	0	0	0	0	0	0	0	0	0	0	0
DPE13_h_st	0	0	0	0	0	0	0	0	0	0	0	0	0	0
DPE2_c_st	0	0	0	0	0	0	0	0	0	0	0	0	0	0
HEXK_c_st	0.0929675	0.0646774	0.0635703	0.0665226	0.0887202	0.10161	0.206717	0.128487	0.0606472	0	0	0	0	0
StP1_h_st	0	0	0	0	0	0	0	0	0	0	0	0	0	0
StP21_c_st	0	0	0	0	0	0	0	0	0	0	0	0	0	0
TPI_c_st_f	0	0	0	0	0	0	0	0	0	0	0	0	0	0
FBPA_c_st_f	0	0	0	0	0	0	0	0	0	0	0	0	0	0
FBPase_c_st	0	0	0	0	0	0	0	0	0	0	0	0	0	0
F6PK2_c_st	0	0	0	0	0	0	0	0	0	0	0	0	0	0
F26BPPh_c_st_f	0	0	0	0	0	0	0	0	0	0	0	0	0	0
PGI_c_st_f	0	0	0	0	0	0	0.253979	0.161187	0.201333	0.0313552	0.0313552	0.0156497	0.00587598	0.00587598
PGM_c_st_f	0	0	0	0	0	0	0	0	0	0	0	0	0	0
UGPase_c_st_f	0	0	0	0	0	0	0	0	0	0	0	0	0	0
S6PS_c_st	0	0	0	0	0	0	0	0	0	0	0	0	0	0
S6PPh_c_st	0	0	0	0	0	0	0	0	0	0	0	0	0	0
SucS_c_st_f	0.015381	0.015381	0.015381	0.015381	0.015381	0.015381	0.015381	0.015381	0.015381	0.015381	0.015381	0.015381	0.015381	0.015381
FrcFD_c_st	0.03905	0	0	0	0.0284788	0.0343345	0.206369	0.109278	0	0	0	0	0	0
FrcK_c_st	0.053551	0.097447	0.0986648	0.0982958	0.0966615	0.0888077	0.260099	0.248217	0.290703	0.128837	0.128837	0.101478	0.0819305	0.0819305
TPS_c_st	0	0	0	0	0	0	0	0	0	0	0	0	0	0
TPP_c_st	0	0	0	0	0	0	0	0	0	0	0	0	0	0
CeS_c1_st	0.00389	0.00389	0.00389	0.00389	0.00389	0.00389	0.00389	0.00389	0.00389	0.00389	0.00389	0.00389	0.00389	0.00389
CeS_c2_st	0.00389	0.00389	0.00389	0.00389	0.00389	0.00389	0.00389	0.00389	0.00389	0.00389	0.00389	0.00389	0.00389	0.00389
CeS_c3_st	0.00389	0.00389	0.00389	0.00389	0.00389	0.00389	0.00389	0.00389	0.00389	0.00389	0.00389	0.00389	0.00389	0.00389
MalDH1_c_st_f	0	0	0	0	0	0	0	0	0	0	0	0	0	0
PEPC1_c_st	0	0	0	0	0	0	0	0	0	0	0	0	0	0
PEPC2_c_st_f	0	0	0	0	0	0	0	0	0	0	0	0	0	0
Enol_c_st_f	0	0	0	0	0	0	0	0	0	0	0	0	0	0
PGAM_c_st_f	0	0	0	0	0	0	0	0	0	0	0	0	0	0
PGAK_c_st_f	0	0	0	0	0	0	0	0	0	0	0	0	0	0
GAPDH2_c_st_f	0.247787	0.264178	0.265507	0.267721	0.28665	0.288894	0.521793	0.457661	0.533427	0.230926	0.230926	0.202217	0.182669	0.182669
GAPDH3_c_st	0	0	0	0	0	0	0	0	0	0	0	0	0	0
F6PK1_c_st	0.0912855	0.092071	0.0932888	0.0929198	0.0912855	0.0884939	0.0719564	0.0881382	0.0886064	0.092106	0.092106	0.0804523	0.0706785	0.0706785
F6PK1_h_st	0	0	0	0	0	0	0	0	0	0	0	0	0	0
GAPDH2_h_st_f	0	0	0	0	0	0	0	0	0	0	0	0	0	0
PGAM_h_st_f	0.0652159	0.0816074	0.0829359	0.0851501	0.104079	0.106323	0.366184	0.292254	0.114002	0	0	0	0	0
Enol_h_st_f	0.0652159	0.0816074	0.0829359	0.0851501	0.104079	0.106323	0.366184	0.292254	0.114002	0	0	0	0	0
PyrK_c_st	0.083487	0.083487	0.083487	0.083487	0.083487	0.083487	0.110449	0.100651	0	0.083487	0.083487	0.0731837	0.06341	0.06341
PyrK_h_st	0.152692	0.185475	0.188132	0.19256	0.230418	0.234907	0.727666	0.589604	0.640484	0.118971	0.118971	0.0924608	0.082687	0.082687
PyrDH1_m_st	0	0	0	0	0	0	0	0	0.000394667	0	0	0	0	0
PyrDH2_m_st	0	0	0	0	0	0	0	0	0.000394667	0	0	0	0	0
DHLAcT_m_st	0	0	0	0	0	0	0	0	0.000394667	0	0	0	0	0
DHLDH2_m_st	0	0	0	0	0	0	0	0	0.000394667	0	0	0	0	0
CitS_m_st	0	0	0	0	0	0	0	0	0.000394667	0	0	0	0	0
cACNDHA_m_st	0	0	0	0	0	0	0	0	0	0	0	0	0	0
cACNHA_m_st	0.0146457	0.0180734	0.0233874	0.0211732	0	0	0	0	0	0	0	0	0	0
iCitDHNAD_m_st	0	0	0	0	0	0	0	0	0	0	0	0	0	0
KGDH_m_st	0	0	0	0	0	0	0	0	0	0	0	0	0	0
DHLST_m_st	0	0	0	0	0	0	0	0	0	0	0	0	0	0
SCACoAL_m_st	0	0	0	0	0	0	0	0	0	0	0	0	0	0
cplx2_m_st	0.0146457	0.0180734	0.0233874	0.0211732	0.0122507	0.0045615	0	0	0	0	0	0	0	0
FumHA_m_st	0.0146457	0.0180734	0.0233874	0.0211732	0.0122507	0.0045615	0	0	0	0	0	0	0	0
MalDH1_m_st_f	0.0144377	0.0180734	0.0233874	0.0211732	0.0122507	0.0045615	0.194182	0.200714	0.27238	0.201802	0.223815	0.195106	0.175558	0.175558
cplx1_m_st	0	0	0	0	0	0.00870167	0.194182	0	0	0	0	0.0428905	0.062438	0.062438
cplx3_m_st	0.0147737	0.0182014	0.0235154	0.0213012	0.0123787	0.0133912	0.19431	0.000128	0.000128	0.000128	0.000128	0.0430185	0.062566	0.062566
cplx4_m_st	0.00738686	0.0091007	0.0117577	0.0106506	0.00618934	0.00669558	0.097155	6.4e-05	6.4e-05	6.4e-05	6.4e-05	0.0215092	0.031283	0.031283
cplx5_m_st_f	0.0221606	0.0273021	0.0352731	0.0319519	0.018568	0.0287884	0.485647	0.000192	0.000192	0.000192	0.000192	0.107418	0.156287	0.156287
RBO_h_st	0.002924	0.002924	0.002924	0.002924	0.002924	0.002924	0.002924	0.002924	0.002924	0.002924	0.002924	0.002924	0.002924	0.002924
PGP_h_st	0.002924	0.002924	0.002924	0.002924	0.002924	0.002924	0.002924	0.002924	0.002924	0.002924	0.002924	0.002924	0.002924	0.002924
GCAO_p_st	0	0	0	0	0	0	0	0	0	0	0	0	0	0
CAT_p_st	0	0	0	0	0	0	0	0	0	0	0	0	0	0
GGAT_p_st	0	0	0	0	0	0	0	0	0	0	0	0	0	0
GlyDH_m_st	0.00863555	0.0112063	0.0151918	0.0151918	0.0132656	0.0044335	0	0	0.0044335	0.0476135	0.0476135	0.0742975	0.093845	0.093845
AMT_m_st	0.00863555	0.0112063	0.0151918	0.0151918	0.0132656	0.0044335	0	0	0.0044335	0.0476135	0.0476135	0.0742975	0.093845	0.093845
DHLDH1_m_st	0.00863555	0.0112063	0.0151918	0.0151918	0.0132656	0.0044335	0	0	0.0044335	0.0476135	0.0476135	0.0742975	0.093845	0.093845
GlyHMT_m_st_f	0.00863555	0.0112063	0.0151918	0.0151918	0.0132656	0.0044335	0	0	0.0044335	0.0476135	0.0476135	0.0742975	0.093845	0.093845
SGAT_p_st	0	0	0	0	0	0	0	0	0	0	0	0	0	0
GCEADH_p_st	0	0	0	0	0	0	0	0	0	0	0	0	0	0
MalDH1_p_st_f	0	0	0	0	0	0	0	0	0	0	0	0	0	0
GCEAK_h_st	0	0	0	0	0	0	0	0	0	0	0	0	0	0
G6PDH_h_st	0	0	0	0	0	0	0	0	0	0	0	0	0	0
6PGL_h_st	0	0	0	0	0	0	0	0	0	0	0	0	0	0
6PGDHNAD_h_st_f	0.006172	0	0	0	0	0	0	0	0	0	0	0	0	0
6PGDHNADP_h_st_f	0	0	0	0	0	0	0	0	0	0	0	0	0	0
TA_h_st_f	0	0	0	0	0	0	0	0	0	0	0	0	0	0
DAHPS_h_st	0	0	0	0	0	0	0	0	0	0	0	0	0	0
DHQS_h_st	0	0	0	0	0	0	0	0	0	0	0	0	0	0
DHQDH_h_st	0	0	0	0	0	0	0	0	0	0	0	0	0	0
SADH_h_st	0	0	0	0	0	0	0	0	0	0	0	0	0	0
SAK_h_st	0	0	0	0	0	0	0	0	0	0	0	0	0	0
EPSPS_h_st	0	0	0	0	0	0	0	0	0	0	0	0	0	0
CHRS_h_st	0	0	0	0	0	0	0	0	0	0	0	0	0	0
R5PDPK_h_st	0.003052	0.003052	0.003052	0.003052	0.003052	0.003052	0.003052	0.003052	0.003052	0.003052	0.003052	0.003052	0.003052	0.003052
PyrPiDK_h_st_f	0	0	0	0	0	0	0	0	0	0	0	0	0	0
MalDH2NADP_c_st	0	0	0	0	0	0	0	0	0	0	0	0	0	0
MalDH2NADP_h_st	0.0788879	0.0952794	0.0966079	0.0988221	0.117751	0.119995	0.352894	0.288762	0.364528	0.0620273	0.0620273	0.053924	0.053924	0.053924
MalDH1_h_st_f	0.005976	0.012148	0.012148	0.012148	0.012148	0.012148	0.012148	0.012148	0.012148	0.012148	0.012148	0.012148	0.012148	0.012148
MalDH3_c_st	0	0	0	0	0	0	0	0	0	0	0.0220132	0.0159358	0.0159357	0.0159358
MalDH3_h_st	0	0.006172	0.006172	0.006172	0.006172	0.006172	0.006172	0.006172	0.006172	0.006172	0.006172	0.006172	0.006172	0.006172
MalDH3_m_st	0	0	0	0	0	0	0	0	0	0	0	0	0	0
CitS_c_st	0	0	0	0	0	0	0	0	0	0	0	0	0	0
CitS_h_st	0	0	0	0	0	0	0	0	0	0	0	0	0	0
cACNDHA_c_st	0.031327	0.0247159	0.0233874	0.0211732	0	0	0	0	0	0	0	0	0	0
cACNDHA_h_st	0	0	0	0	0	0	0	0	0	0	0	0	0	0
cACNHA_c_st	0.0166813	0.0066425	0	0	0	0	0	0	0	0	0	0	0	0
cACNHA_h_st	0	0	0	0	0	0	0	0	0	0	0	0	0	0
iCitDHNAD_c_st	0	0	0	0	0	0	0	0	0	0	0	0	0	0
iCitDHNADP_c_st	0.031327	0.0247159	0.0233874	0.0211732	0	0	0	0	0	0	0	0	0	0
iCitDHNADP_h_st	0	0	0	0	0	0	0	0	0	0	0	0	0	0
iCitDHNADP_m_st	0	0	0	0	0	0	0	0	0	0	0	0	0	0
iCitL_c_st	0	0	0	0	0	0	0	0	0	0	0	0	0	0
MalS_c_st	0	0	0	0	0	0	0	0	0	0	0	0	0	0
ATPCitL_c_st	0	0	0	0	0	0	0	0	0	0	0	0	0	0
ACoAS_h_st	0.0072	0.0072	0.0072	0.0072	0.0072	0.0072	0.0072	0.0072	0.0072	0.0072	0.0072	0.0072	0.0072	0.0072
ACoAC_h_st	0.0063	0.0063	0.0063	0.0063	0.0063	0.0063	0.0063	0.0063	0.0063	0.0063	0.0063	0.0063	0.0063	0.0063
ACPM_h_st	0.0063	0.0063	0.0063	0.0063	0.0063	0.0063	0.0063	0.0063	0.0063	0.0063	0.0063	0.0063	0.0063	0.0063
PPiase_h_st	0.02526	0.02526	0.02526	0.02526	0.02526	0.02526	0.02526	0.02526	0.02526	0.02526	0.02526	0.0149567	0.00518298	0.00518298
PPIase_c_st	0	0	0	0	0	0	0	0	0	0	0	0	0	0
PPIF6PK_c_st_f	0.005376	0.005376	0.005376	0.005376	0.005376	0.005376	0.005376	0.005376	0.005376	0.005376	0.005376	0.005376	0.005376	0.005376
ForDH_h_st_f	0.005848	0.005848	0.005848	0.005848	0.005848	0.005848	0.005848	0.005848	0.005848	0.005848	0.005848	0.005848	0.005848	0.005848
ForTHFL_h_st	0.005848	0.005848	0.005848	0.005848	0.005848	0.005848	0.005848	0.005848	0.005848	0.005848	0.005848	0.005848	0.005848	0.005848
DHFR_c_st	1.7e-05	1.7e-05	1.7e-05	1.7e-05	1.7e-05	1.7e-05	1.7e-05	1.7e-05	1.7e-05	1.7e-05	1.7e-05	1.7e-05	1.7e-05	1.7e-05
TRXR_c_st	5.6e-05	5.6e-05	5.6e-05	5.6e-05	5.6e-05	5.6e-05	5.6e-05	5.6e-05	5.6e-05	5.6e-05	5.6e-05	5.6e-05	5.6e-05	5.6e-05
ADNK_c_st	0	0	0	0	0	0	0	0	0	0	0	0	0	0
ADNN_c_st	0	0	0	0	0	0	0	0	0	0	0	0	0	0
ADPRPPT_c_st	0	0	0	0	0	0	0	0	0	0	0	0	0	0
RibK_h_st	0	0	0	0	0	0	0	0	0	0	0	0	0	0
NO3R1_c_st	0.174818	0.180494	0.183815	0.184922	0.210927	0.211735	0	0	0	0	0	0	0	0
NO3R2_c_st_f	0	0	0	0	0	0	0	0	0	0	0	0	0	0
NO2R_h_st	0	0	0	0	0	0	0	0	0	0	0	0	0	0
ATPSL_h_st	0	0	0	0	0	0	0	0	0	0	0	0	0	0
APSR_h_st	0	0	0	0	0	0	0	0	0	0	0	0	0	0
GSSGR_h_st	0	0	0	0	0	0	0	0	0	0	0	0	0	0
SO3R_h_st	0	0	0	0	0	0	0	0	0	0	0	0	0	0
HCO3DHA_c_st	0	0	0	0	0	0	0	0	0	0	0	0	0	0
HCO3DHA_h_st	0.006428	0.006428	0.006428	0.006428	0.006428	0.006428	0.006428	0.006428	0.006428	0.006428	0.006428	0.006428	0.006428	0.006428
AlaTA_h_st_f	0	0	0	0	0	0	0	0	0	0	0	0	0	0
AlaTA_m_st_f	0.0229933	0.0291997	0.0384992	0.036285	0.0255163	0	0	0.200714	0.277208	0.249416	0.271429	0.226513	0.206965	0.206965
AlaTA_p_st_f	0.284372	0.323912	0.313284	0.324355	0.400834	0.440772	1.19795	0.785248	0.734353	0.0220132	0	0	0	0
AGluK_st	0	0	0	0	0	0	0	0	0	0	0	0	0	0
AGluPR_h_st	0	0	0	0	0	0	0	0	0	0	0	0	0	0
AOrnTA_h_st	0	0	0	0	0	0	0	0	0	0	0	0	0	0
AOrnAGluAcT_h_st	0	0	0	0	0	0	0	0	0	0	0	0	0	0
CBPS_h_st	0.000128	0.000128	0.000128	0.000128	0.000128	0.000128	0.000128	0.000128	0.000128	0.000128	0.000128	0.000128	0.000128	0.000128
OrnCMT_h_st_f	0	0	0	0	0	0	0	0	0	0	0	0	0	0
ArgSCAS_h_st	0	0	0	0	0	0	0	0	0	0	0	0	0	0
ArgSCAL_h_st	0	0	0	0	0	0	0	0	0	0	0	0	0	0
FumHA_c_st	0	0	0	0	0	0	0	0	0	0	0	0	0	0
AsnS_c_st	0	0	0	0	0	0	0	0	0	0	0	0	0	0
AspAT_c_st_f	0	0	0	0	0	0	0	0	0	0	0	0	0	0
AspAT_h_st_f	0.005976	0.005976	0.005976	0.005976	0.005976	0.005976	0.005976	0.005976	0.005976	0.005976	0.005976	0.005976	0.005976	0.005976
AspAT_m_st_f	0	0	0	0	0.0122507	0.00426817	0	0	0	0	0	0	0	0
AspAT_p_st_f	0	0	0	0	0	0	0	0	0	0	0	0	0	0
Asnase_c_st	0	0	0	0	0	0	0	0	0	0	0	0	0	0
SerAcT_c_st	0	0	0	0	0	0	0	0	0	0	0	0	0	0
SerAcT_h_st	0	0	0	0	0	0	0	0	0	0	0	0	0	0
SerAcT_m_st	0	0	0	0	0	0	0	0	0	0	0	0	0	0
CysS_c_st	0	0	0	0	0	0	0	0	0	0	0	0	0	0
CysS_h_st	0	0	0	0	0	0	0	0	0	0	0	0	0	0
CysS_m_st	0	0	0	0	0	0	0	0	0	0	0	0	0	0
GluSNADP_h_st_f	0.0089	0.0089	0.0089	0.0089	0.0089	0.0089	0.0089	0.0089	0.0089	0.0089	0.0089	0.0089	0.0089	0.0089
GluDH3NADP_c_st_f	0	0	0	0	0	0	0	0	0	0.018823	0.0408362	0.0347588	0.0347587	0.0347588
Glnase_c_st	0.272197	0.301682	0.302346	0.305668	0.350204	0.364626	0.870934	0.729606	0.746278	0.195283	0.195283	0.12976	0.0906652	0.0906652
GluSNAD_h_st	0	0	0	0	0	0	0	0	0	0	0	0	0	0
GluSFd_h_st	0	0	0	0	0	0	0	0	0	0	0	0	0	0
GluDH1NAD_m_st	0.037719	0.0473531	0.0619666	0.0575383	0.037767	0.00485483	0	0.200714	0.277208	0.249416	0.271429	0.226513	0.206965	0.206965
GluDH1NADP_m_st_f	0	0	0	0	0	0	0	0	0	0	0	0	0	0
GluDH2NAD_m_st	0	0	0	0	0	0	0	0	0	0	0	0	0	0
GluDC_c_st	0.0146457	0.0180734	0.0233874	0.0211732	0.0122507	0.0045615	0	0	0	0	0	0	0	0
GABATA1_m_st_f	0.0146457	0.0180734	0.0233874	0.0211732	0.0122507	0.0045615	0	0	0	0	0	0	0	0
GABATA2_m_st	0	0	0	0	0	0	0	0	0	0	0	0	0	0
SCASeADH_m_st	0.0146457	0.0180734	0.0233874	0.0211732	0.0122507	0.0045615	0	0	0	0	0	0	0	0
GlnS_c_st	0	0	0	0	0	0	0	0	0	0	0	0	0	0
GlnS_h_st	0.014876	0.014876	0.014876	0.014876	0.014876	0.014876	0.014876	0.014876	0.014876	0.014876	0.014876	0.014876	0.014876	0.014876
GlnS_m_st	0	0	0	0	0	0	0	0	0	0	0	0	0	0
ThrA_c_st	0.0072	0.0072	0.0072	0.0072	0.0072	0.0072	0.0072	0.0072	0.0072	0.0072	0.0072	0.0072	0.0072	0.0072
ACDOxRed_c_st	0.0072	0.0072	0.0072	0.0072	0.0072	0.0072	0.0072	0.0072	0.0072	0.0072	0.0072	0.0072	0.0072	0.0072
GCAO_h_st	0.002924	0.002924	0.002924	0.002924	0.002924	0.002924	0.002924	0.002924	0.002924	0.002924	0.002924	0.002924	0.002924	0.002924
CAT_h_st	0.001462	0.001462	0.001462	0.001462	0.001462	0.001462	0.001462	0.001462	0.001462	0.001462	0.001462	0.001462	0.001462	0.001462
SGAT_h_st	0	0	0	0	0	0	0	0	0	0	0	0	0	0
GCEADH_h_st	0	0	0	0	0	0	0	0	0	0	0	0	0	0
GGAT_h_st	0.002924	0.002924	0.002924	0.002924	0.002924	0.002924	0.002924	0.002924	0.002924	0.002924	0.002924	0.002924	0.002924	0.002924
ATPPRT_h_st	0	0	0	0	0	0	0	0	0	0	0	0	0	0
PrATPDP_h_st	0	0	0	0	0	0	0	0	0	0	0	0	0	0
PrAMPCy_h_st	0	0	0	0	0	0	0	0	0	0	0	0	0	0
PAICARPI_h_st	0	0	0	0	0	0	0	0	0	0	0	0	0	0
IGPS_h_st	0	0	0	0	0	0	0	0	0	0	0	0	0	0
IGPDA_h_st	0	0	0	0	0	0	0	0	0	0	0	0	0	0
HisolPTA_h_st	0	0	0	0	0	0	0	0	0	0	0	0	0	0
HisolPP_h_st	0	0	0	0	0	0	0	0	0	0	0	0	0	0
HisolPDH_h_st	0	0	0	0	0	0	0	0	0	0	0	0	0	0
HisalPDH_h_st	0	0	0	0	0	0	0	0	0	0	0	0	0	0
ThrDA_h_st	0	0	0	0	0	0	0	0	0	0	0	0	0	0
ALS1_h_st	0	0	0	0	0	0	0	0	0	0	0	0	0	0
ALS2_h_st	0	0	0	0	0	0	0	0	0	0	0	0	0	0
KARI1_h_st_f	0	0	0	0	0	0	0	0	0	0	0	0	0	0
KARI2_h_st	0	0	0	0	0	0	0	0	0	0	0	0	0	0
DHADA1_h_st	0	0	0	0	0	0	0	0	0	0	0	0	0	0
BAATA1_h_st_f	0	0	0	0	0	0	0	0	0	0	0	0	0	0
ALS3_h_st	0	0	0	0	0	0	0	0	0	0	0	0	0	0
KARI3_h_st_f	0	0	0	0	0	0	0	0	0	0	0	0	0	0
KARI4_h_st	0	0	0	0	0	0	0	0	0	0	0	0	0	0
DHADA2_h_st	0	0	0	0	0	0	0	0	0	0	0	0	0	0
2IPMS_h_st	0	0	0	0	0	0	0	0	0	0	0	0	0	0
3IPMDA1_h_st	0	0	0	0	0	0	0	0	0	0	0	0	0	0
3IPMDA2_h_st	0	0	0	0	0	0	0	0	0	0	0	0	0	0
3IPMDH_h_st	0	0	0	0	0	0	0	0	0	0	0	0	0	0
IPODC_h_st	0	0	0	0	0	0	0	0	0	0	0	0	0	0
BAATA2_h_st_f	0	0	0	0	0	0	0	0	0	0	0	0	0	0
AspK_h_st	0	0	0	0	0	0	0	0	0	0	0	0	0	0
Asp-SeADH_h_st	0	0	0	0	0	0	0	0	0	0	0	0	0	0
DHDS_h_st	0	0	0	0	0	0	0	0	0	0	0	0	0	0
DHDRNAD_h_st	0	0	0	0	0	0	0	0	0	0	0	0	0	0
DHDRNADP_h_st	0	0	0	0	0	0	0	0	0	0	0	0	0	0
DAPAT_h_st	0	0	0	0	0	0	0	0	0	0	0	0	0	0
DAPE_h_st	0	0	0	0	0	0	0	0	0	0	0	0	0	0
DAPDC_h_st	0	0	0	0	0	0	0	0	0	0	0	0	0	0
HSerDHNADP_h_st	0	0	0	0	0	0	0	0	0	0	0	0	0	0
HSerDHNAD_h_st	0	0	0	0	0	0	0	0	0	0	0	0	0	0
HSerK_h_st	0	0	0	0	0	0	0	0	0	0	0	0	0	0
CTHS_h_st	0	0	0	0	0	0	0	0	0	0	0	0	0	0
CTHL_h_st	0	0	0	0	0	0	0	0	0	0	0	0	0	0
5M-THFOR_c_st	0.00277	0.00277	0.00277	0.00277	0.00277	0.00277	0.00277	0.00277	0.00277	0.00277	0.00277	0.00277	0.00277	0.00277
MetS_c_st	0.00277	0.00277	0.00277	0.00277	0.00277	0.00277	0.00277	0.00277	0.00277	0.00277	0.00277	0.00277	0.00277	0.00277
GlyHMT_c_st_f	0	0	0	0	0	0	0	0	0	0	0	0	0	0
MetAdT_h_st	0.00277	0.00277	0.00277	0.00277	0.00277	0.00277	0.00277	0.00277	0.00277	0.00277	0.00277	0.00277	0.00277	0.00277
HCysMT_c_st	0	0	0	0	0	0	0	0	0	0	0	0	0	0
Cysase_c_st_f	0	0	0	0	0	0	0	0	0	0	0	0	0	0
CHRM_c_st	0	0	0	0	0	0	0	0	0	0	0	0	0	0
GPAT_h_st_f	0	0	0	0	0	0	0	0	0	0	0	0	0	0
AGNDA_h_st	0	0	0	0	0	0	0	0	0	0	0	0	0	0
Arginase_m_st	0	0	0	0	0	0	0	0	0	0	0	0	0	0
Urease_m_st	0	0	0	0	0	0	0	0	0	0	0	0	0	0
OrnAT_m_st_f	0	0	0	0	0	0	0	0	0	0	0	0	0	0
GluK_c_st	0	0	0	0	0	0	0	0	0	0	0	0	0	0
GluK_h_st	0	0	0	0	0	0	0	0	0	0	0	0	0	0
GluK_m_st	0.0221606	0.0273021	0.0352731	0.0319519	0.018568	0.0287884	0.485647	0.000192	0.000192	0.000192	0.000192	0.107418	0.156287	0.156287
GluSeADH_c_st	0	0	0	0	0	0	0	0	0	0	0	0	0	0
GluSeADH_h_st	0	0	0	0	0	0	0	0	0	0	0	0	0	0
GluSeADH_m_st	0.0221606	0.0273021	0.0352731	0.0319519	0.018568	0.0287884	0.485647	0.000192	0.000192	0.000192	0.000192	0.107418	0.156287	0.156287
GluSeADA_c_st	0	0	0	0	0	0	0	0	0	0	0	0	0	0
GluSeADA_h_st	0	0	0	0	0	0	0	0	0	0	0	0	0	0
GluSeADA_m_st	0.0221606	0.0273021	0.0352731	0.0319519	0.018568	0.0287884	0.485647	0.000192	0.000192	0.000192	0.000192	0.107418	0.156287	0.156287
P5CRNAD_c_st	8e-05	8e-05	8e-05	8e-05	0	0.000293333	0	0	0	0	0	0	0	0
ProDHNAD_m_st_r	0	0	0	0	0	0	0	0	0	0	0	0	0	0
ProDHNADP_m_st_r	0	0	0	0	0	0	0	0	0	0	0	0	0	0
P5CDHNAD_h_st	0	0	0	0	0	0	0	0	0	0	0	0	0	0
P5CDHNAD_m_st	0	0	0	0	0	0	0	0	0	0	0	0	0	0
P5CDHNADP_m_st	0.0220806	0.0272221	0.0351931	0.0318719	0.018568	0.0284951	0.485647	0.000192	0.000192	0.000192	0.000192	0.107418	0.156287	0.156287
PGADH_h_st_f	0	0	0	0	0	0	0	0	0	0	0	0	0	0
PSerAT_h_st	0	0	0	0	0	0	0	0	0	0	0	0	0	0
PSerP_h_st	0	0	0	0	0	0	0	0	0	0	0	0	0	0
SerRM_c_st	0	0	0	0	0	0	0	0	0	0	0	0	0	0
ThrS_h_st	0	0	0	0	0	0	0	0	0	0	0	0	0	0
ANTS_h_st	0	0	0	0	0	0	0	0	0	0	0	0	0	0
ANTPRT_h_st	0	0	0	0	0	0	0	0	0	0	0	0	0	0
PRANTI_h_st	0	0	0	0	0	0	0	0	0	0	0	0	0	0
IndGPS_h_st	0	0	0	0	0	0	0	0	0	0	0	0	0	0
IndGPL_h_st	0	0	0	0	0	0	0	0	0	0	0	0	0	0
TrpS_h_st	0	0	0	0	0	0	0	0	0	0	0	0	0	0
AGNDH_h_st	0	0	0	0	0	0	0	0	0	0	0	0	0	0
BAATA3_h_st_f	0	0	0	0	0	0	0	0	0	0	0	0	0	0
ATase_h_st	0.002924	0.002924	0.002924	0.002924	0.002924	0.002924	0.002924	0.002924	0.002924	0.002924	0.002924	0.002924	0.002924	0.002924
PRAGlyL_h_st	0.002924	0.002924	0.002924	0.002924	0.002924	0.002924	0.002924	0.002924	0.002924	0.002924	0.002924	0.002924	0.002924	0.002924
GARFT_h_st	0.002924	0.002924	0.002924	0.002924	0.002924	0.002924	0.002924	0.002924	0.002924	0.002924	0.002924	0.002924	0.002924	0.002924
FGAMS_h_st	0.002924	0.002924	0.002924	0.002924	0.002924	0.002924	0.002924	0.002924	0.002924	0.002924	0.002924	0.002924	0.002924	0.002924
FGAMCL_h_st	0.002924	0.002924	0.002924	0.002924	0.002924	0.002924	0.002924	0.002924	0.002924	0.002924	0.002924	0.002924	0.002924	0.002924
AIRC_h_st	0.002924	0.002924	0.002924	0.002924	0.002924	0.002924	0.002924	0.002924	0.002924	0.002924	0.002924	0.002924	0.002924	0.002924
SAICARS_h_st	0.002924	0.002924	0.002924	0.002924	0.002924	0.002924	0.002924	0.002924	0.002924	0.002924	0.002924	0.002924	0.002924	0.002924
DCAMPL1_h_st	0.002924	0.002924	0.002924	0.002924	0.002924	0.002924	0.002924	0.002924	0.002924	0.002924	0.002924	0.002924	0.002924	0.002924
AICARFT_h_st	0.002924	0.002924	0.002924	0.002924	0.002924	0.002924	0.002924	0.002924	0.002924	0.002924	0.002924	0.002924	0.002924	0.002924
IMPCH_h_st	0.002924	0.002924	0.002924	0.002924	0.002924	0.002924	0.002924	0.002924	0.002924	0.002924	0.002924	0.002924	0.002924	0.002924
AMPDA_c_st	8.2e-05	8.2e-05	8.2e-05	8.2e-05	8.2e-05	8.2e-05	8.2e-05	8.2e-05	8.2e-05	8.2e-05	8.2e-05	8.2e-05	8.2e-05	8.2e-05
IMPDH_c_st	8.2e-05	8.2e-05	8.2e-05	8.2e-05	8.2e-05	8.2e-05	8.2e-05	8.2e-05	8.2e-05	8.2e-05	8.2e-05	8.2e-05	8.2e-05	8.2e-05
GMPS_c_st	8.2e-05	8.2e-05	8.2e-05	8.2e-05	8.2e-05	8.2e-05	8.2e-05	8.2e-05	8.2e-05	8.2e-05	8.2e-05	8.2e-05	8.2e-05	8.2e-05
DCAMPS_h_st	0.002924	0.002924	0.002924	0.002924	0.002924	0.002924	0.002924	0.002924	0.002924	0.002924	0.002924	0.002924	0.002924	0.002924
DCAMPL2_h_st	0.002924	0.002924	0.002924	0.002924	0.002924	0.002924	0.002924	0.002924	0.002924	0.002924	0.002924	0.002924	0.002924	0.002924
AspCT_h_st	0.000128	0.000128	0.000128	0.000128	0.000128	0.000128	0.000128	0.000128	0.000128	0.000128	0.000128	0.000128	0.000128	0.000128
DHOase_h_st	0.000128	0.000128	0.000128	0.000128	0.000128	0.000128	0.000128	0.000128	0.000128	0.000128	0.000128	0.000128	0.000128	0.000128
DHODH_m_st	0.000128	0.000128	0.000128	0.000128	0.000128	0.000128	0.000128	0.000128	0.000128	0.000128	0.000128	0.000128	0.000128	0.000128
OROPRT_c_st	0.000128	0.000128	0.000128	0.000128	0.000128	0.000128	0.000128	0.000128	0.000128	0.000128	0.000128	0.000128	0.000128	0.000128
OMPDC_c_st	0.000128	0.000128	0.000128	0.000128	0.000128	0.000128	0.000128	0.000128	0.000128	0.000128	0.000128	0.000128	0.000128	0.000128
CTPS_c_st	6.4e-05	6.4e-05	6.4e-05	6.4e-05	6.4e-05	6.4e-05	6.4e-05	6.4e-05	6.4e-05	6.4e-05	6.4e-05	6.4e-05	6.4e-05	6.4e-05
AMPK_c_st	0.030005	0.030005	0.030005	0.030005	0.030005	0.030005	0.030005	0.030005	0.030005	0.030005	0.030005	0.030005	0.030005	0.030005
AMPK_h_st	0	0	0	0	0	0	0	0	0	0	0	0	0	0
GMPK_c_st	8.2e-05	8.2e-05	8.2e-05	8.2e-05	8.2e-05	8.2e-05	8.2e-05	8.2e-05	8.2e-05	8.2e-05	8.2e-05	8.2e-05	8.2e-05	8.2e-05
NMPK_c_st	0.000128	0.000128	0.000128	0.000128	0.000128	0.000128	0.000128	0.000128	0.000128	0.000128	0.000128	0.000128	0.000128	0.000128
CTPP_c_st	1.1e-05	1.1e-05	1.1e-05	1.1e-05	1.1e-05	1.1e-05	1.1e-05	1.1e-05	1.1e-05	1.1e-05	1.1e-05	1.1e-05	1.1e-05	1.1e-05
ADPR_c_st	1.7e-05	1.7e-05	1.7e-05	1.7e-05	1.7e-05	1.7e-05	1.7e-05	1.7e-05	1.7e-05	1.7e-05	1.7e-05	1.7e-05	1.7e-05	1.7e-05
CDPR_c_st	1.1e-05	1.1e-05	1.1e-05	1.1e-05	1.1e-05	1.1e-05	1.1e-05	1.1e-05	1.1e-05	1.1e-05	1.1e-05	1.1e-05	1.1e-05	1.1e-05
GDPR_c_st	1.1e-05	1.1e-05	1.1e-05	1.1e-05	1.1e-05	1.1e-05	1.1e-05	1.1e-05	1.1e-05	1.1e-05	1.1e-05	1.1e-05	1.1e-05	1.1e-05
UDPR_c_st	1.7e-05	1.7e-05	1.7e-05	1.7e-05	1.7e-05	1.7e-05	1.7e-05	1.7e-05	1.7e-05	1.7e-05	1.7e-05	1.7e-05	1.7e-05	1.7e-05
dUTPP_c_st	1.7e-05	1.7e-05	1.7e-05	1.7e-05	1.7e-05	1.7e-05	1.7e-05	1.7e-05	1.7e-05	1.7e-05	1.7e-05	1.7e-05	1.7e-05	1.7e-05
dTMPS_c_st	1.7e-05	1.7e-05	1.7e-05	1.7e-05	1.7e-05	1.7e-05	1.7e-05	1.7e-05	1.7e-05	1.7e-05	1.7e-05	1.7e-05	1.7e-05	1.7e-05
dTMPK_c_st	1.7e-05	1.7e-05	1.7e-05	1.7e-05	1.7e-05	1.7e-05	1.7e-05	1.7e-05	1.7e-05	1.7e-05	1.7e-05	1.7e-05	1.7e-05	1.7e-05
GDPK_c_st	7.1e-05	7.1e-05	7.1e-05	7.1e-05	7.1e-05	7.1e-05	7.1e-05	7.1e-05	7.1e-05	7.1e-05	7.1e-05	7.1e-05	7.1e-05	7.1e-05
GDPK_h_st	0.002924	0.002924	0.002924	0.002924	0.002924	0.002924	0.002924	0.002924	0.002924	0.002924	0.002924	0.002924	0.002924	0.002924
UDPK_c_st	0	0	0	0	0	0	0	0	0	0	0	0	0	0
dADPK_c_st	1.7e-05	1.7e-05	1.7e-05	1.7e-05	1.7e-05	1.7e-05	1.7e-05	1.7e-05	1.7e-05	1.7e-05	1.7e-05	1.7e-05	1.7e-05	1.7e-05
dCDPK_c_st	1.1e-05	1.1e-05	1.1e-05	1.1e-05	1.1e-05	1.1e-05	1.1e-05	1.1e-05	1.1e-05	1.1e-05	1.1e-05	1.1e-05	1.1e-05	1.1e-05
dGDPK_c_st	1.1e-05	1.1e-05	1.1e-05	1.1e-05	1.1e-05	1.1e-05	1.1e-05	1.1e-05	1.1e-05	1.1e-05	1.1e-05	1.1e-05	1.1e-05	1.1e-05
dTDPK_c_st	1.7e-05	1.7e-05	1.7e-05	1.7e-05	1.7e-05	1.7e-05	1.7e-05	1.7e-05	1.7e-05	1.7e-05	1.7e-05	1.7e-05	1.7e-05	1.7e-05
dUDPK_c_st	1.7e-05	1.7e-05	1.7e-05	1.7e-05	1.7e-05	1.7e-05	1.7e-05	1.7e-05	1.7e-05	1.7e-05	1.7e-05	1.7e-05	1.7e-05	1.7e-05
Tr_SO4_st_f	0	0	0	0	0	0	0	0	0	0	0	0	0	0
Tr_NO2_st	0	0	0	0	0	0	0	0	0	0	0	0	0	0
Tr_NTT_st	0	0	0	0	0	0	0	0	0	0	0	0	0	0
Tr_AAC_st	0	0	0	0	0	0	0	0	0	0	0	0	0	0
Tr_BT11_st	0.002924	0.002924	0.002924	0.002924	0.002924	0.002924	0.002924	0.002924	0.002924	0.002924	0.002924	0.002924	0.002924	0.002924
Tr_BT12_st	0	0	0	0	0	0	0	0	0	0	0	0	0	0
Tr_BT13_st	0	0	0	0	0	0	0	0	0	0	0	0	0	0
Tr_NDT1_st_f	0.003308	0.003308	0.003308	0.003308	0.003308	0.003308	0.003308	0.003308	0.003308	0.003308	0.003308	0.003308	0.003308	0.003308
Tr_NDT2_st_f	0	0	0	0	0	0	0	0	0	0	0	0	0	0
Tr_TPT1_st_f	0	0	0	0	0	0	0	0	0	0	0	0	0	0
Tr_TPT2_st_f	0.0544639	0.0692844	0.0681773	0.0711296	0.0933272	0.0986233	0.331522	0.26739	0.343156	0.0359622	0.0359622	0.03056	0.03056	0.03056
Tr_TPT3_st_f	0	0	0	0	0	0	0	0	0	0	0	0	0	0
Tr_PPT_st	0.0944199	0.110811	0.11214	0.114354	0.133283	0.135527	0.368426	0.304294	0.533427	0.125915	0.125915	0.0994048	0.089631	0.089631
Tr_GCA1_st	0	0	0	0	0	0	0	0	0	0	0	0	0	0
Tr_GCEA1_st	0	0	0	0	0	0	0	0	0	0	0	0	0	0
Tr_GPT1_st	0.028184	0.031326	0.0361972	0.0347211	0.028184	0.02208	0.02208	0.02208	0.02208	0.0314662	0.0314662	0.0157607	0.00598698	0.00598698
Tr_pGlc_st	0	0	0	0	0	0	0	0	0	0	0	0	0	0
Tr_Mex1_st	0	0	0	0	0	0	0	0	0	0	0	0	0	0
Tr_PLT5_st	0	0	0	0	0	0	0	0	0	0	0	0	0	0
Tr_DIC1_st_f	0	0	0	0	0	0	0	0	0	0	0	0	0	0
Tr_DIC2_st_f	0	0	0	0	0	0	0	0	0	0	0	0	0	0
Tr_DIT1_st	0	0	0	0	0	0	0	0	0	0	0	0	0	0
Tr_DIT2_st	0.0848639	0.101255	0.102584	0.104798	0.123727	0.125971	0.35887	0.294738	0.370504	0.0680033	0.0680033	0.0599	0.0599	0.0599
Tr_DTC1A_st_f	0	0	0	0	0	0.000293333	0	0	0	0	0	0	0	0
Tr_DTC1B_st_f	0.0146457	0.0180734	0.0233874	0.0211732	0	0	0	0	0	0	0	0	0	0
Tr_DTC1C_st_f	0	0	0	0	0	0	0	0	0	0	0	0	0	0
Tr_DTC2A_st_f	0	0	0	0	0	0	0	0	0.27238	0	0	0.195106	0.175558	0.175558
Tr_DTC2B_st_f	0	0	0	0	0	0	0.194182	0.200714	0	0.201802	0	0	0	0
Tr_DTC2C_st_f	0	0	0	0	0	0	0	0	0	0	0.223815	0	0	0
Tr_DTC3A_st_f	0	0	0	0	0	0	0	0	0	0	0	0	0	0
Tr_DTC3B_st_f	0	0	0	0	0	0	0	0	0	0	0	0	0	0
Tr_DTC3C_st_f	0	0	0	0	0	0	0	0	0	0	0	0	0	0
Tr_DTC4A_st_f	0	0	0	0	0	0	0	0	0	0	0	0	0	0
Tr_DTC4B_st_f	0	0	0	0	0	0	0	0	0	0	0	0	0	0
Tr_DTC4C_st_f	0	0	0	0	0	0	0	0	0	0	0	0	0	0
Tr_SFC_st	0	0	0	0	0	0	0	0	0	0	0	0	0	0
Tr_BAT11_st_f	0	0	0	0	0	0	0	0	0	0	0	0	0	0
Tr_BAT12_st_f	0	0	0	0	0	0	0	0	0	0	0	0	0	0
Tr_BAT13_st_f	0	0	0	0	0	0	0	0	0	0	0	0	0	0
Tr_BAT14_st_f	0	0	0	0	0	0	0	0	0	0	0	0	0	0
Tr_BAT15_st_f	0.0146457	0.0180734	0.0233874	0.0211732	0.0122507	0.0045615	0	0	0	0	0	0	0	0
Tr_BAC1_st	0	0	0	0	0	0	0	0	0	0	0	0	0	0
Tr_BAC2_st	0	0	0	0	0	0	0	0	0	0	0	0	0	0
Tr_ProU_st	0	0	0	0	0	0	0	0	0	0	0	0	0	0
Tr_ProA_st	0	0	0	0	0	0	0	0	0	0	0	0	0	0
Tr_P5C1_st	0	0	0	0	0	0	0	0	0	0	0	0	0	0
Tr_P5C2_st	8e-05	8e-05	8e-05	8e-05	0	0.000293333	0	0	0	0	0	0	0	0
Tr_PRPP_st	0.000128	0.000128	0.000128	0.000128	0.000128	0.000128	0.000128	0.000128	0.000128	0.000128	0.000128	0.000128	0.000128	0.000128
Tr_Fum_st	0.005848	0.005848	0.005848	0.005848	0.005848	0.005848	0.005848	0.005848	0.005848	0.005848	0.005848	0.005848	0.005848	0.005848
Tr_HCys_st	0	0	0	0	0	0	0	0	0	0	0	0	0	0
Tr_ORO_st	0.000128	0.000128	0.000128	0.000128	0.000128	0.000128	0.000128	0.000128	0.000128	0.000128	0.000128	0.000128	0.000128	0.000128
Tr_DHO1_st	0.000128	0.000128	0.000128	0.000128	0.000128	0.000128	0.000128	0.000128	0.000128	0.000128	0.000128	0.000128	0.000128	0.000128
Tr_DHO2_st	0.000128	0.000128	0.000128	0.000128	0.000128	0.000128	0.000128	0.000128	0.000128	0.000128	0.000128	0.000128	0.000128	0.000128
Tr_GlySer_st	0.0172711	0.0224126	0.0303836	0.0303836	0.0265313	0.008867	0	0	0.008867	0.0952271	0.0952271	0.148595	0.18769	0.18769
Tr_O2h_st_f	0.004386	0.004386	0.004386	0.004386	0.004386	0.004386	0.004386	0.004386	0.004386	0.004386	0.004386	0.004386	0.004386	0.004386
Tr_O2m_st_f	0.00738686	0.0091007	0.0117577	0.0106506	0.00618934	0.00669558	0.097155	6.4e-05	6.4e-05	6.4e-05	6.4e-05	0.0215092	0.031283	0.031283
Tr_O2p_st_f	0	0	0	0	0	0	0	0	0	0	0	0	0	0
Tr_CO2h_st_f	0	0	0	0	0	0	0	0	0	0	0	0	0	0
Tr_CO2m_st_f	0	0	0	0	0	0	0	0	0	0	0	0	0	0
Tr_H2Oh_st_f	0	0	0	0	0	0	0	0	0.153367	0.0483553	0.0483553	0.0247971	0.0101365	0.0101365
Tr_H2Om_st_f	0	0	0	0	0	0	0	0	0	0	0	0	0	0
Tr_H2Op_st_f	0	0	0	0	0	0	0	0	0	0	0	0	0	0
Tr_Hp_st_f	0	0	0	0	0	0	0	0	0	0	0	0	0	0
Tr_NH41_st_f	0.014876	0.014876	0.014876	0.014876	0.014876	0.014876	0.014876	0.014876	0.014876	0.014876	0.014876	0.014876	0.014876	0.014876
Tr_NH42_st_f	0.0290035	0.0360668	0.0466948	0.0422665	0.0245014	0.000128	0	0.200714	0.272774	0.201802	0.223815	0.152215	0.11312	0.11312
Tr_H2S1_st_f	0	0	0	0	0	0	0	0	0	0	0	0	0	0
Tr_H2S2_st_f	0	0	0	0	0	0	0	0	0	0	0	0	0	0
Tr_AC1_st_f	0.0072	0.0072	0.0072	0.0072	0.0072	0.0072	0.0072	0.0072	0.0072	0.0072	0.0072	0.0072	0.0072	0.0072
Tr_AC2_st_f	0	0	0	0	0	0	0	0	0	0	0	0	0	0
Tr_Pyr1_st_f	0	0	0	0	0	0	0	0	0	0	0	0	0	0
Tr_Pyr2_st_f	0.037639	0.0472731	0.0618866	0.0574583	0.037767	0.0045615	0	0.200714	0.277602	0.249416	0.271429	0.226513	0.206965	0.206965
Tr_Pyr3_st_f	0.284372	0.323912	0.313284	0.324355	0.400834	0.440772	1.19795	0.785248	0.734353	0.0220132	0	0	0	0
Tr_GCA2_st_f	0	0	0	0	0	0	0	0	0	0	0	0	0	0
Tr_GCEA2_st_f	0	0	0	0	0	0	0	0	0	0	0	0	0	0
Tr_Mal_st_f	0	0	0	0	0	0	0	0	0	0	0	0	0	0
Tr_OAA_st_f	0	0	0	0	0	0	0	0	0	0	0	0	0	0
Tr_KG_st_f	0	0	0	0	0	0	0	0	0	0	0	0	0	0
Tr_Ala1_st_f	0	0	0	0	0	0	0	0	0	0	0	0	0	0
Tr_Arg1_st_f	0	0	0	0	0	0	0	0	0	0	0	0	0	0
Tr_Asn1_st_f	0	0	0	0	0	0	0	0	0	0	0	0	0	0
Tr_Asp_st_f	0	0.0772434	0.0699367	0.0732579	0.0874348	0.0882844	0.339323	0.268659	0.273154	0.0220132	0	0	0	0
Tr_Cys_st_f	0	0	0	0	0	0	0	0	0	0	0	0	0	0
Tr_Glu1_st_f	0.284372	0.246669	0.243347	0.251097	0.313399	0.352487	0.85863	0.516588	0.4612	0	0	0	0	0
Tr_Gln_st_f	0	0	0	0	0	0	0	0	0	0	0	0	0	0
Tr_Gly_st_f	0	0	0	0	0	0	0	0	0	0	0	0	0	0
Tr_His1_st_f	0	0	0	0	0	0	0	0	0	0	0	0	0	0
Tr_Ile1_st_f	0	0	0	0	0	0	0	0	0	0	0	0	0	0
Tr_Leu1_st_f	0	0	0	0	0	0	0	0	0	0	0	0	0	0
Tr_Lys1_st_f	0	0	0	0	0	0	0	0	0	0	0	0	0	0
Tr_Met1_st_f	0	0	0	0	0	0	0	0	0	0	0	0	0	0
Tr_Phe1_st_f	0	0	0	0	0	0	0	0	0	0	0	0	0	0
Tr_Pro1_st_f	0	0	0	0	0	0	0	0	0	0	0	0	0	0
Tr_Ser1_st_f	0	0	0	0	0	0	0	0	0	0	0	0	0	0
Tr_Thr1_st_f	0	0	0	0	0	0	0	0	0	0	0	0	0	0
Tr_Trp1_st_f	0	0	0	0	0	0	0	0	0	0	0	0	0	0
Tr_Tyr1_st_f	0	0	0	0	0	0	0	0	0	0	0	0	0	0
Tr_Val1_st_f	0	0	0	0	0	0	0	0	0	0	0	0	0	0
Tr_Ala2_st	0	0	0	0	0	0	0	0	0	0	0	0	0	0
Tr_Arg2_st	0	0	0	0	0	0	0	0	0	0	0	0	0	0
Tr_Asn2_st	0	0	0	0	0	0	0	0	0	0	0	0	0	0
Tr_Asn3_st	0	0	0	0	0	0	0	0	0	0	0	0	0	0
Tr_Glu2_st	0.0848639	0.101255	0.102584	0.104798	0.123727	0.125971	0.35887	0.294738	0.370504	0.0680033	0.0680033	0.0599	0.0599	0.0599
Tr_His2_st	0	0	0	0	0	0	0	0	0	0	0	0	0	0
Tr_His3_st	0	0	0	0	0	0	0	0	0	0	0	0	0	0
Tr_Ile2_st	0	0	0	0	0	0	0	0	0	0	0	0	0	0
Tr_Ile3_st	0	0	0	0	0	0	0	0	0	0	0	0	0	0
Tr_Leu2_st	0	0	0	0	0	0	0	0	0	0	0	0	0	0
Tr_Leu3_st	0	0	0	0	0	0	0	0	0	0	0	0	0	0
Tr_Lys2_st	0	0	0	0	0	0	0	0	0	0	0	0	0	0
Tr_Met2_st	0	0	0	0	0	0	0	0	0	0	0	0	0	0
Tr_Met3_st	0	0	0	0	0	0	0	0	0	0	0	0	0	0
Tr_Phe2_st	0	0	0	0	0	0	0	0	0	0	0	0	0	0
Tr_Phe3_st	0	0	0	0	0	0	0	0	0	0	0	0	0	0
Tr_Pro2_st	0	0	0	0	0	0	0	0	0	0	0	0	0	0
Tr_Ser2_st	0	0	0	0	0	0	0	0	0	0	0	0	0	0
Tr_Ser3_st	0.00863555	0.0112063	0.0151918	0.0151918	0.0132656	0.0044335	0	0	0.0044335	0.0476135	0.0476135	0.0742975	0.093845	0.093845
Tr_Thr2_st	0	0	0	0	0	0	0	0	0	0	0	0	0	0
Tr_Thr3_st	0	0	0	0	0	0	0	0	0	0	0	0	0	0
Tr_Trp2_st	0	0	0	0	0	0	0	0	0	0	0	0	0	0
Tr_Trp3_st	0	0	0	0	0	0	0	0	0	0	0	0	0	0
Tr_Tyr2_st	0	0	0	0	0	0	0	0	0	0	0	0	0	0
Tr_Tyr3_st	0	0	0	0	0	0	0	0	0	0	0	0	0	0
Tr_Val2_st	0	0	0	0	0	0	0	0	0	0	0	0	0	0
Tr_Val3_st	0	0	0	0	0	0	0	0	0	0	0	0	0	0
Si_H_st	0	0	0	0	0	0	0	0	0	0	0	0	0	0
Im_CO2_st_f	0.118844	0.12991	0.131903	0.131903	0.128616	0.131088	0.454216	0.292994	0.370778	0.0900655	0.0900655	0.116749	0.136297	0.136297
Ex_O2_st_f	0	0	0	0	0	0	0	0	0	0	0	0	0	0
PSII_h_rt	0	0	0	0	0	0	0	0	0	0	0	0	0	0
Cytb6f_h_rt	0	0	0	0	0	0	0	0	0	0	0	0	0	0
PSI_h_rt	0	0	0	0	0	0	0	0	0	0	0	0	0	0
Fd-NADPR_h_rt	0	0	0	0	0	0	0	0	0	0	0	0	0	0
ATPase_h_rt_f	0	0	0	0	0	0	0	0	0	0	0	0	0	0
RBC_h_rt	0.182754	0.166208	0.164641	0.162824	0.147609	0.1509	0.00547075	0	0	0	0	0	0	0
PGAK_h_rt_f	0.155367	0.138822	0.137255	0.135438	0.120223	0.123514	0	0	0	0	0	0	0	0
GAPDH1_h_rt	0.155367	0.138822	0.137255	0.135438	0	0	0	0	0	0	0	0	0	0
TPI_h_rt_f	0	0	0	0	0	0	0	0	0	0	0	0	0	0
FBPA_h_rt_f	0	0	0	0	0	0	0	0	0	0	0	0	0	0
FBPase_h_rt	0	0	0	0	0	0	0	0	0	0	0	0	0	0
FTK_h_rt_f	0.0116383	0.0103529	0.00836018	0.00836018	0.004738	0.00302667	0	0.00279633	0.00279633	0.00279633	0.004738	0.008389	0.008389	0.008389
SBPA_h_rt	0	0	0	0	0	0	0	0	0	0	0	0	0	0
SBPase_h_rt	0	0	0	0	0	0	0	0	0	0	0	0	0	0
STK_h_rt_f	0.0116383	0.0103529	0.00836018	0.00836018	0.004738	0.00302667	0	0.00279633	0.00279633	0.00279633	0.004738	0.008389	0.008389	0.008389
Ru5PE_h_rt_f	0.179504	0.164244	0.16467	0.162853	0.15126	0.156263	0.0138597	0.00559267	0.00559267	0.00559267	0.003651	0	0	0
R5PI_h_rt_f	0.00690031	0.00561493	0.00362218	0.00362218	0	0	0	0	0	0	0	0.003651	0.003651	0.003651
Ru5PK_h_rt	0.186405	0.169859	0.168292	0.166475	0.15126	0.154551	0.00912175	0.003651	0.003651	0.003651	0.003651	0.003651	0.003651	0.003651
PGI_h_rt_f	0	0	0	0	0	0	0	0	0	0	0	0	0	0
PGM_h_rt_f	0.0344	0.0344	0.0344	0.0344	0.0344	0.0344	0.0344	0.0344	0	0	0	0	0	0
AGPase_h_rt	0.0344	0.0344	0.0344	0.0344	0.0344	0.0344	0.0344	0.0344	0	0	0	0	0	0
StS_h1_rt	0.0172	0.0172	0.0172	0.0172	0.0172	0.0172	0.0172	0.0172	0	0	0	0	0	0
StS_h2_rt	0.0172	0.0172	0.0172	0.0172	0.0172	0.0172	0.0172	0.0172	0	0	0	0	0	0
StS_h3_rt	0	0	0	0	0	0	0	0	0	0	0	0	0	0
bAMY1_h_rt	0	0	0	0	0	0	0	0	0	0	0	0	0	0
bAMY2_h_rt	0	0	0	0	0	0	0	0	0	0	0	0	0	0
DPE11_h_rt	0	0	0	0	0	0	0	0	0	0	0	0	0	0
DPE12_h_rt	0	0	0	0	0	0	0	0	0	0	0	0	0	0
DPE13_h_rt	0	0	0	0	0	0	0	0	0	0	0	0	0	0
DPE2_c_rt	0	0	0	0	0	0	0	0	0	0	0	0	0	0
HEXK_c_rt	0.29359	0.285639	0.285353	0.284445	0.277743	0.279816	0.207277	0.203242	0.270581	0.177442	0.177442	0.177442	0.178141	0.178141
StP1_h_rt	0	0	0	0	0	0	0	0	0	0	0	0	0	0
StP21_c_rt	0	0	0	0	0	0	0	0	0	0	0	0	0	0
TPI_c_rt_f	0	0	0	0	0	0	0	0	0	0	0	0	0	0
FBPA_c_rt_f	0	0	0	0	0	0	0	0	0	0	0	0	0	0
FBPase_c_rt	0	0	0	0	0	0	0	0	0	0	0	0	0	0
F6PK2_c_rt	0	0	0	0	0	0	0	0	0	0	0	0	0	0
F26BPPh_c_rt_f	0	0	0	0	0	0	0	0	0	0	0	0	0	0
PGI_c_rt_f	0	0	0	0	0	0	0	0	0.0791975	0.172336	0.176219	0.183521	0.189813	0.189813
PGM_c_rt_f	0	0	0	0	0	0	0	0	0	0	0	0	0	0
UGPase_c_rt_f	0	0	0	0	0	0	0	0	0	0	0	0	0	0
S6PS_c_rt	0	0	0	0	0	0	0	0	0	0	0	0	0	0
S6PPh_c_rt	0	0	0	0	0	0	0	0	0	0	0	0	0	0
SucS_c_rt_f	0.018855	0.018855	0.018855	0.018855	0.018855	0.018855	0.018855	0.018855	0.018855	0.018855	0.018855	0.018855	0.018855	0.018855
FrcFD_c_rt	0.29404	0.286089	0.285803	0.284895	0.278193	0.280266	0.207727	0.203692	0.084754	0.177892	0.177892	0.177892	0.178591	0.178591
FrcK_c_rt	0.312445	0.304494	0.304208	0.3033	0.296598	0.298671	0.226132	0.222097	0.103159	0.196297	0.196297	0.196297	0.196996	0.196996
TPS_c_rt	0	0	0	0	0	0	0	0	0	0	0	0	0	0
TPP_c_rt	0	0	0	0	0	0	0	0	0	0	0	0	0	0
CeS_c1_rt	0.00453	0.00453	0.00453	0.00453	0.00453	0.00453	0.00453	0.00453	0.00453	0.00453	0.00453	0.00453	0.00453	0.00453
CeS_c2_rt	0.00453	0.00453	0.00453	0.00453	0.00453	0.00453	0.00453	0.00453	0.00453	0.00453	0.00453	0.00453	0.00453	0.00453
CeS_c3_rt	0.00453	0.00453	0.00453	0.00453	0.00453	0.00453	0.00453	0.00453	0.00453	0.00453	0.00453	0.00453	0.00453	0.00453
MalDH1_c_rt_f	0	0	0	0	0	0	0	0	0	0	0	0	0	0
PEPC1_c_rt	0	0	0	0	0	0	0	0	0	0	0	0	0	0
PEPC2_c_rt_f	0	0	0	0	0	0	0	0	0	0	0	0	0	0
Enol_c_rt_f	0	0	0	0	0	0	0	0	0	0	0	0	0	0
PGAM_c_rt_f	0	0	0	0	0	0	0	0	0	0	0	0	0	0
PGAK_c_rt_f	0	0	0	0	0	0	0	0	0	0	0	0	0	0
GAPDH2_c_rt_f	0.93014	0.913595	0.912028	0.910211	0.894996	0.898287	0.750695	0.750695	0.716295	0.716295	0.716295	0.716295	0.716295	0.716295
GAPDH3_c_rt	0	0	0	0	0	0	0	0	0	0	0	0	0	0
F6PK1_c_rt	0.359794	0.359151	0.358155	0.358155	0.356344	0.355488	0.350187	0.351386	0	0	0	0	0	0
F6PK1_h_rt	0	0	0	0	0	0	0.0096765	0.0110747	0.345261	0.345261	0.345261	0.345261	0.343862	0.343862
GAPDH2_h_rt_f	0	0	0	0	0	0	0.019353	0.019353	0.019353	0.019353	0.019353	0.019353	0.019353	0.019353
PGAM_h_rt_f	0.213791	0.197245	0.195678	0.193862	0.178647	0.181937	0.0339455	0.023004	0.023004	0.023004	0.023004	0.023004	0.023004	0.023004
Enol_h_rt_f	0.213791	0.197245	0.195678	0.193862	0.178647	0.181937	0.0339455	0.023004	0.023004	0.023004	0.023004	0.023004	0.023004	0.023004
PyrK_c_rt	0.675119	0.675119	0.675119	0.675119	0.675119	0.675119	0.658155	0.651286	0.288371	0.288371	0.288371	0.288371	0.289769	0.289769
PyrK_h_rt	0.425961	0.39287	0.389735	0.386103	0.355672	0.362254	0.0836342	0.0795617	0.442477	0.442477	0.442477	0.442477	0.441079	0.441079
PyrDH1_m_rt	0	0	0	0	0	0	0	0	0	0	0	0	0	0
PyrDH2_m_rt	0	0	0	0	0	0	0	0	0	0	0	0	0	0
DHLAcT_m_rt	0	0	0	0	0	0	0	0	0	0	0	0	0	0
DHLDH2_m_rt	0	0	0	0	0	0	0	0	0	0	0	0	0	0
CitS_m_rt	0	0	0	0	0	0	0	0	0	0	0	0	0	0
cACNDHA_m_rt	0	0	0	0	0	0	0	0.029844	0.260374	0.260094	0.252433	0.260858	0.279021	0.281773
cACNHA_m_rt	0.028096	0.0255252	0.0215397	0.0215397	0.00983008	6e-05	0	0	0.00014	0	0	0	0	0.00275177
iCitDHNAD_m_rt	0	0	0	0	0	0	0	0	0	0	0	0	0	0
KGDH_m_rt	0	0	0	0	0	0	0	0	0	0	0	0	0	0
DHLST_m_rt	0	0	0	0	0	0	0	0	0	0	0	0	0	0
SCACoAL_m_rt	0	0	0	0	0	0	0	0	0	0	0	0	0	0
cplx2_m_rt	0.028096	0.0255252	0.0215397	0.0215397	0.00983008	6e-05	0	0	0.00014	0	0	0	0.00138477	0.00138477
FumHA_m_rt	0.028096	0	0	0	0	0	0	0	0	0	0	0	0	0
MalDH1_m_rt_f	0.028096	0	0	0	0	0	0	0	0	0	0	0	0	0
cplx1_m_rt	0	0	0	0	0	0	0.0354045	0.0041535	0	0	0.00677195	0	0	0
cplx3_m_rt	0.029183	0.0266122	0.0226267	0.0226267	0.0109171	0.001147	0.0364915	0.0052405	0.001227	0.001087	0.00785895	0.001087	0.00247177	0.00247177
cplx4_m_rt	0.0145915	0.0133061	0.0113134	0.0113134	0.00545854	0.0005735	0.0182458	0.00262025	0.0006135	0.0005435	0.00392948	0.0005435	0.00123589	0.00123589
cplx5_m_rt_f	0.0437744	0.0399183	0.0339401	0.0339401	0.0163756	0.0017205	0.0901418	0.0120143	0.0018405	0.0016305	0.0185604	0.0016305	0.00370766	0.00370766
RBO_h_rt	0.003651	0.003651	0.003651	0.003651	0.003651	0.003651	0.003651	0.003651	0.003651	0.003651	0.003651	0.003651	0.003651	0.003651
PGP_h_rt	0.003651	0.003651	0.003651	0.003651	0.003651	0.003651	0.003651	0.003651	0.003651	0.003651	0.003651	0.003651	0.003651	0.003651
GCAO_p_rt	0	0	0	0	0	0	0	0	0	0	0	0	0	0
CAT_p_rt	0	0	0	0	0	0	0	0	0	0	0	0	0	0
GGAT_p_rt	0	0	0	0	0	0	0	0	0	0	0	0	0	0
GlyDH_m_rt	0.027009	0.0244382	0.0204527	0.0204527	0.0223789	0.031211	0.0356445	0.0356445	0.031211	0.031491	0.038263	0.030389	0.0108415	0.0108415
AMT_m_rt	0.027009	0.0244382	0.0204527	0.0204527	0.0223789	0.031211	0.0356445	0.0356445	0.031211	0.031491	0.038263	0.030389	0.0108415	0.0108415
DHLDH1_m_rt	0.027009	0.0244382	0.0204527	0.0204527	0.0223789	0.031211	0.0356445	0.0356445	0.031211	0.031491	0.038263	0.030389	0.0108415	0.0108415
GlyHMT_m_rt_f	0.027009	0.0244382	0.0204527	0.0204527	0.0223789	0.031211	0.0356445	0.0356445	0.031211	0.031491	0.038263	0.030389	0.0108415	0.0108415
SGAT_p_rt	0	0	0	0	0	0	0	0	0	0	0	0	0	0
GCEADH_p_rt	0	0	0	0	0	0	0	0	0	0	0	0	0	0
MalDH1_p_rt_f	0	0	0	0	0	0	0	0	0	0	0	0	0	0
GCEAK_h_rt	0	0	0	0	0	0	0	0	0	0	0	0	0	0
G6PDH_h_rt	0	0	0	0	0	0	0	0	0	0	0	0	0	0
6PGL_h_rt	0	0	0	0	0	0	0	0	0	0	0	0	0	0
6PGDHNAD_h_rt_f	0.003113	0.003113	0.003113	0.003113	0.123336	0.126627	0	0	0	0	0	0	0	0
6PGDHNADP_h_rt_f	0	0	0	0	0	0	0.0042	0.0042	0.0042	0.0042	0.0042	0.0042	0.0042	0.0042
TA_h_rt_f	0	0	0	0	0	0	0	0	0	0	0	0	0	0
DAHPS_h_rt	0	0	0	0	0	0	0	0	0	0	0	0	0	0
DHQS_h_rt	0	0	0	0	0	0	0	0	0	0	0	0	0	0
DHQDH_h_rt	0	0	0	0	0	0	0	0	0	0	0	0	0	0
SADH_h_rt	0	0	0	0	0	0	0	0	0	0	0	0	0	0
SAK_h_rt	0	0	0	0	0	0	0	0	0	0	0	0	0	0
EPSPS_h_rt	0	0	0	0	0	0	0	0	0	0	0	0	0	0
CHRS_h_rt	0	0	0	0	0	0	0	0	0	0	0	0	0	0
R5PDPK_h_rt	0.00933825	0.00933825	0.00933825	0.00933825	0.00933825	0.00933825	0.0140632	0.0140633	0.0140632	0.0140632	0.0140632	0.0140633	0.0140633	0.0140632
PyrPiDK_h_rt_f	0	0	0	0	0	0	0	0	0	0	0	0	0	0
MalDH2NADP_c_rt	0	0	0	0	0	0	0	0	0	0	0	0	0	0
MalDH2NADP_h_rt	0.17472	0.158175	0.156608	0.154791	0.139576	0.142867	0	0	0	0	0	0	0	0
MalDH1_h_rt_f	0.008389	0.008389	0.008389	0.008389	0.008389	0.008389	0.008389	0.008389	0.008389	0.008389	0.008389	0.008389	0.008389	0.008389
MalDH3_c_rt	0	0	0	0	0	0	0	0	0	0	0	0	0	0
MalDH3_h_rt	0	0	0	0	0	0	0	0	0	0	0	0	0	0
MalDH3_m_rt	0	0	0	0	0	0	0	0	0	0	0	0	0	0
CitS_c_rt	0	0	0	0	0	0	0	0	0	0	0	0	0	0
CitS_h_rt	0	0	0	0	0	0	0	0	0	0	0	0	0	0
cACNDHA_c_rt	0.132069	0.144478	0.145654	0.147016	0.144791	0.123721	0.228265	0.209362	0.0095995	0.0094595	0.0106445	0.010369	0.0131385	0.0103868
cACNDHA_h_rt	0	0	0	0	0	0	0	0	0	0	0	0	0	0
cACNHA_c_rt	0.103973	0.118953	0.124114	0.125476	0.134961	0.123661	0.228265	0.239206	0.269834	0.269554	0.263078	0.271227	0.29216	0.289408
cACNHA_h_rt	0	0	0	0	0	0	0	0	0	0	0	0	0	0
iCitDHNAD_c_rt	0	0	0	0	0	0	0	0	0	0	0	0	0	0
iCitDHNADP_c_rt	0.132069	0.144478	0.145654	0.147016	0.144791	0.123721	0.228265	0.239206	0.269974	0.269554	0.263078	0.271227	0.29216	0.29216
iCitDHNADP_h_rt	0	0	0	0	0	0	0	0	0	0	0	0	0	0
iCitDHNADP_m_rt	0	0	0	0	0	0	0	0	0	0	0	0	0	0
iCitL_c_rt	0	0	0	0	0	0	0	0	0	0	0	0	0	0
MalS_c_rt	0	0	0	0	0	0	0	0	0	0	0	0	0	0
ATPCitL_c_rt	0	0	0	0	0	0	0	0	0	0	0	0	0	0
ACoAS_h_rt	0.0048	0.0048	0.0048	0.0048	0.0048	0.0048	0.0048	0.0048	0.0048	0.0048	0.0048	0.0048	0.0048	0.0048
ACoAC_h_rt	0.0042	0.0042	0.0042	0.0042	0.0042	0.0042	0.0042	0.0042	0.0042	0.0042	0.0042	0.0042	0.0042	0.0042
ACPM_h_rt	0.0042	0.0042	0.0042	0.0042	0.0042	0.0042	0.0042	0.0042	0.0042	0.0042	0.0042	0.0042	0.0042	0.0042
PPiase_h_rt	0	0	0	0	0	0	0	0	0	0	0	0	0	0
PPIase_c_rt	0	0	0	0	0	0	0	0	0	0	0	0	0	0
PPIF6PK_c_rt_f	0.0334115	0.0334115	0.0334115	0.0334115	0.0334115	0.0334115	0.0239615	0.0239615	0.0239615	0.0239615	0.0239615	0.0239615	0.0239615	0.0239615
ForDH_h_rt_f	0.007302	0.007302	0.007302	0.007302	0.007302	0.007302	0.007302	0.007302	0.007302	0.007302	0.007302	0.007302	0.007302	0.007302
ForTHFL_h_rt	0.007302	0.007302	0.007302	0.007302	0.007302	0.007302	0.007302	0.007302	0.007302	0.007302	0.007302	0.007302	0.007302	0.007302
DHFR_c_rt	1.2e-05	1.2e-05	1.2e-05	1.2e-05	1.2e-05	1.2e-05	1.2e-05	1.2e-05	1.2e-05	1.2e-05	1.2e-05	1.2e-05	1.2e-05	1.2e-05
TRXR_c_rt	4e-05	4e-05	4e-05	4e-05	4e-05	4e-05	4e-05	4e-05	4e-05	4e-05	4e-05	4e-05	4e-05	4e-05
ADNK_c_rt	0	0	0	0	0	0	0	0	0	0	0	0	0	0
ADNN_c_rt	0.00460025	0.00460025	0.00460025	0.00460025	0.00460025	0.00460025	0.00932525	0.00932525	0.00932525	0.00932525	0.00932525	0.00932525	0.00932525	0.00932525
ADPRPPT_c_rt	0.00460025	0.00460025	0.00460025	0.00460025	0.00460025	0.00460025	0.00932525	0.00932525	0.00932525	0.00932525	0.00932525	0.00932525	0.00932525	0.00932525
RibK_h_rt	0.00460025	0.00460025	0.00460025	0.00460025	0.00460025	0.00460025	0.00932525	0.00932525	0.00932525	0.00932525	0.00932525	0.00932525	0.00932525	0.00932525
NO3R1_c_rt	0.68099	0.68997	0.684417	0.682601	0.669192	0.681535	0.54161	0.561839	0.727342	0.727342	0.727342	0.727342	0.727342	0.727342
NO3R2_c_rt_f	0	0	0	0	0	0	0	0	0	0	0	0	0	0
NO2R_h_rt	0	0	0	0	0	0	0	0	0	0	0	0	0	0
ATPSL_h_rt	0	0	0	0	0	0	0	0	0	0	0	0	0	0
APSR_h_rt	0	0	0	0	0	0	0	0	0	0	0	0	0	0
GSSGR_h_rt	0	0	0	0	0	0	0	0	0	0	0	0	0	0
SO3R_h_rt	0	0	0	0	0	0	0	0	0	0	0	0	0	0
HCO3DHA_c_rt	0	0	0	0	0	0	0	0	0	0	0	0	0	0
HCO3DHA_h_rt	0.005287	0.005287	0.005287	0.005287	0.005287	0.005287	0.005287	0.005287	0.005287	0.005287	0.005287	0.005287	0.005287	0.005287
AlaTA_h_rt_f	0	0	0	0	0	0	0	0	0	0	0	0	0	0
AlaTA_m_rt_f	0.0549449	0.0242782	0.0202927	0.0202927	0.0220989	0.031151	0	0	0	0	0	0	0	0
AlaTA_p_rt_f	1.23561	1.21921	1.22248	1.21703	1.18129	1.19188	0.785742	0.774801	0.971071	0.970651	0.96299	0.971415	1.00913	1.00913
AGluK_rt	0	0	0	0	0	0	0	0	0	0	0	0	0	0
AGluPR_h_rt	0	0	0	0	0	0	0	0	0	0	0	0	0	0
AOrnTA_h_rt	0	0	0	0	0	0	0	0	0	0	0	0	0	0
AOrnAGluAcT_h_rt	0	0	0	0	0	0	0	0	0	0	0	0	0	0
CBPS_h_rt	0.001087	0.001087	0.001087	0.001087	0.001087	0.001087	0.001087	0.001087	0.001087	0.001087	0.001087	0.001087	0.001087	0.001087
OrnCMT_h_rt_f	0	0	0	0	0	0	0	0	0	0	0	0	0	0
ArgSCAS_h_rt	0	0	0	0	0	0	0	0	0	0	0	0	0	0
ArgSCAL_h_rt	0	0	0	0	0	0	0	0	0	0	0	0	0	0
FumHA_c_rt	0	0	0	0	0	0	0	0	0	0	0	0	0	0
AsnS_c_rt	0.0189	0.0189	0.0189	0.0189	0.0189	0.0189	0	0	0	0	0	0	0	0
AspAT_c_rt_f	0	0	0	0	0	0	0	0	0	0	0	0	0	0
AspAT_h_rt_f	0.008389	0.008389	0.008389	0.008389	0.008389	0.008389	0.008389	0.008389	0.008389	0.008389	0.008389	0.008389	0.008389	0.008389
AspAT_m_rt_f	0	0	0	0	0	0	0	0	0	0	0	0	0	0
AspAT_p_rt_f	0	0	0	0	0	0	0	0	0	0	0	0	0	0
Asnase_c_rt	0	0	0	0	0	0	0	0	0	0	0	0	0	0
SerAcT_c_rt	0	0	0	0	0	0	0	0	0	0	0	0	0	0
SerAcT_h_rt	0	0	0	0	0	0	0	0	0	0	0	0	0	0
SerAcT_m_rt	0	0	0	0	0	0	0	0	0	0	0	0	0	0
CysS_c_rt	0	0	0	0	0	0	0	0	0	0	0	0	0	0
CysS_h_rt	0	0	0	0	0	0	0	0	0	0	0	0	0	0
CysS_m_rt	0	0	0	0	0	0	0	0	0	0	0	0	0	0
GluSNADP_h_rt_f	0.01204	0.01204	0.01204	0.01204	0.01204	0.01204	0	0	0	0	0	0	0	0
GluDH3NADP_c_rt_f	0	0	0	0	0	0	0	0	0	0	0	0	0	0
Glnase_c_rt	1.181	1.14634	1.1468	1.14271	1.10655	1.10512	0.77469	0.763749	0.733782	0.733502	0.727915	0.735514	0.755061	0.755061
GluSNAD_h_rt	0	0	0	0	0	0	0.01204	0.01204	0.01204	0.01204	0.01204	0.01204	0.01204	0.01204
GluSFd_h_rt	0	0	0	0	0	0	0	0	0	0	0	0	0	0
GluDH1NAD_m_rt	0.0832009	0.0499634	0.0419924	0.0419924	0.0322089	0.031271	0.00024	0.00028	0	0	0	0	0	0
GluDH1NADP_m_rt_f	0	0	0	0	0	0	0	0	0	0	0	0	0	0
GluDH2NAD_m_rt	0	0	0	0	0	0	0	0	0.23039	0.22997	0.204029	0.231836	0.266119	0.269547
GluDC_c_rt	0.028096	0.0255252	0.0215397	0.0215397	0.00983008	6e-05	0	0	0.00014	0	0	0	0.00138477	0.00138477
GABATA1_m_rt_f	0.028096	0.0255252	0.0215397	0.0215397	0.00983008	6e-05	0	0	0	0	0	0	0	0
GABATA2_m_rt	0	0	0	0	0	0	0	0	0.00014	0	0	0	0.00138477	0.271212
SCASeADH_m_rt	0.028096	0.0255252	0.0215397	0.0215397	0.00983008	6e-05	0	0	0.00014	0	0	0	0.00138477	0.00138477
GlnS_c_rt	0	0	0	0	0	0	0	0	0	0	0	0	0	0
GlnS_h_rt	0.020429	0.020429	0.020429	0.020429	0.020429	0.020429	0.020429	0.020429	0.020429	0.020429	0.020429	0.020429	0.020429	0.020429
GlnS_m_rt	0	0	0	0	0	0	0	0	0	0	0	0	0	0
ThrA_c_rt	0.0048	0.0048	0.0048	0.0048	0.0048	0.0048	0.0048	0.0048	0.0048	0.0048	0.0048	0.0048	0.0048	0.0048
ACDOxRed_c_rt	0.0048	0.0048	0.0048	0.0048	0.0048	0.0048	0.0048	0.0048	0.0048	0.0048	0.0048	0.0048	0.0048	0.0048
GCAO_h_rt	0.003651	0.003651	0.003651	0.003651	0.003651	0.003651	0.003651	0.003651	0.003651	0.003651	0.003651	0.003651	0.003651	0.003651
CAT_h_rt	0.0018255	0.0018255	0.0018255	0.0018255	0.0018255	0.0018255	0.0018255	0.0018255	0.0018255	0.0018255	0.0018255	0.0018255	0.0018255	0.0018255
SGAT_h_rt	0	0	0	0	0	0	0	0	0	0	0	0	0	0
GCEADH_h_rt	0	0	0	0	0	0	0	0	0	0	0	0	0	0
GGAT_h_rt	0.003651	0.003651	0.003651	0.003651	0.003651	0.003651	0.003651	0.003651	0.003651	0.003651	0.003651	0.003651	0.003651	0.003651
ATPPRT_h_rt	0	0	0	0	0	0	0	0	0	0	0	0	0	0
PrATPDP_h_rt	0	0	0	0	0	0	0	0	0	0	0	0	0	0
PrAMPCy_h_rt	0	0	0	0	0	0	0	0	0	0	0	0	0	0
PAICARPI_h_rt	0	0	0	0	0	0	0	0	0	0	0	0	0	0
IGPS_h_rt	0	0	0	0	0	0	0	0	0	0	0	0	0	0
IGPDA_h_rt	0	0	0	0	0	0	0	0	0	0	0	0	0	0
HisolPTA_h_rt	0	0	0	0	0	0	0	0	0	0	0	0	0	0
HisolPP_h_rt	0	0	0	0	0	0	0	0	0	0	0	0	0	0
HisolPDH_h_rt	0	0	0	0	0	0	0	0	0	0	0	0	0	0
HisalPDH_h_rt	0	0	0	0	0	0	0	0	0	0	0	0	0	0
ThrDA_h_rt	0	0	0	0	0	0	0	0	0	0	0	0	0	0
ALS1_h_rt	0	0	0	0	0	0	0	0	0	0	0	0	0	0
ALS2_h_rt	0	0	0	0	0	0	0	0	0	0	0	0	0	0
KARI1_h_rt_f	0	0	0	0	0	0	0	0	0	0	0	0	0	0
KARI2_h_rt	0	0	0	0	0	0	0	0	0	0	0	0	0	0
DHADA1_h_rt	0	0	0	0	0	0	0	0	0	0	0	0	0	0
BAATA1_h_rt_f	0	0	0	0	0	0	0	0	0	0	0	0	0	0
ALS3_h_rt	0	0	0	0	0	0	0	0	0	0	0	0	0	0
KARI3_h_rt_f	0	0	0	0	0	0	0	0	0	0	0	0	0	0
KARI4_h_rt	0	0	0	0	0	0	0	0	0	0	0	0	0	0
DHADA2_h_rt	0	0	0	0	0	0	0	0	0	0	0	0	0	0
2IPMS_h_rt	0	0	0	0	0	0	0	0	0	0	0	0	0	0
3IPMDA1_h_rt	0	0	0	0	0	0	0	0	0	0	0	0	0	0
3IPMDA2_h_rt	0	0	0	0	0	0	0	0	0	0	0	0	0	0
3IPMDH_h_rt	0	0	0	0	0	0	0	0	0	0	0	0	0	0
IPODC_h_rt	0	0	0	0	0	0	0	0	0	0	0	0	0	0
BAATA2_h_rt_f	0	0	0	0	0	0	0	0	0	0	0	0	0	0
AspK_h_rt	0	0	0	0	0	0	0	0	0	0	0	0	0	0
Asp-SeADH_h_rt	0	0	0	0	0	0	0	0	0	0	0	0	0	0
DHDS_h_rt	0	0	0	0	0	0	0	0	0	0	0	0	0	0
DHDRNAD_h_rt	0	0	0	0	0	0	0	0	0	0	0	0	0	0
DHDRNADP_h_rt	0	0	0	0	0	0	0	0	0	0	0	0	0	0
DAPAT_h_rt	0	0	0	0	0	0	0	0	0	0	0	0	0	0
DAPE_h_rt	0	0	0	0	0	0	0	0	0	0	0	0	0	0
DAPDC_h_rt	0	0	0	0	0	0	0	0	0	0	0	0	0	0
HSerDHNADP_h_rt	0	0	0	0	0	0	0	0	0	0	0	0	0	0
HSerDHNAD_h_rt	0	0	0	0	0	0	0	0	0	0	0	0	0	0
HSerK_h_rt	0	0	0	0	0	0	0	0	0	0	0	0	0	0
CTHS_h_rt	0	0	0	0	0	0	0	0	0	0	0	0	0	0
CTHL_h_rt	0	0	0	0	0	0	0	0	0	0	0	0	0	0
5M-THFOR_c_rt	0.00246	0.00246	0.00246	0.00246	0.00246	0.00246	0.00246	0.00246	0.00246	0.00246	0.00246	0.00246	0.00246	0.00246
MetS_c_rt	0.00246	0.00246	0.00246	0.00246	0.00246	0.00246	0.00246	0.00246	0.00246	0.00246	0.00246	0.00246	0.00246	0.00246
GlyHMT_c_rt_f	0	0	0	0	0	0	0	0	0	0	0	0	0	0
MetAdT_h_rt	0.00706025	0.00706025	0.00706025	0.00706025	0.00706025	0.00706025	0.0117853	0.0117852	0.0117852	0.0117852	0.0117852	0.0117853	0.0117853	0.0117852
HCysMT_c_rt	0.00460025	0.00460025	0.00460025	0.00460025	0.00460025	0.00460025	0.00932525	0.00932525	0.00932525	0.00932525	0.00932525	0.00932525	0.00932525	0.00932525
Cysase_c_rt_f	0.00460025	0.00460025	0.00460025	0.00460025	0.00460025	0.00460025	0.00932525	0.00932525	0.00932525	0.00932525	0.00932525	0.00932525	0.00932525	0.00932525
CHRM_c_rt	0	0	0	0	0	0	0	0	0	0	0	0	0	0
GPAT_h_rt_f	0	0	0	0	0	0	0	0	0	0	0	0	0	0
AGNDA_h_rt	0	0	0	0	0	0	0	0	0	0	0	0	0	0
Arginase_m_rt	0	0	0	0	0	0	0	0	0	0	0	0	0	0
Urease_m_rt	0	0	0	0	0	0	0	0	0	0	0	0	0	0
OrnAT_m_rt_f	0	0	0	0	0	0	0	0	0	0	0	0	0	0
GluK_c_rt	0	0	0	0	0	0	0	0	0	0	0	0	0	0
GluK_h_rt	0	0	0	0	0	0	0	0	0	0	0	0	0	0
GluK_m_rt	0.0437744	0.0399183	0.0339401	0.0339401	0.0163756	0.0017205	0.0901418	0.0120143	0.0018405	0.0016305	0.0185604	0.0016305	0.00370766	0.00370766
GluSeADH_c_rt	0	0	0	0	0	0	0	0	0	0	0	0	0	0
GluSeADH_h_rt	0	0	0	0	0	0	0	0	0	0	0	0	0	0
GluSeADH_m_rt	0.0437744	0.0399183	0.0339401	0.0339401	0.0163756	0.0017205	0.0901418	0.0120143	0.0018405	0.0016305	0.0185604	0.0016305	0.00370766	0.00370766
GluSeADA_c_rt	0	0	0	0	0	0	0	0	0	0	0	0	0	0
GluSeADA_h_rt	0	0	0	0	0	0	0	0	0	0	0	0	0	0
GluSeADA_m_rt	0.0437744	0.0399183	0.0339401	0.0339401	0.0163756	0.0017205	0.0901418	0.0120143	0.0018405	0.0016305	0.0185604	0.0016305	0.00370766	0.00370766
P5CRNAD_c_rt	0.00016	0.00016	0.00016	0.00016	0.00028	6e-05	0.00024	0.00028	0.00028	0.00028	0.00028	0.00028	0.00028	0.00028
ProDHNAD_m_rt_r	0	0	0	0	0	0	0	0	0	0	0	0	0	0
ProDHNADP_m_rt_r	0	0	0	0	0	0	0	0	0	0	0	0	0	0
P5CDHNAD_h_rt	0	0	0	0	0	0	0	0	0	0	0	0	0	0
P5CDHNAD_m_rt	0	0	0	0	0	0	0	0	0	0	0.0182804	0	0.00342766	0
P5CDHNADP_m_rt	0.0436144	0.0397583	0.0337801	0.0337801	0.0160956	0.0016605	0.0899018	0.0117343	0.0015605	0.0013505	0	0.0013505	0	0.00342766
PGADH_h_rt_f	0	0	0	0	0	0	0	0	0	0	0	0	0	0
PSerAT_h_rt	0	0	0	0	0	0	0	0	0	0	0	0	0	0
PSerP_h_rt	0	0	0	0	0	0	0	0	0	0	0	0	0	0
SerRM_c_rt	0	0	0	0	0	0	0.001102	0.001102	0.001102	0.001102	0.001102	0	0	0
ThrS_h_rt	0	0	0	0	0	0	0	0	0	0	0	0	0	0
ANTS_h_rt	0	0	0	0	0	0	0	0	0	0	0	0	0	0
ANTPRT_h_rt	0	0	0	0	0	0	0	0	0	0	0	0	0	0
PRANTI_h_rt	0	0	0	0	0	0	0	0	0	0	0	0	0	0
IndGPS_h_rt	0	0	0	0	0	0	0	0	0	0	0	0	0	0
IndGPL_h_rt	0	0	0	0	0	0	0	0	0	0	0	0	0	0
TrpS_h_rt	0	0	0	0	0	0	0	0	0	0	0	0	0	0
AGNDH_h_rt	0	0	0	0	0	0	0	0	0	0	0	0	0	0
BAATA3_h_rt_f	0	0	0	0	0	0	0	0	0	0	0	0	0	0
ATase_h_rt	0.003651	0.003651	0.003651	0.003651	0.003651	0.003651	0.003651	0.003651	0.003651	0.003651	0.003651	0.003651	0.003651	0.003651
PRAGlyL_h_rt	0.003651	0.003651	0.003651	0.003651	0.003651	0.003651	0.003651	0.003651	0.003651	0.003651	0.003651	0.003651	0.003651	0.003651
GARFT_h_rt	0.003651	0.003651	0.003651	0.003651	0.003651	0.003651	0.003651	0.003651	0.003651	0.003651	0.003651	0.003651	0.003651	0.003651
FGAMS_h_rt	0.003651	0.003651	0.003651	0.003651	0.003651	0.003651	0.003651	0.003651	0.003651	0.003651	0.003651	0.003651	0.003651	0.003651
FGAMCL_h_rt	0.003651	0.003651	0.003651	0.003651	0.003651	0.003651	0.003651	0.003651	0.003651	0.003651	0.003651	0.003651	0.003651	0.003651
AIRC_h_rt	0.003651	0.003651	0.003651	0.003651	0.003651	0.003651	0.003651	0.003651	0.003651	0.003651	0.003651	0.003651	0.003651	0.003651
SAICARS_h_rt	0.003651	0.003651	0.003651	0.003651	0.003651	0.003651	0.003651	0.003651	0.003651	0.003651	0.003651	0.003651	0.003651	0.003651
DCAMPL1_h_rt	0.003651	0.003651	0.003651	0.003651	0.003651	0.003651	0.003651	0.003651	0.003651	0.003651	0.003651	0.003651	0.003651	0.003651
AICARFT_h_rt	0.003651	0.003651	0.003651	0.003651	0.003651	0.003651	0.003651	0.003651	0.003651	0.003651	0.003651	0.003651	0.003651	0.003651
IMPCH_h_rt	0.003651	0.003651	0.003651	0.003651	0.003651	0.003651	0.003651	0.003651	0.003651	0.003651	0.003651	0.003651	0.003651	0.003651
AMPDA_c_rt	0.000607	0.000607	0.000607	0.000607	0.000607	0.000607	0.000607	0.000607	0.000607	0.000607	0.000607	0.000607	0.000607	0.000607
IMPDH_c_rt	0.000607	0.000607	0.000607	0.000607	0.000607	0.000607	0.000607	0.000607	0.000607	0.000607	0.000607	0.000607	0.000607	0.000607
GMPS_c_rt	0.000607	0.000607	0.000607	0.000607	0.000607	0.000607	0.000607	0.000607	0.000607	0.000607	0.000607	0.000607	0.000607	0.000607
DCAMPS_h_rt	0.003651	0.003651	0.003651	0.003651	0.003651	0.003651	0.003651	0.003651	0.003651	0.003651	0.003651	0.003651	0.003651	0.003651
DCAMPL2_h_rt	0.003651	0.003651	0.003651	0.003651	0.003651	0.003651	0.003651	0.003651	0.003651	0.003651	0.003651	0.003651	0.003651	0.003651
AspCT_h_rt	0.001087	0.001087	0.001087	0.001087	0.001087	0.001087	0.001087	0.001087	0.001087	0.001087	0.001087	0.001087	0.001087	0.001087
DHOase_h_rt	0.001087	0.001087	0.001087	0.001087	0.001087	0.001087	0.001087	0.001087	0.001087	0.001087	0.001087	0.001087	0.001087	0.001087
DHODH_m_rt	0.001087	0.001087	0.001087	0.001087	0.001087	0.001087	0.001087	0.001087	0.001087	0.001087	0.001087	0.001087	0.001087	0.001087
OROPRT_c_rt	0.001087	0.001087	0.001087	0.001087	0.001087	0.001087	0.001087	0.001087	0.001087	0.001087	0.001087	0.001087	0.001087	0.001087
OMPDC_c_rt	0.001087	0.001087	0.001087	0.001087	0.001087	0.001087	0.001087	0.001087	0.001087	0.001087	0.001087	0.001087	0.001087	0.001087
CTPS_c_rt	0.000541	0.000541	0.000541	0.000541	0.000541	0.000541	0.000541	0.000541	0.000541	0.000541	0.000541	0.000541	0.000541	0.000541
AMPK_c_rt	0	0	0	0	0	0	0	0	0	0	0	0	0	0
AMPK_h_rt	0.0178905	0.0178905	0.0178905	0.0178905	0.0178905	0.0178905	0.0084405	0.0084405	0.0428405	0.0428405	0.0428405	0.0428405	0.0428405	0.0428405
GMPK_c_rt	0.000607	0.000607	0.000607	0.000607	0.000607	0.000607	0.000607	0.000607	0.000607	0.000607	0.000607	0.000607	0.000607	0.000607
NMPK_c_rt	0.001087	0.001087	0.001087	0.001087	0.001087	0.001087	0.001087	0.001087	0.001087	0.001087	0.001087	0.001087	0.001087	0.001087
CTPP_c_rt	8e-06	8e-06	8e-06	8e-06	8e-06	8e-06	8e-06	8e-06	8e-06	8e-06	8e-06	8e-06	8e-06	8e-06
ADPR_c_rt	1.2e-05	1.2e-05	1.2e-05	1.2e-05	1.2e-05	1.2e-05	1.2e-05	1.2e-05	1.2e-05	1.2e-05	1.2e-05	1.2e-05	1.2e-05	1.2e-05
CDPR_c_rt	8e-06	8e-06	8e-06	8e-06	8e-06	8e-06	8e-06	8e-06	8e-06	8e-06	8e-06	8e-06	8e-06	8e-06
GDPR_c_rt	8e-06	8e-06	8e-06	8e-06	8e-06	8e-06	8e-06	8e-06	8e-06	8e-06	8e-06	8e-06	8e-06	8e-06
UDPR_c_rt	1.2e-05	1.2e-05	1.2e-05	1.2e-05	1.2e-05	1.2e-05	1.2e-05	1.2e-05	1.2e-05	1.2e-05	1.2e-05	1.2e-05	1.2e-05	1.2e-05
dUTPP_c_rt	1.2e-05	1.2e-05	1.2e-05	1.2e-05	1.2e-05	1.2e-05	1.2e-05	1.2e-05	1.2e-05	1.2e-05	1.2e-05	1.2e-05	1.2e-05	1.2e-05
dTMPS_c_rt	1.2e-05	1.2e-05	1.2e-05	1.2e-05	1.2e-05	1.2e-05	1.2e-05	1.2e-05	1.2e-05	1.2e-05	1.2e-05	1.2e-05	1.2e-05	1.2e-05
dTMPK_c_rt	1.2e-05	1.2e-05	1.2e-05	1.2e-05	1.2e-05	1.2e-05	1.2e-05	1.2e-05	1.2e-05	1.2e-05	1.2e-05	1.2e-05	1.2e-05	1.2e-05
GDPK_c_rt	0.000599	0.000599	0.000599	0.000599	0.000599	0.000599	0.000599	0.000599	0.000599	0.000599	0.000599	0.000599	0.000599	0.000599
GDPK_h_rt	0.003651	0.003651	0.003651	0.003651	0.003651	0.003651	0.003651	0.003651	0.003651	0.003651	0.003651	0.003651	0.003651	0.003651
UDPK_c_rt	0	0	0	0	0	0	0	0	0	0	0	0	0	0
dADPK_c_rt	1.2e-05	1.2e-05	1.2e-05	1.2e-05	1.2e-05	1.2e-05	1.2e-05	1.2e-05	1.2e-05	1.2e-05	1.2e-05	1.2e-05	1.2e-05	1.2e-05
dCDPK_c_rt	8e-06	8e-06	8e-06	8e-06	8e-06	8e-06	8e-06	8e-06	8e-06	8e-06	8e-06	8e-06	8e-06	8e-06
dGDPK_c_rt	8e-06	8e-06	8e-06	8e-06	8e-06	8e-06	8e-06	8e-06	8e-06	8e-06	8e-06	8e-06	8e-06	8e-06
dTDPK_c_rt	1.2e-05	1.2e-05	1.2e-05	1.2e-05	1.2e-05	1.2e-05	1.2e-05	1.2e-05	1.2e-05	1.2e-05	1.2e-05	1.2e-05	1.2e-05	1.2e-05
dUDPK_c_rt	1.2e-05	1.2e-05	1.2e-05	1.2e-05	1.2e-05	1.2e-05	1.2e-05	1.2e-05	1.2e-05	1.2e-05	1.2e-05	1.2e-05	1.2e-05	1.2e-05
Tr_SO4_rt_f	0	0	0	0	0	0	0	0	0	0	0	0	0	0
Tr_NO2_rt	0	0	0	0	0	0	0	0	0	0	0	0	0	0
Tr_NTT_rt	0	0	0	0	0	0	0	0	0.00567075	0.00567075	0.00567075	0.00567075	0.00567075	0.00567075
Tr_AAC_rt	0	0	0	0	0	0	0	0	0	0	0	0	0	0
Tr_BT11_rt	0	0	0	0	0	0	0	0	0	0	0	0	0	0
Tr_BT12_rt	0	0	0	0	0	0	0	0	0	0	0	0	0	0
Tr_BT13_rt	0.003651	0.003651	0.003651	0.003651	0.003651	0.003651	0.003651	0.003651	0.003651	0.003651	0.003651	0.003651	0.003651	0.003651
Tr_NDT1_rt_f	0	0	0	0	0	0	0	0	0	0	0	0	0	0
Tr_NDT2_rt_f	0.0429523	0.0429523	0.0429522	0.0429522	0.0429523	0.0429522	0.0287773	0.0287772	0.0287772	0.0287772	0.0287772	0.0287773	0.0287773	0.0287772
Tr_TPT1_rt_f	0	0	0	0	0	0	0	0	0	0	0	0	0	0
Tr_TPT2_rt_f	0.143729	0.128469	0.128894	0.127078	0.115485	0.120487	0	0	0.668372	0.668372	0.32117	0.662779	0.659983	0.659983
Tr_TPT3_rt_f	0	0	0	0	0	0	0	0	0	0	0.345261	0	0	0
Tr_PPT_rt	0.255021	0.238476	0.236908	0.235092	0.219877	0.223168	0.0925398	0.0994087	0.427924	0.427924	0.427924	0.427924	0.426526	0.426526
Tr_GCA1_rt	0	0	0	0	0	0	0	0	0	0	0	0	0	0
Tr_GCEA1_rt	0	0	0	0	0	0	0	0	0	0	0	0	0	0
Tr_GPT1_rt	0.0576766	0.0551059	0.0511204	0.0511204	0.043876	0.0404533	0.0440765	0.0510673	0.350853	0.350853	0.354737	0.362039	0.36064	0.36064
Tr_pGlc_rt	0	0	0	0	0	0	0	0	0	0	0	0	0	0
Tr_Mex1_rt	0	0	0	0	0	0	0	0	0	0	0	0	0	0
Tr_PLT5_rt	0.00460025	0.00460025	0.00460025	0.00460025	0.00460025	0.00460025	0.00932525	0.00932525	0.00932525	0.00932525	0.00932525	0.00932525	0.00932525	0.00932525
Tr_DIC1_rt_f	0	0	0	0	0	0	0	0	0	0	0	0	0	0
Tr_DIC2_rt_f	0	0	0	0	0	0	0	0	0	0	0	0	0	0
Tr_DIT1_rt	0	0	0	0	0	0	0	0	0	0	0	0	0	0
Tr_DIT2_rt	0.183109	0.166564	0.164997	0.16318	0.147965	0.151256	0.008389	0.008389	0.008389	0.008389	0.008389	0.008389	0.008389	0.008389
Tr_DTC1A_rt_f	0	0	0	0	0	0	0	0	0	0	0	0	0	0
Tr_DTC1B_rt_f	0.028096	0.0255252	0.0215397	0.0215397	0.00983008	6e-05	0	0	0.00014	0	0	0	0	0.00138477
Tr_DTC1C_rt_f	0	0	0	0	0	0	0	0	0	0	0	0	0.00138477	0
Tr_DTC2A_rt_f	0	0	0	0	0	0	0	0	0	0	0	0	0	0
Tr_DTC2B_rt_f	0	0	0	0	0	0	0	0	0	0	0	0	0	0
Tr_DTC2C_rt_f	0	0	0	0	0	0	0	0	0	0	0	0	0	0
Tr_DTC3A_rt_f	0	0	0	0	0	0	0	0	0	0	0	0	0	0
Tr_DTC3B_rt_f	0	0	0	0	0	0	0	0	0	0	0	0	0	0.00275177
Tr_DTC3C_rt_f	0	0	0	0	0	0	0	0.031211	0.261741	0.261461	0.2538	0.262225	0.281773	0.279021
Tr_DTC4A_rt_f	0	0	0	0	0	0	0	0	0	0	0	0	0	0
Tr_DTC4B_rt_f	0	0	0	0	0	0	0	0	0	0	0	0	0	0
Tr_DTC4C_rt_f	0	0	0	0	0	0	0	0	0	0	0	0	0	0
Tr_SFC_rt	0	0.0255252	0.0215397	0.0215397	0.00983008	6e-05	0	0	0.00014	0	0	0	0.00138477	0.00138477
Tr_BAT11_rt_f	0	0	0	0	0	0	0	0	0.23067	0.23025	0.222589	0.232116	0.269827	0.269827
Tr_BAT12_rt_f	0	0	0	0	0	0	0	0	0	0	0	0	0	0
Tr_BAT13_rt_f	0	0	0	0	0	0	0.00024	0.00028	0.00014	0.00028	0.00028	0.00028	0	0
Tr_BAT14_rt_f	0	0	0	0	0	0	0	0	0	0	0	0	0	0
Tr_BAT15_rt_f	0.028096	0.0255252	0.0215397	0.0215397	0.00983008	6e-05	0	0	0.00014	0	0	0	0.00138477	0.00138477
Tr_BAC1_rt	0	0	0	0	0	0	0	0	0	0	0	0	0	0
Tr_BAC2_rt	0	0	0	0	0	0	0	0	0	0	0	0	0	0
Tr_ProU_rt	0	0	0	0	0	0	0	0	0	0	0	0	0	0
Tr_ProA_rt	0	0	0	0	0	0	0	0	0	0	0	0	0	0
Tr_P5C1_rt	0	0	0	0	0	0	0	0	0	0	0	0	0	0
Tr_P5C2_rt	0.00016	0.00016	0.00016	0.00016	0.00028	6e-05	0.00024	0.00028	0.00028	0.00028	0.00028	0.00028	0.00028	0.00028
Tr_PRPP_rt	0.00568725	0.00568725	0.00568725	0.00568725	0.00568725	0.00568725	0.0104123	0.0104122	0.0104122	0.0104122	0.0104122	0.0104123	0.0104123	0.0104122
Tr_Fum_rt	0.007302	0.007302	0.007302	0.007302	0.007302	0.007302	0.007302	0.007302	0.007302	0.007302	0.007302	0.007302	0.007302	0.007302
Tr_HCys_rt	0	0	0	0	0	0	0	0	0	0	0	0	0	0
Tr_ORO_rt	0.001087	0.001087	0.001087	0.001087	0.001087	0.001087	0.001087	0.001087	0.001087	0.001087	0.001087	0.001087	0.001087	0.001087
Tr_DHO1_rt	0.001087	0.001087	0.001087	0.001087	0.001087	0.001087	0.001087	0.001087	0.001087	0.001087	0.001087	0.001087	0.001087	0.001087
Tr_DHO2_rt	0.001087	0.001087	0.001087	0.001087	0.001087	0.001087	0.001087	0.001087	0.001087	0.001087	0.001087	0.001087	0.001087	0.001087
Tr_GlySer_rt	0.0540179	0.0488764	0.0409054	0.0409054	0.0447577	0.062422	0.071289	0.071289	0.062422	0.062982	0.0765259	0.060778	0.0216829	0.0216829
Tr_O2h_rt_f	0.0054765	0.0054765	0.0054765	0.0054765	0.0054765	0.0054765	0.0054765	0.0054765	0.0054765	0.0054765	0.0054765	0.0054765	0.0054765	0.0054765
Tr_O2m_rt_f	0.0145915	0.0133061	0.0113134	0.0113134	0.00545854	0.0005735	0.0182458	0.00262025	0.0006135	0.0005435	0.00392948	0.0005435	0.00123589	0.00123589
Tr_O2p_rt_f	0	0	0	0	0	0	0	0	0	0	0	0	0	0
Tr_CO2h_rt_f	0.0242733	0.0242733	0.0242733	0.0242733	0.0242733	0.0242732	0.0217107	0.01624	0.01624	0.01624	0.01624	0.01624	0.01624	0.01624
Tr_CO2m_rt_f	0	0	0	0	0	0	0	0	0	0	0	0	0	0
Tr_H2Oh_rt_f	0	0	0	0	0	0	0	0	0	0	0	0	0	0
Tr_H2Om_rt_f	0	0	0	0	0	0	0	0	0	0	0	0	0	0
Tr_H2Op_rt_f	0	0	0	0	0	0	0	0	0	0	0	0	0	0
Tr_Hp_rt_f	0	0	0	0	0	0	0	0	0	0	0	0	0	0
Tr_NH41_rt_f	0.020429	0.020429	0.020429	0.020429	0.020429	0.020429	0.020429	0.020429	0.020429	0.020429	0.020429	0.020429	0.020429	0.020429
Tr_NH42_rt_f	0.0560319	0.0253652	0.0213797	0.0213797	0.00955008	0	0	0	0	0	0	0	0	0
Tr_H2S1_rt_f	0	0	0	0	0	0	0	0	0	0	0	0	0	0
Tr_H2S2_rt_f	0	0	0	0	0	0	0	0	0	0	0	0	0	0
Tr_AC1_rt_f	0.0048	0.0048	0.0048	0.0048	0.0048	0.0048	0.0048	0.0048	0.0048	0.0048	0.0048	0.0048	0.0048	0.0048
Tr_AC2_rt_f	0	0	0	0	0	0	0	0	0	0	0	0	0	0
Tr_Pyr1_rt_f	0	0	0	0	0	0	0	0	0	0	0	0	0	0
Tr_Pyr2_rt_f	0.0830409	0.0498034	0.0418324	0.0418324	0.0319289	0.031211	0	0	0	0	0	0	0	0
Tr_Pyr3_rt_f	1.23561	1.21921	1.22248	1.21703	1.18129	1.19188	0.785742	0.774801	0.971071	0.970651	0.96299	0.971415	1.00913	1.00913
Tr_GCA2_rt_f	0	0	0	0	0	0	0	0	0	0	0	0	0	0
Tr_GCEA2_rt_f	0	0	0	0	0	0	0	0	0	0	0	0	0	0
Tr_Mal_rt_f	0	0	0	0	0	0	0	0	0	0	0	0	0	0
Tr_OAA_rt_f	0	0	0	0	0	0	0	0	0	0	0	0	0	0
Tr_KG_rt_f	0	0	0	0	0	0	0	0	0	0	0	0	0	0
Tr_Ala1_rt_f	0	0	0	0	0	0	0	0	0	0	0	0	0	0
Tr_Arg1_rt_f	0	0	0	0	0	0	0	0	0	0	0	0	0	0
Tr_Asn1_rt_f	0	0	0	0	0	0	0	0	0	0	0	0	0	0
Tr_Asp_rt_f	0.232221	0	0	0	0	0	0	0	0	0	0	0	0	0
Tr_Cys_rt_f	0	0	0	0	0	0	0	0	0	0	0	0	0	0
Tr_Glu1_rt_f	1.00339	1.21921	1.22248	1.21703	1.18129	1.19188	0.785742	0.774801	0.971071	0.970651	0.96299	0.971415	1.00913	1.00913
Tr_Gln_rt_f	0	0	0	0	0	0	0	0	0	0	0	0	0	0
Tr_Gly_rt_f	0	0	0	0	0	0	0	0	0	0	0	0	0	0
Tr_His1_rt_f	0	0	0	0	0	0	0	0	0	0	0	0	0	0
Tr_Ile1_rt_f	0	0	0	0	0	0	0	0	0	0	0	0	0	0
Tr_Leu1_rt_f	0	0	0	0	0	0	0	0	0	0	0	0	0	0
Tr_Lys1_rt_f	0	0	0	0	0	0	0	0	0	0	0	0	0	0
Tr_Met1_rt_f	0	0	0	0	0	0	0	0	0	0	0	0	0	0
Tr_Phe1_rt_f	0	0	0	0	0	0	0	0	0	0	0	0	0	0
Tr_Pro1_rt_f	0	0	0	0	0	0	0	0	0	0	0	0	0	0
Tr_Ser1_rt_f	0	0	0	0	0	0	0	0	0	0	0	0	0	0
Tr_Thr1_rt_f	0	0	0	0	0	0	0	0	0	0	0	0	0	0
Tr_Trp1_rt_f	0	0	0	0	0	0	0	0	0	0	0	0	0	0
Tr_Tyr1_rt_f	0	0	0	0	0	0	0	0	0	0	0	0	0	0
Tr_Val1_rt_f	0	0	0	0	0	0	0	0	0	0	0	0	0	0
Tr_Ala2_rt	0	0	0	0	0	0	0	0	0	0	0	0	0	0
Tr_Arg2_rt	0	0	0	0	0	0	0	0	0	0	0	0	0	0
Tr_Asn2_rt	0	0	0	0	0	0	0	0	0	0	0	0	0	0
Tr_Asn3_rt	0	0	0	0	0	0	0	0	0	0	0	0	0	0
Tr_Glu2_rt	0.183109	0.166564	0.164997	0.16318	0.147965	0.151256	0.008389	0.008389	0.008389	0.008389	0.008389	0.008389	0.008389	0.008389
Tr_His2_rt	0	0	0	0	0	0	0	0	0	0	0	0	0	0
Tr_His3_rt	0	0	0	0	0	0	0	0	0	0	0	0	0	0
Tr_Ile2_rt	0	0	0	0	0	0	0	0	0	0	0	0	0	0
Tr_Ile3_rt	0	0	0	0	0	0	0	0	0	0	0	0	0	0
Tr_Leu2_rt	0	0	0	0	0	0	0	0	0	0	0	0	0	0
Tr_Leu3_rt	0	0	0	0	0	0	0	0	0	0	0	0	0	0
Tr_Lys2_rt	0	0	0	0	0	0	0	0	0	0	0	0	0	0
Tr_Met2_rt	0	0	0	0	0	0	0	0	0	0	0	0	0	0
Tr_Met3_rt	0	0	0	0	0	0	0	0	0	0	0	0	0	0
Tr_Phe2_rt	0	0	0	0	0	0	0	0	0	0	0	0	0	0
Tr_Phe3_rt	0	0	0	0	0	0	0	0	0	0	0	0	0	0
Tr_Pro2_rt	0	0	0	0	0	0	0	0	0	0	0	0	0	0
Tr_Ser2_rt	0	0	0	0	0	0	0	0	0	0	0	0	0	0
Tr_Ser3_rt	0.027009	0.0244382	0.0204527	0.0204527	0.0223789	0.031211	0.0356445	0.0356445	0.031211	0.031491	0.038263	0.030389	0.0108415	0.0108415
Tr_Thr2_rt	0	0	0	0	0	0	0	0	0	0	0	0	0	0
Tr_Thr3_rt	0	0	0	0	0	0	0	0	0	0	0	0	0	0
Tr_Trp2_rt	0	0	0	0	0	0	0	0	0	0	0	0	0	0
Tr_Trp3_rt	0	0	0	0	0	0	0	0	0	0	0	0	0	0
Tr_Tyr2_rt	0	0	0	0	0	0	0	0	0	0	0	0	0	0
Tr_Tyr3_rt	0	0	0	0	0	0	0	0	0	0	0	0	0	0
Tr_Val2_rt	0	0	0	0	0	0	0	0	0	0	0	0	0	0
Tr_Val3_rt	0	0	0	0	0	0	0	0	0	0	0	0	0	0
Si_H_rt	0	0	0	0	0	0	0	0	0	0	0	0	0	0
Im_CO2_rt_f	0.324405	0.318984	0.316599	0.316145	0.299788	0.286205	0.268532	0.263888	0.290362	0.290082	0.290378	0.290653	0.301812	0.301812
Ex_O2_rt_f	0	0	0	0	0	0	0	0	0	0	0	0	0	0
Im_H2O_rt_f	0	0	0	0	0	0	0	0	0	0	0	0	0	0
Im_Pi_rt_f	0.070967	0.070967	0.070967	0.070967	0.070967	0.070967	0.070967	0.070967	0.070967	0.070967	0.070967	0.070967	0.070967	0.070967
Im_NO3_rt_f	0.170296	0.170296	0.170296	0.170296	0.170296	0.170296	0.170296	0.170296	0.170296	0.170296	0.170296	0.170296	0.170296	0.170296
Im_SO4_rt_f	0.00125	0.00125	0.00125	0.00125	0.00125	0.00125	0.00125	0.00125	0.00125	0.00125	0.00125	0.00125	0.00125	0.00125
Sit_H_lf_cpls_f	0.180078	0.282365	0.267751	0.281036	0.379092	0.450901	1.66965	1.28738	0	0	0	0	0	0
Imt_H2O_lf_cpls_f	0.0746263	0.114962	0.116954	0.116954	0.0874326	0.0818049	0	0	0.111693	0.133085	0.133085	0.162721	0.177382	0.177382
Imt_Pi_lf_cpls_f	0	0	0	0	0	0	0	0	0	0	0	0	0	0
Imt_NO3_lf_cpls_f	0	0	0	0	0	0	0	0	0	0	0	0	0	0
Imt_NH4_lf_cpls	0	0	0	0	0	0	0	0	0	0	0	0	0	0
Imt_SO4_lf_cpls_f	0	0	0	0	0	0	0	0	0	0	0	0	0	0
Imt_H2S_lf_cpls_f	0	0	0	0	0	0	0	0	0	0	0	0	0	0
Ext_Ala_c_lf_cpls_f	0	0	0	0	0	0	0	0	0	0	0	0	0	0
Ext_Arg_c_lf_cpls_f	0.002055	0.002055	0.002055	0.002055	0.002055	0.002055	0.002055	0.002055	0.002055	0.002055	0.002055	0.002055	0.002055	0.002055
Ext_Asn_c_lf_cpls_f	0	0	0	0	0	0	0.0048	0.0048	0.0048	0.0048	0.0048	0.0048	0.0048	0.0048
Ext_Asp_c_lf_cpls_f	0.0811542	0.0785834	0.0745979	0.0745979	0.0765241	0.0853563	0.340663	0.269999	0.274494	0.0421762	0.0421762	0.0360988	0.0360987	0.0360988
Ext_Cys_c_lf_cpls_f	0.000297	0.000297	0.000297	0.000297	0.000297	0.000297	0.000297	0.000297	0.000297	0.000297	0.000297	0.000297	0.000297	0.000297
Ext_Gln_c_lf_cpls_f	0.275193	0.309504	0.308507	0.313489	0.358006	0.371887	0.878067	0.73674	0.749274	0.198279	0.198279	0.132756	0.0936612	0.0936612
Ext_Glu_c_lf_cpls_f	0	0	0	0	0	0	0	0	0	0	0	0	0	0
Ext_Gly_c_lf_cpls_f	0.00840409	0.0135456	0.0215166	0.0215166	0.0176643	0	0	0	0	0.0863601	0.0863601	0.139728	0.178823	0.178823
Ext_His_c_lf_cpls_f	0.000321	0.000321	0.000321	0.000321	0.000321	0.000321	0.000321	0.000321	0.000321	0.000321	0.000321	0.000321	0.000321	0.000321
Ext_Ile_c_lf_cpls_f	0.000735	0.000735	0.000735	0.000735	0.000735	0.000735	0.000735	0.000735	0.000735	0.000735	0.000735	0.000735	0.000735	0.000735
Ext_Leu_c_lf_cpls_f	0.001725	0.001725	0.001725	0.001725	0.001725	0.001725	0.001725	0.001725	0.001725	0.001725	0.001725	0.001725	0.001725	0.001725
Ext_Lys_c_lf_cpls_f	0.000855	0.000855	0.000855	0.000855	0.000855	0.000855	0.000855	0.000855	0.000855	0.000855	0.000855	0.000855	0.000855	0.000855
Ext_Met_c_lf_cpls_f	1.5e-05	1.5e-05	1.5e-05	1.5e-05	1.5e-05	1.5e-05	1.5e-05	1.5e-05	1.5e-05	1.5e-05	1.5e-05	1.5e-05	1.5e-05	1.5e-05
Ext_Phe_c_lf_cpls_f	0.00099	0.00099	0.00099	0.00099	0.00099	0.00099	0.00099	0.00099	0.00099	0.00099	0.00099	0.00099	0.00099	0.00099
Ext_Pro_c_lf_cpls_f	0	0	0	0	0	0	0	0	0	0	0	0	0	0
Ext_Ser_c_lf_cpls_f	0	0	0	0	0	0	0	0	0	0	0	0	0	0
Ext_Thr_c_lf_cpls_f	0.0118725	0.0118725	0.0118725	0.0118725	0.0118725	0.0118725	0.0118725	0.0118725	0.0118725	0.0118725	0.0118725	0.0118725	0.0118725	0.0118725
Ext_Trp_c_lf_cpls_f	0.00045	0.00045	0.00045	0.00045	0.00045	0.00045	0.00045	0.00045	0.00045	0.00045	0.00045	0.00045	0.00045	0.00045
Ext_Tyr_c_lf_cpls_f	0.00411	0.00411	0.00411	0.00411	0.00411	0.00411	0.00411	0.00411	0.00411	0.00411	0.00411	0.00411	0.00411	0.00411
Ext_Val_c_lf_cpls_f	0.0012	0.0012	0.0012	0.0012	0.0012	0.0012	0.0012	0.0012	0.0012	0.0012	0.0012	0.0012	0.0012	0.0012
Ext_Suc_lf_cpls_f	0.0993918	0.105244	0.105286	0.106254	0.113966	0.116412	0.248383	0.209936	0.221717	0.118515	0.118515	0.119846	0.123511	0.123511
Sit_H_st_cpsr_f	0	0	0	0	0	0	0	0	0	0	0	0	0	0
Imt_H2O_st_cpsr_f	0	0	0	0	0	0	0	0	0	0	0	0	0	0
Imt_Pi_st_cpsr_f	0.022129	0.022129	0.022129	0.022129	0.022129	0.022129	0.022129	0.022129	0.022129	0.022129	0.022129	0.022129	0.022129	0.022129
Imt_NO3_st_cpsr_f	0	0	0	0	0	0	0	0	0	0	0	0	0	0
Imt_NH4_st_cpsr	0	0	0	0	0	0	0	0	0	0	0	0	0	0
Imt_SO4_st_cpsr_f	0	0	0	0	0	0	0	0	0	0	0	0	0	0
Imt_H2S_st_cpsr_f	0	0	0	0	0	0	0	0	0	0	0	0	0	0
Ext_Ala_c_st_cpsr_f	0	0	0	0	0	0	0	0	0	0	0	0	0	0
Ext_Arg_c_st_cpsr_f	0	0	0	0	0	0	0	0	0	0	0	0	0	0
Ext_Asn_c_st_cpsr_f	0	0	0	0	0	0	0	0	0	0	0	0	0	0
Ext_Asp_c_st_cpsr_f	0	0	0	0	0	0	0	0	0	0	0	0	0	0
Ext_Cys_c_st_cpsr_f	0	0	0	0	0	0	0	0	0	0	0	0	0	0
Ext_Gln_c_st_cpsr_f	0	0	0	0	0	0	0	0	0	0	0	0	0	0
Ext_Glu_c_st_cpsr_f	0	0	0	0	0	0	0	0	0	0	0	0	0	0
Ext_Gly_c_st_cpsr_f	0	0	0	0	0	0	0.008867	0.008867	0	0	0	0	0	0
Ext_His_c_st_cpsr_f	0	0	0	0	0	0	0	0	0	0	0	0	0	0
Ext_Ile_c_st_cpsr_f	0	0	0	0	0	0	0	0	0	0	0	0	0	0
Ext_Leu_c_st_cpsr_f	0	0	0	0	0	0	0	0	0	0	0	0	0	0
Ext_Lys_c_st_cpsr_f	0	0	0	0	0	0	0	0	0	0	0	0	0	0
Ext_Met_c_st_cpsr_f	0	0	0	0	0	0	0	0	0	0	0	0	0	0
Ext_Phe_c_st_cpsr_f	0	0	0	0	0	0	0	0	0	0	0	0	0	0
Ext_Pro_c_st_cpsr_f	0	0	0	0	0	0	0	0	0	0	0	0	0	0
Ext_Ser_c_st_cpsr_f	0	0	0	0	0	0	0	0	0	0	0	0	0	0
Ext_Thr_c_st_cpsr_f	0	0	0	0	0	0	0	0	0	0	0	0	0	0
Ext_Trp_c_st_cpsr_f	0	0	0	0	0	0	0	0	0	0	0	0	0	0
Ext_Tyr_c_st_cpsr_f	0	0	0	0	0	0	0	0	0	0	0	0	0	0
Ext_Val_c_st_cpsr_f	0	0	0	0	0	0	0	0	0	0	0	0	0	0
Ext_Suc_st_cpsr_f	0	0	0	0	0	0	0	0	0	0	0	0	0	0
Sit_H_lf_cpsr_f	0.619935	0.564893	0.575895	0.568629	0.526774	0.538722	0.0037712	0.0373222	0	0	0	0	0	0
Imt_H2O_lf_cpsr_f	3.62087	3.58003	3.57725	3.57856	3.62029	3.64411	4.24863	4.99532	9.61026	10.2286	10.2567	10.2933	10.2533	10.2533
Imt_Pi_lf_cpsr_f	0.025344	0.025344	0.025344	0.025344	0.025344	0.025344	0.025344	0.025344	0.025344	0.025344	0.025344	0.025344	0.025344	0.025344
Imt_NO3_lf_cpsr_f	0.170296	0.283826	0.283826	0.283826	0.283826	0.283826	0.283826	0.283826	0.283826	0.283826	0.283826	0.283826	0.283826	0.283826
Imt_NH4_lf_cpsr	0	0	0	0	0	0	0	0	0	0	0	0	0	0
Imt_SO4_lf_cpsr_f	0.00125	0.00125	0.00125	0.00125	0.00125	0.00125	0.00125	0.00125	0.00125	0.00125	0.00125	0.00125	0.00125	0.00125
Imt_H2S_lf_cpsr_f	0	0	0	0	0	0	0	0	0	0	0	0	0	0
Ext_Ala_c_lf_cpsr_f	0	0	0	0	0	0	0	0	0	0	0	0	0	0
Ext_Arg_c_lf_cpsr_f	0.001515	0.001515	0.001515	0.001515	0.001515	0.001515	0.001515	0.001515	0.001515	0.001515	0.001515	0.001515	0.001515	0.001515
Ext_Asn_c_lf_cpsr_f	0	0	0	0	0	0	0.003555	0.003555	0.003555	0.003555	0.00237	0.00237	0.00237	0.00237
Ext_Asp_c_lf_cpsr_f	0.254604	0.257175	0.26116	0.26116	0.259234	0.250402	0.23368	0.244622	0.275249	0.274969	0.269678	0.277828	0.297375	0.297375
Ext_Cys_c_lf_cpsr_f	0.0002205	0.0002205	0.0002205	0.0002205	0.0002205	0.0002205	0.0002205	0.0002205	0.0002205	0.0002205	0.0002205	0.0002205	0.0002205	0.0002205
Ext_Gln_c_lf_cpsr_f	1.20315	1.1685	1.16896	1.16487	1.12871	1.12728	0.777948	0.767007	0.73704	0.73676	0.731173	0.738772	0.758319	0.758319
Ext_Glu_c_lf_cpsr_f	0	0	0	0	0	0	0	0	0	0	0	0	0	0
Ext_Gly_c_lf_cpsr_f	0.0475759	0.0424344	0.0344634	0.0344634	0.0383157	0.05598	0.05598	0.05598	0.05598	0.05654	0.0700839	0.054336	0.0152409	0.0152409
Ext_His_c_lf_cpsr_f	0.0002385	0.0002385	0.0002385	0.0002385	0.0002385	0.0002385	0.0002385	0.0002385	0.0002385	0.0002385	0.0002385	0.0002385	0.0002385	0.0002385
Ext_Ile_c_lf_cpsr_f	0.00054	0.00054	0.00054	0.00054	0.00054	0.00054	0.00054	0.00054	0.00054	0.00054	0.00054	0.00054	0.00054	0.00054
Ext_Leu_c_lf_cpsr_f	0.001275	0.001275	0.001275	0.001275	0.001275	0.001275	0.001275	0.001275	0.001275	0.001275	0.001275	0.001275	0.001275	0.001275
Ext_Lys_c_lf_cpsr_f	0.00063	0.00063	0.00063	0.00063	0.00063	0.00063	0.00063	0.00063	0.00063	0.00063	0.00063	0.00063	0.00063	0.00063
Ext_Met_c_lf_cpsr_f	1.5e-05	1.5e-05	1.5e-05	1.5e-05	1.5e-05	1.5e-05	1.5e-05	1.5e-05	1.5e-05	1.5e-05	1.5e-05	1.5e-05	1.5e-05	1.5e-05
Ext_Phe_c_lf_cpsr_f	0.000735	0.000735	0.000735	0.000735	0.000735	0.000735	0.000735	0.000735	0.000735	0.000735	0.000735	0.000735	0.000735	0.000735
Ext_Pro_c_lf_cpsr_f	0	0	0	0	0	0	0	0	0	0	0	0	0	0
Ext_Ser_c_lf_cpsr_f	0	0	0	0	0	0	0	0	0	0	0	0	0	0
Ext_Thr_c_lf_cpsr_f	0.007995	0.007995	0.007995	0.007995	0.007995	0.007995	0.007995	0.007995	0.007995	0.007995	0.007995	0.007995	0.007995	0.007995
Ext_Trp_c_lf_cpsr_f	0.0003	0.0003	0.0003	0.0003	0.0003	0.0003	0.0003	0.0003	0.0003	0.0003	0.0003	0.0003	0.0003	0.0003
Ext_Tyr_c_lf_cpsr_f	0.00363	0.00363	0.00363	0.00363	0.00363	0.00363	0.00363	0.00363	0.00363	0.00363	0.00363	0.00363	0.00363	0.00363
Ext_Val_c_lf_cpsr_f	0.0009	0.0009	0.0009	0.0009	0.0009	0.0009	0.0006	0.0006	0.0006	0.0006	0.0006	0.0006	0.0006	0.0006
Ext_Suc_lf_cpsr_f	0.361457	0.355493	0.355279	0.354598	0.349571	0.351126	0.297659	0.299165	0.297014	0.297393	0.297215	0.297455	0.298634	0.298634
Tr_Asp_c_m_lf_f	0	0	0	0	0	0	0	0	0	0	0	0	0	0
Tr_Asp_c_m_st_f	0	0	0	0	0	0	0	0	0	0	0	0	0	0
Tr_Asp_c_m_rt_f	0	0	0	0	0	0	0	0	0	0	0	0	0	0
Xylose_lf	0.00282	0.00282	0.00282	0.00282	0.00282	0.00282	0.00282	0.00282	0.00282	0.00282	0.00282	0.00282	0.00282	0.00282
Lignin_1_lf_f	0	0	0	0	0	0	0	0	0	0	0	0	0	0
Lignin_2_lf_f	0.00144	0.00144	0.00144	0.00144	0.00144	0.00144	0.00144	0.00144	0.00144	0.00144	0.00144	0.00144	0.00144	0.00144
Lignin_3_lf	0	0	0	0	0	0	0	0	0	0	0	0	0	0
Lignin_4_lf_f	0	0	0	0	0	0	0	0	0	0	0	0	0	0
Lignin_5_lf_f	0	0	0	0	0	0	0	0	0	0	0	0	0	0
Lignin_6_lf	0.00104	0.00104	0.00104	0.00104	0.00104	0.00104	0.00104	0.00104	0.00104	0.00104	0.00104	0.00104	0.00104	0.00104
Lignin_7_lf	0	0	0	0	0	0	0	0	0	0	0	0	0	0
Lignin_8_lf_f	0.0004	0.0004	0.0004	0.0004	0.0004	0.0004	0.0004	0.0004	0.0004	0.0004	0.0004	0.0004	0.0004	0.0004
Lignin_9_lf_f	0	0	0	0	0	0	0	0	0	0	0	0	0	0
Lignin_10_lf_f	0.0004	0.0004	0.0004	0.0004	0.0004	0.0004	0.0004	0.0004	0.0004	0.0004	0.0004	0.0004	0.0004	0.0004
Lignin_11_lf_f	0	0	0	0	0	0	0	0	0	0	0	0	0	0
Lignin_12_lf_f	0	0	0	0	0	0	0	0	0	0	0	0	0	0
Lignin_13_lf	0	0	0	0	0	0	0	0	0	0	0	0	0	0
Lignin_14_lf_f	0	0	0	0	0	0	0	0	0	0	0	0	0	0
Lignin_15_lf_f	0	0	0	0	0	0	0	0	0	0	0	0	0	0
Lignin_16_lf_f	0	0	0	0	0	0	0	0	0	0	0	0	0	0
Lignin_17_lf_f	0	0	0	0	0	0	0	0	0	0	0	0	0	0
Lignin_18_lf_f	0.00048	0.00048	0.00048	0.00048	0.00048	0.00048	0.00048	0.00048	0.00048	0.00048	0.00048	0.00048	0.00048	0.00048
Lignin_19_lf	0.00048	0.00048	0.00048	0.00048	0.00048	0.00048	0.00048	0.00048	0.00048	0.00048	0.00048	0.00048	0.00048	0.00048
Lignin_20_lf_f	0	0	0	0	0	0	0	0	0	0	0	0	0	0
Lignin_21_lf_f	0.00104	0.00104	0.00104	0.00104	0.00104	0.00104	0.00104	0.00104	0.00104	0.00104	0.00104	0.00104	0.00104	0.00104
Lignin_22_lf_f	0.00056	0.00056	0.00056	0.00056	0.00056	0.00056	0.00056	0.00056	0.00056	0.00056	0.00056	0.00056	0.00056	0.00056
Lignin_23_lf_f	0	0	0	0	0	0	0	0	0	0	0	0	0	0
Lignin_24_lf_f	0.00056	0.00056	0.00056	0.00056	0.00056	0.00056	0.00056	0.00056	0.00056	0.00056	0.00056	0.00056	0.00056	0.00056
Lignin_25_lf	0	0	0	0	0	0	0	0	0	0	0	0	0	0
Lignin_26_lf	0.00056	0.00056	0.00056	0.00056	0.00056	0.00056	0.00056	0.00056	0.00056	0.00056	0.00056	0.00056	0.00056	0.00056
Lignin_27_lf_f	0.00056	0.00056	0.00056	0.00056	0.00056	0.00056	0.00056	0.00056	0.00056	0.00056	0.00056	0.00056	0.00056	0.00056
Lignin_28_lf	0.00056	0.00056	0.00056	0.00056	0.00056	0.00056	0.00056	0.00056	0.00056	0.00056	0.00056	0.00056	0.00056	0.00056
Fatty_acid_lf	0.0023	0.0023	0.0023	0.0023	0.0023	0.0023	0.0023	0.0023	0.0023	0.0023	0.0023	0.0023	0.0023	0.0023
Xylose_st	0.0036	0.0036	0.0036	0.0036	0.0036	0.0036	0.0036	0.0036	0.0036	0.0036	0.0036	0.0036	0.0036	0.0036
Lignin_1_st_f	0	0	0	0	0	0	0	0	0	0	0	0	0	0
Lignin_2_st_f	0.00249	0.00249	0.00249	0.00249	0.00249	0.00249	0.00249	0.00249	0.00249	0.00249	0.00249	0.00249	0.00249	0.00249
Lignin_3_st	0	0	0	0	0	0	0	0	0	0	0	0	0	0
Lignin_4_st_f	0	0	0	0	0	0	0	0	0	0	0	0	0	0
Lignin_5_st_f	0	0	0	0	0	0	0	0	0	0	0	0	0	0
Lignin_6_st	0.0018	0.0018	0.0018	0.0018	0.0018	0.0018	0.0018	0.0018	0.0018	0.0018	0.0018	0.0018	0.0018	0.0018
Lignin_7_st	0	0	0	0	0	0	0	0	0	0	0	0	0	0
Lignin_8_st_f	0.00069	0.00069	0.00069	0.00069	0.00069	0.00069	0.00069	0.00069	0.00069	0.00069	0.00069	0.00069	0.00069	0.00069
Lignin_9_st_f	0	0	0	0	0	0	0	0	0	0	0	0	0	0
Lignin_10_st_f	0.00069	0.00069	0.00069	0.00069	0.00069	0.00069	0.00069	0.00069	0.00069	0.00069	0.00069	0.00069	0.00069	0.00069
Lignin_11_st_f	0	0	0	0	0	0	0	0	0	0	0	0	0	0
Lignin_12_st_f	0	0	0	0	0	0	0	0	0	0	0	0	0	0
Lignin_13_st	0	0	0	0	0	0	0	0	0	0	0	0	0	0
Lignin_14_st_f	0	0	0	0	0	0	0	0	0	0	0	0	0	0
Lignin_15_st_f	0.00083	0.00083	0.00083	0.00083	0.00083	0.00083	0.00083	0.00083	0.00083	0.00083	0.00083	0.00083	0.00083	0.00083
Lignin_16_st_f	0.00083	0.00083	0.00083	0.00083	0.00083	0.00083	0.00083	0.00083	0.00083	0.00083	0.00083	0.00083	0.00083	0.00083
Lignin_17_st_f	0	0	0	0	0	0	0	0	0	0	0	0	0	0
Lignin_18_st_f	0	0	0	0	0	0	0	0	0	0	0	0	0	0
Lignin_19_st	0.00083	0.00083	0.00083	0.00083	0.00083	0.00083	0.00083	0.00083	0.00083	0.00083	0.00083	0.00083	0.00083	0.00083
Lignin_20_st_f	0	0	0	0	0	0	0	0	0	0	0	0	0	0
Lignin_21_st_f	0.00097	0.00097	0.00097	0.00097	0.00097	0.00097	0.00097	0.00097	0.00097	0.00097	0.00097	0.00097	0.00097	0.00097
Lignin_22_st_f	0.00097	0.00097	0.00097	0.00097	0.00097	0.00097	0.00097	0.00097	0.00097	0.00097	0.00097	0.00097	0.00097	0.00097
Lignin_23_st_f	0	0	0	0	0	0	0	0	0	0	0	0	0	0
Lignin_24_st_f	0.00097	0.00097	0.00097	0.00097	0.00097	0.00097	0.00097	0.00097	0.00097	0.00097	0.00097	0.00097	0.00097	0.00097
Lignin_25_st	0	0	0	0	0	0	0	0	0	0	0	0	0	0
Lignin_26_st	0.00097	0.00097	0.00097	0.00097	0.00097	0.00097	0.00097	0.00097	0.00097	0.00097	0.00097	0.00097	0.00097	0.00097
Lignin_27_st_f	0.00097	0.00097	0.00097	0.00097	0.00097	0.00097	0.00097	0.00097	0.00097	0.00097	0.00097	0.00097	0.00097	0.00097
Lignin_28_st	0.00097	0.00097	0.00097	0.00097	0.00097	0.00097	0.00097	0.00097	0.00097	0.00097	0.00097	0.00097	0.00097	0.00097
Fatty_acid_st	0.0009	0.0009	0.0009	0.0009	0.0009	0.0009	0.0009	0.0009	0.0009	0.0009	0.0009	0.0009	0.0009	0.0009
Xylose_rt	0.00419	0.00419	0.00419	0.00419	0.00419	0.00419	0.00419	0.00419	0.00419	0.00419	0.00419	0.00419	0.00419	0.00419
Lignin_1_rt_f	0	0	0	0	0	0	0	0	0	0	0	0	0	0
Lignin_2_rt_f	0.00222	0.00222	0.00222	0.00222	0.00222	0.00222	0.00222	0.00222	0.00222	0.00222	0.00222	0.00222	0.00222	0.00222
Lignin_3_rt	0	0	0	0	0	0	0	0	0	0	0	0	0	0
Lignin_4_rt_f	0	0	0	0	0	0	0	0	0	0	0	0	0	0
Lignin_5_rt_f	0	0	0	0	0	0	0	0	0	0	0	0	0	0
Lignin_6_rt	0	0	0	0	0	0	0	0	0	0	0	0	0	0
Lignin_7_rt	0.0016	0.0016	0.0016	0.0016	0.0016	0.0016	0.0016	0.0016	0.00086	0.0016	0.0016	0.0016	0.0016	0.0016
Lignin_8_rt_f	0.00062	0.00062	0.00062	0.00062	0.00062	0.00062	0.00062	0.00062	0.00136	0.00062	0.00062	0.00062	0.00062	0.00062
Lignin_9_rt_f	0	0	0	0	0	0	0	0	0	0	0	0	0	0
Lignin_10_rt_f	0.00062	0.00062	0.00062	0.00062	0.00062	0.00062	0.00062	0.00062	0.00062	0.00062	0.00062	0.00062	0.00062	0.00062
Lignin_11_rt_f	0	0	0	0	0	0	0	0	0	0	0	0	0	0
Lignin_12_rt_f	0	0	0	0	0	0	0	0	0	0	0	0	0	0
Lignin_13_rt	0	0	0	0	0	0	0	0	0.00074	0	0	0	0	0
Lignin_14_rt_f	0	0	0	0	0	0	0	0	0	0	0	0	0	0
Lignin_15_rt_f	0	0.00074	0.00074	0.00074	0.00074	0.00074	0.00074	0.00074	0.00074	0.00074	0.00074	0.00074	0.00074	0.00074
Lignin_16_rt_f	0	0.00074	0.00074	0.00074	0.00074	0.00074	0.00074	0.00074	0	0.00074	0.00074	0.00074	0.00074	0.00074
Lignin_17_rt_f	0	0	0	0	0	0	0	0	0	0	0	0	0	0
Lignin_18_rt_f	0.00074	0	0	0	0	0	0	0	0	0	0	0	0	0
Lignin_19_rt	0.00074	0.00074	0.00074	0.00074	0.00074	0.00074	0.00074	0.00074	0.00074	0.00074	0.00074	0.00074	0.00074	0.00074
Lignin_20_rt_f	0	0	0	0	0	0	0	0	0	0	0	0	0	0
Lignin_21_rt_f	0.0016	0.00086	0.00086	0.00086	0.00086	0.00086	0.00086	0.00086	0.00086	0.00086	0.00086	0.00086	0.00086	0.00086
Lignin_22_rt_f	0.00086	0.00086	0.00086	0.00086	0.00086	0.00086	0.00086	0.00086	0.00086	0.00086	0.00086	0.00086	0.00086	0.00086
Lignin_23_rt_f	0	0	0	0	0	0	0	0	0	0	0	0	0	0
Lignin_24_rt_f	0.00086	0.00086	0.00086	0.00086	0.00086	0.00086	0.00086	0.00086	0.00086	0.00086	0.00086	0.00086	0.00086	0.00086
Lignin_25_rt	0	0	0	0	0	0	0	0	0	0	0	0	0	0
Lignin_26_rt	0.00086	0.00086	0.00086	0.00086	0.00086	0.00086	0.00086	0.00086	0.00086	0.00086	0.00086	0.00086	0.00086	0.00086
Lignin_27_rt_f	0.00086	0.00086	0.00086	0.00086	0.00086	0.00086	0.00086	0.00086	0.00086	0.00086	0.00086	0.00086	0.00086	0.00086
Lignin_28_rt	0.00086	0.00086	0.00086	0.00086	0.00086	0.00086	0.00086	0.00086	0.00086	0.00086	0.00086	0.00086	0.00086	0.00086
Fatty_acid_rt	0.0006	0.0006	0.0006	0.0006	0.0006	0.0006	0.0006	0.0006	0.0006	0.0006	0.0006	0.0006	0.0006	0.0006
Biomass_lf	0.01	0.01	0.01	0.01	0.01	0.01	0.01	0.01	0.01	0.01	0.01	0.01	0.01	0.01
Biomass_st	0.01	0.01	0.01	0.01	0.01	0.01	0.01	0.01	0.01	0.01	0.01	0.01	0.01	0.01
Biomass_rt	0.01	0.01	0.01	0.01	0.01	0.01	0.01	0.01	0.01	0.01	0.01	0.01	0.01	0.01
Cyto_Transaldolase_lf_f	0.19308	0.193417	0.19394	0.193069	0.18494	0.172826	0	0	0	0	0	0	0	0
Cyto_Transketolase1_lf_f	0.19308	0.193417	0.19394	0.193069	0.18494	0.172826	0	0	0	0	0	0	0	0
Cyto_Transketolase2_lf_f	0	0	0	0	0	0	0	0	0	0	0	0	0	0
G6PDH_c_lf_f	0.579241	0.580251	0.581819	0.579207	0.55482	0.518477	0	0	0	0	0	0	0	0
6PGL_c_lf_f	0.579241	0.580251	0.581819	0.579207	0.55482	0.518477	0	0	0	0	0	0	0	0
6PGDHNAD_c_lf	0.579241	0	0	0	0	0	0	0	0	0	0	0	0	0
6PGDHNADP_c_lf	0	0.580251	0.581819	0.579207	0.55482	0.518477	0	0	0	0	0	0	0	0
Cyto_pentose_isomerase_lf_f	0.19308	0.193417	0.19394	0.193069	0.18494	0.172826	0	0	0	0	0	0	0	0
Cyto_pentose_epimerase_lf_f	0.38616	0.386834	0.387879	0.386138	0.36988	0.345651	0	0	0	0	0	0	0	0
XPT_lf_f	0	0	0	0	0	0	0	0	0	0	0	0	0	0
Cyto_Transaldolase_st_f	0	0	0	0	0	0.00253114	0.0356062	0.0032425	0.00230625	0	0	0	0	0
Cyto_Transketolase1_st	0	0	0	0	0	0.00253114	0.0356062	0.0032425	0.00230625	0	0	0	0	0
Cyto_Transketolase2_st_f	0	0	0	0	0	0	0	0	0	0	0	0	0	0
G6PDH_c_st_f	0.0217839	0.0334624	0.0274841	0.0319125	0.0606472	0.0796408	0.438726	0.267706	0.240011	0	0	0	0	0
6PGL_c_st_f	0.0217839	0.0334624	0.0274841	0.0319125	0.0606472	0.0796408	0.438726	0.267706	0.240011	0	0	0	0	0
6PGDHNAD_c_st	0	0	0	0	0	0	0	0	0	0	0	0	0	0
6PGDHNADP_c_st	0.0217839	0.0334624	0.0274841	0.0319125	0.0606472	0.0796408	0.438726	0.267706	0.240011	0	0	0	0	0
Cyto_pentose_isomerase_st_f	0	0	0	0	0	0.00253114	0.0356062	0.0032425	0.00230625	0	0	0	0	0
Cyto_pentose_epimerase_st_f	0.0217839	0.0334624	0.0274841	0.0319125	0.0606472	0.0771096	0.40312	0.264463	0.237705	0	0	0	0	0
XPT_st_f	0.0217839	0.0334624	0.0274841	0.0319125	0.0606472	0.0720473	0.331908	0.257978	0.233093	0	0	0	0	0
Cyto_Transaldolase_rt_f	0	0	0	0	0	0	0.00239883	0	0	0	0.00194167	0.00559267	0.008389	0.008389
Cyto_Transketolase1_rt	0	0	0	0	0	0	0.00239883	0	0	0	0.00194167	0.00559267	0.008389	0.008389
Cyto_Transketolase2_rt_f	0	0	0	0	0	0	0	0	0	0	0	0	0	0
G6PDH_c_rt_f	0.156228	0.143538	0.147949	0.146133	0.141784	0.150209	0.0210562	0	0	0	0	0	0.008389	0.008389
6PGL_c_rt_f	0.156228	0.143538	0.147949	0.146133	0.141784	0.150209	0.0210562	0	0	0	0	0	0.008389	0.008389
6PGDHNAD_c_rt	0	0	0	0	0	0	0	0	0	0	0	0	0	0
6PGDHNADP_c_rt	0.156228	0.143538	0.147949	0.146133	0.141784	0.150209	0.0210562	0	0	0	0	0	0.008389	0.008389
Cyto_pentose_isomerase_rt_f	0	0	0	0	0	0	0.00239883	0	0	0	0.00194167	0.00559267	0.008389	0.008389
Cyto_pentose_epimerase_rt_f	0.156228	0.143538	0.147949	0.146133	0.141784	0.150209	0.0186574	0	0	0	0	0	0	0
XPT_rt_f	0.156228	0.143538	0.147949	0.146133	0.141784	0.150209	0.0138597	0	0	0	0	0	0	0
NT_RBC_h_lf	0.881141	0.881242	0.8814	0.881137	0.87869	0.875041	0.705291	0.778248	0.768255	1.00285	1.00245	1.00058	0.997025	0.997025
NT_PGAK_h_lf_f	0	0	0	0	0	0	0	0	0	0	0	0	0	0
NT_GAPDH1_h_lf	0	0	0	0	0	0	0	0	0	0	0	0	0	0
NT_TPI_h_lf_f	0	0	0	0	0	0	0	0	0	0	0	0	0	0
NT_FBPA_h_lf_f	0	0	0	0	0	0	0	0	0	0	0	0	0	0
NT_FBPase_h_lf	0	0	0	0	0	0	0	0	0	0	0	0	0	0
NT_FTK_h_lf_f	0.0682952	0.0682761	0.0682464	0.0682959	0.0687577	0.0694461	0.00508147	0	0.00195	0	0	0	0.00195	0.00195
NT_SBPA_h_lf	0	0	0	0	0	0	0	0	0	0	0	0	0	0
NT_SBPase_h_lf	0	0	0	0	0	0	0	0	0	0	0	0	0	0
NT_STK_h_lf_f	0.0682952	0.0682761	0.0682464	0.0682959	0.0687577	0.0694461	0.00508147	0	0.00195	0	0	0	0.00195	0.00195
NT_Ru5PE_h_lf_f	0.816585	0.816705	0.816892	0.816581	0.813671	0.809334	0.703948	0.781987	0.770044	1.00659	1.00619	1.00432	0.998814	0.998814
NT_R5PI_h_lf_f	0.0663452	0.0663261	0.0662964	0.0663459	0.0668077	0.0674961	0.00313147	0	0	0	0	0	0	0
NT_Ru5PK_h_lf	0.88293	0.883031	0.883189	0.882926	0.880479	0.87683	0.70708	0.780037	0.770044	1.00464	1.00424	1.00237	0.998814	0.998814
NT_PGI_h_lf_f	0	0	0	0	0	0	0	0	0	0	0	0	0	0
NT_PGM_h_lf_f	0	0	0	0	0	0	0	0	0	0	0	0	0	0
NT_AGPase_h_lf	0	0	0	0	0	0	0	0	0	0	0	0	0	0
NT_StS_h1_lf	0	0	0	0	0	0	0	0	0	0	0	0	0	0
NT_StS_h2_lf	0	0	0	0	0	0	0	0	0	0	0	0	0	0
NT_StS_h3_lf	0	0	0	0	0	0	0	0	0	0	0	0	0	0
NT_bAMY1_h_lf	0.0960703	0.0960463	0.0960092	0.0960711	0.0966484	0.0975089	0.114392	0.106447	0.108518	0.0864055	0.0863673	0.0867053	0.087747	0.087747
NT_bAMY2_h_lf	0	0	0	0	0	0	0	0	0	0	0	0	0	0
NT_DPE11_h_lf	0.0960703	0.0960463	0.0960092	0.0960711	0.0966484	0.0975089	0.114392	0.106447	0.108518	0.0864055	0.0863673	0.0867053	0.087747	0.087747
NT_DPE12_h_lf	0	0	0	0	0	0	0	0	0	0	0	0	0	0
NT_DPE13_h_lf	0.0960703	0.0960463	0.0960092	0.0960711	0.0966484	0.0975089	0.114392	0.106447	0.108518	0.0864055	0.0863673	0.0867053	0.087747	0.087747
NT_DPE2_c_lf	0	0	0	0	0	0	0	0	0	0	0	0	0	0
NT_HEXK_c_lf	0.191081	0.191033	0.190958	0.191082	0.192237	0.193958	0.227723	0.211835	0.215976	0.171751	0.171675	0.172351	0.174434	0.174434
NT_StP1_h_lf	0	0	0	0	0	0	0	0	0	0	0	0	0	0
NT_StP21_c_lf	0	0	0	0	0	0	0	0	0	0	0	0	0	0
NT_TPI_c_lf_f	0	0	0	0	0	0	0	0	0	0	0	0	0	0
NT_FBPA_c_lf_f	0	0	0	0	0	0	0	0	0	0	0	0	0	0
NT_FBPase_c_lf	0	0	0	0	0	0	0	0	0	0	0	0	0	0
NT_F6PK2_c_lf	0	0	0	0	0	0	0	0	0	0	0	0	0	0
NT_F26BPPh_c_lf_f	0	0	0	0	0	0	0	0	0	0	0	0	0	0
NT_PGI_c_lf_f	0	0	0	0	0	0	0	0.123141	0	0.135742	0.141047	0.0747061	0	0
NT_PGM_c_lf_f	0	0	0	0	0	0	0	0	0	0	0	0	0	0
NT_UGPase_c_lf_f	0	0	0	0	0	0	0	0	0	0	0	0	0	0
NT_S6PS_c_lf	0	0	0	0	0	0	0	0	0	0	0	0	0	0
NT_S6PPh_c_lf	0	0	0	0	0	0	0	0	0	0	0	0	0	0
NT_SucS_c_lf_f	0.012111	0.012111	0.012111	0.012111	0.012111	0.012111	0.012111	0.012111	0.012111	0.012111	0.012111	0.012111	0.012111	0.012111
NT_FrcFD_c_lf	0	0	0	0	0	0	0	0	0	0	0	0	0	0
NT_FrcK_c_lf	0.861888	0.861962	0.862078	0.861885	0.860083	0.857398	0.74309	1.07018	1.03992	1.05619	1.05841	1.03779	1.01657	1.01657
NT_TPS_c_lf	0	0	0	0	0	0	0	0	0	0	0	0	0	0
NT_TPP_c_lf	0	0	0	0	0	0	0	0	0	0	0	0	0	0
NT_CeS_c1_lf	0.00305	0.00305	0.00305	0.00305	0.00305	0.00305	0.00305	0.00305	0.00305	0.00305	0.00305	0.00305	0.00305	0.00305
NT_CeS_c2_lf	0.00305	0.00305	0.00305	0.00305	0.00305	0.00305	0.00305	0.00305	0.00305	0.00305	0.00305	0.00305	0.00305	0.00305
NT_CeS_c3_lf	0.00305	0.00305	0.00305	0.00305	0.00305	0.00305	0.00305	0.00305	0.00305	0.00305	0.00305	0.00305	0.00305	0.00305
NT_MalDH1_c_lf_f	0	0	0	0	0	0	0	0	0	0	0	0	0	0
NT_PEPC1_c_lf	0	0	0	0	0	0	0	0	0	0	0	0	0	0
NT_PEPC2_c_lf_f	0	0	0	0	0	0	0	0	0	0	0	0	0	0
NT_Enol_c_lf_f	0	0	0	0	0	0	0	0	0	0	0	0	0	0
NT_PGAM_c_lf_f	0	0	0	0	0	0	0	0	0	0	0	0	0	0
NT_PGAK_c_lf_f	0	0	0	0	0	0	0	0	0	0	0	0	0	0
NT_GAPDH2_c_lf_f	0.590452	0.590336	0.590157	0.590455	0.593241	0.597392	0.654499	1.11533	1.12103	0.642	0.6432	0.628328	0.621813	0.621813
NT_GAPDH3_c_lf	0	0	0	0	0	0	0	0	0	0	0	0	0	0
NT_F6PK1_c_lf	0.405375	0.405344	0.405295	0.405376	0.40613	0.407253	0.407235	0.632357	0.653212	0.437707	0.437569	0.434495	0.442586	0.442586
NT_F6PK1_h_lf	0.0546311	0.0546215	0.0546067	0.0546314	0.0548624	0.0552066	0.0229242	0.0203835	0.0213585	0.0203835	0.0215835	0.0215835	0.0225585	0.0225585
NT_GAPDH2_h_lf_f	0.040967	0.040967	0.040967	0.040967	0.040967	0.040967	0.040767	0.040767	0.040767	0.040767	0.043167	0.043167	0.043167	0.043167
NT_PGAM_h_lf_f	0.956856	0.956948	0.95709	0.956853	0.954636	0.951332	0.749399	0.819815	0.810798	1.04442	1.04762	1.04575	1.04317	1.04317
NT_Enol_h_lf_f	0.956856	0.956948	0.95709	0.956853	0.954636	0.951332	0.749399	0.819815	0.810798	1.04442	1.04762	1.04575	1.04317	1.04317
NT_PyrK_c_lf	1.43863	1.43863	1.43862	1.43863	1.43874	1.4389	1.35824	1.38298	1.3662	1.4325	1.4321	1.42346	1.41241	1.41241
NT_PyrK_h_lf	0.938778	0.93887	0.939012	0.938775	0.936558	0.933254	0.731321	0.801737	0.79272	1.02634	1.02714	1.02527	1.02269	1.02269
NT_PyrDH1_m_lf	2.94265	2.94258	2.94248	2.94265	2.94425	2.94664	2.76906	2.78991	2.76118	2.82888	2.82914	2.80983	2.78969	2.78969
NT_PyrDH2_m_lf	2.94265	2.94258	2.94248	2.94265	2.94425	2.94664	2.76906	2.78991	2.76118	2.82888	2.82914	2.80983	2.78969	2.78969
NT_DHLAcT_m_lf	2.94265	2.94258	2.94248	2.94265	2.94425	2.94664	2.76906	2.78991	2.76118	2.82888	2.82914	2.80983	2.78969	2.78969
NT_DHLDH2_m_lf	2.94265	2.94258	2.94248	2.94265	2.94425	2.94664	2.76906	2.78991	2.76118	2.82888	2.82914	2.80983	2.78969	2.78969
NT_CitS_m_lf	2.94265	2.94258	2.94248	2.94265	2.94425	2.94664	2.76906	2.78991	2.76118	2.82888	2.82914	2.80983	2.78969	2.78969
NT_cACNDHA_m_lf	0	0	0	0	0	0	0	0	0	0	0	0	0	0
NT_cACNHA_m_lf	0	0	0	0	0	0	0	0.0913139	2.76001	2.82771	2.82797	2.80866	2.78852	2.78852
NT_iCitDHNAD_m_lf	0	0	0	0	0	0	0	0	0	0	0	0	0	0
NT_KGDH_m_lf	0	0	0	0	0	0	0	0	0	0	0	0	0	0
NT_DHLST_m_lf	0	0	0	0	0	0	0	0	0	0	0	0	0	0
NT_SCACoAL_m_lf	0	0	0	0	0	0	0	0	0	0	0	0	0	0
NT_cplx2_m_lf	0.0489588	0.0489973	0.049057	0.0489575	0.048029	0.0466453	0.078266	0.173227	2.85075	2.90387	2.90131	2.88472	2.87109	2.87109
NT_FumHA_m_lf	0.0489588	0.0489973	0.049057	0.0489575	0.048029	0.0466453	0.078266	0.173227	2.85075	2.90387	2.90131	2.88472	2.87109	2.87109
NT_MalDH1_m_lf_f	3.58821	3.58806	3.58784	3.58821	3.59167	3.59683	3.89753	4.2025	6.59773	6.74206	6.75142	6.57741	6.38214	6.38214
NT_cplx1_m_lf	7.12504	7.12472	7.12421	7.12506	7.13291	7.1446	7.40444	7.7509	12.792	12.8104	12.8175	12.5922	12.3567	12.3567
NT_cplx3_m_lf	7.17416	7.17388	7.17343	7.17417	7.1811	7.19141	7.48287	7.92429	15.6429	15.7145	15.719	15.4771	15.2279	15.2279
NT_cplx4_m_lf	3.58708	3.58694	3.58672	3.58709	3.59055	3.59571	3.74143	3.96214	7.82146	7.85723	7.85949	7.73856	7.61397	7.61397
NT_cplx5_m_lf_f	17.8863	17.8855	17.8844	17.8863	17.9045	17.9317	18.6287	19.6373	36.2564	36.3821	36.396	35.8079	35.1986	35.1986
NT_RBO_h_lf	0.001789	0.001789	0.001789	0.001789	0.001789	0.001789	0.001789	0.001789	0.001789	0.001789	0.001789	0.001789	0.001789	0.001789
NT_PGP_h_lf	0.001789	0.001789	0.001789	0.001789	0.001789	0.001789	0.001789	0.001789	0.001789	0.001789	0.001789	0.001789	0.001789	0.001789
NT_GCAO_p_lf	0	0	0	0	0	0	0	0	0	0	0	0	0	0
NT_CAT_p_lf	0	0	0	0	0	0	0	0	0	0	0	0	0	0
NT_GGAT_p_lf	0	0	0	0	0	0	0	0	0	0	0	0	0	0
NT_GlyDH_m_lf	0	0	0	0	0	0	0	0	0	0	0	0	0	0
NT_AMT_m_lf	0	0	0	0	0	0	0	0	0	0	0	0	0	0
NT_DHLDH1_m_lf	0	0	0	0	0	0	0	0	0	0	0	0	0	0
NT_GlyHMT_m_lf_f	0	0	0	0	0	0	0	0	0	0	0	0	0	0
NT_SGAT_p_lf	0	0	0	0	0	0	0	0	0	0	0	0	0	0
NT_GCEADH_p_lf	0	0	0	0	0	0	0	0	0	0	0	0	0	0
NT_MalDH1_p_lf_f	0	0	0	0	0	0	0	0	0	0	0	0	0	0
NT_GCEAK_h_lf	0	0	0	0	0	0	0	0	0	0	0	0	0	0
NT_G6PDH_h_lf	0	0	0	0	0	0	0	0	0	0	0	0	0	0
NT_6PGL_h_lf	0	0	0	0	0	0	0	0	0	0	0	0	0	0
NT_6PGDHNAD_h_lf_f	0	0	0	0	0	0	0	0	0	0	0	0	0	0
NT_6PGDHNADP_h_lf_f	0.0178	0.0178	0.0178	0.0178	0.0178	0.0178	0.0177	0.0177	0.0177	0.0177	0.0201	0.0201	0.0201	0.0201
NT_TA_h_lf_f	0	0	0	0	0	0	0	0	0	0	0	0	0	0
NT_DAHPS_h_lf	0	0	0	0	0	0	0	0	0	0	0	0	0	0
NT_DHQS_h_lf	0	0	0	0	0	0	0	0	0	0	0	0	0	0
NT_DHQDH_h_lf	0	0	0	0	0	0	0	0	0	0	0	0	0	0
NT_SADH_h_lf	0	0	0	0	0	0	0	0	0	0	0	0	0	0
NT_SAK_h_lf	0	0	0	0	0	0	0	0	0	0	0	0	0	0
NT_EPSPS_h_lf	0	0	0	0	0	0	0	0	0	0	0	0	0	0
NT_CHRS_h_lf	0	0	0	0	0	0	0	0	0	0	0	0	0	0
NT_R5PDPK_h_lf	0.00195	0.00195	0.00195	0.00195	0.00195	0.00195	0.00195	0.00195	0.00195	0.00195	0.00195	0.00195	0.00195	0.00195
NT_PyrPiDK_h_lf_f	0	0	0	0	0	0	0	0	0	0	0	0	0	0
NT_MalDH2NADP_c_lf	0	0	0	0	0	0	0	0	0	0	0	0	0	0
NT_MalDH2NADP_h_lf	0	0	0	0	0	0	0	0	0	0	0	0	0	0
NT_MalDH1_h_lf_f	0.003739	0.003739	0.003739	0.003739	0.003739	0.003739	0.003739	0.003739	0.003739	0.003739	0.003739	0.003739	0.003739	0.003739
NT_MalDH3_c_lf	0	0	0	0	0	0	0.258426	0.613208	3.03128	3.35471	3.36197	3.20709	3.03195	3.03195
NT_MalDH3_h_lf	0	0	0	0	0	0	0	0	0	0	0	0	0	0
NT_MalDH3_m_lf	0	0	0	0	0	0	0	0	0	0	0	0	0	0
NT_CitS_c_lf	0	0	0	0	0	0	0	0	0	0	0	0	0	0
NT_CitS_h_lf	0	0	0	0	0	0	0	0	0	0	0	0	0	0
NT_cACNDHA_c_lf	0	0	0	0	0	0	0	0.0913139	2.76001	2.82771	2.82797	2.80866	2.78852	2.78852
NT_cACNDHA_h_lf	0	0	0	0	0	0	0	0	0	0	0	0	0	0
NT_cACNHA_c_lf	0	0	0	0	0	0	0	0	0	0	0	0	0	0
NT_cACNHA_h_lf	0	0	0	0	0	0	0	0	0	0	0	0	0	0
NT_iCitDHNAD_c_lf	0	0	0	0	0	0	0	0	0	0	0	0	0	0
NT_iCitDHNADP_c_lf	0	0	0	0	0	0	0	0.0913139	2.76001	2.82771	2.82797	2.80866	2.78852	2.78852
NT_iCitDHNADP_h_lf	0	0	0	0	0	0	0	0	0	0	0	0	0	0
NT_iCitDHNADP_m_lf	0	0	0	0	0	0	0	0	0	0	0	0	0	0
NT_iCitL_c_lf	0	0	0	0	0	0	0	0	0	0	0	0	0	0
NT_MalS_c_lf	0	0	0	0	0	0	0	0	0	0	0	0	0	0
NT_ATPCitL_c_lf	0	0	0	0	0	0	0	0	0	0	0	0	0	0
NT_ACoAS_h_lf	0.0184	0.0184	0.0184	0.0184	0.0184	0.0184	0.0184	0.0184	0.0184	0.0184	0.0208	0.0208	0.0208	0.0208
NT_ACoAC_h_lf	0.0161	0.0161	0.0161	0.0161	0.0161	0.0161	0.0161	0.0161	0.0161	0.0161	0.0161	0.0161	0.0161	0.0161
NT_ACPM_h_lf	0.0161	0.0161	0.0161	0.0161	0.0161	0.0161	0.0161	0.0161	0.0161	0.0161	0.0161	0.0161	0.0161	0.0161
NT_PPiase_h_lf	0.002111	0.002111	0.002111	0.002111	0.002111	0.002111	0.002111	0.002111	0.002111	0.002111	0.002111	0.002111	0.002111	0.002111
NT_PPIase_c_lf	0	0	0	0	0	0	0	0	0	0	0	0	0	0
NT_PPIF6PK_c_lf_f	0.003183	0.003183	0.003183	0.003183	0.003183	0.003183	0.003183	0.003183	0.003183	0.003183	0.003183	0.009453	0.009453	0.009453
NT_ForDH_h_lf_f	0.003578	0.003578	0.003578	0.003578	0.003578	0.003578	0.003578	0.003578	0.003578	0.003578	0.003578	0.003578	0.003578	0.003578
NT_ForTHFL_h_lf	0.003578	0.003578	0.003578	0.003578	0.003578	0.003578	0.003578	0.003578	0.003578	0.003578	0.003578	0.003578	0.003578	0.003578
NT_DHFR_c_lf	2e-05	2e-05	2e-05	2e-05	2e-05	2e-05	2e-05	2e-05	2e-05	2e-05	2e-05	2e-05	2e-05	2e-05
NT_TRXR_c_lf	6.6e-05	6.6e-05	6.6e-05	6.6e-05	6.6e-05	6.6e-05	6.6e-05	6.6e-05	6.6e-05	6.6e-05	6.6e-05	6.6e-05	6.6e-05	6.6e-05
NT_ADNK_c_lf	0	0	0	0	0	0	0	0	0	0	0	0	0	0
NT_ADNN_c_lf	0	0	0	0	0	0	0	0	0	0	0	0	0	0
NT_ADPRPPT_c_lf	0	0	0	0	0	0	0	0	0	0	0	0	0	0
NT_RibK_h_lf	0	0	0	0	0	0	0	0	0	0	0	0	0	0
NT_NO3R1_c_lf	0.0809065	0.0808681	0.0808084	0.0809078	0.0818363	0.0832201	0	0	0	0	0	0	0	0
NT_NO3R2_c_lf_f	0	0	0	0	0	0	0	0	0	0	0	0	0	0
NT_NO2R_h_lf	0	0	0	0	0	0	0	0	0	0	0	0	0	0
NT_ATPSL_h_lf	0	0	0	0	0	0	0	0	0	0	0	0	0	0
NT_APSR_h_lf	0	0	0	0	0	0	0	0	0	0	0	0	0	0
NT_GSSGR_h_lf	0	0	0	0	0	0	0	0	0	0	0	0	0	0
NT_SO3R_h_lf	0	0	0	0	0	0	0	0	0	0	0	0	0	0
NT_HCO3DHA_c_lf	0	0	0	0	0	0	0	0.511587	0.523096	0.213339	0.213339	0.205236	0.205236	0.205236
NT_HCO3DHA_h_lf	0.016261	0.016261	0.016261	0.016261	0.016261	0.016261	0.016261	0.016261	0.016261	0.016261	0.016261	0.016261	0.016261	0.016261
NT_AlaTA_h_lf_f	0	0	0	0	0	0	0	0	0	0	0	0	0	0
NT_AlaTA_m_lf_f	0	0	0	0	0	0	0	0	0	0	0	0	0	0
NT_AlaTA_p_lf_f	0	0	0	0	0	0	0	0	0	0	0	0	0	0
NT_AGluK_lf	0	0	0	0	0	0	0	0	0	0	0	0	0	0
NT_AGluPR_h_lf	0	0	0	0	0	0	0	0	0	0	0	0	0	0
NT_AOrnTA_h_lf	0	0	0	0	0	0	0	0	0	0	0	0	0	0
NT_AOrnAGluAcT_h_lf	0	0	0	0	0	0	0	0	0	0	0	0	0	0
NT_CBPS_h_lf	0.000161	0.000161	0.000161	0.000161	0.000161	0.000161	0.000161	0.000161	0.000161	0.000161	0.000161	0.000161	0.000161	0.000161
NT_OrnCMT_h_lf_f	0	0	0	0	0	0	0	0	0	0	0	0	0	0
NT_ArgSCAS_h_lf	0	0	0	0	0	0	0	0	0	0	0	0	0	0
NT_ArgSCAL_h_lf	0	0	0	0	0	0	0	0	0	0	0	0	0	0
NT_FumHA_c_lf	2.95798	2.95791	2.95781	2.95798	2.95958	2.96197	2.7844	2.282	0.235115	0.249322	0.243509	0.251658	0.271206	0.271206
NT_AsnS_c_lf	0	0	0	0	0	0	0	0	0	0	0	0.00627	0.00627	0.00627
NT_AspAT_c_lf_f	0.0645805	0.0645421	0.0644824	0.0645818	0.0655103	0.0668941	0.114802	0	0	0	0	0	0	0
NT_AspAT_h_lf_f	0.003739	0.003739	0.003739	0.003739	0.003739	0.003739	0.003739	0.003739	0.003739	0.003739	0.003739	0.003739	0.003739	0.003739
NT_AspAT_m_lf_f	0.0489588	0.0489973	0.049057	0.0489575	0.048029	0.0466453	0.078266	0.17316	0.184868	0.107335	0.105572	0.112532	0.119048	0.119048
NT_AspAT_p_lf_f	0	0	0	0	0	0	0	0	0	0	0	0	0	0
NT_Asnase_c_lf	0	0	0	0	0	0	0	0	0	0	0	0	0	0
NT_SerAcT_c_lf	0	0	0	0	0	0	0	0	0	0	0	0	0	0
NT_SerAcT_h_lf	0	0	0	0	0	0	0	0	0	0	0	0	0	0
NT_SerAcT_m_lf	0	0	0	0	0	0	0	0	0	0	0	0	0	0
NT_CysS_c_lf	0	0	0	0	0	0	0	0	0	0	0	0	0	0
NT_CysS_h_lf	0	0	0	0	0	0	0	0	0	0	0	0	0	0
NT_CysS_m_lf	0	0	0	0	0	0	0	0	0	0	0	0	0	0
NT_GluSNADP_h_lf_f	0	0	0	0	0	0	0	0	0	0	0	0	0	0
NT_GluDH3NADP_c_lf_f	0	0	0	0	0	0	0	0	0	0	0	0	0	0
NT_Glnase_c_lf	0	0	0	0	0	0	0	0	0	0	0	0	0	0
NT_GluSNAD_h_lf	0.007228	0.007228	0.007228	0.007228	0.007228	0.007228	0.007128	0.007128	0.007128	0.007128	0.009528	0.009528	0.009528	0.009528
NT_GluSFd_h_lf	0	0	0	0	0	0	0	0	0	0	0	0	0	0
NT_GluDH1NAD_m_lf	0	0	0	0	0	0	0	0	0	0	0	0	0	0
NT_GluDH1NADP_m_lf_f	0	0	0	0	0	0	0	0	0	0	0	0	0	0
NT_GluDH2NAD_m_lf	0.545233	0.545079	0.54484	0.545238	0.548952	0.554487	0.659577	0.585266	0.582333	0.335622	0.335622	0	0.313767	0.313767
NT_GluDC_c_lf	0.0489588	0.0489973	0.049057	0.0489575	0.048029	0.0466453	0.078266	0.173227	2.85075	2.90387	2.90131	2.88472	2.87109	2.87109
NT_GABATA1_m_lf_f	0	0	0	0	0	0	0	0	0	0	0	0	0	0
NT_GABATA2_m_lf	0.0489588	0.0489973	0.049057	0.0489575	0.048029	0.0466453	0.078266	0.173227	2.85075	2.90387	2.90131	2.88472	2.87109	2.87109
NT_SCASeADH_m_lf	0.0489588	0.0489973	0.049057	0.0489575	0.048029	0.0466453	0.078266	0.173227	2.85075	2.90387	2.90131	2.88472	2.87109	2.87109
NT_GlnS_c_lf	0.476553	0.476437	0.476258	0.476556	0.479342	0.483493	0.5405	0.489744	0.483933	0.314662	0.313462	0.300423	0.293908	0.293908
NT_GlnS_h_lf	0.010967	0.010967	0.010967	0.010967	0.010967	0.010967	0.010867	0.010867	0.010867	0.010867	0.013267	0.013267	0.013267	0.013267
NT_GlnS_m_lf	0	0	0	0	0	0	0	0	0	0	0	0	0	0
NT_ThrA_c_lf	0.0184	0.0184	0.0184	0.0184	0.0184	0.0184	0.0184	0.0184	0.0184	0.0184	0.0208	0.0208	0.0208	0.0208
NT_ACDOxRed_c_lf	0.0184	0.0184	0.0184	0.0184	0.0184	0.0184	0.0184	0.0184	0.0184	0.0184	0.0208	0.0208	0.0208	0.0208
NT_GCAO_h_lf	0.001789	0.001789	0.001789	0.001789	0.001789	0.001789	0.001789	0.001789	0.001789	0.001789	0.001789	0.001789	0.001789	0.001789
NT_CAT_h_lf	0.0008945	0.0008945	0.0008945	0.0008945	0.0008945	0.0008945	0.0008945	0.0008945	0.0008945	0.0008945	0.0008945	0.0008945	0.0008945	0.0008945
NT_SGAT_h_lf	0	0	0	0	0	0	0	0	0	0	0	0	0	0
NT_GCEADH_h_lf	0	0	0	0	0	0	0	0	0	0	0	0	0	0
NT_GGAT_h_lf	0.001789	0.001789	0.001789	0.001789	0.001789	0.001789	0.001789	0.001789	0.001789	0.001789	0.001789	0.001789	0.001789	0.001789
NT_ATPPRT_h_lf	0	0	0	0	0	0	0	0	0	0	0	0	0	0
NT_PrATPDP_h_lf	0	0	0	0	0	0	0	0	0	0	0	0	0	0
NT_PrAMPCy_h_lf	0	0	0	0	0	0	0	0	0	0	0	0	0	0
NT_PAICARPI_h_lf	0	0	0	0	0	0	0	0	0	0	0	0	0	0
NT_IGPS_h_lf	0	0	0	0	0	0	0	0	0	0	0	0	0	0
NT_IGPDA_h_lf	0	0	0	0	0	0	0	0	0	0	0	0	0	0
NT_HisolPTA_h_lf	0	0	0	0	0	0	0	0	0	0	0	0	0	0
NT_HisolPP_h_lf	0	0	0	0	0	0	0	0	0	0	0	0	0	0
NT_HisolPDH_h_lf	0	0	0	0	0	0	0	0	0	0	0	0	0	0
NT_HisalPDH_h_lf	0	0	0	0	0	0	0	0	0	0	0	0	0	0
NT_ThrDA_h_lf	0	0	0	0	0	0	0	0	0	0	0	0	0	0
NT_ALS1_h_lf	0.0017	0.0017	0.0017	0.0017	0.0017	0.0017	0.0016	0.0016	0.0016	0.0016	0.004	0.004	0.004	0.004
NT_ALS2_h_lf	0	0	0	0	0	0	0	0	0	0	0	0	0	0
NT_KARI1_h_lf_f	0	0	0	0	0	0	0	0	0	0	0	0	0	0
NT_KARI2_h_lf	0	0	0	0	0	0	0	0	0	0	0	0	0	0
NT_DHADA1_h_lf	0	0	0	0	0	0	0	0	0	0	0	0	0	0
NT_BAATA1_h_lf_f	0	0	0	0	0	0	0	0	0	0	0	0	0	0
NT_ALS3_h_lf	0.0017	0.0017	0.0017	0.0017	0.0017	0.0017	0.0016	0.0016	0.0016	0.0016	0.004	0.004	0.004	0.004
NT_KARI3_h_lf_f	0.0017	0.0017	0.0017	0.0017	0.0017	0.0017	0.0016	0.0016	0.0016	0.0016	0.004	0.004	0.004	0.004
NT_KARI4_h_lf	0.0017	0.0017	0.0017	0.0017	0.0017	0.0017	0.0016	0.0016	0.0016	0.0016	0.004	0.004	0.004	0.004
NT_DHADA2_h_lf	0.0017	0.0017	0.0017	0.0017	0.0017	0.0017	0.0016	0.0016	0.0016	0.0016	0.004	0.004	0.004	0.004
NT_2IPMS_h_lf	0	0	0	0	0	0	0	0	0	0	0.0024	0.0024	0.0024	0.0024
NT_3IPMDA1_h_lf	0	0	0	0	0	0	0	0	0	0	0.0024	0.0024	0.0024	0.0024
NT_3IPMDA2_h_lf	0	0	0	0	0	0	0	0	0	0	0.0024	0.0024	0.0024	0.0024
NT_3IPMDH_h_lf	0	0	0	0	0	0	0	0	0	0	0.0024	0.0024	0.0024	0.0024
NT_IPODC_h_lf	0	0	0	0	0	0	0	0	0	0	0.0024	0.0024	0.0024	0.0024
NT_BAATA2_h_lf_f	0	0	0	0	0	0	0	0	0	0	0.0024	0.0024	0.0024	0.0024
NT_AspK_h_lf	0	0	0	0	0	0	0	0	0	0	0	0	0	0
NT_Asp-SeADH_h_lf	0	0	0	0	0	0	0	0	0	0	0	0	0	0
NT_DHDS_h_lf	0	0	0	0	0	0	0	0	0	0	0	0	0	0
NT_DHDRNAD_h_lf	0	0	0	0	0	0	0	0	0	0	0	0	0	0
NT_DHDRNADP_h_lf	0	0	0	0	0	0	0	0	0	0	0	0	0	0
NT_DAPAT_h_lf	0	0	0	0	0	0	0	0	0	0	0	0	0	0
NT_DAPE_h_lf	0	0	0	0	0	0	0	0	0	0	0	0	0	0
NT_DAPDC_h_lf	0	0	0	0	0	0	0	0	0	0	0	0	0	0
NT_HSerDHNADP_h_lf	0	0	0	0	0	0	0	0	0	0	0	0	0	0
NT_HSerDHNAD_h_lf	0	0	0	0	0	0	0	0	0	0	0	0	0	0
NT_HSerK_h_lf	0	0	0	0	0	0	0	0	0	0	0	0	0	0
NT_CTHS_h_lf	0	0	0	0	0	0	0	0	0	0	0	0	0	0
NT_CTHL_h_lf	0	0	0	0	0	0	0	0	0	0	0	0	0	0
NT_5M-THFOR_c_lf	0.0016	0.0016	0.0016	0.0016	0.0016	0.0016	0.0016	0.0016	0.0016	0.0016	0.0016	0.0016	0.0016	0.0016
NT_MetS_c_lf	0.0016	0.0016	0.0016	0.0016	0.0016	0.0016	0.0016	0.0016	0.0016	0.0016	0.0016	0.0016	0.0016	0.0016
NT_GlyHMT_c_lf_f	0	0	0	0	0	0	0	0	0	0	0	0	0	0
NT_MetAdT_h_lf	0.0016	0.0016	0.0016	0.0016	0.0016	0.0016	0.0016	0.0016	0.0016	0.0016	0.0016	0.0016	0.0016	0.0016
NT_HCysMT_c_lf	0	0	0	0	0	0	0	0	0	0	0	0	0	0
NT_Cysase_c_lf_f	0	0	0	0	0	0	0	0	0	0	0	0	0	0
NT_CHRM_c_lf	0	0	0	0	0	0	0	0	0	0	0	0	0	0
NT_GPAT_h_lf_f	0	0	0	0	0	0	0	0	0	0	0	0	0	0
NT_AGNDA_h_lf	0	0	0	0	0	0	0	0	0	0	0	0	0	0
NT_Arginase_m_lf	0	0	0	0	0	0	0	0	0	0	0	0	0	0
NT_Urease_m_lf	0	0	0	0	0	0	0	0	0	0	0	0	0	0
NT_OrnAT_m_lf_f	0	0	0	0	0	0	0	0	0	0	0	0	0	0
NT_GluK_c_lf	0	0	0	0	0	0	0	0	0	0	0	0	0	0
NT_GluK_h_lf	0	0	0	0	0	0	0	0	0	0	0	0	0	0
NT_GluK_m_lf	17.8863	17.8855	17.8844	17.8863	17.9045	17.9317	18.6287	19.6373	36.2564	36.3821	36.396	35.8079	35.1986	35.1986
NT_GluSeADH_c_lf	0	0	0	0	0	0	0	0	0	0	0	0	0	0
NT_GluSeADH_h_lf	0	0	0	0	0	0	0	0	0	0	0	0	0	0
NT_GluSeADH_m_lf	17.8863	17.8855	17.8844	17.8863	17.9045	17.9317	18.6287	19.6373	36.2564	36.3821	36.396	35.8079	35.1986	35.1986
NT_GluSeADA_c_lf	0	0	0	0	0	0	0	0	0	0	0	0	0	0
NT_GluSeADA_h_lf	0	0	0	0	0	0	0	0	0	0	0	0	0	0
NT_GluSeADA_m_lf	17.8863	17.8855	17.8844	17.8863	17.9045	17.9317	18.6287	19.6373	36.2564	36.3821	36.396	35.8079	35.1986	35.1986
NT_P5CRNAD_c_lf	6.66667e-05	6.66667e-05	6.66667e-05	6.66667e-05	6.66667e-05	6.66667e-05	6.66667e-05	6.66667e-05	6.66667e-05	6.66667e-05	6.66667e-05	6.66667e-05	6.66667e-05	6.66667e-05
NT_ProDHNAD_m_lf_r	0	0	0	0	0	0	0	0	0	0	0	0	0	0
NT_ProDHNADP_m_lf_r	0	0	0	0	0	0	0	0	0	0	0	0	0	0
NT_P5CDHNAD_h_lf	0	0	0	0	0	0	0	0	0	0	0	0	0	0
NT_P5CDHNAD_m_lf	0	0	0	0	0	0	0	0	0	0	0	0.320282	0	0
NT_P5CDHNADP_m_lf	17.8862	17.8855	17.8843	17.8862	17.9045	17.9317	18.6287	19.6373	36.2563	36.382	36.3959	35.4876	35.1985	35.1985
NT_PGADH_h_lf_f	0	0	0	0	0	0	0	0	0	0	0	0	0	0
NT_PSerAT_h_lf	0	0	0	0	0	0	0	0	0	0	0	0	0	0
NT_PSerP_h_lf	0	0	0	0	0	0	0	0	0	0	0	0	0	0
NT_SerRM_c_lf	0.00525775	0.00525775	0.00525775	0.00525775	0.00525775	0.00525775	0.00498225	0.00498225	0.00498225	0.0194689	0.0217263	0.0282717	0.0282718	0.0282718
NT_ThrS_h_lf	0	0	0	0	0	0	0	0	0	0	0	0	0	0
NT_ANTS_h_lf	0	0	0	0	0	0	0	0	0	0	0	0	0	0
NT_ANTPRT_h_lf	0	0	0	0	0	0	0	0	0	0	0	0	0	0
NT_PRANTI_h_lf	0	0	0	0	0	0	0	0	0	0	0	0	0	0
NT_IndGPS_h_lf	0	0	0	0	0	0	0	0	0	0	0	0	0	0
NT_IndGPL_h_lf	0	0	0	0	0	0	0	0	0	0	0	0	0	0
NT_TrpS_h_lf	0	0	0	0	0	0	0	0	0	0	0	0	0	0
NT_AGNDH_h_lf	0	0	0	0	0	0	0	0	0	0	0	0	0	0
NT_BAATA3_h_lf_f	0.0017	0.0017	0.0017	0.0017	0.0017	0.0017	0.0016	0.0016	0.0016	0.0016	0.0016	0.0016	0.0016	0.0016
NT_ATase_h_lf	0.001789	0.001789	0.001789	0.001789	0.001789	0.001789	0.001789	0.001789	0.001789	0.001789	0.001789	0.001789	0.001789	0.001789
NT_PRAGlyL_h_lf	0.001789	0.001789	0.001789	0.001789	0.001789	0.001789	0.001789	0.001789	0.001789	0.001789	0.001789	0.001789	0.001789	0.001789
NT_GARFT_h_lf	0.001789	0.001789	0.001789	0.001789	0.001789	0.001789	0.001789	0.001789	0.001789	0.001789	0.001789	0.001789	0.001789	0.001789
NT_FGAMS_h_lf	0.001789	0.001789	0.001789	0.001789	0.001789	0.001789	0.001789	0.001789	0.001789	0.001789	0.001789	0.001789	0.001789	0.001789
NT_FGAMCL_h_lf	0.001789	0.001789	0.001789	0.001789	0.001789	0.001789	0.001789	0.001789	0.001789	0.001789	0.001789	0.001789	0.001789	0.001789
NT_AIRC_h_lf	0.001789	0.001789	0.001789	0.001789	0.001789	0.001789	0.001789	0.001789	0.001789	0.001789	0.001789	0.001789	0.001789	0.001789
NT_SAICARS_h_lf	0.001789	0.001789	0.001789	0.001789	0.001789	0.001789	0.001789	0.001789	0.001789	0.001789	0.001789	0.001789	0.001789	0.001789
NT_DCAMPL1_h_lf	0.001789	0.001789	0.001789	0.001789	0.001789	0.001789	0.001789	0.001789	0.001789	0.001789	0.001789	0.001789	0.001789	0.001789
NT_AICARFT_h_lf	0.001789	0.001789	0.001789	0.001789	0.001789	0.001789	0.001789	0.001789	0.001789	0.001789	0.001789	0.001789	0.001789	0.001789
NT_IMPCH_h_lf	0.001789	0.001789	0.001789	0.001789	0.001789	0.001789	0.001789	0.001789	0.001789	0.001789	0.001789	0.001789	0.001789	0.001789
NT_AMPDA_c_lf	0.000103	0.000103	0.000103	0.000103	0.000103	0.000103	0.000103	0.000103	0.000103	0.000103	0.000103	0.000103	0.000103	0.000103
NT_IMPDH_c_lf	0.000103	0.000103	0.000103	0.000103	0.000103	0.000103	0.000103	0.000103	0.000103	0.000103	0.000103	0.000103	0.000103	0.000103
NT_GMPS_c_lf	0.000103	0.000103	0.000103	0.000103	0.000103	0.000103	0.000103	0.000103	0.000103	0.000103	0.000103	0.000103	0.000103	0.000103
NT_DCAMPS_h_lf	0.001789	0.001789	0.001789	0.001789	0.001789	0.001789	0.001789	0.001789	0.001789	0.001789	0.001789	0.001789	0.001789	0.001789
NT_DCAMPL2_h_lf	0.001789	0.001789	0.001789	0.001789	0.001789	0.001789	0.001789	0.001789	0.001789	0.001789	0.001789	0.001789	0.001789	0.001789
NT_AspCT_h_lf	0.000161	0.000161	0.000161	0.000161	0.000161	0.000161	0.000161	0.000161	0.000161	0.000161	0.000161	0.000161	0.000161	0.000161
NT_DHOase_h_lf	0.000161	0.000161	0.000161	0.000161	0.000161	0.000161	0.000161	0.000161	0.000161	0.000161	0.000161	0.000161	0.000161	0.000161
NT_DHODH_m_lf	0.000161	0.000161	0.000161	0.000161	0.000161	0.000161	0.000161	0.000161	0.000161	0.000161	0.000161	0.000161	0.000161	0.000161
NT_OROPRT_c_lf	0.000161	0.000161	0.000161	0.000161	0.000161	0.000161	0.000161	0.000161	0.000161	0.000161	0.000161	0.000161	0.000161	0.000161
NT_OMPDC_c_lf	0.000161	0.000161	0.000161	0.000161	0.000161	0.000161	0.000161	0.000161	0.000161	0.000161	0.000161	0.000161	0.000161	0.000161
NT_CTPS_c_lf	8.1e-05	8.1e-05	8.1e-05	8.1e-05	8.1e-05	8.1e-05	8.1e-05	8.1e-05	8.1e-05	8.1e-05	8.1e-05	8.1e-05	8.1e-05	8.1e-05
NT_AMPK_c_lf	0.029795	0.029795	0.029795	0.029795	0.029795	0.029795	0.029795	0.029795	0.029795	0.029795	0.029795	0.036065	0.036065	0.036065
NT_AMPK_h_lf	0	0	0	0	0	0	0	0	0	0	0	0	0	0
NT_GMPK_c_lf	0.000103	0.000103	0.000103	0.000103	0.000103	0.000103	0.000103	0.000103	0.000103	0.000103	0.000103	0.000103	0.000103	0.000103
NT_NMPK_c_lf	0.000161	0.000161	0.000161	0.000161	0.000161	0.000161	0.000161	0.000161	0.000161	0.000161	0.000161	0.000161	0.000161	0.000161
NT_CTPP_c_lf	1.3e-05	1.3e-05	1.3e-05	1.3e-05	1.3e-05	1.3e-05	1.3e-05	1.3e-05	1.3e-05	1.3e-05	1.3e-05	1.3e-05	1.3e-05	1.3e-05
NT_ADPR_c_lf	2e-05	2e-05	2e-05	2e-05	2e-05	2e-05	2e-05	2e-05	2e-05	2e-05	2e-05	2e-05	2e-05	2e-05
NT_CDPR_c_lf	1.3e-05	1.3e-05	1.3e-05	1.3e-05	1.3e-05	1.3e-05	1.3e-05	1.3e-05	1.3e-05	1.3e-05	1.3e-05	1.3e-05	1.3e-05	1.3e-05
NT_GDPR_c_lf	1.3e-05	1.3e-05	1.3e-05	1.3e-05	1.3e-05	1.3e-05	1.3e-05	1.3e-05	1.3e-05	1.3e-05	1.3e-05	1.3e-05	1.3e-05	1.3e-05
NT_UDPR_c_lf	2e-05	2e-05	2e-05	2e-05	2e-05	2e-05	2e-05	2e-05	2e-05	2e-05	2e-05	2e-05	2e-05	2e-05
NT_dUTPP_c_lf	2e-05	2e-05	2e-05	2e-05	2e-05	2e-05	2e-05	2e-05	2e-05	2e-05	2e-05	2e-05	2e-05	2e-05
NT_dTMPS_c_lf	2e-05	2e-05	2e-05	2e-05	2e-05	2e-05	2e-05	2e-05	2e-05	2e-05	2e-05	2e-05	2e-05	2e-05
NT_dTMPK_c_lf	2e-05	2e-05	2e-05	2e-05	2e-05	2e-05	2e-05	2e-05	2e-05	2e-05	2e-05	2e-05	2e-05	2e-05
NT_GDPK_c_lf	9e-05	9e-05	9e-05	9e-05	9e-05	9e-05	9e-05	9e-05	9e-05	9e-05	9e-05	9e-05	9e-05	9e-05
NT_GDPK_h_lf	0.001789	0.001789	0.001789	0.001789	0.001789	0.001789	0.001789	0.001789	0.001789	0.001789	0.001789	0.001789	0.001789	0.001789
NT_UDPK_c_lf	0	0	0	0	0	0	0	0	0	0	0	0	0	0
NT_dADPK_c_lf	2e-05	2e-05	2e-05	2e-05	2e-05	2e-05	2e-05	2e-05	2e-05	2e-05	2e-05	2e-05	2e-05	2e-05
NT_dCDPK_c_lf	1.3e-05	1.3e-05	1.3e-05	1.3e-05	1.3e-05	1.3e-05	1.3e-05	1.3e-05	1.3e-05	1.3e-05	1.3e-05	1.3e-05	1.3e-05	1.3e-05
NT_dGDPK_c_lf	1.3e-05	1.3e-05	1.3e-05	1.3e-05	1.3e-05	1.3e-05	1.3e-05	1.3e-05	1.3e-05	1.3e-05	1.3e-05	1.3e-05	1.3e-05	1.3e-05
NT_dTDPK_c_lf	2e-05	2e-05	2e-05	2e-05	2e-05	2e-05	2e-05	2e-05	2e-05	2e-05	2e-05	2e-05	2e-05	2e-05
NT_dUDPK_c_lf	2e-05	2e-05	2e-05	2e-05	2e-05	2e-05	2e-05	2e-05	2e-05	2e-05	2e-05	2e-05	2e-05	2e-05
NT_Tr_SO4_lf_f	0	0	0	0	0	0	0	0	0	0	0	0	0	0
NT_Tr_NO2_lf	0	0	0	0	0	0	0	0	0	0	0	0	0	0
NT_Tr_NTT_lf	0	0	0	0	0	0	0	0	0	0	0	0	0	0
NT_Tr_AAC_lf	0	0	0	0	0	0	0	0	0	0	0	0	0	0
NT_Tr_BT11_lf	0.001789	0.001789	0.001789	0.001789	0.001789	0.001789	0.001789	0.001789	0.001789	0.001789	0.001789	0.001789	0.001789	0.001789
NT_Tr_BT12_lf	0	0	0	0	0	0	0	0	0	0	0	0	0	0
NT_Tr_BT13_lf	0	0	0	0	0	0	0	0	0	0	0	0	0	0
NT_Tr_NDT1_lf_f	0.002272	0.002272	0.002272	0.002272	0.002272	0.002272	0.002272	0.002272	0.002272	0.002272	0.002272	0.002272	0.002272	0.002272
NT_Tr_NDT2_lf_f	0	0	0	0	0	0	0	0	0	0	0	0	0	0
NT_Tr_TPT1_lf_f	0.848182	0.848293	0.848465	0.848178	0.845499	0.841507	0.703739	0.779236	0.768269	1.00384	1.00224	1.00037	0.995838	0.995838
NT_Tr_TPT2_lf_f	0	0	0	0	0	0	0	0	0	0	0	0	0	0
NT_Tr_TPT3_lf_f	0	0	0	0	0	0	0	0	0	0	0	0	0	0
NT_Tr_PPT_lf	0	0	0	0	0	0	0	0	0	0	0	0	0	0
NT_Tr_GCA1_lf	0	0	0	0	0	0	0	0	0	0	0	0	0	0
NT_Tr_GCEA1_lf	0	0	0	0	0	0	0	0	0	0	0	0	0	0
NT_Tr_GPT1_lf	0.191222	0.191174	0.191099	0.191223	0.192378	0.194099	0.0330872	0.0203835	0.0252585	0.0203835	0.0215835	0.0215835	0.0264585	0.0264585
NT_Tr_pGlc_lf	0.192141	0.192093	0.192018	0.192142	0.193297	0.195018	0.228783	0.212895	0.217036	0.172811	0.172735	0.173411	0.175494	0.175494
NT_Tr_Mex1_lf	0	0	0	0	0	0	0	0	0	0	0	0	0	0
NT_Tr_PLT5_lf	0	0	0	0	0	0	0	0	0	0	0	0	0	0
NT_Tr_DIC1_lf_f	0	0	0	0	0	0	0	0	0	0	0	0	0	0
NT_Tr_DIC2_lf_f	0	0	0	0	0	0	0	0	0	0	0	0	0	0
NT_Tr_DIT1_lf	0	0	0	0	0	0	0	0	0	0	0	0	0	0
NT_Tr_DIT2_lf	0.003739	0.003739	0.003739	0.003739	0.003739	0.003739	0.003739	0.003739	0.003739	0.003739	0.003739	0.003739	0.003739	0.003739
NT_Tr_DTC1A_lf_f	0	0	0	0	0	0	0	6.66667e-05	0	2.79653	0	0	0	0
NT_Tr_DTC1B_lf_f	0	0	0	0	0	0	0	0	2.66589	0	2.79574	2.77218	2.75204	2.75204
NT_Tr_DTC1C_lf_f	0	0	0	0	0	0	0	0	0	0	0	0	0	0
NT_Tr_DTC2A_lf_f	2.94265	2.94258	2.94248	3.53925	2.94425	2.94664	2.76906	3.93796	2.76118	0.032342	2.82914	2.80983	3.47457	3.47457
NT_Tr_DTC2B_lf_f	0	0	0	0	0	0	0	0.0913139	0.0941244	2.82771	0.0322293	0.0364735	0.0364735	0.0364735
NT_Tr_DTC2C_lf_f	0.596602	0.596486	0.596307	0	0.599391	0.603542	1.0502	0	0.891675	0.978141	0.988739	0.846398	0	0
NT_Tr_DTC3A_lf_f	0	0	0	0	0	0	0	0	0	0	0	0	0	0
NT_Tr_DTC3B_lf_f	0	0	0	0	0	0	0	0	0	0	0	0	0	0
NT_Tr_DTC3C_lf_f	0	0	0	0	0	0	0	0	0	0	0	0	0	0
NT_Tr_DTC4A_lf_f	0	0	0	0	0	0	0	0	0	0	0	0	0	0
NT_Tr_DTC4B_lf_f	0	0	0	0	0	0	0	0	0	0	0	0	0	0
NT_Tr_DTC4C_lf_f	0	0	0	0	0	0	0	0	0	0	0	0	0	0
NT_Tr_SFC_lf	0	0	0	0	0	0	0	0	0	0	0	0	0	0
NT_Tr_BAT11_lf_f	0.545299	0.545145	0.544907	0.545304	0.549018	0.554553	0.659644	0.585333	0.582399	0.335689	0.335689	0.320349	0.313833	0.313833
NT_Tr_BAT12_lf_f	0	0	0	0	0	0	0	0	0	0	0	0	0	0
NT_Tr_BAT13_lf_f	6.66667e-05	6.66667e-05	6.66667e-05	6.66667e-05	6.66667e-05	6.66667e-05	6.66667e-05	0	0	0	0	0	0	0
NT_Tr_BAT14_lf_f	0	0	0	0	0	0	0	0	0	0	0	0	0	0
NT_Tr_BAT15_lf_f	0.0489588	0.0489973	0.049057	0.0489575	0.048029	0.0466453	0.078266	0.173227	2.85075	2.90387	2.90131	2.88472	2.87109	2.87109
NT_Tr_BAC1_lf	0	0	0	0	0	0	0	0	0	0	0	0	0	0
NT_Tr_BAC2_lf	0	0	0	0	0	0	0	0	0	0	0	0	0	0
NT_Tr_ProU_lf	0	0	0	0	0	0	0	0	0	0	0	0	0	0
NT_Tr_ProA_lf	0	0	0	0	0	0	0	0	0	0	0	0	0	0
NT_Tr_P5C1_lf	0	0	0	0	0	0	0	0	0	0	0	0	0	0
NT_Tr_P5C2_lf	6.66667e-05	6.66667e-05	6.66667e-05	6.66667e-05	6.66667e-05	6.66667e-05	6.66667e-05	6.66667e-05	6.66667e-05	6.66667e-05	6.66667e-05	6.66667e-05	6.66667e-05	6.66667e-05
NT_Tr_PRPP_lf	0.000161	0.000161	0.000161	0.000161	0.000161	0.000161	0.000161	0.000161	0.000161	0.000161	0.000161	0.000161	0.000161	0.000161
NT_Tr_Fum_lf	0.003578	0.003578	0.003578	0.003578	0.003578	0.003578	0.003578	0.003578	0.003578	0.003578	0.003578	0.003578	0.003578	0.003578
NT_Tr_HCys_lf	0	0	0	0	0	0	0	0	0	0	0	0	0	0
NT_Tr_ORO_lf	0.000161	0.000161	0.000161	0.000161	0.000161	0.000161	0.000161	0.000161	0.000161	0.000161	0.000161	0.000161	0.000161	0.000161
NT_Tr_DHO1_lf	0.000161	0.000161	0.000161	0.000161	0.000161	0.000161	0.000161	0.000161	0.000161	0.000161	0.000161	0.000161	0.000161	0.000161
NT_Tr_DHO2_lf	0.000161	0.000161	0.000161	0.000161	0.000161	0.000161	0.000161	0.000161	0.000161	0.000161	0.000161	0.000161	0.000161	0.000161
NT_Tr_GlySer_lf	0	0	0	0	0	0	0	0	0	0	0	0	0	0
NT_Tr_O2h_lf_f	0.0026835	0.0026835	0.0026835	0.0026835	0.0026835	0.0026835	0.0026835	0.0026835	0.0026835	0.0026835	0.0026835	0.0026835	0.0026835	0.0026835
NT_Tr_O2m_lf_f	3.58708	3.58694	3.58672	3.58709	3.59055	3.59571	3.74143	3.96214	7.82146	7.85723	7.85949	7.73856	7.61397	7.61397
NT_Tr_O2p_lf_f	0	0	0	0	0	0	0	0	0	0	0	0	0	0
NT_Tr_CO2h_lf_f	0.901069	0.90117	0.901328	0.901065	0.898618	0.894969	0.725319	0.798276	0.788283	1.02288	1.01768	1.01581	1.01225	1.01225
NT_Tr_CO2m_lf_f	0	0	0	0	0	0	0	0	0	0	0	0	0	0
NT_Tr_H2Oh_lf_f	0.0250162	0.0250018	0.0249795	0.0250166	0.0253631	0.0258793	0.0750443	0.0696408	0.0707366	0.049599	0.0459608	0.0462988	0.0463655	0.0463655
NT_Tr_H2Om_lf_f	0	0	0	0	0	0	0	0	0	0	0	0	0	0
NT_Tr_H2Op_lf_f	0	0	0	0	0	0	0	0	0	0	0	0	0	0
NT_Tr_Hp_lf_f	0	0	0	0	0	0	0	0	0	0	0	0	0	0
NT_Tr_NH41_lf_f	0.010967	0.010967	0.010967	0.010967	0.010967	0.010967	0.010867	0.010867	0.010867	0.010867	0.013267	0.013267	0.013267	0.013267
NT_Tr_NH42_lf_f	0	0	0	0	0	0	0	0	0	0	0	0	0	0
NT_Tr_H2S1_lf_f	0	0	0	0	0	0	0	0	0	0	0	0	0	0
NT_Tr_H2S2_lf_f	0	0	0	0	0	0	0	0	0	0	0	0	0	0
NT_Tr_AC1_lf_f	0.0184	0.0184	0.0184	0.0184	0.0184	0.0184	0.0184	0.0184	0.0184	0.0184	0.0208	0.0208	0.0208	0.0208
NT_Tr_AC2_lf_f	0	0	0	0	0	0	0	0	0	0	0	0	0	0
NT_Tr_Pyr1_lf_f	0	0	0	0	0	0	0	0	0	0	0	0	0	0
NT_Tr_Pyr2_lf_f	2.39735	2.39743	2.39757	2.39734	2.39523	2.39209	2.10942	2.20458	2.17878	2.49319	2.49345	2.48948	2.47585	2.47585
NT_Tr_Pyr3_lf_f	0	0	0	0	0	0	0	0	0	0	0	0	0	0
NT_Tr_GCA2_lf_f	0	0	0	0	0	0	0	0	0	0	0	0	0	0
NT_Tr_GCEA2_lf_f	0	0	0	0	0	0	0	0	0	0	0	0	0	0
NT_Tr_Mal_lf_f	0	0	0	0	0	0	0	0	0	0	0	0	0	0
NT_Tr_OAA_lf_f	0	0	0	0	0	0	0	0	0	0	0	0	0	0
NT_Tr_KG_lf_f	0	0	0	0	0	0	0	0	0	0	0	0	0	0
NT_Tr_Ala1_lf_f	0	0	0	0	0	0	0	0	0	0	0	0	0	0
NT_Tr_Arg1_lf_f	0	0	0	0	0	0	0	0	0	0	0	0	0	0
NT_Tr_Asn1_lf_f	0	0	0	0	0	0	0	0	0	0	0	0	0	0
NT_Tr_Asp_lf_f	0	0	0	0	0	0	0	0	0	0	0	0	0	0
NT_Tr_Cys_lf_f	0	0	0	0	0	0	0	0	0	0	0	0	0	0
NT_Tr_Glu1_lf_f	0	0	0	0	0	0	0	0	0	0	0	0	0	0
NT_Tr_Gln_lf_f	0	0	0	0	0	0	0	0	0	0	0	0	0	0
NT_Tr_Gly_lf_f	0	0	0	0	0	0	0	0	0	0	0	0	0	0
NT_Tr_His1_lf_f	0	0	0	0	0	0	0	0	0	0	0	0	0	0
NT_Tr_Ile1_lf_f	0	0	0	0	0	0	0	0	0	0	0	0	0	0
NT_Tr_Leu1_lf_f	0	0	0	0	0	0	0	0	0	0	0	0	0	0
NT_Tr_Lys1_lf_f	0	0	0	0	0	0	0	0	0	0	0	0	0	0
NT_Tr_Met1_lf_f	0	0	0	0	0	0	0	0	0	0	0	0	0	0
NT_Tr_Phe1_lf_f	0	0	0	0	0	0	0	0	0	0	0	0	0	0
NT_Tr_Pro1_lf_f	0	0	0	0	0	0	0	0	0	0	0	0	0	0
NT_Tr_Ser1_lf_f	0	0	0	0	0	0	0	0	0	0	0	0	0	0
NT_Tr_Thr1_lf_f	0	0	0	0	0	0	0	0	0	0	0	0	0	0
NT_Tr_Trp1_lf_f	0	0	0	0	0	0	0	0	0	0	0	0	0	0
NT_Tr_Tyr1_lf_f	0	0	0	0	0	0	0	0	0	0	0	0	0	0
NT_Tr_Val1_lf_f	0	0	0	0	0	0	0	0	0	0	0	0	0	0
NT_Tr_Ala2_lf	0	0	0	0	0	0	0	0	0	0	0	0	0	0
NT_Tr_Arg2_lf	0	0	0	0	0	0	0	0	0	0	0	0	0	0
NT_Tr_Asn2_lf	0	0	0	0	0	0	0	0	0	0	0	0	0	0
NT_Tr_Asn3_lf	0	0	0	0	0	0	0	0	0	0	0	0	0	0
NT_Tr_Glu2_lf	0.003739	0.003739	0.003739	0.003739	0.003739	0.003739	0.003739	0.003739	0.003739	0.003739	0.003739	0.003739	0.003739	0.003739
NT_Tr_His2_lf	0	0	0	0	0	0	0	0	0	0	0	0	0	0
NT_Tr_His3_lf	0	0	0	0	0	0	0	0	0	0	0	0	0	0
NT_Tr_Ile2_lf	0	0	0	0	0	0	0	0	0	0	0	0	0	0
NT_Tr_Ile3_lf	0	0	0	0	0	0	0	0	0	0	0	0	0	0
NT_Tr_Leu2_lf	0	0	0	0	0	0	0	0	0	0	0.0024	0.0024	0.0024	0.0024
NT_Tr_Leu3_lf	0	0	0	0	0	0	0	0	0	0	0	0	0	0
NT_Tr_Lys2_lf	0	0	0	0	0	0	0	0	0	0	0	0	0	0
NT_Tr_Met2_lf	0	0	0	0	0	0	0	0	0	0	0	0	0	0
NT_Tr_Met3_lf	0	0	0	0	0	0	0	0	0	0	0	0	0	0
NT_Tr_Phe2_lf	0	0	0	0	0	0	0	0	0	0	0	0	0	0
NT_Tr_Phe3_lf	0	0	0	0	0	0	0	0	0	0	0	0	0	0
NT_Tr_Pro2_lf	0	0	0	0	0	0	0	0	0	0	0	0	0	0
NT_Tr_Ser2_lf	0	0	0	0	0	0	0	0	0	0	0	0	0	0
NT_Tr_Ser3_lf	0	0	0	0	0	0	0	0	0	0	0	0	0	0
NT_Tr_Thr2_lf	0	0	0	0	0	0	0	0	0	0	0	0	0	0
NT_Tr_Thr3_lf	0	0	0	0	0	0	0	0	0	0	0	0	0	0
NT_Tr_Trp2_lf	0	0	0	0	0	0	0	0	0	0	0	0	0	0
NT_Tr_Trp3_lf	0	0	0	0	0	0	0	0	0	0	0	0	0	0
NT_Tr_Tyr2_lf	0	0	0	0	0	0	0	0	0	0	0	0	0	0
NT_Tr_Tyr3_lf	0	0	0	0	0	0	0	0	0	0	0	0	0	0
NT_Tr_Val2_lf	0.0017	0.0017	0.0017	0.0017	0.0017	0.0017	0.0016	0.0016	0.0016	0.0016	0.0016	0.0016	0.0016	0.0016
NT_Tr_Val3_lf	0	0	0	0	0	0	0	0	0	0	0	0	0	0
NT_Si_H_lf	0	0	0	0	0	0	0	0	0	0	0	0	0	0
NT_Im_CO2_lf_f	2.09352	2.09339	2.09319	2.09352	2.09664	2.1013	2.31977	2.0623	7.25441	7.61446	7.62166	7.51075	7.3829	7.3829
NT_Ex_O2_lf_f	0	0	0	0	0	0	0	0	0	0	0	0	0	0
NT_RBC_h_st	0	0	0	0	0	0	0.0746371	0.0543485	0.0907432	0	0	0	0	0
NT_PGAK_h_st_f	0	0	0	0	0	0	0.0802271	0.0501405	0	0	0	0	0	0
NT_GAPDH1_h_st	0	0	0	0	0	0	0.0802271	0.0501405	0	0	0	0	0	0
NT_TPI_h_st_f	0	0	0	0	0	0	0	0	0	0	0	0	0	0
NT_FBPA_h_st_f	0	0	0	0	0	0	0	0	0	0	0	0	0	0
NT_FBPase_h_st	0	0	0	0	0	0	0	0	0	0	0	0	0	0
NT_FTK_h_st_f	0.001992	0.001992	0.001992	0.001992	0.001992	0	0	0	0	0	0	0	0	0
NT_SBPA_h_st	0	0	0	0	0	0	0	0	0	0	0	0	0	0
NT_SBPase_h_st	0	0	0	0	0	0	0	0	0	0	0	0	0	0
NT_STK_h_st_f	0.001992	0.001992	0.001992	0.001992	0.001992	0	0	0	0	0	0	0	0	0
NT_Ru5PE_h_st_f	0.003984	0.003984	0.003984	0.003984	0.003984	0.005976	0.0806131	0.0603245	0.0967192	0.005976	0.005976	0.005976	0.005976	0.005976
NT_R5PI_h_st_f	0	0	0	0	0	0	0	0	0	0	0	0	0	0
NT_Ru5PK_h_st	0.002924	0.002924	0.002924	0.002924	0.002924	0.002924	0.0775611	0.0572725	0.0936672	0.002924	0.002924	0.002924	0.002924	0.002924
NT_PGI_h_st_f	0	0	0	0	0	0	0	0	0	0	0	0	0	0
NT_PGM_h_st_f	0	0	0	0	0	0	0	0	0	0	0	0.0103033	0.020077	0.020077
NT_AGPase_h_st	0	0	0	0	0	0	0	0	0	0	0	0.0103033	0.020077	0.020077
NT_StS_h1_st	0	0	0	0	0	0	0	0	0	0	0	0.00515163	0.0100385	0.0100385
NT_StS_h2_st	0	0	0	0	0	0	0	0	0	0	0	0.00515163	0.0100385	0.0100385
NT_StS_h3_st	0	0	0	0	0	0	0	0	0	0	0	0	0	0
NT_bAMY1_h_st	0	0	0	0	0	0	0	0	0	0	0	0	0	0
NT_bAMY2_h_st	0	0	0	0	0	0	0	0	0	0	0	0	0	0
NT_DPE11_h_st	0	0	0	0	0	0	0	0	0	0	0	0	0	0
NT_DPE12_h_st	0	0	0	0	0	0	0	0	0	0	0	0	0	0
NT_DPE13_h_st	0	0	0	0	0	0	0	0	0	0	0	0	0	0
NT_DPE2_c_st	0	0	0	0	0	0	0	0	0	0	0	0	0	0
NT_HEXK_c_st	0.003873	0.039966	0.0411285	0.0394679	0.0275519	0.017924	0.0887784	0.115746	0.199294	0.122338	0.122338	0.124113	0.129	0.129
NT_StP1_h_st	0	0	0	0	0	0	0	0	0	0	0	0	0	0
NT_StP21_c_st	0	0	0	0	0	0	0	0	0	0	0	0	0	0
NT_TPI_c_st_f	0	0	0	0	0	0	0	0	0	0	0	0	0	0
NT_FBPA_c_st_f	0	0	0	0	0	0	0	0	0	0	0	0	0	0
NT_FBPase_c_st	0	0	0	0	0	0	0	0	0	0	0	0	0	0
NT_F6PK2_c_st	0	0	0	0	0	0	0	0	0	0	0	0	0	0
NT_F26BPPh_c_st_f	0	0	0	0	0	0	0	0	0	0	0	0	0	0
NT_PGI_c_st_f	0	0	0	0	0	0	0	0	0.0750948	0.289604	0.289604	0.359952	0.423481	0.423481
NT_PGM_c_st_f	0	0	0	0	0	0	0	0	0	0	0	0	0	0
NT_UGPase_c_st_f	0	0	0	0	0	0	0	0	0	0	0	0	0	0
NT_S6PS_c_st	0	0	0	0	0	0	0	0	0	0	0	0	0	0
NT_S6PPh_c_st	0	0	0	0	0	0	0	0	0	0	0	0	0	0
NT_SucS_c_st_f	0.015381	0.015381	0.015381	0.015381	0.015381	0.015381	0.015381	0.015381	0.015381	0.015381	0.015381	0.015381	0.015381	0.015381
NT_FrcFD_c_st	0.0595505	0.106403	0.106459	0.10775	0.0895533	0.0869593	0.0908858	0.136715	0.261701	0.124098	0.124098	0.125873	0.13076	0.13076
NT_FrcK_c_st	0.0740515	0.0379585	0.036796	0.0384566	0.0503726	0.0614881	0.0661586	0.0267785	0	0.0242624	0.0242624	0.0533969	0.0778313	0.0778313
NT_TPS_c_st	0	0	0	0	0	0	0	0	0	0	0	0	0	0
NT_TPP_c_st	0	0	0	0	0	0	0	0	0	0	0	0	0	0
NT_CeS_c1_st	0.00389	0.00389	0.00389	0.00389	0.00389	0.00389	0.00389	0.00389	0.00389	0.00389	0.00389	0.00389	0.00389	0.00389
NT_CeS_c2_st	0.00389	0.00389	0.00389	0.00389	0.00389	0.00389	0.00389	0.00389	0.00389	0.00389	0.00389	0.00389	0.00389	0.00389
NT_CeS_c3_st	0.00389	0.00389	0.00389	0.00389	0.00389	0.00389	0.00389	0.00389	0.00389	0.00389	0.00389	0.00389	0.00389	0.00389
NT_MalDH1_c_st_f	0	0	0	0	0	0	0	0	0	0	0	0	0	0
NT_PEPC1_c_st	0	0	0	0	0	0	0	0	0	0	0	0	0	0
NT_PEPC2_c_st_f	0	0	0	0	0	0	0	0	0	0	0	0	0	0
NT_Enol_c_st_f	0	0	0	0	0	0	0	0	0	0	0	0	0	0
NT_PGAM_c_st_f	0	0	0	0	0	0	0	0	0	0	0	0	0	0
NT_PGAK_c_st_f	0	0	0	0	0	0	0	0	0	0	0	0	0	0
NT_GAPDH2_c_st_f	0.124739	0.124739	0.124739	0.124739	0.124739	0.124739	0.226338	0.196252	0.131995	0.124739	0.124739	0.145346	0.164893	0.164893
NT_GAPDH3_c_st	0	0	0	0	0	0	0	0	0	0	0	0	0	0
NT_F6PK1_c_st	0.0686755	0.0686755	0.0686755	0.0686755	0.0686755	0.067188	0.0663001	0.0584241	0.0380494	0	0	0	0	0
NT_F6PK1_h_st	0	0	0	0	0	0	0	0	0	0	0	0	0	0
NT_GAPDH2_h_st_f	0.021372	0.021372	0.021372	0.021372	0.021372	0.021372	0	0	0.0141158	0.021372	0.021372	0.021372	0.021372	0.021372
NT_PGAM_h_st_f	0.024296	0.024296	0.024296	0.024296	0.024296	0.024296	0.0817691	0.0614805	0.131703	0.024296	0.024296	0.024296	0.0372475	0.0372475
NT_Enol_h_st_f	0.024296	0.024296	0.024296	0.024296	0.024296	0.024296	0.0817691	0.0614805	0.131703	0.024296	0.024296	0.024296	0.0372475	0.0372475
NT_PyrK_c_st	0.115331	0.115331	0.115331	0.115331	0.115331	0.115331	0.088369	0.098167	0.198818	0.115331	0.115331	0.125634	0.135408	0.135408
NT_PyrK_h_st	0.02676	0.02676	0.02676	0.02676	0.02676	0.02676	0.202996	0.152621	0.124759	0.02676	0.02676	0.0370632	0.046837	0.046837
NT_PyrDH1_m_st	0.0411074	0.0247159	0.0233874	0.0211732	0.00224413	0	0	0	0	0.0579681	0.0579681	0.0935467	0.11961	0.11961
NT_PyrDH2_m_st	0.0411074	0.0247159	0.0233874	0.0211732	0.00224413	0	0	0	0	0.0579681	0.0579681	0.0935467	0.11961	0.11961
NT_DHLAcT_m_st	0.0411074	0.0247159	0.0233874	0.0211732	0.00224413	0	0	0	0	0.0579681	0.0579681	0.0935467	0.11961	0.11961
NT_DHLDH2_m_st	0.0411074	0.0247159	0.0233874	0.0211732	0.00224413	0	0	0	0	0.0579681	0.0579681	0.0935467	0.11961	0.11961
NT_CitS_m_st	0.0411074	0.0247159	0.0233874	0.0211732	0.00224413	0	0	0	0	0.0579681	0.0579681	0.0935467	0.11961	0.11961
NT_cACNDHA_m_st	0	0	0	0	0	0	0	0	0	0	0	0	0	0
NT_cACNHA_m_st	0.00978042	0	0	0	0.00224413	0	0	0	0.000394667	0.0579681	0.0579681	0.0935467	0.11961	0.11961
NT_iCitDHNAD_m_st	0	0	0	0	0	0	0	0	0	0	0	0	0	0
NT_KGDH_m_st	0	0	0	0	0	0	0	0	0	0	0	0	0	0
NT_DHLST_m_st	0	0	0	0	0	0	0	0	0	0	0	0	0	0
NT_SCACoAL_m_st	0	0	0	0	0	0	0	0	0	0	0	0	0	0
NT_cplx2_m_st	8e-05	8e-05	8e-05	0.00229417	0.00864852	0.0045615	0.00321167	0.00321167	0.009123	0.0666964	0.0666964	0.102275	0.128338	0.128338
NT_FumHA_m_st	8e-05	8e-05	8e-05	0.00229417	0.00864852	0.0045615	0.00321167	0.00321167	0.009123	0.0666964	0.0666964	0.102275	0.128338	0.128338
NT_MalDH1_m_st_f	0.0508878	0.0247159	0.0233874	0.0211732	0.00864852	0.0045615	0.00321167	0.0977771	0.345229	0.975332	0.975332	1.20571	1.40118	1.40118
NT_cplx1_m_st	0.0977495	0.0494318	0.0467748	0.0445606	0	0	0.00637	0.100989	0.358785	1.11882	1.11882	1.42925	1.68337	1.68337
NT_cplx3_m_st	0.0979575	0.0496398	0.0469828	0.0469828	0.00877652	0.0046895	0.00970967	0.104328	0.368036	1.18565	1.18565	1.53165	1.81183	1.81183
NT_cplx4_m_st	0.0489787	0.0248199	0.0234914	0.0234914	0.00438826	0.00234475	0.00485483	0.0521642	0.184018	0.592824	0.592824	0.765826	0.905917	0.905917
NT_cplx5_m_st_f	0.244686	0.123891	0.117249	0.115035	0.0131648	0.00703425	0.0209345	0.257481	0.91084	2.89729	2.89729	3.72673	4.40112	4.40112
NT_RBO_h_st	0.002924	0.002924	0.002924	0.002924	0.002924	0.002924	0.002924	0.002924	0.002924	0.002924	0.002924	0.002924	0.002924	0.002924
NT_PGP_h_st	0.002924	0.002924	0.002924	0.002924	0.002924	0.002924	0.002924	0.002924	0.002924	0.002924	0.002924	0.002924	0.002924	0.002924
NT_GCAO_p_st	0	0	0	0	0	0	0	0	0	0	0	0	0	0
NT_CAT_p_st	0	0	0	0	0	0	0	0	0	0	0	0	0	0
NT_GGAT_p_st	0	0	0	0	0	0	0	0	0	0	0	0	0	0
NT_GlyDH_m_st	0.00583418	0.0066911	0.0080196	0.0080196	0.00737755	0.0044335	0.00295567	0.00295567	0.0044335	0.0188268	0.0188268	0.0277215	0.0342373	0.0342373
NT_AMT_m_st	0.00583418	0.0066911	0.0080196	0.0080196	0.00737755	0.0044335	0.00295567	0.00295567	0.0044335	0.0188268	0.0188268	0.0277215	0.0342373	0.0342373
NT_DHLDH1_m_st	0.00583418	0.0066911	0.0080196	0.0080196	0.00737755	0.0044335	0.00295567	0.00295567	0.0044335	0.0188268	0.0188268	0.0277215	0.0342373	0.0342373
NT_GlyHMT_m_st_f	0.00583418	0.0066911	0.0080196	0.0080196	0.00737755	0.0044335	0.00295567	0.00295567	0.0044335	0.0188268	0.0188268	0.0277215	0.0342373	0.0342373
NT_SGAT_p_st	0	0	0	0	0	0	0	0	0	0	0	0	0	0
NT_GCEADH_p_st	0	0	0	0	0	0	0	0	0	0	0	0	0	0
NT_MalDH1_p_st_f	0	0	0	0	0	0	0	0	0	0	0	0	0	0
NT_GCEAK_h_st	0	0	0	0	0	0	0	0	0	0	0	0	0	0
NT_G6PDH_h_st	0	0	0	0	0	0	0	0	0	0	0	0	0	0
NT_6PGL_h_st	0	0	0	0	0	0	0	0	0	0	0	0	0	0
NT_6PGDHNAD_h_st_f	0	0	0	0	0	0	0.006172	0.006172	0	0	0	0	0	0
NT_6PGDHNADP_h_st_f	0.0063	0.0063	0.0063	0.0063	0.0063	0.0063	0	0	0	0.0063	0.0063	0.0063	0.0063	0.0063
NT_TA_h_st_f	0	0	0	0	0	0	0	0	0	0	0	0	0	0
NT_DAHPS_h_st	0	0	0	0	0	0	0	0	0	0	0	0	0	0
NT_DHQS_h_st	0	0	0	0	0	0	0	0	0	0	0	0	0	0
NT_DHQDH_h_st	0	0	0	0	0	0	0	0	0	0	0	0	0	0
NT_SADH_h_st	0	0	0	0	0	0	0	0	0	0	0	0	0	0
NT_SAK_h_st	0	0	0	0	0	0	0	0	0	0	0	0	0	0
NT_EPSPS_h_st	0	0	0	0	0	0	0	0	0	0	0	0	0	0
NT_CHRS_h_st	0	0	0	0	0	0	0	0	0	0	0	0	0	0
NT_R5PDPK_h_st	0.003052	0.003052	0.003052	0.003052	0.003052	0.003052	0.003052	0.003052	0.003052	0.003052	0.003052	0.003052	0.003052	0.003052
NT_PyrPiDK_h_st_f	0	0	0	0	0	0	0	0	0	0	0	0	0	0
NT_MalDH2NADP_c_st	0	0	0	0	0	0	0	0	0	0	0	0	0	0
NT_MalDH2NADP_h_st	0	0	0	0	0	0	0.101599	0.0715125	0.00725621	0	0	0	0	0
NT_MalDH1_h_st_f	0.005976	0.005976	0.005976	0.005976	0.005976	0.005976	0.005976	0.005976	0.005976	0.005976	0.005976	0.005976	0.005976	0.005976
NT_MalDH3_c_st	0	0	0	0	0	0	0	0	0.291679	0.793631	0.793631	0.965795	1.11566	1.11566
NT_MalDH3_h_st	0	0	0	0	0	0	0	0	0	0	0	0	0	0
NT_MalDH3_m_st	0	0	0	0	0	0	0	0	0	0	0	0	0	0
NT_CitS_c_st	0	0	0	0	0	0	0	0	0	0	0	0	0	0
NT_CitS_h_st	0	0	0	0	0	0	0	0	0	0	0	0	0	0
NT_cACNDHA_c_st	0.00978042	0	0	0	0.00224413	0	0	0	0.000394667	0.0579681	0.0579681	0.0935467	0.11961	0.11961
NT_cACNDHA_h_st	0	0	0	0	0	0	0	0	0	0	0	0	0	0
NT_cACNHA_c_st	0	0	0	0	0	0	0	0	0	0	0	0	0	0
NT_cACNHA_h_st	0	0	0	0	0	0	0	0	0	0	0	0	0	0
NT_iCitDHNAD_c_st	0	0	0	0	0	0	0	0	0	0	0	0	0	0
NT_iCitDHNADP_c_st	0.00978042	0	0	0	0.00224413	0	0	0	0.000394667	0.0579681	0.0579681	0.0935467	0.11961	0.11961
NT_iCitDHNADP_h_st	0	0	0	0	0	0	0	0	0	0	0	0	0	0
NT_iCitDHNADP_m_st	0	0	0	0	0	0	0	0	0	0	0	0	0	0
NT_iCitL_c_st	0	0	0	0	0	0	0	0	0	0	0	0	0	0
NT_MalS_c_st	0	0	0	0	0	0	0	0	0	0	0	0	0	0
NT_ATPCitL_c_st	0	0	0	0	0	0	0	0	0	0	0	0	0	0
NT_ACoAS_h_st	0.0072	0.0072	0.0072	0.0072	0.0072	0.0072	0.0072	0.0072	0.0072	0.0072	0.0072	0.0072	0.0072	0.0072
NT_ACoAC_h_st	0.0063	0.0063	0.0063	0.0063	0.0063	0.0063	0.0063	0.0063	0.0063	0.0063	0.0063	0.0063	0.0063	0.0063
NT_ACPM_h_st	0.0063	0.0063	0.0063	0.0063	0.0063	0.0063	0.0063	0.0063	0.0063	0.0063	0.0063	0.0063	0.0063	0.0063
NT_PPiase_h_st	0.00318	0.00318	0.00318	0.00318	0.00318	0.00318	0.00318	0.00318	0.00318	0.00318	0.00318	0.0134833	0.023257	0.023257
NT_PPIase_c_st	0	0	0	0	0	0	0	0	0	0	0	0	0	0
NT_PPIF6PK_c_st_f	0.005376	0.005376	0.005376	0.005376	0.005376	0.005376	0.005376	0.005376	0.005376	0.005376	0.005376	0.005376	0.005376	0.005376
NT_ForDH_h_st_f	0.005848	0.005848	0.005848	0.005848	0.005848	0.005848	0.005848	0.005848	0.005848	0.005848	0.005848	0.005848	0.005848	0.005848
NT_ForTHFL_h_st	0.005848	0.005848	0.005848	0.005848	0.005848	0.005848	0.005848	0.005848	0.005848	0.005848	0.005848	0.005848	0.005848	0.005848
NT_DHFR_c_st	1.7e-05	1.7e-05	1.7e-05	1.7e-05	1.7e-05	1.7e-05	1.7e-05	1.7e-05	1.7e-05	1.7e-05	1.7e-05	1.7e-05	1.7e-05	1.7e-05
NT_TRXR_c_st	5.6e-05	5.6e-05	5.6e-05	5.6e-05	5.6e-05	5.6e-05	5.6e-05	5.6e-05	5.6e-05	5.6e-05	5.6e-05	5.6e-05	5.6e-05	5.6e-05
NT_ADNK_c_st	0	0	0	0	0	0	0	0	0	0	0	0	0	0
NT_ADNN_c_st	0	0	0	0	0	0	0	0	0	0	0	0	0	0
NT_ADPRPPT_c_st	0	0	0	0	0	0	0	0	0	0	0	0	0	0
NT_RibK_h_st	0	0	0	0	0	0	0	0	0	0	0	0	0	0
NT_NO3R1_c_st	0.0912279	0.111517	0.109524	0.112845	0.105879	0.104777	0.122571	0.0215267	0	0	0	0	0	0
NT_NO3R2_c_st_f	0	0	0	0	0	0	0	0	0	0	0	0	0	0
NT_NO2R_h_st	0	0	0	0	0	0	0	0	0	0	0	0	0	0
NT_ATPSL_h_st	0	0	0	0	0	0	0	0	0	0	0	0	0	0
NT_APSR_h_st	0	0	0	0	0	0	0	0	0	0	0	0	0	0
NT_GSSGR_h_st	0	0	0	0	0	0	0	0	0	0	0	0	0	0
NT_SO3R_h_st	0	0	0	0	0	0	0	0	0	0	0	0	0	0
NT_HCO3DHA_c_st	0	0	0	0	0	0	0	0	0	0	0	0	0	0
NT_HCO3DHA_h_st	0.006428	0.006428	0.006428	0.006428	0.006428	0.006428	0.006428	0.006428	0.006428	0.006428	0.006428	0.006428	0.006428	0.006428
NT_AlaTA_h_st_f	0	0	0	0	0	0	0	0	0	0	0	0	0	0
NT_AlaTA_m_st_f	0	0.0066111	0.0079396	0.00572543	0.0182702	0.008995	0	0	0	0	0	0	0	0
NT_AlaTA_p_st_f	0.107848	0.117628	0.117628	0.119842	0.119872	0.135479	0.396953	0.326289	0.337778	0.0910669	0.0910669	0.0760948	0.069579	0.069579
NT_AGluK_st	0	0	0	0	0	0	0	0	0	0	0	0	0	0
NT_AGluPR_h_st	0	0	0	0	0	0	0	0	0	0	0	0	0	0
NT_AOrnTA_h_st	0	0	0	0	0	0	0	0	0	0	0	0	0	0
NT_AOrnAGluAcT_h_st	0	0	0	0	0	0	0	0	0	0	0	0	0	0
NT_CBPS_h_st	0.000128	0.000128	0.000128	0.000128	0.000128	0.000128	0.000128	0.000128	0.000128	0.000128	0.000128	0.000128	0.000128	0.000128
NT_OrnCMT_h_st_f	0	0	0	0	0	0	0	0	0	0	0	0	0	0
NT_ArgSCAS_h_st	0	0	0	0	0	0	0	0	0	0	0	0	0	0
NT_ArgSCAL_h_st	0	0	0	0	0	0	0	0	0	0	0	0	0	0
NT_FumHA_c_st	0.011696	0.011696	0.011696	0.011696	0.011696	0.011696	0.011696	0.011696	0.011696	0.011696	0.011696	0.011696	0.011696	0.011696
NT_AsnS_c_st	0	0	0	0	0	0	0	0	0	0	0	0	0	0
NT_AspAT_c_st_f	0	0	0	0	0	0	0	0	0	0	0	0	0	0
NT_AspAT_h_st_f	0.005976	0.005976	0.005976	0.005976	0.005976	0.005976	0.005976	0.005976	0.005976	0.005976	0.005976	0.005976	0.005976	0.005976
NT_AspAT_m_st_f	0	0	0	0	0	0	0	0	0	0	0	0	0.0588861	0
NT_AspAT_p_st_f	0	0	0	0	0	0	0	0	0	0	0	0	0	0
NT_Asnase_c_st	0	0	0	0	0	0	0	0	0	0	0	0	0	0
NT_SerAcT_c_st	0	0	0	0	0	0	0	0	0	0	0	0	0	0
NT_SerAcT_h_st	0	0	0	0	0	0	0	0	0	0	0	0	0	0
NT_SerAcT_m_st	0	0	0	0	0	0	0	0	0	0	0	0	0	0
NT_CysS_c_st	0	0	0	0	0	0	0	0	0	0	0	0	0	0
NT_CysS_h_st	0	0	0	0	0	0	0	0	0	0	0	0	0	0
NT_CysS_m_st	0	0	0	0	0	0	0	0	0	0	0	0	0	0
NT_GluSNADP_h_st_f	0	0	0	0	0	0	0.0089	0.0089	0.000956211	0	0	0	0	0
NT_GluDH3NADP_c_st_f	0	0	0	0	0	0	0	0	0	0	0	0	0	0
NT_Glnase_c_st	0.0887352	0.104998	0.103005	0.106326	0.121145	0.125232	0.293831	0.246721	0.246762	0.063097	0.063097	0.0412561	0.0282244	0.0282244
NT_GluSNAD_h_st	0.0089	0.0089	0.0089	0.0089	0.0089	0.0089	0	0	0.00794379	0.0089	0.0089	0.0089	0.0089	0.0089
NT_GluSFd_h_st	0	0	0	0	0	0	0	0	0	0	0	0	0	0
NT_GluDH1NAD_m_st	0.00016	0.0067711	0.0080996	0.0080996	0.0269187	0.0135565	0.003009	0.00295567	0	0	0	0	0	0
NT_GluDH1NADP_m_st_f	0	0	0	0	0	0	0	0	0	0	0	0	0	0
NT_GluDH2NAD_m_st	0	0	0	0	0	0	0	0	0	0	0	0	0	0
NT_GluDC_c_st	8e-05	8e-05	8e-05	0.00229417	0.00864852	0.0045615	0.00321167	0.00321167	0.009123	0.0666964	0.0666964	0.102275	0.128338	0.128338
NT_GABATA1_m_st_f	8e-05	8e-05	8e-05	0.00229417	0.00864852	0.0045615	0.00295567	0.00295567	0	0	0	0	0	0
NT_GABATA2_m_st	0	0	0	0	0	0	0.000256	0.000256	0.009123	0.0666964	0.0666964	0.102275	0.128338	0.128338
NT_SCASeADH_m_st	8e-05	8e-05	8e-05	0.00229417	0.00864852	0.0045615	0.00321167	0.00321167	0.009123	0.0666964	0.0666964	0.102275	0.128338	0.128338
NT_GlnS_c_st	0	0	0	0	0	0	0	0	0	0	0	0	0	0
NT_GlnS_h_st	0.014876	0.014876	0.014876	0.014876	0.014876	0.014876	0.014876	0.014876	0.014876	0.014876	0.014876	0.014876	0.014876	0.014876
NT_GlnS_m_st	0	0	0	0	0	0	0	0	0	0	0	0	0	0
NT_ThrA_c_st	0.0072	0.0072	0.0072	0.0072	0.0072	0.0072	0.0072	0.0072	0.0072	0.0072	0.0072	0.0072	0.0072	0.0072
NT_ACDOxRed_c_st	0.0072	0.0072	0.0072	0.0072	0.0072	0.0072	0.0072	0.0072	0.0072	0.0072	0.0072	0.0072	0.0072	0.0072
NT_GCAO_h_st	0.002924	0.002924	0.002924	0.002924	0.002924	0.002924	0.002924	0.002924	0.002924	0.002924	0.002924	0.002924	0.002924	0.002924
NT_CAT_h_st	0.001462	0.001462	0.001462	0.001462	0.001462	0.001462	0.001462	0.001462	0.001462	0.001462	0.001462	0.001462	0.001462	0.001462
NT_SGAT_h_st	0	0	0	0	0	0	0	0	0	0	0	0	0	0
NT_GCEADH_h_st	0	0	0	0	0	0	0	0	0	0	0	0	0	0
NT_GGAT_h_st	0.002924	0.002924	0.002924	0.002924	0.002924	0.002924	0.002924	0.002924	0.002924	0.002924	0.002924	0.002924	0.002924	0.002924
NT_ATPPRT_h_st	0	0	0	0	0	0	0	0	0	0	0	0	0	0
NT_PrATPDP_h_st	0	0	0	0	0	0	0	0	0	0	0	0	0	0
NT_PrAMPCy_h_st	0	0	0	0	0	0	0	0	0	0	0	0	0	0
NT_PAICARPI_h_st	0	0	0	0	0	0	0	0	0	0	0	0	0	0
NT_IGPS_h_st	0	0	0	0	0	0	0	0	0	0	0	0	0	0
NT_IGPDA_h_st	0	0	0	0	0	0	0	0	0	0	0	0	0	0
NT_HisolPTA_h_st	0	0	0	0	0	0	0	0	0	0	0	0	0	0
NT_HisolPP_h_st	0	0	0	0	0	0	0	0	0	0	0	0	0	0
NT_HisolPDH_h_st	0	0	0	0	0	0	0	0	0	0	0	0	0	0
NT_HisalPDH_h_st	0	0	0	0	0	0	0	0	0	0	0	0	0	0
NT_ThrDA_h_st	0	0	0	0	0	0	0	0	0	0	0	0	0	0
NT_ALS1_h_st	0	0	0	0	0	0	0	0	0	0	0	0	0	0
NT_ALS2_h_st	0	0	0	0	0	0	0	0	0	0	0	0	0	0
NT_KARI1_h_st_f	0	0	0	0	0	0	0	0	0	0	0	0	0	0
NT_KARI2_h_st	0	0	0	0	0	0	0	0	0	0	0	0	0	0
NT_DHADA1_h_st	0	0	0	0	0	0	0	0	0	0	0	0	0	0
NT_BAATA1_h_st_f	0	0	0	0	0	0	0	0	0	0	0	0	0	0
NT_ALS3_h_st	0	0	0	0	0	0	0	0	0	0	0	0	0	0
NT_KARI3_h_st_f	0	0	0	0	0	0	0	0	0	0	0	0	0	0
NT_KARI4_h_st	0	0	0	0	0	0	0	0	0	0	0	0	0	0
NT_DHADA2_h_st	0	0	0	0	0	0	0	0	0	0	0	0	0	0
NT_2IPMS_h_st	0	0	0	0	0	0	0	0	0	0	0	0	0	0
NT_3IPMDA1_h_st	0	0	0	0	0	0	0	0	0	0	0	0	0	0
NT_3IPMDA2_h_st	0	0	0	0	0	0	0	0	0	0	0	0	0	0
NT_3IPMDH_h_st	0	0	0	0	0	0	0	0	0	0	0	0	0	0
NT_IPODC_h_st	0	0	0	0	0	0	0	0	0	0	0	0	0	0
NT_BAATA2_h_st_f	0	0	0	0	0	0	0	0	0	0	0	0	0	0
NT_AspK_h_st	0	0	0	0	0	0	0	0	0	0	0	0	0	0
NT_Asp-SeADH_h_st	0	0	0	0	0	0	0	0	0	0	0	0	0	0
NT_DHDS_h_st	0	0	0	0	0	0	0	0	0	0	0	0	0	0
NT_DHDRNAD_h_st	0	0	0	0	0	0	0	0	0	0	0	0	0	0
NT_DHDRNADP_h_st	0	0	0	0	0	0	0	0	0	0	0	0	0	0
NT_DAPAT_h_st	0	0	0	0	0	0	0	0	0	0	0	0	0	0
NT_DAPE_h_st	0	0	0	0	0	0	0	0	0	0	0	0	0	0
NT_DAPDC_h_st	0	0	0	0	0	0	0	0	0	0	0	0	0	0
NT_HSerDHNADP_h_st	0	0	0	0	0	0	0	0	0	0	0	0	0	0
NT_HSerDHNAD_h_st	0	0	0	0	0	0	0	0	0	0	0	0	0	0
NT_HSerK_h_st	0	0	0	0	0	0	0	0	0	0	0	0	0	0
NT_CTHS_h_st	0	0	0	0	0	0	0	0	0	0	0	0	0	0
NT_CTHL_h_st	0	0	0	0	0	0	0	0	0	0	0	0	0	0
NT_5M-THFOR_c_st	0.00277	0.00277	0.00277	0.00277	0.00277	0.00277	0.00277	0.00277	0.00277	0.00277	0.00277	0.00277	0.00277	0.00277
NT_MetS_c_st	0.00277	0.00277	0.00277	0.00277	0.00277	0.00277	0.00277	0.00277	0.00277	0.00277	0.00277	0.00277	0.00277	0.00277
NT_GlyHMT_c_st_f	0	0	0	0	0	0	0	0	0	0	0	0	0	0
NT_MetAdT_h_st	0.00277	0.00277	0.00277	0.00277	0.00277	0.00277	0.00277	0.00277	0.00277	0.00277	0.00277	0.00277	0.00277	0.00277
NT_HCysMT_c_st	0	0	0	0	0	0	0	0	0	0	0	0	0	0
NT_Cysase_c_st_f	0	0	0	0	0	0	0	0	0	0	0	0	0	0
NT_CHRM_c_st	0	0	0	0	0	0	0	0	0	0	0	0	0	0
NT_GPAT_h_st_f	0	0	0	0	0	0	0	0	0	0	0	0	0	0
NT_AGNDA_h_st	0	0	0	0	0	0	0	0	0	0	0	0	0	0
NT_Arginase_m_st	0	0	0	0	0	0	0	0	0	0	0	0	0	0
NT_Urease_m_st	0	0	0	0	0	0	0	0	0	0	0	0	0	0
NT_OrnAT_m_st_f	0	0	0	0	0	0	0	0	0	0	0	0	0	0
NT_GluK_c_st	0	0	0	0	0	0	0	0	0	0	0	0	0	0
NT_GluK_h_st	0	0	0	0	0	0	0	0	0	0	0	0	0	0
NT_GluK_m_st	0.244686	0.123891	0.117249	0.115035	0.0131648	0.00703425	0.0209345	0.257481	0.91084	2.89729	2.89729	3.72673	4.40112	4.40112
NT_GluSeADH_c_st	0	0	0	0	0	0	0	0	0	0	0	0	0	0
NT_GluSeADH_h_st	0	0	0	0	0	0	0	0	0	0	0	0	0	0
NT_GluSeADH_m_st	0.244686	0.123891	0.117249	0.115035	0.0131648	0.00703425	0.0209345	0.257481	0.91084	2.89729	2.89729	3.72673	4.40112	4.40112
NT_GluSeADA_c_st	0	0	0	0	0	0	0	0	0	0	0	0	0	0
NT_GluSeADA_h_st	0	0	0	0	0	0	0	0	0	0	0	0	0	0
NT_GluSeADA_m_st	0.244686	0.123891	0.117249	0.115035	0.0131648	0.00703425	0.0209345	0.257481	0.91084	2.89729	2.89729	3.72673	4.40112	4.40112
NT_P5CRNAD_c_st	8e-05	8e-05	8e-05	8e-05	0	0	5.33333e-05	0	0	0	0	0	0	0
NT_ProDHNAD_m_st_r	0	0	0	0	0	0	0	0	0	0	0	0	0	0
NT_ProDHNADP_m_st_r	0	0	0	0	0	0	0	0	0	0	0	0	0	0
NT_P5CDHNAD_h_st	0	0	0	0	0	0	0	0	0	0	0	0	0	0
NT_P5CDHNAD_m_st	0	0	0	0	0	0	0	0	0	0	0	0	0	0
NT_P5CDHNADP_m_st	0.244606	0.123811	0.117169	0.114955	0.0131648	0.00703425	0.0208812	0.257481	0.91084	2.89729	2.89729	3.72673	4.40112	4.40112
NT_PGADH_h_st_f	0	0	0	0	0	0	0	0	0	0	0	0	0	0
NT_PSerAT_h_st	0	0	0	0	0	0	0	0	0	0	0	0	0	0
NT_PSerP_h_st	0	0	0	0	0	0	0	0	0	0	0	0	0	0
NT_SerRM_c_st	0	0	0	0	0	0	0	0	0	0	0	0	0	0
NT_ThrS_h_st	0	0	0	0	0	0	0	0	0	0	0	0	0	0
NT_ANTS_h_st	0	0	0	0	0	0	0	0	0	0	0	0	0	0
NT_ANTPRT_h_st	0	0	0	0	0	0	0	0	0	0	0	0	0	0
NT_PRANTI_h_st	0	0	0	0	0	0	0	0	0	0	0	0	0	0
NT_IndGPS_h_st	0	0	0	0	0	0	0	0	0	0	0	0	0	0
NT_IndGPL_h_st	0	0	0	0	0	0	0	0	0	0	0	0	0	0
NT_TrpS_h_st	0	0	0	0	0	0	0	0	0	0	0	0	0	0
NT_AGNDH_h_st	0	0	0	0	0	0	0	0	0	0	0	0	0	0
NT_BAATA3_h_st_f	0	0	0	0	0	0	0	0	0	0	0	0	0	0
NT_ATase_h_st	0.002924	0.002924	0.002924	0.002924	0.002924	0.002924	0.002924	0.002924	0.002924	0.002924	0.002924	0.002924	0.002924	0.002924
NT_PRAGlyL_h_st	0.002924	0.002924	0.002924	0.002924	0.002924	0.002924	0.002924	0.002924	0.002924	0.002924	0.002924	0.002924	0.002924	0.002924
NT_GARFT_h_st	0.002924	0.002924	0.002924	0.002924	0.002924	0.002924	0.002924	0.002924	0.002924	0.002924	0.002924	0.002924	0.002924	0.002924
NT_FGAMS_h_st	0.002924	0.002924	0.002924	0.002924	0.002924	0.002924	0.002924	0.002924	0.002924	0.002924	0.002924	0.002924	0.002924	0.002924
NT_FGAMCL_h_st	0.002924	0.002924	0.002924	0.002924	0.002924	0.002924	0.002924	0.002924	0.002924	0.002924	0.002924	0.002924	0.002924	0.002924
NT_AIRC_h_st	0.002924	0.002924	0.002924	0.002924	0.002924	0.002924	0.002924	0.002924	0.002924	0.002924	0.002924	0.002924	0.002924	0.002924
NT_SAICARS_h_st	0.002924	0.002924	0.002924	0.002924	0.002924	0.002924	0.002924	0.002924	0.002924	0.002924	0.002924	0.002924	0.002924	0.002924
NT_DCAMPL1_h_st	0.002924	0.002924	0.002924	0.002924	0.002924	0.002924	0.002924	0.002924	0.002924	0.002924	0.002924	0.002924	0.002924	0.002924
NT_AICARFT_h_st	0.002924	0.002924	0.002924	0.002924	0.002924	0.002924	0.002924	0.002924	0.002924	0.002924	0.002924	0.002924	0.002924	0.002924
NT_IMPCH_h_st	0.002924	0.002924	0.002924	0.002924	0.002924	0.002924	0.002924	0.002924	0.002924	0.002924	0.002924	0.002924	0.002924	0.002924
NT_AMPDA_c_st	8.2e-05	8.2e-05	8.2e-05	8.2e-05	8.2e-05	8.2e-05	8.2e-05	8.2e-05	8.2e-05	8.2e-05	8.2e-05	8.2e-05	8.2e-05	8.2e-05
NT_IMPDH_c_st	8.2e-05	8.2e-05	8.2e-05	8.2e-05	8.2e-05	8.2e-05	8.2e-05	8.2e-05	8.2e-05	8.2e-05	8.2e-05	8.2e-05	8.2e-05	8.2e-05
NT_GMPS_c_st	8.2e-05	8.2e-05	8.2e-05	8.2e-05	8.2e-05	8.2e-05	8.2e-05	8.2e-05	8.2e-05	8.2e-05	8.2e-05	8.2e-05	8.2e-05	8.2e-05
NT_DCAMPS_h_st	0.002924	0.002924	0.002924	0.002924	0.002924	0.002924	0.002924	0.002924	0.002924	0.002924	0.002924	0.002924	0.002924	0.002924
NT_DCAMPL2_h_st	0.002924	0.002924	0.002924	0.002924	0.002924	0.002924	0.002924	0.002924	0.002924	0.002924	0.002924	0.002924	0.002924	0.002924
NT_AspCT_h_st	0.000128	0.000128	0.000128	0.000128	0.000128	0.000128	0.000128	0.000128	0.000128	0.000128	0.000128	0.000128	0.000128	0.000128
NT_DHOase_h_st	0.000128	0.000128	0.000128	0.000128	0.000128	0.000128	0.000128	0.000128	0.000128	0.000128	0.000128	0.000128	0.000128	0.000128
NT_DHODH_m_st	0.000128	0.000128	0.000128	0.000128	0.000128	0.000128	0.000128	0.000128	0.000128	0.000128	0.000128	0.000128	0.000128	0.000128
NT_OROPRT_c_st	0.000128	0.000128	0.000128	0.000128	0.000128	0.000128	0.000128	0.000128	0.000128	0.000128	0.000128	0.000128	0.000128	0.000128
NT_OMPDC_c_st	0.000128	0.000128	0.000128	0.000128	0.000128	0.000128	0.000128	0.000128	0.000128	0.000128	0.000128	0.000128	0.000128	0.000128
NT_CTPS_c_st	6.4e-05	6.4e-05	6.4e-05	6.4e-05	6.4e-05	6.4e-05	6.4e-05	6.4e-05	6.4e-05	6.4e-05	6.4e-05	6.4e-05	6.4e-05	6.4e-05
NT_AMPK_c_st	0.030005	0.030005	0.030005	0.030005	0.030005	0.030005	0.030005	0.030005	0.030005	0.030005	0.030005	0.030005	0.030005	0.030005
NT_AMPK_h_st	0	0	0	0	0	0	0	0	0	0	0	0	0	0
NT_GMPK_c_st	8.2e-05	8.2e-05	8.2e-05	8.2e-05	8.2e-05	8.2e-05	8.2e-05	8.2e-05	8.2e-05	8.2e-05	8.2e-05	8.2e-05	8.2e-05	8.2e-05
NT_NMPK_c_st	0.000128	0.000128	0.000128	0.000128	0.000128	0.000128	0.000128	0.000128	0.000128	0.000128	0.000128	0.000128	0.000128	0.000128
NT_CTPP_c_st	1.1e-05	1.1e-05	1.1e-05	1.1e-05	1.1e-05	1.1e-05	1.1e-05	1.1e-05	1.1e-05	1.1e-05	1.1e-05	1.1e-05	1.1e-05	1.1e-05
NT_ADPR_c_st	1.7e-05	1.7e-05	1.7e-05	1.7e-05	1.7e-05	1.7e-05	1.7e-05	1.7e-05	1.7e-05	1.7e-05	1.7e-05	1.7e-05	1.7e-05	1.7e-05
NT_CDPR_c_st	1.1e-05	1.1e-05	1.1e-05	1.1e-05	1.1e-05	1.1e-05	1.1e-05	1.1e-05	1.1e-05	1.1e-05	1.1e-05	1.1e-05	1.1e-05	1.1e-05
NT_GDPR_c_st	1.1e-05	1.1e-05	1.1e-05	1.1e-05	1.1e-05	1.1e-05	1.1e-05	1.1e-05	1.1e-05	1.1e-05	1.1e-05	1.1e-05	1.1e-05	1.1e-05
NT_UDPR_c_st	1.7e-05	1.7e-05	1.7e-05	1.7e-05	1.7e-05	1.7e-05	1.7e-05	1.7e-05	1.7e-05	1.7e-05	1.7e-05	1.7e-05	1.7e-05	1.7e-05
NT_dUTPP_c_st	1.7e-05	1.7e-05	1.7e-05	1.7e-05	1.7e-05	1.7e-05	1.7e-05	1.7e-05	1.7e-05	1.7e-05	1.7e-05	1.7e-05	1.7e-05	1.7e-05
NT_dTMPS_c_st	1.7e-05	1.7e-05	1.7e-05	1.7e-05	1.7e-05	1.7e-05	1.7e-05	1.7e-05	1.7e-05	1.7e-05	1.7e-05	1.7e-05	1.7e-05	1.7e-05
NT_dTMPK_c_st	1.7e-05	1.7e-05	1.7e-05	1.7e-05	1.7e-05	1.7e-05	1.7e-05	1.7e-05	1.7e-05	1.7e-05	1.7e-05	1.7e-05	1.7e-05	1.7e-05
NT_GDPK_c_st	7.1e-05	7.1e-05	7.1e-05	7.1e-05	7.1e-05	7.1e-05	7.1e-05	7.1e-05	7.1e-05	7.1e-05	7.1e-05	7.1e-05	7.1e-05	7.1e-05
NT_GDPK_h_st	0.002924	0.002924	0.002924	0.002924	0.002924	0.002924	0.002924	0.002924	0.002924	0.002924	0.002924	0.002924	0.002924	0.002924
NT_UDPK_c_st	0	0	0	0	0	0	0	0	0	0	0	0	0	0
NT_dADPK_c_st	1.7e-05	1.7e-05	1.7e-05	1.7e-05	1.7e-05	1.7e-05	1.7e-05	1.7e-05	1.7e-05	1.7e-05	1.7e-05	1.7e-05	1.7e-05	1.7e-05
NT_dCDPK_c_st	1.1e-05	1.1e-05	1.1e-05	1.1e-05	1.1e-05	1.1e-05	1.1e-05	1.1e-05	1.1e-05	1.1e-05	1.1e-05	1.1e-05	1.1e-05	1.1e-05
NT_dGDPK_c_st	1.1e-05	1.1e-05	1.1e-05	1.1e-05	1.1e-05	1.1e-05	1.1e-05	1.1e-05	1.1e-05	1.1e-05	1.1e-05	1.1e-05	1.1e-05	1.1e-05
NT_dTDPK_c_st	1.7e-05	1.7e-05	1.7e-05	1.7e-05	1.7e-05	1.7e-05	1.7e-05	1.7e-05	1.7e-05	1.7e-05	1.7e-05	1.7e-05	1.7e-05	1.7e-05
NT_dUDPK_c_st	1.7e-05	1.7e-05	1.7e-05	1.7e-05	1.7e-05	1.7e-05	1.7e-05	1.7e-05	1.7e-05	1.7e-05	1.7e-05	1.7e-05	1.7e-05	1.7e-05
NT_Tr_SO4_st_f	0	0	0	0	0	0	0	0	0	0	0	0	0	0
NT_Tr_NO2_st	0	0	0	0	0	0	0	0	0	0	0	0	0	0
NT_Tr_NTT_st	0	0	0	0	0	0	0	0	0	0	0	0	0	0
NT_Tr_AAC_st	0	0	0	0	0	0	0	0	0	0	0	0	0	0
NT_Tr_BT11_st	0.002924	0.002924	0.002924	0.002924	0.002924	0.002924	0.002924	0.002924	0.002924	0.002924	0.002924	0.002924	0.002924	0.002924
NT_Tr_BT12_st	0	0	0	0	0	0	0	0	0	0	0	0	0	0
NT_Tr_BT13_st	0	0	0	0	0	0	0	0	0	0	0	0	0	0
NT_Tr_NDT1_st_f	0.003308	0.003308	0.003308	0.003308	0.003308	0.003308	0.003308	0.003308	0.003308	0.003308	0.003308	0.003308	0.003308	0.003308
NT_Tr_NDT2_st_f	0	0	0	0	0	0	0	0	0	0	0	0	0	0
NT_Tr_TPT1_st_f	0	0	0	0	0	0	0	0	0.0668228	0	0	0	0	0
NT_Tr_TPT2_st_f	0	0	0	0	0	0	0.0802271	0.0501405	0	0	0	0	0	0
NT_Tr_TPT3_st_f	0	0	0	0	0	0	0	0	0	0	0	0	0	0
NT_Tr_PPT_st	0.009408	0.009408	0.009408	0.009408	0.009408	0.009408	0.128171	0.0980845	0	0.009408	0.009408	0.0197113	0.0165335	0.0165335
NT_Tr_GCA1_st	0	0	0	0	0	0	0	0	0	0	0	0	0	0
NT_Tr_GCEA1_st	0	0	0	0	0	0	0	0	0	0	0	0	0	0
NT_Tr_GPT1_st	0.003984	0.003984	0.003984	0.003984	0.003984	0	0	0	0	0	0	0.0103033	0.020077	0.020077
NT_Tr_pGlc_st	0	0	0	0	0	0	0	0	0	0	0	0	0	0
NT_Tr_Mex1_st	0	0	0	0	0	0	0	0	0	0	0	0	0	0
NT_Tr_PLT5_st	0	0	0	0	0	0	0	0	0	0	0	0	0	0
NT_Tr_DIC1_st_f	0	0	0	0	0	0	0	0	0	0	0	0	0	0
NT_Tr_DIC2_st_f	0	0	0	0	0	0	0	0	0	0	0	0	0	0
NT_Tr_DIT1_st	0	0	0	0	0	0	0	0	0	0	0	0	0	0
NT_Tr_DIT2_st	0.005976	0.005976	0.005976	0.005976	0.005976	0.005976	0.107575	0.0774885	0.0132322	0.005976	0.005976	0.005976	0.005976	0.005976
NT_Tr_DTC1A_st_f	8e-05	8e-05	8e-05	0.00229417	0.00224413	0	0	0.00321167	0	0	0.0579681	0.102275	0	0
NT_Tr_DTC1B_st_f	0	0	0	0	0.00640439	0.0045615	0	0	0.000394667	0	0.00872833	0	0	0.11961
NT_Tr_DTC1C_st_f	0	0	0	0	0	0	0.00321167	0	0.00872833	0.0666964	0	0	0.0694523	0.00872833
NT_Tr_DTC2A_st_f	0.0410274	0.0246359	0.0233074	0.0188791	0	0	0	0	0	0.0579681	0	0	0.11961	0.11961
NT_Tr_DTC2B_st_f	0.00978042	0	0	0	0	0	0	0	0	0.850667	0.908635	0.0935467	0.11961	0
NT_Tr_DTC2C_st_f	0	0	0	0	0	0	0	0.0945654	0.336106	0	0	1.00988	1.03362	1.15323
NT_Tr_DTC3A_st_f	0	0	0	0	0	0	0	0	0	0	0	0	0	0
NT_Tr_DTC3B_st_f	0	0	0	0	0	0	0	0	0	0	0	0	0	0
NT_Tr_DTC3C_st_f	0	0	0	0	0	0	0	0	0	0	0	0	0	0
NT_Tr_DTC4A_st_f	0	0	0	0	0	0	0	0	0	0	0	0	0	0
NT_Tr_DTC4B_st_f	0	0	0	0	0	0	0	0	0	0	0	0	0	0
NT_Tr_DTC4C_st_f	0	0	0	0	0	0	0	0	0	0	0	0	0	0
NT_Tr_SFC_st	0	0	0	0	0	0	0	0	0	0	0	0	0	0
NT_Tr_BAT11_st_f	0	0	0	0	0	0	0	0	0	0	0	0	0	0
NT_Tr_BAT12_st_f	0	0	0	0	0	0	0	0	0	0	0	0	0	0
NT_Tr_BAT13_st_f	0	0	0	0	0	0	0	0	0	0	0	0	0	0
NT_Tr_BAT14_st_f	0	0	0	0	0	0	0	0	0	0	0	0	0	0
NT_Tr_BAT15_st_f	8e-05	8e-05	8e-05	0.00229417	0.00864852	0.0045615	0.00321167	0.00321167	0.009123	0.0666964	0.0666964	0.102275	0.128338	0.128338
NT_Tr_BAC1_st	0	0	0	0	0	0	0	0	0	0	0	0	0	0
NT_Tr_BAC2_st	0	0	0	0	0	0	0	0	0	0	0	0	0	0
NT_Tr_ProU_st	0	0	0	0	0	0	0	0	0	0	0	0	0	0
NT_Tr_ProA_st	0	0	0	0	0	0	0	0	0	0	0	0	0	0
NT_Tr_P5C1_st	0	0	0	0	0	0	0	0	0	0	0	0	0	0
NT_Tr_P5C2_st	8e-05	8e-05	8e-05	8e-05	0	0	5.33333e-05	0	0	0	0	0	0	0
NT_Tr_PRPP_st	0.000128	0.000128	0.000128	0.000128	0.000128	0.000128	0.000128	0.000128	0.000128	0.000128	0.000128	0.000128	0.000128	0.000128
NT_Tr_Fum_st	0.005848	0.005848	0.005848	0.005848	0.005848	0.005848	0.005848	0.005848	0.005848	0.005848	0.005848	0.005848	0.005848	0.005848
NT_Tr_HCys_st	0	0	0	0	0	0	0	0	0	0	0	0	0	0
NT_Tr_ORO_st	0.000128	0.000128	0.000128	0.000128	0.000128	0.000128	0.000128	0.000128	0.000128	0.000128	0.000128	0.000128	0.000128	0.000128
NT_Tr_DHO1_st	0.000128	0.000128	0.000128	0.000128	0.000128	0.000128	0.000128	0.000128	0.000128	0.000128	0.000128	0.000128	0.000128	0.000128
NT_Tr_DHO2_st	0.000128	0.000128	0.000128	0.000128	0.000128	0.000128	0.000128	0.000128	0.000128	0.000128	0.000128	0.000128	0.000128	0.000128
NT_Tr_GlySer_st	0.0116684	0.0133822	0.0160392	0.0160392	0.0147551	0.008867	0.00591133	0.00591133	0.008867	0.0376537	0.0376537	0.055443	0.0684747	0.0684747
NT_Tr_O2h_st_f	0.004386	0.004386	0.004386	0.004386	0.004386	0.004386	0.004386	0.004386	0.004386	0.004386	0.004386	0.004386	0.004386	0.004386
NT_Tr_O2m_st_f	0.0489787	0.0248199	0.0234914	0.0234914	0.00438826	0.00234475	0.00485483	0.0521642	0.184018	0.592824	0.592824	0.765826	0.905917	0.905917
NT_Tr_O2p_st_f	0	0	0	0	0	0	0	0	0	0	0	0	0	0
NT_Tr_CO2h_st_f	0.0152	0.0152	0.0152	0.0152	0.0152	0.0152	0	0	0.098687	0.0152	0.0152	0.0152	0.0152	0.0152
NT_Tr_CO2m_st_f	0	0	0	0	0	0	0	0	0	0	0	0	0	0
NT_Tr_H2Oh_st_f	0	0	0	0	0	0	0	0	0	0	0	0	0	0
NT_Tr_H2Om_st_f	0	0	0	0	0	0	0	0	0	0	0	0	0	0
NT_Tr_H2Op_st_f	0	0	0	0	0	0	0	0	0	0	0	0	0	0
NT_Tr_Hp_st_f	0	0	0	0	0	0	0	0	0	0	0	0	0	0
NT_Tr_NH41_st_f	0.014876	0.014876	0.014876	0.014876	0.014876	0.014876	0.014876	0.014876	0.014876	0.014876	0.014876	0.014876	0.014876	0.014876
NT_Tr_NH42_st_f	0	0	0	0	0.0195412	0.009123	0	0	0	0	0	0	0	0
NT_Tr_H2S1_st_f	0	0	0	0	0	0	0	0	0	0	0	0	0	0
NT_Tr_H2S2_st_f	0	0	0	0	0	0	0	0	0	0	0	0	0	0
NT_Tr_AC1_st_f	0.0072	0.0072	0.0072	0.0072	0.0072	0.0072	0.0072	0.0072	0.0072	0.0072	0.0072	0.0072	0.0072	0.0072
NT_Tr_AC2_st_f	0	0	0	0	0	0	0	0	0	0	0	0	0	0
NT_Tr_Pyr1_st_f	0	0	0	0	0	0	0	0	0	0	0	0	0	0
NT_Tr_Pyr2_st_f	0.0411874	0.031407	0.031407	0.0291928	0.0291629	0.0135565	0.00295567	0.00295567	0	0.0579681	0.0579681	0.0935467	0.11961	0.11961
NT_Tr_Pyr3_st_f	0.107848	0.117628	0.117628	0.119842	0.119872	0.135479	0.396953	0.326289	0.337778	0.0910669	0.0910669	0.0760948	0.069579	0.069579
NT_Tr_GCA2_st_f	0	0	0	0	0	0	0	0	0	0	0	0	0	0
NT_Tr_GCEA2_st_f	0	0	0	0	0	0	0	0	0	0	0	0	0	0
NT_Tr_Mal_st_f	0	0	0	0	0	0	0	0	0	0	0	0	0	0
NT_Tr_OAA_st_f	0	0	0	0	0	0	0	0	0	0	0	0	0	0
NT_Tr_KG_st_f	0	0	0	0	0	0	0	0	0	0	0	0	0	0
NT_Tr_Ala1_st_f	0	0	0	0	0	0	0	0	0	0	0	0	0	0
NT_Tr_Arg1_st_f	0	0	0	0	0	0	0	0	0	0	0	0	0	0
NT_Tr_Asn1_st_f	0	0	0	0	0	0	0	0	0	0	0	0	0	0
NT_Tr_Asp_st_f	0	0	0	0	0.024168	0	0.112214	0.0886598	0	0	0	0.0106929	0.069579	0
NT_Tr_Cys_st_f	0	0	0	0	0	0	0	0	0	0	0	0	0	0
NT_Tr_Glu1_st_f	0.107848	0.117628	0.117628	0.119842	0.0957041	0.135479	0.284738	0.237629	0.337778	0.0910669	0.0910669	0.0654019	0	0.069579
NT_Tr_Gln_st_f	0	0	0	0	0	0	0	0	0	0	0	0	0	0
NT_Tr_Gly_st_f	0	0	0	0	0	0	0	0	0	0	0	0	0	0
NT_Tr_His1_st_f	0	0	0	0	0	0	0	0	0	0	0	0	0	0
NT_Tr_Ile1_st_f	0	0	0	0	0	0	0	0	0	0	0	0	0	0
NT_Tr_Leu1_st_f	0	0	0	0	0	0	0	0	0	0	0	0	0	0
NT_Tr_Lys1_st_f	0	0	0	0	0	0	0	0	0	0	0	0	0	0
NT_Tr_Met1_st_f	0	0	0	0	0	0	0	0	0	0	0	0	0	0
NT_Tr_Phe1_st_f	0	0	0	0	0	0	0	0	0	0	0	0	0	0
NT_Tr_Pro1_st_f	0	0	0	0	0	0	0	0	0	0	0	0	0	0
NT_Tr_Ser1_st_f	0	0	0	0	0	0	0	0	0	0	0	0	0	0
NT_Tr_Thr1_st_f	0	0	0	0	0	0	0	0	0	0	0	0	0	0
NT_Tr_Trp1_st_f	0	0	0	0	0	0	0	0	0	0	0	0	0	0
NT_Tr_Tyr1_st_f	0	0	0	0	0	0	0	0	0	0	0	0	0	0
NT_Tr_Val1_st_f	0	0	0	0	0	0	0	0	0	0	0	0	0	0
NT_Tr_Ala2_st	0	0	0	0	0	0	0	0	0	0	0	0	0	0
NT_Tr_Arg2_st	0	0	0	0	0	0	0	0	0	0	0	0	0	0
NT_Tr_Asn2_st	0	0	0	0	0	0	0	0	0	0	0	0	0	0
NT_Tr_Asn3_st	0	0	0	0	0	0	0	0	0	0	0	0	0	0
NT_Tr_Glu2_st	0.005976	0.005976	0.005976	0.005976	0.005976	0.005976	0.107575	0.0774885	0.0132322	0.005976	0.005976	0.005976	0.005976	0.005976
NT_Tr_His2_st	0	0	0	0	0	0	0	0	0	0	0	0	0	0
NT_Tr_His3_st	0	0	0	0	0	0	0	0	0	0	0	0	0	0
NT_Tr_Ile2_st	0	0	0	0	0	0	0	0	0	0	0	0	0	0
NT_Tr_Ile3_st	0	0	0	0	0	0	0	0	0	0	0	0	0	0
NT_Tr_Leu2_st	0	0	0	0	0	0	0	0	0	0	0	0	0	0
NT_Tr_Leu3_st	0	0	0	0	0	0	0	0	0	0	0	0	0	0
NT_Tr_Lys2_st	0	0	0	0	0	0	0	0	0	0	0	0	0	0
NT_Tr_Met2_st	0	0	0	0	0	0	0	0	0	0	0	0	0	0
NT_Tr_Met3_st	0	0	0	0	0	0	0	0	0	0	0	0	0	0
NT_Tr_Phe2_st	0	0	0	0	0	0	0	0	0	0	0	0	0	0
NT_Tr_Phe3_st	0	0	0	0	0	0	0	0	0	0	0	0	0	0
NT_Tr_Pro2_st	0	0	0	0	0	0	0	0	0	0	0	0	0	0
NT_Tr_Ser2_st	0	0	0	0	0	0	0	0	0	0	0	0	0	0
NT_Tr_Ser3_st	0.00583418	0.0066911	0.0080196	0.0080196	0.00737755	0.0044335	0.00295567	0.00295567	0.0044335	0.0188268	0.0188268	0.0277215	0.0342373	0.0342373
NT_Tr_Thr2_st	0	0	0	0	0	0	0	0	0	0	0	0	0	0
NT_Tr_Thr3_st	0	0	0	0	0	0	0	0	0	0	0	0	0	0
NT_Tr_Trp2_st	0	0	0	0	0	0	0	0	0	0	0	0	0	0
NT_Tr_Trp3_st	0	0	0	0	0	0	0	0	0	0	0	0	0	0
NT_Tr_Tyr2_st	0	0	0	0	0	0	0	0	0	0	0	0	0	0
NT_Tr_Tyr3_st	0	0	0	0	0	0	0	0	0	0	0	0	0	0
NT_Tr_Val2_st	0	0	0	0	0	0	0	0	0	0	0	0	0	0
NT_Tr_Val3_st	0	0	0	0	0	0	0	0	0	0	0	0	0	0
NT_Si_H_st	0	0	0	0	0	0	0	0	0	0	0	0	0	0
NT_Im_CO2_st_f	0.04533	0.020015	0.020015	0.020015	0.00904234	0.00644825	0.110547	0.127716	0.193492	0.60204	0.60204	0.77949	0.922839	0.922839
NT_Ex_O2_st_f	0	0	0	0	0	0	0	0	0	0	0	0	0	0
NT_RBC_h_rt	0	0	0	0	0	0	0	0.00547075	0	0	0	0	0	0
NT_PGAK_h_rt_f	0	0	0	0	0	0	0	0	0	0	0	0	0	0
NT_GAPDH1_h_rt	0	0	0	0	0	0	0	0	0	0	0	0	0	0
NT_TPI_h_rt_f	0	0	0	0	0	0	0	0	0	0	0	0	0	0
NT_FBPA_h_rt_f	0	0	0	0	0	0	0	0	0	0	0	0	0	0
NT_FBPase_h_rt	0	0	0	0	0	0	0	0	0	0	0	0	0	0
NT_FTK_h_rt_f	0.00279633	0.00279633	0.00279633	0.00279633	0.00279633	0.00279633	0	0	0	0	0	0	0	0
NT_SBPA_h_rt	0	0	0	0	0	0	0	0	0	0	0	0	0	0
NT_SBPase_h_rt	0	0	0	0	0	0	0	0	0	0	0	0	0	0
NT_STK_h_rt_f	0.00279633	0.00279633	0.00279633	0.00279633	0.00279633	0.00279633	0	0	0	0	0	0	0	0
NT_Ru5PE_h_rt_f	0.00559267	0.00559267	0.00559267	0.00559267	0.00559267	0.00559267	0.008389	0.0138598	0.008389	0.008389	0.008389	0.008389	0.008389	0.008389
NT_R5PI_h_rt_f	0	0	0	0	0	0	0	0	0	0	0	0	0	0
NT_Ru5PK_h_rt	0.003651	0.003651	0.003651	0.003651	0.003651	0.003651	0.003651	0.00912175	0.003651	0.003651	0.003651	0.003651	0.003651	0.003651
NT_PGI_h_rt_f	0	0	0	0	0	0	0	0	0	0	0	0	0	0
NT_PGM_h_rt_f	0	0	0	0	0	0	0	0	0.0344	0.0344	0.0344	0.0344	0.0344	0.0344
NT_AGPase_h_rt	0	0	0	0	0	0	0	0	0.0344	0.0344	0.0344	0.0344	0.0344	0.0344
NT_StS_h1_rt	0	0	0	0	0	0	0	0	0.0172	0.0172	0.0172	0.0172	0.0172	0.0172
NT_StS_h2_rt	0	0	0	0	0	0	0	0	0.0172	0.0172	0.0172	0.0172	0.0172	0.0172
NT_StS_h3_rt	0	0	0	0	0	0	0	0	0	0	0	0	0	0
NT_bAMY1_h_rt	0	0	0	0	0	0	0	0	0	0	0	0	0	0
NT_bAMY2_h_rt	0	0	0	0	0	0	0	0	0	0	0	0	0	0
NT_DPE11_h_rt	0	0	0	0	0	0	0	0	0	0	0	0	0	0
NT_DPE12_h_rt	0	0	0	0	0	0	0	0	0	0	0	0	0	0
NT_DPE13_h_rt	0	0	0	0	0	0	0	0	0	0	0	0	0	0
NT_DPE2_c_rt	0	0	0	0	0	0	0	0	0	0	0	0	0	0
NT_HEXK_c_rt	0.148122	0.148122	0.148122	0.148122	0.148122	0.148122	0.149373	0.155415	0.0852075	0.178851	0.178614	0.178935	0.179807	0.179807
NT_StP1_h_rt	0	0	0	0	0	0	0	0	0	0	0	0	0	0
NT_StP21_c_rt	0	0	0	0	0	0	0	0	0	0	0	0	0	0
NT_TPI_c_rt_f	0	0	0	0	0	0	0	0	0	0	0	0	0	0
NT_FBPA_c_rt_f	0	0	0	0	0	0	0	0	0	0	0	0	0	0
NT_FBPase_c_rt	0	0	0	0	0	0	0	0	0	0	0	0	0	0
NT_F6PK2_c_rt	0	0	0	0	0	0	0	0	0	0	0	0	0	0
NT_F26BPPh_c_rt_f	0	0	0	0	0	0	0	0	0	0	0	0	0	0
NT_PGI_c_rt_f	0	0	0	0	0	0	0	0	0	0	0	0	0	0
NT_PGM_c_rt_f	0	0	0	0	0	0	0	0	0	0	0	0	0	0
NT_UGPase_c_rt_f	0	0	0	0	0	0	0	0	0	0	0	0	0	0
NT_S6PS_c_rt	0	0	0	0	0	0	0	0	0	0	0	0	0	0
NT_S6PPh_c_rt	0	0	0	0	0	0	0	0	0	0	0	0	0	0
NT_SucS_c_rt_f	0.018855	0.018855	0.018855	0.018855	0.018855	0.018855	0.018855	0.018855	0.018855	0.018855	0.018855	0.018855	0.018855	0.018855
NT_FrcFD_c_rt	0.148572	0.148572	0.148572	0.148572	0.148572	0.148572	0.149823	0.155865	0.271934	0.179301	0.179064	0.179385	0.180257	0.180257
NT_FrcK_c_rt	0.166977	0.166977	0.166977	0.166977	0.166977	0.166977	0.168228	0.17427	0.290339	0.197706	0.197469	0.19779	0.198662	0.198662
NT_TPS_c_rt	0	0	0	0	0	0	0	0	0	0	0	0	0	0
NT_TPP_c_rt	0	0	0	0	0	0	0	0	0	0	0	0	0	0
NT_CeS_c1_rt	0.00453	0.00453	0.00453	0.00453	0.00453	0.00453	0.00453	0.00453	0.00453	0.00453	0.00453	0.00453	0.00453	0.00453
NT_CeS_c2_rt	0.00453	0.00453	0.00453	0.00453	0.00453	0.00453	0.00453	0.00453	0.00453	0.00453	0.00453	0.00453	0.00453	0.00453
NT_CeS_c3_rt	0.00453	0.00453	0.00453	0.00453	0.00453	0.00453	0.00453	0.00453	0.00453	0.00453	0.00453	0.00453	0.00453	0.00453
NT_MalDH1_c_rt_f	0	0	0	0	0	0	0	0	0	0	0	0	0	0
NT_PEPC1_c_rt	0	0	0	0	0	0	0	0	0	0	0	0	0	0
NT_PEPC2_c_rt_f	0	0	0	0	0	0	0	0	0	0	0	0	0	0
NT_Enol_c_rt_f	0	0	0	0	0	0	0	0	0	0	0	0	0	0
NT_PGAM_c_rt_f	0	0	0	0	0	0	0	0	0	0	0	0	0	0
NT_PGAK_c_rt_f	0	0	0	0	0	0	0	0	0	0	0	0	0	0
NT_GAPDH2_c_rt_f	0.599015	0.599015	0.599015	0.599015	0.599015	0.599015	0.598615	0.598615	0.633015	0.633015	0.63341	0.63341	0.63341	0.63341
NT_GAPDH3_c_rt	0	0	0	0	0	0	0	0	0	0	0	0	0	0
NT_F6PK1_c_rt	0.28662	0.28662	0.28662	0.28662	0.28662	0.28662	0.28452	0.277906	0.295373	0.294362	0.294441	0.2938	0.292056	0.292056
NT_F6PK1_h_rt	0	0	0	0	0	0	0	0	0	0	0	0	0	0
NT_GAPDH2_h_rt_f	0.019353	0.019353	0.019353	0.019353	0.019353	0.019353	0.020153	0.020153	0.020153	0.020153	0.020153	0.020153	0.020153	0.020153
NT_PGAM_h_rt_f	0.023004	0.023004	0.023004	0.023004	0.023004	0.023004	0.023804	0.0347455	0.023804	0.023804	0.023804	0.023804	0.023804	0.023804
NT_Enol_h_rt_f	0.023004	0.023004	0.023004	0.023004	0.023004	0.023004	0.023804	0.0347455	0.023804	0.023804	0.023804	0.023804	0.023804	0.023804
NT_PyrK_c_rt	0.510681	0.510681	0.510681	0.510681	0.510681	0.510681	0.511481	0.516951	0.551151	0.551151	0.551941	0.551941	0.551941	0.551941
NT_PyrK_h_rt	0.102887	0.102887	0.102887	0.102887	0.102887	0.102887	0.102487	0.107958	0.0628163	0.0628162	0.0624213	0.0624213	0.0624213	0.0624213
NT_PyrDH1_m_rt	0.182031	0.198576	0.200143	0.20196	0.217175	0.213884	0.359267	0.373856	0.408781	0.408781	0.409176	0.409543	0.409543	0.409543
NT_PyrDH2_m_rt	0.182031	0.198576	0.200143	0.20196	0.217175	0.213884	0.359267	0.373856	0.408781	0.408781	0.409176	0.409543	0.409543	0.409543
NT_DHLAcT_m_rt	0.182031	0.198576	0.200143	0.20196	0.217175	0.213884	0.359267	0.373856	0.408781	0.408781	0.409176	0.409543	0.409543	0.409543
NT_DHLDH2_m_rt	0.182031	0.198576	0.200143	0.20196	0.217175	0.213884	0.359267	0.373856	0.408781	0.408781	0.409176	0.409543	0.409543	0.409543
NT_CitS_m_rt	0.182031	0.198576	0.200143	0.20196	0.217175	0.213884	0.359267	0.373856	0.408781	0.408781	0.409176	0.409543	0.409543	0.409543
NT_cACNDHA_m_rt	0	0	0	0	0	0	0	0	0	0	0	0	0	0
NT_cACNHA_m_rt	0.0499617	0.0540981	0.0544899	0.054944	0.0723835	0.090163	0.131002	0.134649	0.138807	0.139227	0.146098	0.138316	0.117383	0.117383
NT_iCitDHNAD_m_rt	0	0	0	0	0	0	0	0	0	0	0	0	0	0
NT_KGDH_m_rt	0	0	0	0	0	0	0	0	0	0	0	0	0	0
NT_DHLST_m_rt	0	0	0	0	0	0	0	0	0	0	0	0	0	0
NT_SCACoAL_m_rt	0	0	0	0	0	0	0	0	0	0	0	0	0	0
NT_cplx2_m_rt	0.0122373	0.0113804	0.0100519	0.0100519	0.0243297	0.045876	0.0518473	0.0518473	0.045796	0.0463093	0.0553386	0.04484	0.0173918	0.0173918
NT_FumHA_m_rt	0.0122373	0.0113804	0.0100519	0.0100519	0.0243297	0.045876	0.0518473	0.0518473	0.045796	0.0463093	0.0553386	0.04484	0.0173918	0.0173918
NT_MalDH1_m_rt_f	0.357527	0.388904	0.389381	0.393014	0.438324	0.456306	0.782067	0.890595	0.949711	0.949805	0.951568	0.949495	0.942979	0.942979
NT_cplx1_m_rt	0.551702	0.598767	0.599483	0.604933	0.679696	0.716006	1.19306	1.31617	1.40415	1.41741	1.43085	1.41602	1.37554	1.37554
NT_cplx3_m_rt	0.565026	0.611235	0.610622	0.616071	0.705112	0.762969	1.246	1.3691	1.45104	1.4648	1.48728	1.46195	1.39402	1.39402
NT_cplx4_m_rt	0.282513	0.305617	0.305311	0.308036	0.352556	0.381485	0.622998	0.68455	0.725519	0.732401	0.743638	0.730974	0.69701	0.69701
NT_cplx5_m_rt_f	1.39924	1.51562	1.51542	1.52904	1.73736	1.86046	3.06206	3.36981	3.58071	3.61461	3.66177	3.60894	3.46657	3.46657
NT_RBO_h_rt	0.003651	0.003651	0.003651	0.003651	0.003651	0.003651	0.003651	0.003651	0.003651	0.003651	0.003651	0.003651	0.003651	0.003651
NT_PGP_h_rt	0.003651	0.003651	0.003651	0.003651	0.003651	0.003651	0.003651	0.003651	0.003651	0.003651	0.003651	0.003651	0.003651	0.003651
NT_GCAO_p_rt	0	0	0	0	0	0	0	0	0	0	0	0	0	0
NT_CAT_p_rt	0	0	0	0	0	0	0	0	0	0	0	0	0	0
NT_GGAT_p_rt	0	0	0	0	0	0	0	0	0	0	0	0	0	0
NT_GlyDH_m_rt	0.0111503	0.0102934	0.0089649	0.0089649	0.00960695	0.012551	0.0140288	0.0140288	0.012551	0.0126443	0.0149017	0.012277	0.00576115	0.00576115
NT_AMT_m_rt	0.0111503	0.0102934	0.0089649	0.0089649	0.00960695	0.012551	0.0140288	0.0140288	0.012551	0.0126443	0.0149017	0.012277	0.00576115	0.00576115
NT_DHLDH1_m_rt	0.0111503	0.0102934	0.0089649	0.0089649	0.00960695	0.012551	0.0140288	0.0140288	0.012551	0.0126443	0.0149017	0.012277	0.00576115	0.00576115
NT_GlyHMT_m_rt_f	0.0111503	0.0102934	0.0089649	0.0089649	0.00960695	0.012551	0.0140288	0.0140288	0.012551	0.0126443	0.0149017	0.012277	0.00576115	0.00576115
NT_SGAT_p_rt	0	0	0	0	0	0	0	0	0	0	0	0	0	0
NT_GCEADH_p_rt	0	0	0	0	0	0	0	0	0	0	0	0	0	0
NT_MalDH1_p_rt_f	0	0	0	0	0	0	0	0	0	0	0	0	0	0
NT_GCEAK_h_rt	0	0	0	0	0	0	0	0	0	0	0	0	0	0
NT_G6PDH_h_rt	0	0	0	0	0	0	0	0	0	0	0	0	0	0
NT_6PGL_h_rt	0	0	0	0	0	0	0	0	0	0	0	0	0	0
NT_6PGDHNAD_h_rt_f	0	0	0	0	0	0	0	0	0	0	0	0	0	0
NT_6PGDHNADP_h_rt_f	0.0042	0.0042	0.0042	0.0042	0.0042	0.0042	0.0046	0.0046	0.0046	0.0046	0.0046	0.0046	0.0046	0.0046
NT_TA_h_rt_f	0	0	0	0	0	0	0	0	0	0	0	0	0	0
NT_DAHPS_h_rt	0	0	0	0	0	0	0	0	0	0	0	0	0	0
NT_DHQS_h_rt	0	0	0	0	0	0	0	0	0	0	0	0	0	0
NT_DHQDH_h_rt	0	0	0	0	0	0	0	0	0	0	0	0	0	0
NT_SADH_h_rt	0	0	0	0	0	0	0	0	0	0	0	0	0	0
NT_SAK_h_rt	0	0	0	0	0	0	0	0	0	0	0	0	0	0
NT_EPSPS_h_rt	0	0	0	0	0	0	0	0	0	0	0	0	0	0
NT_CHRS_h_rt	0	0	0	0	0	0	0	0	0	0	0	0	0	0
NT_R5PDPK_h_rt	0.0140632	0.0140632	0.0140632	0.0140632	0.0140632	0.0140632	0.0140633	0.0140632	0.0140633	0.0140632	0.0136683	0.0136682	0.0136683	0.0136682
NT_PyrPiDK_h_rt_f	0	0	0	0	0	0	0	0	0	0	0	0	0	0
NT_MalDH2NADP_c_rt	0	0	0	0	0	0	0	0	0	0	0	0	0	0
NT_MalDH2NADP_h_rt	0	0	0	0	0	0	0	0	0	0	0	0	0	0
NT_MalDH1_h_rt_f	0.008389	0.008389	0.008389	0.008389	0.008389	0.008389	0.008389	0.008389	0.008389	0.008389	0.008389	0.008389	0.008389	0.008389
NT_MalDH3_c_rt	0	0	0	0	0	0	0	0	0	0	0	0	0	0
NT_MalDH3_h_rt	0	0	0	0	0	0	0	0	0	0	0	0	0	0
NT_MalDH3_m_rt	0	0	0	0	0	0	0	0	0	0	0	0	0	0
NT_CitS_c_rt	0	0	0	0	0	0	0	0	0	0	0	0	0	0
NT_CitS_h_rt	0	0	0	0	0	0	0	0	0	0	0	0	0	0
NT_cACNDHA_c_rt	0.0499617	0.0540981	0.0544899	0.054944	0.0723835	0.090163	0.131002	0.134649	0.138807	0.139227	0.146098	0.138316	0.117383	0.117383
NT_cACNDHA_h_rt	0	0	0	0	0	0	0	0	0	0	0	0	0	0
NT_cACNHA_c_rt	0	0	0	0	0	0	0	0	0	0	0	0	0	0
NT_cACNHA_h_rt	0	0	0	0	0	0	0	0	0	0	0	0	0	0
NT_iCitDHNAD_c_rt	0	0	0	0	0	0	0	0	0	0	0	0	0	0
NT_iCitDHNADP_c_rt	0.0499617	0.0540981	0.0544899	0.054944	0.0723835	0.090163	0.131002	0.134649	0.138807	0.139227	0.146098	0.138316	0.117383	0.117383
NT_iCitDHNADP_h_rt	0	0	0	0	0	0	0	0	0	0	0	0	0	0
NT_iCitDHNADP_m_rt	0	0	0	0	0	0	0	0	0	0	0	0	0	0
NT_iCitL_c_rt	0	0	0	0	0	0	0	0	0	0	0	0	0	0
NT_MalS_c_rt	0	0	0	0	0	0	0	0	0	0	0	0	0	0
NT_ATPCitL_c_rt	0	0	0	0	0	0	0	0	0	0	0	0	0	0
NT_ACoAS_h_rt	0.0048	0.0048	0.0048	0.0048	0.0048	0.0048	0.0048	0.0048	0.0048	0.0048	0.0048	0.0048	0.0048	0.0048
NT_ACoAC_h_rt	0.0042	0.0042	0.0042	0.0042	0.0042	0.0042	0.0042	0.0042	0.0042	0.0042	0.0042	0.0042	0.0042	0.0042
NT_ACPM_h_rt	0.0042	0.0042	0.0042	0.0042	0.0042	0.0042	0.0042	0.0042	0.0042	0.0042	0.0042	0.0042	0.0042	0.0042
NT_PPiase_h_rt	0	0	0	0	0	0	0	0	0	0	0	0	0	0
NT_PPIase_c_rt	0	0	0	0	0	0	0	0	0	0	0	0	0	0
NT_PPIF6PK_c_rt_f	0.0239615	0.0239615	0.0239615	0.0239615	0.0239615	0.0239615	0.0239615	0.0239615	0.0239615	0.0239615	0.0247515	0.0247515	0.0247515	0.0247515
NT_ForDH_h_rt_f	0.007302	0.007302	0.007302	0.007302	0.007302	0.007302	0.007302	0.007302	0.007302	0.007302	0.007302	0.007302	0.007302	0.007302
NT_ForTHFL_h_rt	0.007302	0.007302	0.007302	0.007302	0.007302	0.007302	0.007302	0.007302	0.007302	0.007302	0.007302	0.007302	0.007302	0.007302
NT_DHFR_c_rt	1.2e-05	1.2e-05	1.2e-05	1.2e-05	1.2e-05	1.2e-05	1.2e-05	1.2e-05	1.2e-05	1.2e-05	1.2e-05	1.2e-05	1.2e-05	1.2e-05
NT_TRXR_c_rt	4e-05	4e-05	4e-05	4e-05	4e-05	4e-05	4e-05	4e-05	4e-05	4e-05	4e-05	4e-05	4e-05	4e-05
NT_ADNK_c_rt	0	0	0	0	0	0	0	0	0	0	0	0	0	0
NT_ADNN_c_rt	0.00932525	0.00932525	0.00932525	0.00932525	0.00932525	0.00932525	0.00932525	0.00932525	0.00932525	0.00932525	0.00893025	0.00893025	0.00893025	0.00893025
NT_ADPRPPT_c_rt	0.00932525	0.00932525	0.00932525	0.00932525	0.00932525	0.00932525	0.00932525	0.00932525	0.00932525	0.00932525	0.00893025	0.00893025	0.00893025	0.00893025
NT_RibK_h_rt	0.00932525	0.00932525	0.00932525	0.00932525	0.00932525	0.00932525	0.00932525	0.00932525	0.00932525	0.00932525	0.00893025	0.00893025	0.00893025	0.00893025
NT_NO3R1_c_rt	0.348382	0.332693	0.332454	0.330638	0.301145	0.28289	0.0975998	0	0	0	0	0	0	0
NT_NO3R2_c_rt_f	0	0	0	0	0	0	0	0	0	0	0	0	0	0
NT_NO2R_h_rt	0	0	0	0	0	0	0	0	0	0	0	0	0	0
NT_ATPSL_h_rt	0	0	0	0	0	0	0	0	0	0	0	0	0	0
NT_APSR_h_rt	0	0	0	0	0	0	0	0	0	0	0	0	0	0
NT_GSSGR_h_rt	0	0	0	0	0	0	0	0	0	0	0	0	0	0
NT_SO3R_h_rt	0	0	0	0	0	0	0	0	0	0	0	0	0	0
NT_HCO3DHA_c_rt	0	0	0	0	0	0	0	0	0	0	0	0	0	0
NT_HCO3DHA_h_rt	0.005287	0.005287	0.005287	0.005287	0.005287	0.005287	0.005287	0.005287	0.005287	0.005287	0.005287	0.005287	0.005287	0.005287
NT_AlaTA_h_rt_f	0	0	0	0	0	0	0	0	0	0	0	0	0	0
NT_AlaTA_m_rt_f	0	0	0	0	0	0	0	0	0	0	0	0	0	0
NT_AlaTA_p_rt_f	0.428837	0.413149	0.41291	0.411094	0.395237	0.395583	0.248323	0.244675	0.234687	0.247238	0.247238	0.24687	0.24687	0.24687
NT_AGluK_rt	0	0	0	0	0	0	0	0	0	0	0	0	0	0
NT_AGluPR_h_rt	0	0	0	0	0	0	0	0	0	0	0	0	0	0
NT_AOrnTA_h_rt	0	0	0	0	0	0	0	0	0	0	0	0	0	0
NT_AOrnAGluAcT_h_rt	0	0	0	0	0	0	0	0	0	0	0	0	0	0
NT_CBPS_h_rt	0.001087	0.001087	0.001087	0.001087	0.001087	0.001087	0.001087	0.001087	0.001087	0.001087	0.001087	0.001087	0.001087	0.001087
NT_OrnCMT_h_rt_f	0	0	0	0	0	0	0	0	0	0	0	0	0	0
NT_ArgSCAS_h_rt	0	0	0	0	0	0	0	0	0	0	0	0	0	0
NT_ArgSCAL_h_rt	0	0	0	0	0	0	0	0	0	0	0	0	0	0
NT_FumHA_c_rt	0.014604	0.0401292	0.0361437	0.0361437	0.0244341	0.014664	0.014604	0.014604	0.014744	0.014604	0.014604	0.014604	0.0159888	0.0159888
NT_AsnS_c_rt	0	0	0	0	0	0	0	0	0	0	0.00158	0.00158	0.00158	0.00158
NT_AspAT_c_rt_f	0	0	0	0	0	0	0	0	0	0	0	0	0	0
NT_AspAT_h_rt_f	0.008389	0.008389	0.008389	0.008389	0.008389	0.008389	0.008389	0.008389	0.008389	0.008389	0.008389	0.008389	0.008389	0.008389
NT_AspAT_m_rt_f	0	0	0.00995857	0	0	0	0	0	0.0456627	0	0	0	0	0
NT_AspAT_p_rt_f	0	0	0	0	0	0	0	0	0	0	0	0	0	0
NT_Asnase_c_rt	0	0	0	0	0	0	0	0	0	0	0	0	0	0
NT_SerAcT_c_rt	0	0	0	0	0	0	0	0	0	0	0	0	0	0
NT_SerAcT_h_rt	0	0	0	0	0	0	0	0	0	0	0	0	0	0
NT_SerAcT_m_rt	0	0	0	0	0	0	0	0	0	0	0	0	0	0
NT_CysS_c_rt	0	0	0	0	0	0	0	0	0	0	0	0	0	0
NT_CysS_h_rt	0	0	0	0	0	0	0	0	0	0	0	0	0	0
NT_CysS_m_rt	0	0	0	0	0	0	0	0	0	0	0	0	0	0
NT_GluSNADP_h_rt_f	0	0	0	0	0	0	0	0	0	0	0	0	0	0
NT_GluDH3NADP_c_rt_f	0	0	0	0	0	0	0	0	0	0	0	0	0	0
NT_Glnase_c_rt	0.397793	0.386241	0.386394	0.385032	0.372979	0.372503	0.256058	0.252411	0.242422	0.242329	0.238886	0.241419	0.247935	0.247935
NT_GluSNAD_h_rt	0.01204	0.01204	0.01204	0.01204	0.01204	0.01204	0.01244	0.01244	0.01244	0.01244	0.01244	0.01244	0.01244	0.01244
NT_GluSFd_h_rt	0	0	0	0	0	0	0	0	0	0	0	0	0	0
NT_GluDH1NAD_m_rt	0.0112437	0.0103867	0.00905823	0.00905823	0.00974028	0.012611	0.0141488	0.0141622	0.0126843	0.000133333	0.000133333	0.000133333	0.000133333	0.000133333
NT_GluDH1NADP_m_rt_f	0	0	0	0	0	0	0	0	0	0	0	0	0	0
NT_GluDH2NAD_m_rt	0	0	0	0	0	0	0	0	0	0	0	0	0	0
NT_GluDC_c_rt	0.0122373	0.0113804	0.0100519	0.0100519	0.0243297	0.045876	0.0518473	0.0518473	0.045796	0.0463093	0.0553386	0.04484	0.0173918	0.0173918
NT_GABATA1_m_rt_f	0.0111503	0.0102934	0.0089649	0.0089649	0.00960695	0.012551	0.0140288	0.0140288	0.012551	0	0	0	0	0
NT_GABATA2_m_rt	0.001087	0.001087	0.001087	0.001087	0.0147228	0.033325	0.0378185	0.0378185	0.033245	0.0463093	0.0553386	0.04484	0.0173918	0.0173918
NT_SCASeADH_m_rt	0.0122373	0.0113804	0.0100519	0.0100519	0.0243297	0.045876	0.0518473	0.0518473	0.045796	0.0463093	0.0553386	0.04484	0.0173918	0.0173918
NT_GlnS_c_rt	0	0	0	0	0	0	0	0	0	0	0	0	0	0
NT_GlnS_h_rt	0.020429	0.020429	0.020429	0.020429	0.020429	0.020429	0.020829	0.020829	0.020829	0.020829	0.020829	0.020829	0.020829	0.020829
NT_GlnS_m_rt	0	0	0	0	0	0	0	0	0	0	0	0	0	0
NT_ThrA_c_rt	0.0048	0.0048	0.0048	0.0048	0.0048	0.0048	0.0048	0.0048	0.0048	0.0048	0.0048	0.0048	0.0048	0.0048
NT_ACDOxRed_c_rt	0.0048	0.0048	0.0048	0.0048	0.0048	0.0048	0.0048	0.0048	0.0048	0.0048	0.0048	0.0048	0.0048	0.0048
NT_GCAO_h_rt	0.003651	0.003651	0.003651	0.003651	0.003651	0.003651	0.003651	0.003651	0.003651	0.003651	0.003651	0.003651	0.003651	0.003651
NT_CAT_h_rt	0.0018255	0.0018255	0.0018255	0.0018255	0.0018255	0.0018255	0.0018255	0.0018255	0.0018255	0.0018255	0.0018255	0.0018255	0.0018255	0.0018255
NT_SGAT_h_rt	0	0	0	0	0	0	0	0	0	0	0	0	0	0
NT_GCEADH_h_rt	0	0	0	0	0	0	0	0	0	0	0	0	0	0
NT_GGAT_h_rt	0.003651	0.003651	0.003651	0.003651	0.003651	0.003651	0.003651	0.003651	0.003651	0.003651	0.003651	0.003651	0.003651	0.003651
NT_ATPPRT_h_rt	0	0	0	0	0	0	0	0	0	0	0	0	0	0
NT_PrATPDP_h_rt	0	0	0	0	0	0	0	0	0	0	0	0	0	0
NT_PrAMPCy_h_rt	0	0	0	0	0	0	0	0	0	0	0	0	0	0
NT_PAICARPI_h_rt	0	0	0	0	0	0	0	0	0	0	0	0	0	0
NT_IGPS_h_rt	0	0	0	0	0	0	0	0	0	0	0	0	0	0
NT_IGPDA_h_rt	0	0	0	0	0	0	0	0	0	0	0	0	0	0
NT_HisolPTA_h_rt	0	0	0	0	0	0	0	0	0	0	0	0	0	0
NT_HisolPP_h_rt	0	0	0	0	0	0	0	0	0	0	0	0	0	0
NT_HisolPDH_h_rt	0	0	0	0	0	0	0	0	0	0	0	0	0	0
NT_HisalPDH_h_rt	0	0	0	0	0	0	0	0	0	0	0	0	0	0
NT_ThrDA_h_rt	0	0	0	0	0	0	0	0	0	0	0	0	0	0
NT_ALS1_h_rt	0	0	0	0	0	0	0.0004	0.0004	0.0004	0.0004	0.0004	0.0004	0.0004	0.0004
NT_ALS2_h_rt	0	0	0	0	0	0	0	0	0	0	0	0	0	0
NT_KARI1_h_rt_f	0	0	0	0	0	0	0	0	0	0	0	0	0	0
NT_KARI2_h_rt	0	0	0	0	0	0	0	0	0	0	0	0	0	0
NT_DHADA1_h_rt	0	0	0	0	0	0	0	0	0	0	0	0	0	0
NT_BAATA1_h_rt_f	0	0	0	0	0	0	0	0	0	0	0	0	0	0
NT_ALS3_h_rt	0	0	0	0	0	0	0.0004	0.0004	0.0004	0.0004	0.0004	0.0004	0.0004	0.0004
NT_KARI3_h_rt_f	0	0	0	0	0	0	0.0004	0.0004	0.0004	0.0004	0.0004	0.0004	0.0004	0.0004
NT_KARI4_h_rt	0	0	0	0	0	0	0.0004	0.0004	0.0004	0.0004	0.0004	0.0004	0.0004	0.0004
NT_DHADA2_h_rt	0	0	0	0	0	0	0.0004	0.0004	0.0004	0.0004	0.0004	0.0004	0.0004	0.0004
NT_2IPMS_h_rt	0	0	0	0	0	0	0	0	0	0	0	0	0	0
NT_3IPMDA1_h_rt	0	0	0	0	0	0	0	0	0	0	0	0	0	0
NT_3IPMDA2_h_rt	0	0	0	0	0	0	0	0	0	0	0	0	0	0
NT_3IPMDH_h_rt	0	0	0	0	0	0	0	0	0	0	0	0	0	0
NT_IPODC_h_rt	0	0	0	0	0	0	0	0	0	0	0	0	0	0
NT_BAATA2_h_rt_f	0	0	0	0	0	0	0	0	0	0	0	0	0	0
NT_AspK_h_rt	0	0	0	0	0	0	0	0	0	0	0	0	0	0
NT_Asp-SeADH_h_rt	0	0	0	0	0	0	0	0	0	0	0	0	0	0
NT_DHDS_h_rt	0	0	0	0	0	0	0	0	0	0	0	0	0	0
NT_DHDRNAD_h_rt	0	0	0	0	0	0	0	0	0	0	0	0	0	0
NT_DHDRNADP_h_rt	0	0	0	0	0	0	0	0	0	0	0	0	0	0
NT_DAPAT_h_rt	0	0	0	0	0	0	0	0	0	0	0	0	0	0
NT_DAPE_h_rt	0	0	0	0	0	0	0	0	0	0	0	0	0	0
NT_DAPDC_h_rt	0	0	0	0	0	0	0	0	0	0	0	0	0	0
NT_HSerDHNADP_h_rt	0	0	0	0	0	0	0	0	0	0	0	0	0	0
NT_HSerDHNAD_h_rt	0	0	0	0	0	0	0	0	0	0	0	0	0	0
NT_HSerK_h_rt	0	0	0	0	0	0	0	0	0	0	0	0	0	0
NT_CTHS_h_rt	0	0	0	0	0	0	0	0	0	0	0	0	0	0
NT_CTHL_h_rt	0	0	0	0	0	0	0	0	0	0	0	0	0	0
NT_5M-THFOR_c_rt	0.00246	0.00246	0.00246	0.00246	0.00246	0.00246	0.00246	0.00246	0.00246	0.00246	0.00246	0.00246	0.00246	0.00246
NT_MetS_c_rt	0.00246	0.00246	0.00246	0.00246	0.00246	0.00246	0.00246	0.00246	0.00246	0.00246	0.00246	0.00246	0.00246	0.00246
NT_GlyHMT_c_rt_f	0	0	0	0	0	0	0	0	0	0	0	0	0	0
NT_MetAdT_h_rt	0.0117852	0.0117853	0.0117852	0.0117852	0.0117852	0.0117852	0.0117852	0.0117853	0.0117853	0.0117852	0.0113903	0.0113902	0.0113902	0.0113902
NT_HCysMT_c_rt	0.00932525	0.00932525	0.00932525	0.00932525	0.00932525	0.00932525	0.00932525	0.00932525	0.00932525	0.00932525	0.00893025	0.00893025	0.00893025	0.00893025
NT_Cysase_c_rt_f	0.00932525	0.00932525	0.00932525	0.00932525	0.00932525	0.00932525	0.00932525	0.00932525	0.00932525	0.00932525	0.00893025	0.00893025	0.00893025	0.00893025
NT_CHRM_c_rt	0	0	0	0	0	0	0	0	0	0	0	0	0	0
NT_GPAT_h_rt_f	0	0	0	0	0	0	0	0	0	0	0	0	0	0
NT_AGNDA_h_rt	0	0	0	0	0	0	0	0	0	0	0	0	0	0
NT_Arginase_m_rt	0	0	0	0	0	0	0	0	0	0	0	0	0	0
NT_Urease_m_rt	0	0	0	0	0	0	0	0	0	0	0	0	0	0
NT_OrnAT_m_rt_f	0	0	0	0	0	0	0	0	0	0	0	0	0	0
NT_GluK_c_rt	0	0	0	0	0	0	0	0	0	0	0	0	0	0
NT_GluK_h_rt	0	0	0	0	0	0	0	0	0	0	0	0	0	0
NT_GluK_m_rt	1.39924	1.51562	1.51542	1.52904	1.73736	1.86046	3.06206	3.36981	3.58071	3.61461	3.66177	3.60894	3.46657	3.46657
NT_GluSeADH_c_rt	0	0	0	0	0	0	0	0	0	0	0	0	0	0
NT_GluSeADH_h_rt	0	0	0	0	0	0	0	0	0	0	0	0	0	0
NT_GluSeADH_m_rt	1.39924	1.51562	1.51542	1.52904	1.73736	1.86046	3.06206	3.36981	3.58071	3.61461	3.66177	3.60894	3.46657	3.46657
NT_GluSeADA_c_rt	0	0	0	0	0	0	0	0	0	0	0	0	0	0
NT_GluSeADA_h_rt	0	0	0	0	0	0	0	0	0	0	0	0	0	0
NT_GluSeADA_m_rt	1.39924	1.51562	1.51542	1.52904	1.73736	1.86046	3.06206	3.36981	3.58071	3.61461	3.66177	3.60894	3.46657	3.46657
NT_P5CRNAD_c_rt	9.33333e-05	9.33333e-05	9.33333e-05	9.33333e-05	0.000133333	6e-05	0.00012	0.000133333	0.000133333	0.000133333	0.000133333	0.000133333	0.000133333	0.000133333
NT_ProDHNAD_m_rt_r	0	0	0	0	0	0	0	0	0	0	0	0	0	0
NT_ProDHNADP_m_rt_r	0	0	0	0	0	0	0	0	0	0	0	0	0	0
NT_P5CDHNAD_h_rt	0	0	0	0	0	0	0	0	0	0	0	0	0	0
NT_P5CDHNAD_m_rt	0	0	0	0	0	0	0	0	0	0	0	0	0	0
NT_P5CDHNADP_m_rt	1.39915	1.51553	1.51532	1.52895	1.73723	1.8604	3.06194	3.36968	3.58058	3.61448	3.66163	3.60881	3.46644	3.46644
NT_PGADH_h_rt_f	0	0	0	0	0	0	0	0	0	0	0	0	0	0
NT_PSerAT_h_rt	0	0	0	0	0	0	0	0	0	0	0	0	0	0
NT_PSerP_h_rt	0	0	0	0	0	0	0	0	0	0	0	0	0	0
NT_SerRM_c_rt	0	0	0	0	0	0	0	0	0	0	0	0	0	0
NT_ThrS_h_rt	0	0	0	0	0	0	0	0	0	0	0	0	0	0
NT_ANTS_h_rt	0	0	0	0	0	0	0	0	0	0	0	0	0	0
NT_ANTPRT_h_rt	0	0	0	0	0	0	0	0	0	0	0	0	0	0
NT_PRANTI_h_rt	0	0	0	0	0	0	0	0	0	0	0	0	0	0
NT_IndGPS_h_rt	0	0	0	0	0	0	0	0	0	0	0	0	0	0
NT_IndGPL_h_rt	0	0	0	0	0	0	0	0	0	0	0	0	0	0
NT_TrpS_h_rt	0	0	0	0	0	0	0	0	0	0	0	0	0	0
NT_AGNDH_h_rt	0	0	0	0	0	0	0	0	0	0	0	0	0	0
NT_BAATA3_h_rt_f	0	0	0	0	0	0	0.0004	0.0004	0.0004	0.0004	0.0004	0.0004	0.0004	0.0004
NT_ATase_h_rt	0.003651	0.003651	0.003651	0.003651	0.003651	0.003651	0.003651	0.003651	0.003651	0.003651	0.003651	0.003651	0.003651	0.003651
NT_PRAGlyL_h_rt	0.003651	0.003651	0.003651	0.003651	0.003651	0.003651	0.003651	0.003651	0.003651	0.003651	0.003651	0.003651	0.003651	0.003651
NT_GARFT_h_rt	0.003651	0.003651	0.003651	0.003651	0.003651	0.003651	0.003651	0.003651	0.003651	0.003651	0.003651	0.003651	0.003651	0.003651
NT_FGAMS_h_rt	0.003651	0.003651	0.003651	0.003651	0.003651	0.003651	0.003651	0.003651	0.003651	0.003651	0.003651	0.003651	0.003651	0.003651
NT_FGAMCL_h_rt	0.003651	0.003651	0.003651	0.003651	0.003651	0.003651	0.003651	0.003651	0.003651	0.003651	0.003651	0.003651	0.003651	0.003651
NT_AIRC_h_rt	0.003651	0.003651	0.003651	0.003651	0.003651	0.003651	0.003651	0.003651	0.003651	0.003651	0.003651	0.003651	0.003651	0.003651
NT_SAICARS_h_rt	0.003651	0.003651	0.003651	0.003651	0.003651	0.003651	0.003651	0.003651	0.003651	0.003651	0.003651	0.003651	0.003651	0.003651
NT_DCAMPL1_h_rt	0.003651	0.003651	0.003651	0.003651	0.003651	0.003651	0.003651	0.003651	0.003651	0.003651	0.003651	0.003651	0.003651	0.003651
NT_AICARFT_h_rt	0.003651	0.003651	0.003651	0.003651	0.003651	0.003651	0.003651	0.003651	0.003651	0.003651	0.003651	0.003651	0.003651	0.003651
NT_IMPCH_h_rt	0.003651	0.003651	0.003651	0.003651	0.003651	0.003651	0.003651	0.003651	0.003651	0.003651	0.003651	0.003651	0.003651	0.003651
NT_AMPDA_c_rt	0.000607	0.000607	0.000607	0.000607	0.000607	0.000607	0.000607	0.000607	0.000607	0.000607	0.000607	0.000607	0.000607	0.000607
NT_IMPDH_c_rt	0.000607	0.000607	0.000607	0.000607	0.000607	0.000607	0.000607	0.000607	0.000607	0.000607	0.000607	0.000607	0.000607	0.000607
NT_GMPS_c_rt	0.000607	0.000607	0.000607	0.000607	0.000607	0.000607	0.000607	0.000607	0.000607	0.000607	0.000607	0.000607	0.000607	0.000607
NT_DCAMPS_h_rt	0.003651	0.003651	0.003651	0.003651	0.003651	0.003651	0.003651	0.003651	0.003651	0.003651	0.003651	0.003651	0.003651	0.003651
NT_DCAMPL2_h_rt	0.003651	0.003651	0.003651	0.003651	0.003651	0.003651	0.003651	0.003651	0.003651	0.003651	0.003651	0.003651	0.003651	0.003651
NT_AspCT_h_rt	0.001087	0.001087	0.001087	0.001087	0.001087	0.001087	0.001087	0.001087	0.001087	0.001087	0.001087	0.001087	0.001087	0.001087
NT_DHOase_h_rt	0.001087	0.001087	0.001087	0.001087	0.001087	0.001087	0.001087	0.001087	0.001087	0.001087	0.001087	0.001087	0.001087	0.001087
NT_DHODH_m_rt	0.001087	0.001087	0.001087	0.001087	0.001087	0.001087	0.001087	0.001087	0.001087	0.001087	0.001087	0.001087	0.001087	0.001087
NT_OROPRT_c_rt	0.001087	0.001087	0.001087	0.001087	0.001087	0.001087	0.001087	0.001087	0.001087	0.001087	0.001087	0.001087	0.001087	0.001087
NT_OMPDC_c_rt	0.001087	0.001087	0.001087	0.001087	0.001087	0.001087	0.001087	0.001087	0.001087	0.001087	0.001087	0.001087	0.001087	0.001087
NT_CTPS_c_rt	0.000541	0.000541	0.000541	0.000541	0.000541	0.000541	0.000541	0.000541	0.000541	0.000541	0.000541	0.000541	0.000541	0.000541
NT_AMPK_c_rt	0	0	0	0	0	0	0	0	0	0	0	0	0	0
NT_AMPK_h_rt	0.0428405	0.0428405	0.0428405	0.0428405	0.0428405	0.0428405	0.0428405	0.0428405	0.0084405	0.0084405	0.0092305	0.0092305	0.0092305	0.0092305
NT_GMPK_c_rt	0.000607	0.000607	0.000607	0.000607	0.000607	0.000607	0.000607	0.000607	0.000607	0.000607	0.000607	0.000607	0.000607	0.000607
NT_NMPK_c_rt	0.001087	0.001087	0.001087	0.001087	0.001087	0.001087	0.001087	0.001087	0.001087	0.001087	0.001087	0.001087	0.001087	0.001087
NT_CTPP_c_rt	8e-06	8e-06	8e-06	8e-06	8e-06	8e-06	8e-06	8e-06	8e-06	8e-06	8e-06	8e-06	8e-06	8e-06
NT_ADPR_c_rt	1.2e-05	1.2e-05	1.2e-05	1.2e-05	1.2e-05	1.2e-05	1.2e-05	1.2e-05	1.2e-05	1.2e-05	1.2e-05	1.2e-05	1.2e-05	1.2e-05
NT_CDPR_c_rt	8e-06	8e-06	8e-06	8e-06	8e-06	8e-06	8e-06	8e-06	8e-06	8e-06	8e-06	8e-06	8e-06	8e-06
NT_GDPR_c_rt	8e-06	8e-06	8e-06	8e-06	8e-06	8e-06	8e-06	8e-06	8e-06	8e-06	8e-06	8e-06	8e-06	8e-06
NT_UDPR_c_rt	1.2e-05	1.2e-05	1.2e-05	1.2e-05	1.2e-05	1.2e-05	1.2e-05	1.2e-05	1.2e-05	1.2e-05	1.2e-05	1.2e-05	1.2e-05	1.2e-05
NT_dUTPP_c_rt	1.2e-05	1.2e-05	1.2e-05	1.2e-05	1.2e-05	1.2e-05	1.2e-05	1.2e-05	1.2e-05	1.2e-05	1.2e-05	1.2e-05	1.2e-05	1.2e-05
NT_dTMPS_c_rt	1.2e-05	1.2e-05	1.2e-05	1.2e-05	1.2e-05	1.2e-05	1.2e-05	1.2e-05	1.2e-05	1.2e-05	1.2e-05	1.2e-05	1.2e-05	1.2e-05
NT_dTMPK_c_rt	1.2e-05	1.2e-05	1.2e-05	1.2e-05	1.2e-05	1.2e-05	1.2e-05	1.2e-05	1.2e-05	1.2e-05	1.2e-05	1.2e-05	1.2e-05	1.2e-05
NT_GDPK_c_rt	0.000599	0.000599	0.000599	0.000599	0.000599	0.000599	0.000599	0.000599	0.000599	0.000599	0.000599	0.000599	0.000599	0.000599
NT_GDPK_h_rt	0.003651	0.003651	0.003651	0.003651	0.003651	0.003651	0.003651	0.003651	0.003651	0.003651	0.003651	0.003651	0.003651	0.003651
NT_UDPK_c_rt	0	0	0	0	0	0	0	0	0	0	0	0	0	0
NT_dADPK_c_rt	1.2e-05	1.2e-05	1.2e-05	1.2e-05	1.2e-05	1.2e-05	1.2e-05	1.2e-05	1.2e-05	1.2e-05	1.2e-05	1.2e-05	1.2e-05	1.2e-05
NT_dCDPK_c_rt	8e-06	8e-06	8e-06	8e-06	8e-06	8e-06	8e-06	8e-06	8e-06	8e-06	8e-06	8e-06	8e-06	8e-06
NT_dGDPK_c_rt	8e-06	8e-06	8e-06	8e-06	8e-06	8e-06	8e-06	8e-06	8e-06	8e-06	8e-06	8e-06	8e-06	8e-06
NT_dTDPK_c_rt	1.2e-05	1.2e-05	1.2e-05	1.2e-05	1.2e-05	1.2e-05	1.2e-05	1.2e-05	1.2e-05	1.2e-05	1.2e-05	1.2e-05	1.2e-05	1.2e-05
NT_dUDPK_c_rt	1.2e-05	1.2e-05	1.2e-05	1.2e-05	1.2e-05	1.2e-05	1.2e-05	1.2e-05	1.2e-05	1.2e-05	1.2e-05	1.2e-05	1.2e-05	1.2e-05
NT_Tr_SO4_rt_f	0	0	0	0	0	0	0	0	0	0	0	0	0	0
NT_Tr_NO2_rt	0	0	0	0	0	0	0	0	0	0	0	0	0	0
NT_Tr_NTT_rt	0	0	0	0	0	0	0	0	0.00527075	0.00527075	0.00566575	0.00566575	0.00566575	0.00566575
NT_Tr_AAC_rt	0	0	0	0	0	0	0	0	0	0	0	0	0	0
NT_Tr_BT11_rt	0	0	0	0	0	0	0	0	0	0	0	0	0	0
NT_Tr_BT12_rt	0	0	0	0	0	0	0	0	0	0	0	0	0	0
NT_Tr_BT13_rt	0.003651	0.003651	0.003651	0.003651	0.003651	0.003651	0.003651	0.003651	0.003651	0.003651	0.003651	0.003651	0.003651	0.003651
NT_Tr_NDT1_rt_f	0	0	0	0	0	0	0	0	0	0	0	0	0	0
NT_Tr_NDT2_rt_f	0.0287772	0.0287773	0.0287772	0.0287772	0.0287772	0.0287772	0.0287772	0.0287773	0.0287773	0.0287772	0.0299623	0.0299622	0.0299622	0.0299622
NT_Tr_TPT1_rt_f	0	0	0	0	0	0	0	0	0	0	0	0	0	0
NT_Tr_TPT2_rt_f	0	0	0	0	0	0	0	0	0	0	0	0	0	0
NT_Tr_TPT3_rt_f	0	0	0	0	0	0	0	0	0	0	0	0	0	0
NT_Tr_PPT_rt	0.088334	0.088334	0.088334	0.088334	0.088334	0.088334	0.087134	0.0816632	0.0818633	0.0818632	0.0814683	0.0814683	0.0814683	0.0814683
NT_Tr_GCA1_rt	0	0	0	0	0	0	0	0	0	0	0	0	0	0
NT_Tr_GCEA1_rt	0	0	0	0	0	0	0	0	0	0	0	0	0	0
NT_Tr_GPT1_rt	0.00559267	0.00559267	0.00559267	0.00559267	0.00559267	0.00559267	0	0	0.0344	0.0344	0.0344	0.0344	0.0344	0.0344
NT_Tr_pGlc_rt	0	0	0	0	0	0	0	0	0	0	0	0	0	0
NT_Tr_Mex1_rt	0	0	0	0	0	0	0	0	0	0	0	0	0	0
NT_Tr_PLT5_rt	0.00932525	0.00932525	0.00932525	0.00932525	0.00932525	0.00932525	0.00932525	0.00932525	0.00932525	0.00932525	0.00893025	0.00893025	0.00893025	0.00893025
NT_Tr_DIC1_rt_f	0	0	0	0	0	0	0	0	0	0	0	0	0	0
NT_Tr_DIC2_rt_f	0	0	0	0	0	0	0	0	0	0	0	0	0	0
NT_Tr_DIT1_rt	0	0	0	0	0	0	0	0	0	0	0	0	0	0
NT_Tr_DIT2_rt	0.008389	0.008389	0.008389	0.008389	0.008389	0.008389	0.008389	0.008389	0.008389	0.008389	0.008389	0.008389	0.008389	0.008389
NT_Tr_DTC1A_rt_f	0	0.0113804	9.33333e-05	0	0.0243297	0	0	0	0	0	0	0.04484	0	0
NT_Tr_DTC1B_rt_f	0.0122373	0	0	0.0100519	0	0.045876	0	0.0518473	0	0.0463093	0	0	0.0173918	0.0173918
NT_Tr_DTC1C_rt_f	0	0	0	0	0	0	0.0518473	0	0.000133333	0	0.0553386	0	0	0
NT_Tr_DTC2A_rt_f	0.182031	0.187196	0.20005	0.33807	0.341611	0.366143	0.359267	0.755946	0.765108	0.810577	0.409176	0.364703	0.825595	0.825595
NT_Tr_DTC2B_rt_f	0.0377244	0.190328	0.0544899	0.0448921	0.0723835	0.044287	0.131002	0.0828021	0.138807	0.0929179	0.146098	0.539951	0.0999917	0.0999917
NT_Tr_DTC2C_rt_f	0.125534	0	0.124789	0	0	0	0.239951	0	0	0	0.340956	0	0	0
NT_Tr_DTC3A_rt_f	0	0	0	0	0	0	0	0	0	0	0	0	0	0
NT_Tr_DTC3B_rt_f	0	0	0	0	0	0	0	0	0	0	0	0	0	0
NT_Tr_DTC3C_rt_f	0	0	0	0	0	0	0	0	0	0	0	0	0	0
NT_Tr_DTC4A_rt_f	0	0	0	0	0	0	0	0	0	0	0	0	0	0
NT_Tr_DTC4B_rt_f	0	0	0	0	0	0	0	0	0	0	0	0	0	0
NT_Tr_DTC4C_rt_f	0	0	0	0	0	0	0	0	0	0	0	0	0	0
NT_Tr_SFC_rt	0	0	0	0	0	0	0	0	0	0	0	0	0	0
NT_Tr_BAT11_rt_f	0	0	0	0	0	0	0	0	0	0	0	0	0	0
NT_Tr_BAT12_rt_f	0	0	0	0	0	0	0	0	0	0	0	0	0	0
NT_Tr_BAT13_rt_f	0	0	0	0	0	0	0	0	0	0	0	0	0	0
NT_Tr_BAT14_rt_f	0	0	0	0	0	0	0	0	0	0	0	0	0	0
NT_Tr_BAT15_rt_f	0.0122373	0.0113804	0.0100519	0.0100519	0.0243297	0.045876	0.0518473	0.0518473	0.045796	0.0463093	0.0553386	0.04484	0.0173918	0.0173918
NT_Tr_BAC1_rt	0	0	0	0	0	0	0	0	0	0	0	0	0	0
NT_Tr_BAC2_rt	0	0	0	0	0	0	0	0	0	0	0	0	0	0
NT_Tr_ProU_rt	0	0	0	0	0	0	0	0	0	0	0	0	0	0
NT_Tr_ProA_rt	0	0	0	0	0	0	0	0	0	0	0	0	0	0
NT_Tr_P5C1_rt	0	0	0	0	0	0	0	0	0	0	0	0	0	0
NT_Tr_P5C2_rt	9.33333e-05	9.33333e-05	9.33333e-05	9.33333e-05	0.000133333	6e-05	0.00012	0.000133333	0.000133333	0.000133333	0.000133333	0.000133333	0.000133333	0.000133333
NT_Tr_PRPP_rt	0.0104122	0.0104123	0.0104122	0.0104122	0.0104122	0.0104122	0.0104122	0.0104123	0.0104123	0.0104122	0.0100173	0.0100172	0.0100172	0.0100172
NT_Tr_Fum_rt	0.007302	0.007302	0.007302	0.007302	0.007302	0.007302	0.007302	0.007302	0.007302	0.007302	0.007302	0.007302	0.007302	0.007302
NT_Tr_HCys_rt	0	0	0	0	0	0	0	0	0	0	0	0	0	0
NT_Tr_ORO_rt	0.001087	0.001087	0.001087	0.001087	0.001087	0.001087	0.001087	0.001087	0.001087	0.001087	0.001087	0.001087	0.001087	0.001087
NT_Tr_DHO1_rt	0.001087	0.001087	0.001087	0.001087	0.001087	0.001087	0.001087	0.001087	0.001087	0.001087	0.001087	0.001087	0.001087	0.001087
NT_Tr_DHO2_rt	0.001087	0.001087	0.001087	0.001087	0.001087	0.001087	0.001087	0.001087	0.001087	0.001087	0.001087	0.001087	0.001087	0.001087
NT_Tr_GlySer_rt	0.0223006	0.0205868	0.0179298	0.0179298	0.0192139	0.025102	0.0280577	0.0280577	0.025102	0.0252887	0.0298033	0.024554	0.0115223	0.0115223
NT_Tr_O2h_rt_f	0.0054765	0.0054765	0.0054765	0.0054765	0.0054765	0.0054765	0.0054765	0.0054765	0.0054765	0.0054765	0.0054765	0.0054765	0.0054765	0.0054765
NT_Tr_O2m_rt_f	0.282513	0.305617	0.305311	0.308036	0.352556	0.381485	0.622998	0.68455	0.725519	0.732401	0.743638	0.730974	0.69701	0.69701
NT_Tr_O2p_rt_f	0	0	0	0	0	0	0	0	0	0	0	0	0	0
NT_Tr_CO2h_rt_f	0.01624	0.01624	0.01624	0.01624	0.01624	0.01624	0.01584	0.0213107	0.01584	0.01584	0.01584	0.01584	0.01584	0.01584
NT_Tr_CO2m_rt_f	0	0	0	0	0	0	0	0	0	0	0	0	0	0
NT_Tr_H2Oh_rt_f	0	0	0	0	0	0	0	0	0	0	0	0	0	0
NT_Tr_H2Om_rt_f	0	0	0	0	0	0	0	0	0	0	0	0	0	0
NT_Tr_H2Op_rt_f	0	0	0	0	0	0	0	0	0	0	0	0	0	0
NT_Tr_Hp_rt_f	0	0	0	0	0	0	0	0	0	0	0	0	0	0
NT_Tr_NH41_rt_f	0.020429	0.020429	0.020429	0.020429	0.020429	0.020429	0.020829	0.020829	0.020829	0.020829	0.020829	0.020829	0.020829	0.020829
NT_Tr_NH42_rt_f	0	0	0	0	0	0	0	0	0	0	0	0	0	0
NT_Tr_H2S1_rt_f	0	0	0	0	0	0	0	0	0	0	0	0	0	0
NT_Tr_H2S2_rt_f	0	0	0	0	0	0	0	0	0	0	0	0	0	0
NT_Tr_AC1_rt_f	0.0048	0.0048	0.0048	0.0048	0.0048	0.0048	0.0048	0.0048	0.0048	0.0048	0.0048	0.0048	0.0048	0.0048
NT_Tr_AC2_rt_f	0	0	0	0	0	0	0	0	0	0	0	0	0	0
NT_Tr_Pyr1_rt_f	0	0	0	0	0	0	0	0	0	0	0	0	0	0
NT_Tr_Pyr2_rt_f	0.193181	0.20887	0.209108	0.210925	0.226782	0.226435	0.373296	0.387885	0.421332	0.408781	0.409176	0.409543	0.409543	0.409543
NT_Tr_Pyr3_rt_f	0.428837	0.413149	0.41291	0.411094	0.395237	0.395583	0.248323	0.244675	0.234687	0.247238	0.247238	0.24687	0.24687	0.24687
NT_Tr_GCA2_rt_f	0	0	0	0	0	0	0	0	0	0	0	0	0	0
NT_Tr_GCEA2_rt_f	0	0	0	0	0	0	0	0	0	0	0	0	0	0
NT_Tr_Mal_rt_f	0	0	0	0	0	0	0	0	0	0	0	0	0	0
NT_Tr_OAA_rt_f	0	0	0	0	0	0	0	0	0	0	0	0	0	0
NT_Tr_KG_rt_f	0	0	0	0	0	0	0	0	0	0	0	0	0	0
NT_Tr_Ala1_rt_f	0	0	0	0	0	0	0	0	0	0	0	0	0	0
NT_Tr_Arg1_rt_f	0	0	0	0	0	0	0	0	0	0	0	0	0	0
NT_Tr_Asn1_rt_f	0	0	0	0	0	0	0	0	0	0	0	0	0	0
NT_Tr_Asp_rt_f	0	0	0.0985144	0	0	0.0849698	0	0.0930686	0	0	0.102211	0	0	0.111168
NT_Tr_Cys_rt_f	0	0	0	0	0	0	0	0	0	0	0	0	0	0
NT_Tr_Glu1_rt_f	0.428837	0.413149	0.314396	0.411094	0.395237	0.310614	0.248323	0.151607	0.234687	0.247238	0.145027	0.24687	0.24687	0.135703
NT_Tr_Gln_rt_f	0	0	0	0	0	0	0	0	0	0	0	0	0	0
NT_Tr_Gly_rt_f	0	0	0	0	0	0	0	0	0	0	0	0	0	0
NT_Tr_His1_rt_f	0	0	0	0	0	0	0	0	0	0	0	0	0	0
NT_Tr_Ile1_rt_f	0	0	0	0	0	0	0	0	0	0	0	0	0	0
NT_Tr_Leu1_rt_f	0	0	0	0	0	0	0	0	0	0	0	0	0	0
NT_Tr_Lys1_rt_f	0	0	0	0	0	0	0	0	0	0	0	0	0	0
NT_Tr_Met1_rt_f	0	0	0	0	0	0	0	0	0	0	0	0	0	0
NT_Tr_Phe1_rt_f	0	0	0	0	0	0	0	0	0	0	0	0	0	0
NT_Tr_Pro1_rt_f	0	0	0	0	0	0	0	0	0	0	0	0	0	0
NT_Tr_Ser1_rt_f	0	0	0	0	0	0	0	0	0	0	0	0	0	0
NT_Tr_Thr1_rt_f	0	0	0	0	0	0	0	0	0	0	0	0	0	0
NT_Tr_Trp1_rt_f	0	0	0	0	0	0	0	0	0	0	0	0	0	0
NT_Tr_Tyr1_rt_f	0	0	0	0	0	0	0	0	0	0	0	0	0	0
NT_Tr_Val1_rt_f	0	0	0	0	0	0	0	0	0	0	0	0	0	0
NT_Tr_Ala2_rt	0	0	0	0	0	0	0	0	0	0	0	0	0	0
NT_Tr_Arg2_rt	0	0	0	0	0	0	0	0	0	0	0	0	0	0
NT_Tr_Asn2_rt	0	0	0	0	0	0	0	0	0	0	0	0	0	0
NT_Tr_Asn3_rt	0	0	0	0	0	0	0	0	0	0	0	0	0	0
NT_Tr_Glu2_rt	0.008389	0.008389	0.008389	0.008389	0.008389	0.008389	0.008389	0.008389	0.008389	0.008389	0.008389	0.008389	0.008389	0.008389
NT_Tr_His2_rt	0	0	0	0	0	0	0	0	0	0	0	0	0	0
NT_Tr_His3_rt	0	0	0	0	0	0	0	0	0	0	0	0	0	0
NT_Tr_Ile2_rt	0	0	0	0	0	0	0	0	0	0	0	0	0	0
NT_Tr_Ile3_rt	0	0	0	0	0	0	0	0	0	0	0	0	0	0
NT_Tr_Leu2_rt	0	0	0	0	0	0	0	0	0	0	0	0	0	0
NT_Tr_Leu3_rt	0	0	0	0	0	0	0	0	0	0	0	0	0	0
NT_Tr_Lys2_rt	0	0	0	0	0	0	0	0	0	0	0	0	0	0
NT_Tr_Met2_rt	0	0	0	0	0	0	0	0	0	0	0	0	0	0
NT_Tr_Met3_rt	0	0	0	0	0	0	0	0	0	0	0	0	0	0
NT_Tr_Phe2_rt	0	0	0	0	0	0	0	0	0	0	0	0	0	0
NT_Tr_Phe3_rt	0	0	0	0	0	0	0	0	0	0	0	0	0	0
NT_Tr_Pro2_rt	0	0	0	0	0	0	0	0	0	0	0	0	0	0
NT_Tr_Ser2_rt	0	0	0	0	0	0	0	0	0	0	0	0	0	0
NT_Tr_Ser3_rt	0.0111503	0.0102934	0.0089649	0.0089649	0.00960695	0.012551	0.0140288	0.0140288	0.012551	0.0126443	0.0149017	0.012277	0.00576115	0.00576115
NT_Tr_Thr2_rt	0	0	0	0	0	0	0	0	0	0	0	0	0	0
NT_Tr_Thr3_rt	0	0	0	0	0	0	0	0	0	0	0	0	0	0
NT_Tr_Trp2_rt	0	0	0	0	0	0	0	0	0	0	0	0	0	0
NT_Tr_Trp3_rt	0	0	0	0	0	0	0	0	0	0	0	0	0	0
NT_Tr_Tyr2_rt	0	0	0	0	0	0	0	0	0	0	0	0	0	0
NT_Tr_Tyr3_rt	0	0	0	0	0	0	0	0	0	0	0	0	0	0
NT_Tr_Val2_rt	0	0	0	0	0	0	0.0004	0.0004	0.0004	0.0004	0.0004	0.0004	0.0004	0.0004
NT_Tr_Val3_rt	0	0	0	0	0	0	0	0	0	0	0	0	0	0
NT_Si_H_rt	0	0	0	0	0	0	0	0	0	0	0	0	0	0
NT_Im_CO2_rt_f	0.244417	0.263385	0.262687	0.264958	0.312532	0.351511	0.559386	0.617303	0.647255	0.654347	0.668871	0.652178	0.607748	0.607748
NT_Ex_O2_rt_f	0	0	0	0	0	0	0	0	0	0	0	0	0	0
NT_Im_H2O_rt_f	2.4869	2.41386	2.41678	2.41718	2.46284	2.49431	3.0057	3.76394	8.28129	8.99275	9.01408	9.05855	9.0277	9.0277
NT_Im_Pi_rt_f	0.070967	0.070967	0.070967	0.070967	0.070967	0.070967	0.070967	0.070967	0.070967	0.070967	0.070967	0.070967	0.070967	0.070967
NT_Im_NO3_rt_f	0.11353	0.11353	0.11353	0.11353	0.11353	0.11353	0.11353	0.11353	0.11353	0.11353	0.11353	0.11353	0.11353	0.11353
NT_Im_SO4_rt_f	0	0	0	0	0	0	0	0	0	0	0	0	0	0
NT_Sit_H_lf_cpls_f	0.0495746	0	0	0	0	0	0	0	1.43418	0.804918	0.811394	0.847623	0.916751	0.916751
NT_Imt_H2O_lf_cpls_f	0	0	0	0	0	0	0	0	0	0	0	0	0	0
NT_Imt_Pi_lf_cpls_f	0	0	0	0	0	0	0	0	0	0	0	0	0	0
NT_Imt_NO3_lf_cpls_f	0	0	0	0	0	0	0	0	0	0	0	0	0	0
NT_Imt_NH4_lf_cpls	0	0	0	0	0	0	0	0	0	0	0	0	0	0
NT_Imt_SO4_lf_cpls_f	0	0	0	0	0	0	0	0	0	0	0	0	0	0
NT_Imt_H2S_lf_cpls_f	0	0	0	0	0	0	0	0	0	0	0	0	0	0
NT_Ext_Ala_c_lf_cpls_f	0	0	0	0	0	0	0	0	0	0	0	0	0	0
NT_Ext_Arg_c_lf_cpls_f	0.000685	0.000685	0.000685	0.000685	0.000685	0.000685	0.000685	0.000685	0.000685	0.000685	0.000685	0.000685	0.000685	0.000685
NT_Ext_Asn_c_lf_cpls_f	0	0	0	0	0	0	0.0016	0.0016	0.0016	0.0016	0.0016	0.0016	0.0016	0.0016
NT_Ext_Asp_c_lf_cpls_f	0.0270514	0.0261945	0.024866	0.024866	0.025508	0.0284521	0.113554	0.0899998	0.0914978	0.0140587	0.0140587	0.0120329	0.0120329	0.0120329
NT_Ext_Cys_c_lf_cpls_f	9.9e-05	9.9e-05	9.9e-05	9.9e-05	9.9e-05	9.9e-05	9.9e-05	9.9e-05	9.9e-05	9.9e-05	9.9e-05	9.9e-05	9.9e-05	9.9e-05
NT_Ext_Gln_c_lf_cpls_f	0.0917312	0.103168	0.102836	0.104496	0.119335	0.123962	0.292689	0.24558	0.249758	0.066093	0.066093	0.0442521	0.0312204	0.0312204
NT_Ext_Glu_c_lf_cpls_f	0	0	0	0	0	0	0	0	0	0	0	0	0	0
NT_Ext_Gly_c_lf_cpls_f	0.00280136	0.0045152	0.0071722	0.0071722	0.0058881	0	0	0	0	0.0287867	0.0287867	0.046576	0.0596077	0.0596077
NT_Ext_His_c_lf_cpls_f	0.000107	0.000107	0.000107	0.000107	0.000107	0.000107	0.000107	0.000107	0.000107	0.000107	0.000107	0.000107	0.000107	0.000107
NT_Ext_Ile_c_lf_cpls_f	0.000245	0.000245	0.000245	0.000245	0.000245	0.000245	0.000245	0.000245	0.000245	0.000245	0.000245	0.000245	0.000245	0.000245
NT_Ext_Leu_c_lf_cpls_f	0.000575	0.000575	0.000575	0.000575	0.000575	0.000575	0.000575	0.000575	0.000575	0.000575	0.000575	0.000575	0.000575	0.000575
NT_Ext_Lys_c_lf_cpls_f	0.000285	0.000285	0.000285	0.000285	0.000285	0.000285	0.000285	0.000285	0.000285	0.000285	0.000285	0.000285	0.000285	0.000285
NT_Ext_Met_c_lf_cpls_f	5e-06	5e-06	5e-06	5e-06	5e-06	5e-06	5e-06	5e-06	5e-06	5e-06	5e-06	5e-06	5e-06	5e-06
NT_Ext_Phe_c_lf_cpls_f	0.00033	0.00033	0.00033	0.00033	0.00033	0.00033	0.00033	0.00033	0.00033	0.00033	0.00033	0.00033	0.00033	0.00033
NT_Ext_Pro_c_lf_cpls_f	0	0	0	0	0	0	0	0	0	0	0	0	0	0
NT_Ext_Ser_c_lf_cpls_f	0	0	0	0	0	0	0	0	0	0	0	0	0	0
NT_Ext_Thr_c_lf_cpls_f	0.0039575	0.0039575	0.0039575	0.0039575	0.0039575	0.0039575	0.0039575	0.0039575	0.0039575	0.0039575	0.0039575	0.0039575	0.0039575	0.0039575
NT_Ext_Trp_c_lf_cpls_f	0.00015	0.00015	0.00015	0.00015	0.00015	0.00015	0.00015	0.00015	0.00015	0.00015	0.00015	0.00015	0.00015	0.00015
NT_Ext_Tyr_c_lf_cpls_f	0.00137	0.00137	0.00137	0.00137	0.00137	0.00137	0.00137	0.00137	0.00137	0.00137	0.00137	0.00137	0.00137	0.00137
NT_Ext_Val_c_lf_cpls_f	0.0004	0.0004	0.0004	0.0004	0.0004	0.0004	0.0004	0.0004	0.0004	0.0004	0.0004	0.0004	0.0004	0.0004
NT_Ext_Suc_lf_cpls_f	0.0331306	0.0350814	0.0350952	0.0354181	0.0379885	0.0388039	0.0827943	0.0699788	0.0739057	0.0395049	0.0395049	0.0399487	0.0411704	0.0411704
NT_Sit_H_st_cpsr_f	0	0	0	0	0	0	0	0	0	0	0	0	0	0
NT_Imt_H2O_st_cpsr_f	0	0	0	0	0	0	0	0	0	0	0	0	0	0
NT_Imt_Pi_st_cpsr_f	0.022129	0.022129	0.022129	0.022129	0.022129	0.022129	0.022129	0.022129	0.022129	0.022129	0.022129	0.022129	0.022129	0.022129
NT_Imt_NO3_st_cpsr_f	0	0	0	0	0	0	0	0	0	0	0	0	0	0
NT_Imt_NH4_st_cpsr	0	0	0	0	0	0	0	0	0	0	0	0	0	0
NT_Imt_SO4_st_cpsr_f	0	0	0	0	0	0	0	0	0	0	0	0	0	0
NT_Imt_H2S_st_cpsr_f	0	0	0	0	0	0	0	0	0	0	0	0	0	0
NT_Ext_Ala_c_st_cpsr_f	0	0	0	0	0	0	0	0	0	0	0	0	0	0
NT_Ext_Arg_c_st_cpsr_f	0	0	0	0	0	0	0	0	0	0	0	0	0	0
NT_Ext_Asn_c_st_cpsr_f	0	0	0	0	0	0	0	0	0	0	0	0	0	0
NT_Ext_Asp_c_st_cpsr_f	0	0	0	0	0	0	0	0	0	0	0	0	0	0
NT_Ext_Cys_c_st_cpsr_f	0	0	0	0	0	0	0	0	0	0	0	0	0	0
NT_Ext_Gln_c_st_cpsr_f	0	0	0	0	0	0	0	0	0	0	0	0	0	0
NT_Ext_Glu_c_st_cpsr_f	0	0	0	0	0	0	0	0	0	0	0	0	0	0
NT_Ext_Gly_c_st_cpsr_f	0	0	0	0	0	0	0.00295567	0.00295567	0	0	0	0	0	0
NT_Ext_His_c_st_cpsr_f	0	0	0	0	0	0	0	0	0	0	0	0	0	0
NT_Ext_Ile_c_st_cpsr_f	0	0	0	0	0	0	0	0	0	0	0	0	0	0
NT_Ext_Leu_c_st_cpsr_f	0	0	0	0	0	0	0	0	0	0	0	0	0	0
NT_Ext_Lys_c_st_cpsr_f	0	0	0	0	0	0	0	0	0	0	0	0	0	0
NT_Ext_Met_c_st_cpsr_f	0	0	0	0	0	0	0	0	0	0	0	0	0	0
NT_Ext_Phe_c_st_cpsr_f	0	0	0	0	0	0	0	0	0	0	0	0	0	0
NT_Ext_Pro_c_st_cpsr_f	0	0	0	0	0	0	0	0	0	0	0	0	0	0
NT_Ext_Ser_c_st_cpsr_f	0	0	0	0	0	0	0	0	0	0	0	0	0	0
NT_Ext_Thr_c_st_cpsr_f	0	0	0	0	0	0	0	0	0	0	0	0	0	0
NT_Ext_Trp_c_st_cpsr_f	0	0	0	0	0	0	0	0	0	0	0	0	0	0
NT_Ext_Tyr_c_st_cpsr_f	0	0	0	0	0	0	0	0	0	0	0	0	0	0
NT_Ext_Val_c_st_cpsr_f	0	0	0	0	0	0	0	0	0	0	0	0	0	0
NT_Ext_Suc_st_cpsr_f	0	0	0	0	0	0	0	0	0	0	0	0	0	0
NT_Sit_H_lf_cpsr_f	0	0	0	0	0	0	0	0	0.103521	0.114719	0.0911581	0.117129	0.186442	0.186442
NT_Imt_H2O_lf_cpsr_f	0	0	0	0	0	0	0	0	0	0	0	0	0	0
NT_Imt_Pi_lf_cpsr_f	0.025344	0.025344	0.025344	0.025344	0.025344	0.025344	0.025344	0.025344	0.025344	0.025344	0.025344	0.025344	0.025344	0.025344
NT_Imt_NO3_lf_cpsr_f	0.11353	0	0	0	0	0	0	0	0	0	0	0	0	0
NT_Imt_NH4_lf_cpsr	0	0	0	0	0	0	0	0	0	0	0	0	0	0
NT_Imt_SO4_lf_cpsr_f	0	0	0	0	0	0	0	0	0	0	0	0	0	0
NT_Imt_H2S_lf_cpsr_f	0	0	0	0	0	0	0	0	0	0	0	0	0	0
NT_Ext_Ala_c_lf_cpsr_f	0	0	0	0	0	0	0	0	0	0	0	0	0	0
NT_Ext_Arg_c_lf_cpsr_f	0.000505	0.000505	0.000505	0.000505	0.000505	0.000505	0.000505	0.000505	0.000505	0.000505	0.000505	0.000505	0.000505	0.000505
NT_Ext_Asn_c_lf_cpsr_f	0	0	0	0	0	0	0.001185	0.001185	0.001185	0.001185	0.00079	0.00079	0.00079	0.00079
NT_Ext_Asp_c_lf_cpsr_f	0.0848679	0.0857249	0.0870534	0.0870534	0.0864113	0.0834673	0.0778934	0.0815406	0.0917497	0.0916564	0.0898928	0.0926093	0.0991252	0.0991252
NT_Ext_Cys_c_lf_cpsr_f	7.35e-05	7.35e-05	7.35e-05	7.35e-05	7.35e-05	7.35e-05	7.35e-05	7.35e-05	7.35e-05	7.35e-05	7.35e-05	7.35e-05	7.35e-05	7.35e-05
NT_Ext_Gln_c_lf_cpsr_f	0.401051	0.389499	0.389652	0.38829	0.376237	0.375761	0.259316	0.255669	0.24568	0.245587	0.243724	0.246257	0.252773	0.252773
NT_Ext_Glu_c_lf_cpsr_f	0	0	0	0	0	0	0	0	0	0	0	0	0	0
NT_Ext_Gly_c_lf_cpsr_f	0.0158586	0.0141448	0.0114878	0.0114878	0.0127719	0.01866	0.01866	0.01866	0.01866	0.0188467	0.0233613	0.018112	0.0050803	0.0050803
NT_Ext_His_c_lf_cpsr_f	7.95e-05	7.95e-05	7.95e-05	7.95e-05	7.95e-05	7.95e-05	7.95e-05	7.95e-05	7.95e-05	7.95e-05	7.95e-05	7.95e-05	7.95e-05	7.95e-05
NT_Ext_Ile_c_lf_cpsr_f	0.00018	0.00018	0.00018	0.00018	0.00018	0.00018	0.00018	0.00018	0.00018	0.00018	0.00018	0.00018	0.00018	0.00018
NT_Ext_Leu_c_lf_cpsr_f	0.000425	0.000425	0.000425	0.000425	0.000425	0.000425	0.000425	0.000425	0.000425	0.000425	0.000425	0.000425	0.000425	0.000425
NT_Ext_Lys_c_lf_cpsr_f	0.00021	0.00021	0.00021	0.00021	0.00021	0.00021	0.00021	0.00021	0.00021	0.00021	0.00021	0.00021	0.00021	0.00021
NT_Ext_Met_c_lf_cpsr_f	5e-06	5e-06	5e-06	5e-06	5e-06	5e-06	5e-06	5e-06	5e-06	5e-06	5e-06	5e-06	5e-06	5e-06
NT_Ext_Phe_c_lf_cpsr_f	0.000245	0.000245	0.000245	0.000245	0.000245	0.000245	0.000245	0.000245	0.000245	0.000245	0.000245	0.000245	0.000245	0.000245
NT_Ext_Pro_c_lf_cpsr_f	0	0	0	0	0	0	0	0	0	0	0	0	0	0
NT_Ext_Ser_c_lf_cpsr_f	0	0	0	0	0	0	0	0	0	0	0	0	0	0
NT_Ext_Thr_c_lf_cpsr_f	0.002665	0.002665	0.002665	0.002665	0.002665	0.002665	0.002665	0.002665	0.002665	0.002665	0.002665	0.002665	0.002665	0.002665
NT_Ext_Trp_c_lf_cpsr_f	0.0001	0.0001	0.0001	0.0001	0.0001	0.0001	0.0001	0.0001	0.0001	0.0001	0.0001	0.0001	0.0001	0.0001
NT_Ext_Tyr_c_lf_cpsr_f	0.00121	0.00121	0.00121	0.00121	0.00121	0.00121	0.00121	0.00121	0.00121	0.00121	0.00121	0.00121	0.00121	0.00121
NT_Ext_Val_c_lf_cpsr_f	0.0003	0.0003	0.0003	0.0003	0.0003	0.0003	0.0002	0.0002	0.0002	0.0002	0.0002	0.0002	0.0002	0.0002
NT_Ext_Suc_lf_cpsr_f	0.120486	0.118498	0.118426	0.118199	0.116524	0.117042	0.0992198	0.0997218	0.0990046	0.0991309	0.0990717	0.0991518	0.0995446	0.0995446
NT_Tr_Asp_c_m_lf_f	0	0	0	0	0	0	0	0	0	0	0	0	0	0
NT_Tr_Asp_c_m_st_f	0	0	0	0	0	0	0	0	0	0	0	0	0	0
NT_Tr_Asp_c_m_rt_f	0	0	0	0	0	0	0	0	0	0	0	0	0	0
NT_Xylose_lf	0.00282	0.00282	0.00282	0.00282	0.00282	0.00282	0.00282	0.00282	0.00282	0.00282	0.00282	0.00282	0.00282	0.00282
NT_Lignin_1_lf_f	0	0	0	0	0	0	0	0	0	0	0	0	0	0
NT_Lignin_2_lf_f	0.00144	0.00144	0.00144	0.00144	0.00144	0.00144	0.00144	0.00144	0.00144	0.00144	0.00144	0.00144	0.00144	0.00144
NT_Lignin_3_lf	0	0	0	0	0	0	0	0	0	0	0	0	0	0
NT_Lignin_4_lf_f	0	0	0	0	0	0	0	0	0	0	0	0	0	0
NT_Lignin_5_lf_f	0	0	0	0	0	0	0	0	0	0	0	0	0	0
NT_Lignin_6_lf	0	0	0	0	0	0	0	0	0	0	0	0	0	0
NT_Lignin_7_lf	0.00104	0.00104	0.00056	0.00104	0.00104	0.00104	0.00056	0.00104	0.00056	0.00056	0.00104	0.00056	0.00056	0.00056
NT_Lignin_8_lf_f	0.0004	0.0004	0.00088	0.0004	0.0004	0.0004	0.00088	0.0004	0.00088	0.00088	0.0004	0.00088	0.00088	0.00088
NT_Lignin_9_lf_f	0	0	0	0	0	0	0	0	0	0	0	0	0	0
NT_Lignin_10_lf_f	0.0004	0.0004	0.0004	0.0004	0.0004	0.0004	0.0004	0.0004	0.0004	0.0004	0.0004	0.0004	0.0004	0.0004
NT_Lignin_11_lf_f	0	0	0	0	0	0	0	0	0	0	0	0	0	0
NT_Lignin_12_lf_f	0	0	0	0	0	0	0	0	0	0	0	0	0	0
NT_Lignin_13_lf	0	0	0.00048	0	0	0	0.00048	0	0.00048	0.00048	0	0.00048	0.00048	0.00048
NT_Lignin_14_lf_f	0	0	0	0	0	0	0	0	0	0	0	0	0	0
NT_Lignin_15_lf_f	0	0	0.00048	0	0	0	0.00048	0	0.00048	0.00048	0	0.00048	0.00048	0.00048
NT_Lignin_16_lf_f	0	0	0	0	0	0	0	0	0	0	0	0	0	0
NT_Lignin_17_lf_f	0	0	0	0	0	0	0	0	0	0	0	0	0	0
NT_Lignin_18_lf_f	0.00048	0.00048	0	0.00048	0.00048	0.00048	0	0.00048	0	0	0.00048	0	0	0
NT_Lignin_19_lf	0.00048	0.00048	0.00048	0.00048	0.00048	0.00048	0.00048	0.00048	0.00048	0.00048	0.00048	0.00048	0.00048	0.00048
NT_Lignin_20_lf_f	0	0	0	0	0	0	0	0	0	0	0	0	0	0
NT_Lignin_21_lf_f	0.00104	0.00104	0.00056	0.00104	0.00104	0.00104	0.00056	0.00104	0.00056	0.00056	0.00104	0.00056	0.00056	0.00056
NT_Lignin_22_lf_f	0.00056	0.00056	0.00056	0.00056	0.00056	0.00056	0.00056	0.00056	0.00056	0.00056	0.00056	0.00056	0.00056	0.00056
NT_Lignin_23_lf_f	0	0	0	0	0	0	0	0	0	0	0	0	0	0
NT_Lignin_24_lf_f	0.00056	0.00056	0.00056	0.00056	0.00056	0.00056	0.00056	0.00056	0.00056	0.00056	0.00056	0.00056	0.00056	0.00056
NT_Lignin_25_lf	0	0	0	0	0	0	0	0	0	0	0	0	0	0
NT_Lignin_26_lf	0.00056	0.00056	0.00056	0.00056	0.00056	0.00056	0.00056	0.00056	0.00056	0.00056	0.00056	0.00056	0.00056	0.00056
NT_Lignin_27_lf_f	0.00056	0.00056	0.00056	0.00056	0.00056	0.00056	0.00056	0.00056	0.00056	0.00056	0.00056	0.00056	0.00056	0.00056
NT_Lignin_28_lf	0.00056	0.00056	0.00056	0.00056	0.00056	0.00056	0.00056	0.00056	0.00056	0.00056	0.00056	0.00056	0.00056	0.00056
NT_Fatty_acid_lf	0.0023	0.0023	0.0023	0.0023	0.0023	0.0023	0.0023	0.0023	0.0023	0.0023	0.0023	0.0023	0.0023	0.0023
NT_Xylose_st	0.0036	0.0036	0.0036	0.0036	0.0036	0.0036	0.0036	0.0036	0.0036	0.0036	0.0036	0.0036	0.0036	0.0036
NT_Lignin_1_st_f	0	0	0	0	0	0	0	0	0	0	0	0	0	0
NT_Lignin_2_st_f	0.00249	0.00249	0.00249	0.00249	0.00249	0.00249	0.00249	0.00249	0.00249	0.00249	0.00249	0.00249	0.00249	0.00249
NT_Lignin_3_st	0	0	0	0	0	0	0	0	0	0	0	0	0	0
NT_Lignin_4_st_f	0	0	0	0	0	0	0	0	0	0	0	0	0	0
NT_Lignin_5_st_f	0	0	0	0	0	0	0	0	0	0	0	0	0	0
NT_Lignin_6_st	0	0	0	0	0	0	0	0	0	0	0	0	0	0
NT_Lignin_7_st	0.00097	0.00097	0.00097	0.00097	0.00097	0.0018	0.00097	0.00097	0.00097	0.00097	0.00097	0.0018	0.00097	0.0018
NT_Lignin_8_st_f	0.00152	0.00152	0.00152	0.00152	0.00152	0.00069	0.00152	0.00152	0.00152	0.00152	0.00152	0.00069	0.00152	0.00069
NT_Lignin_9_st_f	0	0	0	0	0	0	0	0	0	0	0	0	0	0
NT_Lignin_10_st_f	0.00069	0.00069	0.00069	0.00069	0.00069	0.00069	0.00069	0.00069	0.00069	0.00069	0.00069	0.00069	0.00069	0.00069
NT_Lignin_11_st_f	0	0	0	0	0	0	0	0	0	0	0	0	0	0
NT_Lignin_12_st_f	0	0	0	0	0	0	0	0	0	0	0	0	0	0
NT_Lignin_13_st	0.00083	0.00083	0.00083	0.00083	0.00083	0	0.00083	0.00083	0.00083	0.00083	0.00083	0	0.00083	0
NT_Lignin_14_st_f	0	0	0	0	0	0	0	0	0	0	0	0	0	0
NT_Lignin_15_st_f	0.00083	0.00083	0.00083	0.00083	0.00083	0	0.00083	0.00083	0.00083	0.00083	0.00083	0.00083	0.00083	0.00083
NT_Lignin_16_st_f	0	0	0	0	0	0	0	0	0	0	0	0.00083	0	0.00083
NT_Lignin_17_st_f	0	0	0	0	0	0	0	0	0	0	0	0	0	0
NT_Lignin_18_st_f	0	0	0	0	0	0.00083	0	0	0	0	0	0	0	0
NT_Lignin_19_st	0.00083	0.00083	0.00083	0.00083	0.00083	0.00083	0.00083	0.00083	0.00083	0.00083	0.00083	0.00083	0.00083	0.00083
NT_Lignin_20_st_f	0	0	0	0	0	0	0	0	0	0	0	0	0	0
NT_Lignin_21_st_f	0.00097	0.00097	0.00097	0.00097	0.00097	0.0018	0.00097	0.00097	0.00097	0.00097	0.00097	0.00097	0.00097	0.00097
NT_Lignin_22_st_f	0.00097	0.00097	0.00097	0.00097	0.00097	0.00097	0.00097	0.00097	0.00097	0.00097	0.00097	0.00097	0.00097	0.00097
NT_Lignin_23_st_f	0	0	0	0	0	0	0	0	0	0	0	0	0	0
NT_Lignin_24_st_f	0.00097	0.00097	0.00097	0.00097	0.00097	0.00097	0.00097	0.00097	0.00097	0.00097	0.00097	0.00097	0.00097	0.00097
NT_Lignin_25_st	0	0	0	0	0	0	0	0	0	0	0	0	0	0
NT_Lignin_26_st	0.00097	0.00097	0.00097	0.00097	0.00097	0.00097	0.00097	0.00097	0.00097	0.00097	0.00097	0.00097	0.00097	0.00097
NT_Lignin_27_st_f	0.00097	0.00097	0.00097	0.00097	0.00097	0.00097	0.00097	0.00097	0.00097	0.00097	0.00097	0.00097	0.00097	0.00097
NT_Lignin_28_st	0.00097	0.00097	0.00097	0.00097	0.00097	0.00097	0.00097	0.00097	0.00097	0.00097	0.00097	0.00097	0.00097	0.00097
NT_Fatty_acid_st	0.0009	0.0009	0.0009	0.0009	0.0009	0.0009	0.0009	0.0009	0.0009	0.0009	0.0009	0.0009	0.0009	0.0009
NT_Xylose_rt	0.00419	0.00419	0.00419	0.00419	0.00419	0.00419	0.00419	0.00419	0.00419	0.00419	0.00419	0.00419	0.00419	0.00419
NT_Lignin_1_rt_f	0	0	0	0	0	0	0	0	0	0	0	0	0	0
NT_Lignin_2_rt_f	0.00222	0.00222	0.00222	0.00222	0.00222	0.00222	0.00222	0.00222	0.00222	0.00222	0.00222	0.00222	0.00222	0.00222
NT_Lignin_3_rt	0	0	0	0	0	0	0	0	0	0	0	0	0	0
NT_Lignin_4_rt_f	0	0	0	0	0	0	0	0	0	0	0	0	0	0
NT_Lignin_5_rt_f	0	0	0	0	0	0	0	0	0	0	0	0	0	0
NT_Lignin_6_rt	0	0	0	0	0	0	0	0	0	0	0	0	0	0
NT_Lignin_7_rt	0.00086	0.00086	0.00086	0.00086	0.00086	0.00086	0.00086	0.00086	0.00086	0.0016	0.00086	0.00086	0.0016	0.00086
NT_Lignin_8_rt_f	0.00136	0.00136	0.00136	0.00136	0.00136	0.00136	0.00136	0.00136	0.00136	0.00062	0.00136	0.00136	0.00062	0.00136
NT_Lignin_9_rt_f	0	0	0	0	0	0	0	0	0	0	0	0	0	0
NT_Lignin_10_rt_f	0.00062	0.00062	0.00062	0.00062	0.00062	0.00062	0.00062	0.00062	0.00062	0.00062	0.00062	0.00062	0.00062	0.00062
NT_Lignin_11_rt_f	0	0	0	0	0	0	0	0	0	0	0	0	0	0
NT_Lignin_12_rt_f	0	0	0	0	0	0	0	0	0	0	0	0	0	0
NT_Lignin_13_rt	0.00074	0.00074	0.00074	0.00074	0.00074	0.00074	0.00074	0.00074	0.00074	0	0.00074	0.00074	0	0.00074
NT_Lignin_14_rt_f	0	0	0	0	0	0	0	0	0	0	0	0	0	0
NT_Lignin_15_rt_f	0.00074	0.00074	0.00074	0.00074	0.00074	0.00074	0.00074	0.00074	0.00074	0	0.00074	0.00074	0	0.00074
NT_Lignin_16_rt_f	0	0	0	0	0	0	0	0	0	0	0	0	0	0
NT_Lignin_17_rt_f	0	0	0	0	0	0	0	0	0	0	0	0	0	0
NT_Lignin_18_rt_f	0	0	0	0	0	0	0	0	0	0.00074	0	0	0.00074	0
NT_Lignin_19_rt	0.00074	0.00074	0.00074	0.00074	0.00074	0.00074	0.00074	0.00074	0.00074	0.00074	0.00074	0.00074	0.00074	0.00074
NT_Lignin_20_rt_f	0	0	0	0	0	0	0	0	0	0	0	0	0	0
NT_Lignin_21_rt_f	0.00086	0.00086	0.00086	0.00086	0.00086	0.00086	0.00086	0.00086	0.00086	0.0016	0.00086	0.00086	0.0016	0.00086
NT_Lignin_22_rt_f	0.00086	0.00086	0.00086	0.00086	0.00086	0.00086	0.00086	0.00086	0.00086	0.00086	0.00086	0.00086	0.00086	0.00086
NT_Lignin_23_rt_f	0	0	0	0	0	0	0	0	0	0	0	0	0	0
NT_Lignin_24_rt_f	0.00086	0.00086	0.00086	0.00086	0.00086	0.00086	0.00086	0.00086	0.00086	0.00086	0.00086	0.00086	0.00086	0.00086
NT_Lignin_25_rt	0	0	0	0	0	0	0	0	0	0	0	0	0	0
NT_Lignin_26_rt	0.00086	0.00086	0.00086	0.00086	0.00086	0.00086	0.00086	0.00086	0.00086	0.00086	0.00086	0.00086	0.00086	0.00086
NT_Lignin_27_rt_f	0.00086	0.00086	0.00086	0.00086	0.00086	0.00086	0.00086	0.00086	0.00086	0.00086	0.00086	0.00086	0.00086	0.00086
NT_Lignin_28_rt	0.00086	0.00086	0.00086	0.00086	0.00086	0.00086	0.00086	0.00086	0.00086	0.00086	0.00086	0.00086	0.00086	0.00086
NT_Fatty_acid_rt	0.0006	0.0006	0.0006	0.0006	0.0006	0.0006	0.0006	0.0006	0.0006	0.0006	0.0006	0.0006	0.0006	0.0006
NT_Biomass_lf	0.01	0.01	0.01	0.01	0.01	0.01	0.01	0.01	0.01	0.01	0.01	0.01	0.01	0.01
NT_Biomass_st	0.01	0.01	0.01	0.01	0.01	0.01	0.01	0.01	0.01	0.01	0.01	0.01	0.01	0.01
NT_Biomass_rt	0.01	0.01	0.01	0.01	0.01	0.01	0.01	0.01	0.01	0.01	0.01	0.01	0.01	0.01
NT_Cyto_Transaldolase_lf_f	0	0	0	0	0	0	0	0	0	0	0	0	0	0
NT_Cyto_Transketolase1_lf_f	0	0	0	0	0	0	0	0	0	0	0	0	0	0
NT_Cyto_Transketolase2_lf_f	0.226665	0.226718	0.2268	0.226663	0.225385	0.223481	0.166336	0.155751	0.191762	0.23978	0.238305	0.259568	0.282266	0.282266
NT_G6PDH_c_lf_f	0	0	0	0	0	0	0.194777	0.314734	0.190859	0.287251	0.291279	0.225614	0.148116	0.148116
NT_6PGL_c_lf_f	0	0	0	0	0	0	0.194777	0.314734	0.190859	0.287251	0.291279	0.225614	0.148116	0.148116
NT_6PGDHNAD_c_lf	0	0	0	0	0	0	0	0	0	0	0	0	0	0
NT_6PGDHNADP_c_lf	0	0	0	0	0	0	0.194777	0.314734	0.190859	0.287251	0.291279	0.225614	0.148116	0.148116
NT_Cyto_pentose_isomerase_lf_f	0	0	0	0	0	0	0	0	0	0	0	0	0	0
NT_Cyto_pentose_epimerase_lf_f	0.226665	0.226718	0.2268	0.226663	0.225385	0.223481	0.361113	0.470485	0.382621	0.527031	0.529584	0.485182	0.430382	0.430382
NT_XPT_lf_f	0.679994	0.680153	0.680399	0.679989	0.676155	0.670442	0.693786	0.781987	0.766144	1.00659	1.00619	1.00432	0.994914	0.994914
NT_Cyto_Transaldolase_st_f	0	0	0	0	0	0.000983083	0.00275878	0.0185108	0.0592601	0.135359	0.135359	0.155966	0.175513	0.175513
NT_Cyto_Transketolase1_st	0	0	0	0	0	0.000983083	0.00275878	0.0185108	0.0592601	0.135359	0.135359	0.155966	0.175513	0.175513
NT_Cyto_Transketolase2_st_f	0	0	0	0	0	0	0	0	0	0	0	0	0	0
NT_G6PDH_c_st_f	0	0	0	0	0	0.00892525	0.0888894	0.115857	0.2745	0.412053	0.412053	0.473873	0.532515	0.532515
NT_6PGL_c_st_f	0	0	0	0	0	0.00892525	0.0888894	0.115857	0.2745	0.412053	0.412053	0.473873	0.532515	0.532515
NT_6PGDHNAD_c_st	0	0	0	0	0	0	0	0	0	0	0	0	0	0
NT_6PGDHNADP_c_st	0	0	0	0	0	0.00892525	0.0888894	0.115857	0.2745	0.412053	0.412053	0.473873	0.532515	0.532515
NT_Cyto_pentose_isomerase_st_f	0	0	0	0	0	0.000983083	0.00275878	0.0185108	0.0592601	0.135359	0.135359	0.155966	0.175513	0.175513
NT_Cyto_pentose_epimerase_st_f	0	0	0	0	0	0.00794217	0.0861307	0.0973461	0.215239	0.276694	0.276694	0.317907	0.357002	0.357002
NT_XPT_st_f	0	0	0	0	0	0.005976	0.0806131	0.0603245	0.0967192	0.005976	0.005976	0.005976	0.005976	0.005976
NT_Cyto_Transaldolase_rt_f	0	0	0	0	0	0	0.00180468	0.015032	0.0144978	0.0165197	0.015177	0.0164588	0.0199475	0.0199475
NT_Cyto_Transketolase1_rt	0	0	0	0	0	0	0.00180468	0.015032	0.0144978	0.0165197	0.015177	0.0164588	0.0199475	0.0199475
NT_Cyto_Transketolase2_rt_f	0	0	0	0	0	0	0	0	0	0	0	0	0	0
NT_G6PDH_c_rt_f	0	0	0	0	0	0	0.013803	0.0589558	0.0518825	0.057948	0.0539201	0.0577653	0.0682314	0.0682314
NT_6PGL_c_rt_f	0	0	0	0	0	0	0.013803	0.0589558	0.0518825	0.057948	0.0539201	0.0577653	0.0682314	0.0682314
NT_6PGDHNAD_c_rt	0	0	0	0	0	0	0	0	0	0	0	0	0	0
NT_6PGDHNADP_c_rt	0	0	0	0	0	0	0.013803	0.0589558	0.0518825	0.057948	0.0539201	0.0577653	0.0682314	0.0682314
NT_Cyto_pentose_isomerase_rt_f	0	0	0	0	0	0	0.00180468	0.015032	0.0144978	0.0165197	0.015177	0.0164588	0.0199475	0.0199475
NT_Cyto_pentose_epimerase_rt_f	0	0	0	0	0	0	0.0119984	0.0439238	0.0373846	0.0414283	0.0387431	0.0413065	0.0482839	0.0482839
NT_XPT_rt_f	0	0	0	0	0	0	0.008389	0.0138598	0.008389	0.008389	0.008389	0.008389	0.008389	0.008389
INT_Starch_Transport_lf_f	0.0987203	0.0986963	0.0986592	0.0987211	0.0992984	0.100159	0.117042	0.109097	0.111168	0.0890555	0.0890173	0.0893553	0.090397	0.090397
INT_Glucose_Transport_lf_f	0	0	0	0	0	0	0	0	0	0	0	0	0	0
INT_Sucrose_Transport_lf_f	0.166687	0.16665	0.166593	0.166688	0.167583	0.168917	0.195085	0.182772	0.185981	0.151707	0.151648	0.152172	0.153786	0.153786
INT_Fructose_Transport_lf_f	0.850307	0.850381	0.850497	0.850304	0.848502	0.845817	0.731509	1.0586	1.02834	1.04461	1.04683	1.02621	1.00499	1.00499
INT_Malate_Transport_lf_f	0.0529875	0.0529491	0.0528894	0.0529888	0.0539173	0.0553011	0.103209	0	0	0	0	0	0	0
INT_Fumarate_Transport_lf_f	2.9544	2.95433	2.95423	2.9544	2.95601	2.9584	2.78082	2.27842	0.231537	0.245744	0.239931	0.24808	0.267628	0.267628
INT_Citrate_Transport_lf_f	0	0	0	0	0	0	0	0	0	0	0	0	0	0
INT_NO3_Transport_lf_f	0	0	0	0	0	0	0	0	0	0	0	0	0	0
INT_Gly_Transport_lf	0	0	0	0	0	0	0	0	0	0.0289734	0.031088	0.043628	0.043628	0.043628
INT_Glu_Transport_lf	0	0	0	0	0	0	0	0	0	0	0	0	0	0
INT_Asp_Transport_lf	0	0	0	0	0	0	0	0	0	0	0	0	0	0
INT_Gln_Transport_lf	0.019874	0.019874	0.019874	0.019874	0.019874	0.019874	0.015149	0.015149	0.015149	0.000662318	0	0	0	0
INT_Asn_Transport_lf	0.00194	0.00194	0.00194	0.00194	0.00194	0.00194	0.006665	0.006665	0.006665	0.006665	0.00627	0	0	0
INT_Ala_Transport_lf	0	0	0	0	0	0	0	0	0	0	0	0	0	0
INT_Val_Transport_lf	0	0	0	0	0	0	0	0	0	0	0	0	0	0
INT_Leu_Transport_lf	0.0024	0.0024	0.0024	0.0024	0.0024	0.0024	0.0024	0.0024	0.0024	0.0024	0	0	0	0
INT_Ile_Transport_lf	0.001025	0.001025	0.001025	0.001025	0.001025	0.001025	0.001025	0.001025	0.001025	0.001025	0.001025	0.001025	0.001025	0.001025
INT_Phe_Transport_lf	0.001375	0.001375	0.001375	0.001375	0.001375	0.001375	0.001375	0.001375	0.001375	0.001375	0.001375	0.001375	0.001375	0.001375
INT_Tyr_Transport_lf	0.00432	0.00432	0.00432	0.00432	0.00432	0.00432	0.00432	0.00432	0.00432	0.00432	0.00432	0.00432	0.00432	0.00432
INT_Trp_Transport_lf	0.00065	0.00065	0.00065	0.00065	0.00065	0.00065	0.00065	0.00065	0.00065	0.00065	0.00065	0.00065	0.00065	0.00065
INT_Met_Transport_lf	3e-05	3e-05	3e-05	3e-05	3e-05	3e-05	3e-05	3e-05	3e-05	3e-05	3e-05	3e-05	3e-05	3e-05
INT_Arg_Transport_lf	0.00285	0.00285	0.00285	0.00285	0.00285	0.00285	0.00285	0.00285	0.00285	0.00285	0.00285	0.00285	0.00285	0.00285
INT_Lys_Transport_lf	0.001195	0.001195	0.001195	0.001195	0.001195	0.001195	0.001195	0.001195	0.001195	0.001195	0.001195	0.001195	0.001195	0.001195
INT_Ser_Transport_lf	0	0	0	0	0	0	0	0	0	0	0	0	0	0
INT_Cys_Transport_lf	0.0004125	0.0004125	0.0004125	0.0004125	0.0004125	0.0004125	0.0004125	0.0004125	0.0004125	0.0004125	0.0004125	0.0004125	0.0004125	0.0004125
INT_Thr_Transport_lf	0.0258825	0.0258825	0.0258825	0.0258825	0.0258825	0.0258825	0.0258825	0.0258825	0.0258825	0.0258825	0.0282825	0.0282825	0.0282825	0.0282825
INT_Pro_Transport_lf	0	0	0	0	0	0	0	0	0	0	0	0	0	0
INT_His_Transport_lf	0.0004465	0.0004465	0.0004465	0.0004465	0.0004465	0.0004465	0.0004465	0.0004465	0.0004465	0.0004465	0.0004465	0.0004465	0.0004465	0.0004465
INT_Starch_Transport_st_f	0.00552	0.00552	0.00552	0.00552	0.00552	0.00552	0.00552	0.00552	0.00552	0.00552	0.00552	0.000368375	0	0
INT_Glucose_Transport_st_f	0	0	0	0	0	0	0	0	0	0	0	0	0	0
INT_Sucrose_Transport_st_f	0.0433809	0.0882831	0.0883246	0.0892933	0.0685258	0.0651163	0.0250525	0.0836969	0.204756	0.101554	0.101554	0.102885	0.10655	0.10655
INT_Fructose_Transport_st_f	0	0	0	0	0	0	0	0	0	0	0	0	0	0
INT_Malate_Transport_st_f	0	0	0	0	0	0	0	0	0	0	0	0	0	0
INT_Fumarate_Transport_st_f	0.005848	0.005848	0.005848	0.005848	0.005848	0.005848	0.005848	0.005848	0.005848	0.005848	0.005848	0.005848	0.005848	0.005848
INT_Citrate_Transport_st_f	0	0	0	0	0	0	0	0	0.000394667	0	0	0	0	0
INT_NO3_Transport_st_f	0	0	0	0	0	0	0	0	0	0	0	0	0	0
INT_Gly_Transport_st	0	0	0	0	0	0	0	0	0	0	0	0	0	0
INT_Glu_Transport_st	0	0	0	0	0	0.00100692	0.00137625	0.00133625	0.00961125	0.00961125	0.00961125	0.00961125	0.00961125	0.00961125
INT_Asp_Transport_st	0.00965125	0	0.00332125	0	0	0	0	0	0	0	0	0	0	0
INT_Gln_Transport_st	0	0.00482562	0.003165	0.00482562	0.00480563	0.0042655	0.0041375	0.0041375	0	0	0	0	0	0
INT_Asn_Transport_st	0.0016	0.0016	0.0016	0.0016	0.0016	0.0016	0.0016	0.0016	0.0016	0.0016	0.0016	0.0016	0.0016	0.0016
INT_Ala_Transport_st	0	0	0	0	0	0	0	0	0	0	0	0	0	0
INT_Val_Transport_st	0.0004	0.0004	0.0004	0.0004	0.0004	0.0004	0.0004	0.0004	0.0004	0.0004	0.0004	0.0004	0.0004	0.0004
INT_Leu_Transport_st	0.000575	0.000575	0.000575	0.000575	0.000575	0.000575	0.000575	0.000575	0.000575	0.000575	0.000575	0.000575	0.000575	0.000575
INT_Ile_Transport_st	0.000245	0.000245	0.000245	0.000245	0.000245	0.000245	0.000245	0.000245	0.000245	0.000245	0.000245	0.000245	0.000245	0.000245
INT_Phe_Transport_st	0.00033	0.00033	0.00033	0.00033	0.00033	0.00033	0.00033	0.00033	0.00033	0.00033	0.00033	0.00033	0.00033	0.00033
INT_Tyr_Transport_st	0.00137	0.00137	0.00137	0.00137	0.00137	0.00137	0.00137	0.00137	0.00137	0.00137	0.00137	0.00137	0.00137	0.00137
INT_Trp_Transport_st	0.00015	0.00015	0.00015	0.00015	0.00015	0.00015	0.00015	0.00015	0.00015	0.00015	0.00015	0.00015	0.00015	0.00015
INT_Met_Transport_st	5e-06	5e-06	5e-06	5e-06	5e-06	5e-06	5e-06	5e-06	5e-06	5e-06	5e-06	5e-06	5e-06	5e-06
INT_Arg_Transport_st	0.000685	0.000685	0.000685	0.000685	0.000685	0.000685	0.000685	0.000685	0.000685	0.000685	0.000685	0.000685	0.000685	0.000685
INT_Lys_Transport_st	0.000285	0.000285	0.000285	0.000285	0.000285	0.000285	0.000285	0.000285	0.000285	0.000285	0.000285	0.000285	0.000285	0.000285
INT_Ser_Transport_st	7.675e-05	7.675e-05	7.675e-05	7.675e-05	7.675e-05	7.675e-05	7.675e-05	7.675e-05	7.675e-05	7.675e-05	7.675e-05	7.675e-05	7.675e-05	7.675e-05
INT_Cys_Transport_st	9.9e-05	9.9e-05	9.9e-05	9.9e-05	9.9e-05	9.9e-05	9.9e-05	9.9e-05	9.9e-05	9.9e-05	9.9e-05	9.9e-05	9.9e-05	9.9e-05
INT_Thr_Transport_st	0.0039575	0.0039575	0.0039575	0.0039575	0.0039575	0.0039575	0.0039575	0.0039575	0.0039575	0.0039575	0.0039575	0.0039575	0.0039575	0.0039575
INT_Pro_Transport_st	0	0	0	0	4e-05	0.000113333	0	4e-05	4e-05	4e-05	4e-05	4e-05	4e-05	4e-05
INT_His_Transport_st	0.000107	0.000107	0.000107	0.000107	0.000107	0.000107	0.000107	0.000107	0.000107	0.000107	0.000107	0.000107	0.000107	0.000107
INT_Starch_Transport_rt_f	0.0086	0.0086	0.0086	0.0086	0.0086	0.0086	0.0086	0.0086	0	0	0	0	0	0
INT_Glucose_Transport_rt_f	0	0	0	0	0	0	0	0	0	0	0	0	0	0
INT_Sucrose_Transport_rt_f	0.0477517	0.0497396	0.0498109	0.050038	0.0517135	0.0511952	0.0702678	0.075808	0.192595	0.0998354	0.0996577	0.099898	0.100377	0.100377
INT_Fructose_Transport_rt_f	0	0	0	0	0	0	0	0	0	0	0	0	0	0
INT_Malate_Transport_rt_f	0.077208	0.0682283	0.073781	0.0755974	0.0888864	0.0767633	0.211783	0.222725	0.253352	0.253072	0.245411	0.253836	0.273384	0.273384
INT_Fumarate_Transport_rt_f	0.007302	0.0328272	0.0288417	0.0288417	0.0171321	0.007362	0.007302	0.007302	0.007442	0.007302	0.007302	0.007302	0.00868677	0.00868677
INT_Citrate_Transport_rt_f	0	0	0	0	0	0	0	0	0	0	0	0	0	0
INT_NO3_Transport_rt_f	0	0	0	0	0	0	0	0	0	0	0	0	0	0
INT_Gly_Transport_rt	0	0	0	0	0	0	0	0	0	0	0	0	0	0
INT_Glu_Transport_rt	0	0	0	0	0	0	0	0	0	0	0	0	0	0
INT_Asp_Transport_rt	0.0024925	0.0024925	0.0024925	0.0024925	0.0024925	0.0024925	0.012518	0.012518	0.012518	0.012518	0.014888	0.0146125	0.0146125	0.0146125
INT_Gln_Transport_rt	0	0	0	0	0	0	0	0	0	0	0	0	0	0
INT_Asn_Transport_rt	0.00591	0.00591	0.00591	0.00591	0.00591	0.00591	0.001185	0.001185	0.001185	0.001185	0	0	0	0
INT_Ala_Transport_rt	0	0	0	0	0	0	0	0	0	0	0	0	0	0
INT_Val_Transport_rt	0.0003	0.0003	0.0003	0.0003	0.0003	0.0003	0	0	0	0	0	0	0	0
INT_Leu_Transport_rt	0.000425	0.000425	0.000425	0.000425	0.000425	0.000425	0.000425	0.000425	0.000425	0.000425	0.000425	0.000425	0.000425	0.000425
INT_Ile_Transport_rt	0.00018	0.00018	0.00018	0.00018	0.00018	0.00018	0.00018	0.00018	0.00018	0.00018	0.00018	0.00018	0.00018	0.00018
INT_Phe_Transport_rt	0.000245	0.000245	0.000245	0.000245	0.000245	0.000245	0.000245	0.000245	0.000245	0.000245	0.000245	0.000245	0.000245	0.000245
INT_Tyr_Transport_rt	0.00121	0.00121	0.00121	0.00121	0.00121	0.00121	0.00121	0.00121	0.00121	0.00121	0.00121	0.00121	0.00121	0.00121
INT_Trp_Transport_rt	0.0001	0.0001	0.0001	0.0001	0.0001	0.0001	0.0001	0.0001	0.0001	0.0001	0.0001	0.0001	0.0001	0.0001
INT_Met_Transport_rt	5e-06	5e-06	5e-06	5e-06	5e-06	5e-06	5e-06	5e-06	5e-06	5e-06	5e-06	5e-06	5e-06	5e-06
INT_Arg_Transport_rt	0.000505	0.000505	0.000505	0.000505	0.000505	0.000505	0.000505	0.000505	0.000505	0.000505	0.000505	0.000505	0.000505	0.000505
INT_Lys_Transport_rt	0.00021	0.00021	0.00021	0.00021	0.00021	0.00021	0.00021	0.00021	0.00021	0.00021	0.00021	0.00021	0.00021	0.00021
INT_Ser_Transport_rt	0.0002755	0.0002755	0.0002755	0.0002755	0.0002755	0.0002755	0	0	0	0	0	0.0002755	0.0002755	0.0002755
INT_Cys_Transport_rt	7.35e-05	7.35e-05	7.35e-05	7.35e-05	7.35e-05	7.35e-05	7.35e-05	7.35e-05	7.35e-05	7.35e-05	7.35e-05	7.35e-05	7.35e-05	7.35e-05
INT_Thr_Transport_rt	0.002665	0.002665	0.002665	0.002665	0.002665	0.002665	0.002665	0.002665	0.002665	0.002665	0.002665	0.002665	0.002665	0.002665
INT_Pro_Transport_rt	0	0	0	0	0	0	0	0	0	0	0	0	0	0
INT_His_Transport_rt	7.95e-05	7.95e-05	7.95e-05	7.95e-05	7.95e-05	7.95e-05	7.95e-05	7.95e-05	7.95e-05	7.95e-05	7.95e-05	7.95e-05	7.95e-05	7.95e-05
FreeProtonTransport_ch_lf	0	0	0	0	0	0	0	0	0	0	0	0	0	0
FreeProtonTransport_ch_st	0	0	0	0	0	0	0	0	0	0	0	0	0	0
FreeProtonTransport_ch_rt	0	0	0	0	0	0	0	0	0	0	0	0	0	0
FreeProtonTransport_cm_lf	0	0	0	0	0	0	0	0	0	0	0	0	0	0
FreeProtonTransport_cm_st	0	0	0	0	0	0	0	0	0	0	0	0	0	0
FreeProtonTransport_cm_rt	0	0	0	0	0	0	0	0	0	0	0	0	0	0
FreeProtonTransport_cp_lf	0	0	0	0	0	0	0	0	0	0	0	0	0	0
FreeProtonTransport_cp_st	0	0	0	0	0	0	0	0	0	0	0	0	0	0
FreeProtonTransport_cp_rt	0	0	0	0	0	0	0	0	0	0	0	0	0	0
NT_FreeProtonTransport_ch_lf	0	0	0	0	0	0	0	0	0	0	0	0	0	0
NT_FreeProtonTransport_ch_st	0	0	0	0	0	0	0	0	0	0	0	0	0	0
NT_FreeProtonTransport_ch_rt	0	0	0	0	0	0	0	0	0	0	0	0	0	0
NT_FreeProtonTransport_cm_lf	0	0	0	0	0	0	0	0	0	0	0	0	0	0
NT_FreeProtonTransport_cm_st	0	0	0	0	0	0	0	0	0	0	0	0	0	0
NT_FreeProtonTransport_cm_rt	0	0	0	0	0	0	0	0	0	0	0	0	0	0
NT_FreeProtonTransport_cp_lf	0	0	0	0	0	0	0	0	0	0	0	0	0	0
NT_FreeProtonTransport_cp_st	0	0	0	0	0	0	0	0	0	0	0	0	0	0
NT_FreeProtonTransport_cp_rt	0	0	0	0	0	0	0	0	0	0	0	0	0	0
INT_FreeProtonTransport_c_lf_f	0	0	0	0	0	0	0	0	2.10463	3.4395	3.44264	3.49883	3.48814	3.48814
INT_FreeProtonTransport_h_lf_f	0	0	0	0	0	0	0	0	0	0	0	0	0	0
INT_FreeProtonTransport_m_lf_f	0	0	0	0	0	0	0	0	0	0	0	0	0	0
INT_FreeProtonTransport_p_lf_f	0	0	0	0	0	0	0	0	0	0	0	0	0	0
INT_FreeProtonTransport_c_st_f	0	0	0	0	0	0	0	0	0.827924	0.0459613	0.0524371	0.0155778	0	0
INT_FreeProtonTransport_h_st_f	0	0	0	0	0	0	0	0	0	0	0	0	0	0
INT_FreeProtonTransport_m_st_f	0.00588218	0.0067391	0.0080676	0.00585343	0	0	0	0	0	0	0	0	0	0
INT_FreeProtonTransport_p_st_f	0	0	0	0	0	0	0	0	0	0	0	0	0	0
INT_FreeProtonTransport_c_rt_f	0	0	0	0	0	0	0	0	0	0	0	0	0	0
INT_FreeProtonTransport_h_rt_f	0.00567075	0.00567075	0.00567075	0.00567075	0.00567075	0.00567075	0.00527075	0	0	0	0	0	0	0
INT_FreeProtonTransport_m_rt_f	0	0	0	0	0	0	0	0	0	0	0	0	0	0
INT_FreeProtonTransport_p_rt_f	0	0	0	0	0	0	0	0	0	0	0	0	0	0
DM_DummySucrose_c_lf	0.628496	0.628347	0.628117	0.628501	0.63208	0.637415	0.742087	0.692833	0.705672	0.568574	0.568337	0.570433	0.576891	0.576891
DM_DummyStarch_h_lf	0.10137	0.101346	0.101309	0.101371	0.101948	0.102809	0.119692	0.111747	0.113818	0.0917055	0.0916673	0.0920053	0.093047	0.093047
ATP_maint_lf	0.03635	0.03635	0.03635	0.03635	0.03635	0.03635	0.03635	0.03635	0.03635	0.03635	0.03635	0.03635	0.03635	0.03635
ATP_maint_st	0.03635	0.03635	0.03635	0.03635	0.03635	0.03635	0.03635	0.03635	0.03635	0.03635	0.03635	0.03635	0.03635	0.03635
ATP_maint_rt	0.03635	0.03635	0.03635	0.03635	0.03635	0.03635	0.03635	0.03635	0.03635	0.03635	0.03635	0.03635	0.03635	0.03635
NT_ATP_maint_lf	0.03635	0.03635	0.03635	0.03635	0.03635	0.03635	0.03635	0.03635	0.03635	0.03635	0.03635	0.03635	0.03635	0.03635
NT_ATP_maint_st	0.03635	0.03635	0.03635	0.03635	0.03635	0.03635	0.03635	0.03635	0.03635	0.03635	0.03635	0.03635	0.03635	0.03635
NT_ATP_maint_rt	0.03635	0.03635	0.03635	0.03635	0.03635	0.03635	0.03635	0.03635	0.03635	0.03635	0.03635	0.03635	0.03635	0.03635
NADPH_maint_lf	0.0128	0.0128	0.0128	0.0128	0.0128	0.0128	0.0128	0.0128	0.0128	0.0128	0.0128	0.0128	0.0128	0.0128
NADPH_maint_st	0.0128	0.0128	0.0128	0.0128	0.0128	0.0128	0.0128	0.0128	0.0128	0.0128	0.0128	0.0128	0.0128	0.0128
NADPH_maint_rt	0.0128	0.0128	0.0128	0.0128	0.0128	0.0128	0.0128	0.0128	0.0128	0.0128	0.0128	0.0128	0.0128	0.0128
NT_NADPH_maint_lf	0.0128	0.0128	0.0128	0.0128	0.0128	0.0128	0.0128	0.0128	0.0128	0.0128	0.0128	0.0128	0.0128	0.0128
NT_NADPH_maint_st	0.0128	0.0128	0.0128	0.0128	0.0128	0.0128	0.0128	0.0128	0.0128	0.0128	0.0128	0.0128	0.0128	0.0128
NT_NADPH_maint_rt	0.0128	0.0128	0.0128	0.0128	0.0128	0.0128	0.0128	0.0128	0.0128	0.0128	0.0128	0.0128	0.0128	0.0128
ATPase_h_lf_b	0	0	0	0	0	0	0	0	0	0	0	0	0	0
PGAK_h_lf_b	0	0	0	0	0	0	0	0	0	0	0	0	0	0
TPI_h_lf_b	0	0	0	0	0	0	0	0	0	0	0	0	0	0
FBPA_h_lf_b	0	0	0	0	0	0	0	0	0	0	0	0	0	0
FTK_h_lf_b	0	0	0	0	0	0	0	0	0	0	0	0	0	0
STK_h_lf_b	0	0	0	0	0	0	0	0	0	0	0	0	0	0
Ru5PE_h_lf_b	0	0	0	0	0	0	0	0	0	0	0	0	0	0
R5PI_h_lf_b	0	0	0	0	0	0	0	0	0	0	0	0	0	0
PGI_h_lf_b	0	0	0	0	0	0	0	0	0	0	0	0	0	0
PGM_h_lf_b	0	0	0	0	0	0	0	0	0	0	0	0	0	0
TPI_c_lf_b	0	0	0	0	0	0	0	0	0	0	0	0	0	0
FBPA_c_lf_b	0	0	0	0	0	0	0	0	0	0	0	0	0	0
F26BPPh_c_lf_b	0	0	0	0	0	0	0	0	0	0	0	0	0	0
PGI_c_lf_b	0	0	0	0	0	0	0	0	0	0	0	0	0	0
PGM_c_lf_b	0	0	0	0	0	0	0	0	0	0	0	0	0	0
UGPase_c_lf_b	0	0	0	0	0	0	0	0	0	0	0	0	0	0
SucS_c_lf_b	0	0	0	0	0	0	0	0	0	0	0	0	0	0
MalDH1_c_lf_b	4.36664	1.9816	1.98084	1.98211	1.99405	2.01184	0	0	0	0	0	0	0	0
PEPC2_c_lf_b	1.27903	1.27997	1.28143	1.279	1.25634	1.22258	0.605805	0	0	0	0	0	0	0
Enol_c_lf_b	1.27903	1.27997	1.28143	1.279	1.25634	1.22258	0.605805	0	0	0	0	0	0	0
PGAM_c_lf_b	1.27903	1.27997	1.28143	1.279	1.25634	1.22258	0.605805	0	0	0	0	0	0	0
PGAK_c_lf_b	2.23783	2.23734	2.23657	2.23785	2.24978	2.26757	2.58107	2.37954	2.37495	1.67209	1.66086	1.58623	1.57314	1.57314
GAPDH2_c_lf_b	0	0	0	0	0	0	0	0	0	0	0	0	0	0
GAPDH2_h_lf_b	0.006733	0.003353	0.003353	0.003353	0.003353	0.003353	0	0	0	0	0	0	0	0
PGAM_h_lf_b	2.44896	2.44959	2.45057	2.44894	2.43371	2.41101	1.91848	1.69555	1.68675	0.946614	0.951414	0.905395	0.885848	0.885848
Enol_h_lf_b	2.44896	2.44959	2.45057	2.44894	2.43371	2.41101	1.91848	1.69555	1.68675	0.946614	0.951414	0.905395	0.885848	0.885848
MalDH1_m_lf_b	0	0	0	0	0	0	0	0	2.10002	1.7274	1.73721	1.744	1.73749	1.73749
cplx5_m_lf_b	0	0	0	0	0	0	0	0	0	0	0	0	0	0
GlyHMT_m_lf_b	0	0	0	0	0	0	0	0	0	0	0	0	0	0
MalDH1_p_lf_b	0	0	0	0	0	0	0	0	0	0	0	0	0	0
6PGDHNAD_h_lf_b	0	0	0	0	0	0	0	0	0	0	0	0	0	0
6PGDHNADP_h_lf_b	0	0	0	0	0	0	0	0	0	0	0	0	0	0
TA_h_lf_b	0	0	0	0	0	0	0	0	0	0	0	0	0	0
PyrPiDK_h_lf_b	0	0	0	0	0	0	0	0	0	0	0	0	0	0
MalDH1_h_lf_b	0	0	0	0	0	0	0	0	0	0	0	0	0	0
PPIF6PK_c_lf_b	0	0	0	0	0	0	0	0	0	0	0	0	0	0
ForDH_h_lf_b	0	0	0	0	0	0	0	0	0	0	0	0	0	0
NO3R2_c_lf_b	0	0	0	0	0	0	2.32533	2.12381	2.11922	1.41636	1.40273	1.32809	1.315	1.315
AlaTA_h_lf_b	0	0	0	0	0	0	0	0	0	0	0	0	0	0
AlaTA_m_lf_b	0	0	0	0	0	0	0	0	0	0	0	0	0	0
AlaTA_p_lf_b	1.63805	1.63758	1.63687	1.63806	1.6492	1.66581	1.98108	1.75815	1.74935	1.00921	1.00921	0.963195	0.943648	0.943648
OrnCMT_h_lf_b	0	0	0	0	0	0	0	0	0	0	0	0	0	0
AspAT_c_lf_b	0	0	0	0	0	0	0	0	0	0	0	0	0	0
AspAT_h_lf_b	0	0	0	0	0	0	0	0	0	0	0	0	0	0
AspAT_m_lf_b	0	0	0	0	0	0	0	0	0	0	0	0	0	0
AspAT_p_lf_b	0	0	0	0	0	0	0	0	0	0	0	0	0	0
GluSNADP_h_lf_b	0	0	0	0	0	0	0	0	0	0	0	0	0	0
GluDH3NADP_c_lf_b	1.69909	1.69953	1.7002	1.69908	1.68861	1.67301	1.47009	1.6578	1.68182	2.31491	2.31677	2.37251	2.39798	2.39798
GluDH1NADP_m_lf_b	0	0	0	0	0	0	0	0	0	0	0	0	0	0
GABATA1_m_lf_b	0	0	0	0	0	0	0	0	0	0	0	0	0	0
KARI1_h_lf_b	0	0	0	0	0	0	0	0	0	0	0	0	0	0
BAATA1_h_lf_b	0	0	0	0	0	0	0	0	0	0	0	0	0	0
KARI3_h_lf_b	0	0	0	0	0	0	0	0	0	0	0	0	0	0
BAATA2_h_lf_b	0	0	0	0	0	0	0	0	0	0	0	0	0	0
GlyHMT_c_lf_b	0.0017	0.0017	0.0017	0.0017	0.0017	0.0017	0.0017	0.0017	0.0017	0.0017	0.0017	0.0017	0.0017	0.0017
Cysase_c_lf_b	0	0	0	0	0	0	0	0	0	0	0	0	0	0
GPAT_h_lf_b	0	0	0	0	0	0	0	0	0	0	0	0	0	0
OrnAT_m_lf_b	0	0	0	0	0	0	0	0	0	0	0	0	0	0
PGADH_h_lf_b	0	0	0	0	0	0	0	0	0	0	0	0	0	0
BAATA3_h_lf_b	0	0	0	0	0	0	0	0	0	0	0	0	0	0
Tr_SO4_lf_b	0	0	0	0	0	0	0	0	0	0	0	0	0	0
Tr_NDT1_lf_b	0	0	0	0	0	0	0	0	0	0	0	0	0	0
Tr_NDT2_lf_b	0.002272	0.002272	0.002272	0.002272	0.002272	0.002272	0.002272	0.002272	0.002272	0.002272	0.002272	0.002272	0.002272	0.002272
Tr_TPT1_lf_b	0.9588	0.957366	0.955143	0.958848	0.99344	1.04499	1.97526	2.37954	2.37495	3.72403	3.72375	3.78809	3.80646	3.80646
Tr_TPT2_lf_b	0	0	0	0	0	0	0	0	0	0	0	0	0	0
Tr_TPT3_lf_b	0	0	0	0	0	0	0	0	0	0	0	0	0	0
Tr_DIC1_lf_b	0	0	0	0	0	0	0	0	0	0	0	0	0	0
Tr_DIC2_lf_b	0	0	0	0	0	0	0	0	0	0	0	0	0	0
Tr_DTC1A_lf_b	0	0	0	0	0	0	0	0	0	0	0	0	0	0
Tr_DTC1B_lf_b	0	0	0	0	0	0	0	0	0	0	0	0	0	0
Tr_DTC1C_lf_b	0	0	0	0	0	0	0	0	0	0	0	0	0	0
Tr_DTC2A_lf_b	0	0	0	0	0	0	0	0	2.10002	1.7274	0	1.744	0	0
Tr_DTC2B_lf_b	0	0	0	0	0	0	0	0	0	0	0	0	1.73749	0
Tr_DTC2C_lf_b	0	0	0	0	0	0	0	0.026565	0	0	1.73721	0	0	1.73749
Tr_DTC3A_lf_b	0	0	0	0	0	0	0	0	0	0	0	0	0	0
Tr_DTC3B_lf_b	0	0	0	0	0	0	0	0	0	0	0	0	0	0
Tr_DTC3C_lf_b	0	0	0	0	0	0	0	0.06235	0	0	0	0	0	0
Tr_DTC4A_lf_b	0	0	0	0	0	0	0	0	0.218613	0.23282	0	0	0.254704	0
Tr_DTC4B_lf_b	0	0	0	0	0	0	0	0	0	0	0	0	0	0
Tr_DTC4C_lf_b	2.94148	2.94141	2.94131	2.94148	2.94308	2.94547	2.76789	2.26549	0	0	0.227007	0.235156	0	0.254704
Tr_BAT11_lf_b	0	0	0	0	0	0	0	0	0	0	0	0	0	0
Tr_BAT12_lf_b	0	0	0	0	0	0	0	0	0	0	0	0	0	0
Tr_BAT13_lf_b	2.67846	2.67851	2.67858	2.67846	2.67728	2.67551	2.35421	2.35441	0	0	0	0	0	0
Tr_BAT14_lf_b	0	0	0	0	0	0	0	0	0	0	0	0	0	0
Tr_BAT15_lf_b	0	0	0	0	0	0	0	0	0	0	0	0	0	0
Tr_O2h_lf_b	14.4544	14.4538	14.4529	14.4544	14.4686	14.4898	14.9802	15.2161	15.2364	16.0473	16.0499	16.1245	16.1482	16.1482
Tr_O2m_lf_b	0	0	0	0	0	0	0	0	0	0	0	0	0	0
Tr_O2p_lf_b	0	0	0	0	0	0	0	0	0	0	0	0	0	0
Tr_CO2h_lf_b	0	0	0	0	0	0	0	0	0	0	0	0	0	0
Tr_CO2m_lf_b	3.06447	3.06456	3.0647	3.06447	3.06236	3.05922	3.02702	3.06245	3.06905	3.13637	3.128	3.11955	3.12547	3.12547
Tr_H2Oh_lf_b	0	0	0	0	0	0	0	0	0	0	0	0	0	0
Tr_H2Om_lf_b	0.337539	0.337539	0.337539	0.337539	0.337539	0.337539	0.546699	0.508737	0	0	0	0	0	0
Tr_H2Op_lf_b	6.16056	6.16073	6.161	6.16055	6.15633	6.15004	6.08565	6.15652	6.1697	6.42024	6.42156	6.45482	6.46667	6.46667
Tr_Hp_lf_b	0	0	0	0	0	0	0	0	0	0	0	0	0	0
Tr_NH41_lf_b	0.134941	0.134941	0.134941	0.134941	0.134941	0.134941	0.135241	0.135241	0.135241	0.135241	0.137641	0.137641	0.137641	0.137641
Tr_NH42_lf_b	3.06447	3.06456	3.0647	3.06447	3.06236	3.05922	3.02702	3.06245	3.06905	3.13637	3.128	3.11955	3.12547	3.12547
Tr_H2S1_lf_b	0.00117	0.00117	0.00117	0.00117	0.00117	0.00117	0.00117	0.00117	0.00117	0.00117	0.00117	0.00117	0.00117	0.00117
Tr_H2S2_lf_b	0	0	0	0	0	0	0	0	0	0	0	0	0	0
Tr_AC1_lf_b	0	0	0	0	0	0	0	0	0	0	0	0	0	0
Tr_AC2_lf_b	0	0	0	0	0	0	0	0	0	0	0	0	0	0
Tr_Pyr1_lf_b	0	0	0	0	0	0	0	0	0	0	0	0	0	0
Tr_Pyr2_lf_b	0	0	0	0	0	0	0	0	0	0	0	0	0	0
Tr_Pyr3_lf_b	1.63805	1.63758	1.63687	1.63806	1.6492	1.66581	1.98108	1.75815	1.74935	1.00921	1.00921	0.963195	0.943648	0.943648
Tr_GCA2_lf_b	0	0	0	0	0	0	0	0	0	0	0	0	0	0
Tr_GCEA2_lf_b	3.08644	3.08652	3.08666	3.08643	3.08432	3.08118	3.04816	3.08359	3.09018	3.20096	3.19937	3.21056	3.21648	3.21648
Tr_Mal_lf_b	0	0	0	0	0	0	0	0	0	0	0	0	0	0
Tr_OAA_lf_b	3.08644	3.08652	3.08666	3.08643	3.08432	3.08118	3.04816	3.08359	3.09018	3.20096	3.19937	3.21056	3.21648	3.21648
Tr_KG_lf_b	1.43607	1.43662	1.43748	1.43606	1.4228	1.40305	1.05641	1.31478	1.33017	2.21006	2.21298	2.28107	2.30654	2.30654
Tr_Ala1_lf_b	0	0	0	0	0	0	0	0	0	0	0	0	0	0
Tr_Arg1_lf_b	0	0	0	0	0	0	0	0	0	0	0	0	0	0
Tr_Asn1_lf_b	0	0	0	0	0	0	0	0	0	0	0	0	0	0
Tr_Asp_lf_b	0	0	0	0	0	0	0	0	0	0	0	0	0	0
Tr_Cys_lf_b	0	0	0	0	0	0	0	0	0	0	0	0	0	0
Tr_Glu1_lf_b	0	0	0	0	0	0	0	0	0	0	0	0	0	0
Tr_Gln_lf_b	0	0	0	0	0	0	0	0	0	0	0	0	0	0
Tr_Gly_lf_b	6.16056	6.16073	6.161	6.16055	6.15633	6.15004	6.08565	6.15652	6.1697	6.42024	6.42156	6.45482	6.46667	6.46667
Tr_His1_lf_b	0	0	0	0	0	0	0	0	0	0	0	0	0	0
Tr_Ile1_lf_b	0	0	0	0	0	0	0	0	0	0	0	0	0	0
Tr_Leu1_lf_b	0	0	0	0	0	0	0	0	0	0	0	0	0	0
Tr_Lys1_lf_b	0	0	0	0	0	0	0	0	0	0	0	0	0	0
Tr_Met1_lf_b	0	0	0	0	0	0	0	0	0	0	0	0	0	0
Tr_Phe1_lf_b	0	0	0	0	0	0	0	0	0	0	0	0	0	0
Tr_Pro1_lf_b	0	0	0	0	0	0	0	0	0	0	0	0	0	0
Tr_Ser1_lf_b	0	0	0	0	0	0	0	0	0	0	0	0	0	0
Tr_Thr1_lf_b	0	0	0	0	0	0	0	0	0	0	0	0	0	0
Tr_Trp1_lf_b	0	0	0	0	0	0	0	0	0	0	0	0	0	0
Tr_Tyr1_lf_b	0	0	0	0	0	0	0	0	0	0	0	0	0	0
Tr_Val1_lf_b	0	0	0	0	0	0	0	0	0	0	0	0	0	0
Im_hnu_lf_b	204.707	204.712	204.718	204.707	204.607	204.457	202.618	204.215	204.523	210.23	210.274	211.062	211.318	211.318
Im_CO2_lf_b	4.9628	4.96197	4.96068	4.96283	4.98291	5.01284	5.84874	5.50049	10.8926	11.3873	11.4093	11.4861	11.4879	11.4879
Ex_O2_lf_b	0	0	0	0	0	0	0	0	0	0	0	0	0	0
ATPase_h_st_b	0	0	0	0	0	0	0	0	0	0	0	0	0	0
PGAK_h_st_b	0	0	0	0	0	0	0	0	0	0	0	0	0	0
TPI_h_st_b	0	0	0	0	0	0	0	0	0	0	0	0	0	0
FBPA_h_st_b	0	0	0	0	0	0	0	0	0	0	0	0	0	0
FTK_h_st_b	0	0	0	0	0	0	0	0	0	0	0	0	0	0
STK_h_st_b	0	0	0	0	0	0	0	0	0	0	0	0	0	0
Ru5PE_h_st_b	0	0	0	0	0	0	0	0	0	0	0	0	0	0
R5PI_h_st_b	0	0	0	0	0	0.003052	0.003052	0.003052	0.003052	0	0	0.00106	0.00106	0.00106
PGI_h_st_b	0.006104	0.00924603	0.0141172	0.0126411	0.006104	0	0	0	0	0.00938618	0.00938618	0.003984	0.003984	0.003984
PGM_h_st_b	0	0	0	0	0	0	0	0	0	0	0	0	0	0
TPI_c_st_b	0.0966615	0.097447	0.0986648	0.0982958	0.0966615	0.0938699	0.0773324	0.0935142	0.0939824	0.097482	0.097482	0.0858283	0.0760545	0.0760545
FBPA_c_st_b	0.0966615	0.097447	0.0986648	0.0982958	0.0966615	0.0938699	0.0773324	0.0935142	0.0939824	0.097482	0.097482	0.0858283	0.0760545	0.0760545
F26BPPh_c_st_b	0	0	0	0	0	0	0	0	0	0	0	0	0	0
PGI_c_st_b	0.0431105	0	0	0	0	0	0	0	0	0	0	0	0	0
PGM_c_st_b	0.000111	0.000111	0.000111	0.000111	0.000111	0.000111	0.000111	0.000111	0.000111	0.000111	0.000111	0.000111	0.000111	0.000111
UGPase_c_st_b	0.000111	0.000111	0.000111	0.000111	0.000111	0.000111	0.000111	0.000111	0.000111	0.000111	0.000111	0.000111	0.000111	0.000111
SucS_c_st_b	0	0	0	0	0	0	0	0	0	0	0	0	0	0
MalDH1_c_st_b	0.0846007	0.0953168	0.0933241	0.0944312	0.0874348	0.0885778	0.533505	0.469373	0.545139	0.242638	0.242638	0.213929	0.194381	0.194381
PEPC2_c_st_b	0	0	0	0	0	0	0	0	0	0	0	0	0	0
Enol_c_st_b	0.177907	0.194298	0.195627	0.197841	0.21677	0.219014	0.478875	0.404945	0.533427	0.209402	0.209402	0.172589	0.153041	0.153041
PGAM_c_st_b	0.177907	0.194298	0.195627	0.197841	0.21677	0.219014	0.478875	0.404945	0.533427	0.209402	0.209402	0.172589	0.153041	0.153041
PGAK_c_st_b	0.247787	0.264178	0.265507	0.267721	0.28665	0.288894	0.521793	0.457661	0.533427	0.230926	0.230926	0.202217	0.182669	0.182669
GAPDH2_c_st_b	0	0	0	0	0	0	0	0	0	0	0	0	0	0
GAPDH2_h_st_b	0	0	0	0	0	0	0	0	0	0	0	0	0	0
PGAM_h_st_b	0	0	0	0	0	0	0	0	0	0	0	0	0	0
Enol_h_st_b	0	0	0	0	0	0	0	0	0	0	0	0	0	0
MalDH1_m_st_b	0	0	0	0	0	0	0	0	0	0	0	0	0	0
cplx5_m_st_b	0	0	0	0	0	0	0	0	0	0	0	0	0	0
GlyHMT_m_st_b	0	0	0	0	0	0	0	0	0	0	0	0	0	0
MalDH1_p_st_b	0	0	0	0	0	0	0	0	0	0	0	0	0	0
6PGDHNAD_h_st_b	0	0	0	0	0	0	0	0	0	0	0	0	0	0
6PGDHNADP_h_st_b	0.006172	0	0	0	0	0	0	0	0	0	0	0	0	0
TA_h_st_b	0.003052	0.00462302	0.0070586	0.00632054	0.003052	0	0	0	0	0.00469309	0.00469309	0.001992	0.001992	0.001992
PyrPiDK_h_st_b	0.006944	0.006944	0.006944	0.006944	0.006944	0.006944	0.006944	0.006944	0.006944	0.006944	0.006944	0.006944	0.006944	0.006944
MalDH1_h_st_b	0	0	0	0	0	0	0	0	0	0	0	0	0	0
PPIF6PK_c_st_b	0	0	0	0	0	0	0	0	0	0	0	0	0	0
ForDH_h_st_b	0	0	0	0	0	0	0	0	0	0	0	0	0	0
NO3R2_c_st_b	0.174818	0.180494	0.183815	0.184922	0.210927	0.211735	0	0	0	0	0	0	0	0
AlaTA_h_st_b	0	0	0	0	0	0	0	0	0	0	0	0	0	0
AlaTA_m_st_b	0	0	0	0	0	0	0	0	0	0	0	0	0	0
AlaTA_p_st_b	0	0	0	0	0	0	0	0	0	0	0	0	0	0
OrnCMT_h_st_b	0	0	0	0	0	0	0	0	0	0	0	0	0	0
AspAT_c_st_b	0.070163	0	0	0	0	0	0	0	0	0.018823	0.0408362	0.0347588	0.0347587	0.0347588
AspAT_h_st_b	0	0	0	0	0	0	0	0	0	0	0	0	0	0
AspAT_m_st_b	0	0	0	0	0	0	0	0	0	0	0	0	0	0
AspAT_p_st_b	0	0.0772434	0.0699367	0.0732579	0.0874348	0.0882844	0.339323	0.268659	0.273154	0.0220132	0	0	0	0
GluSNADP_h_st_b	0	0	0	0	0	0	0	0	0	0	0	0	0	0
GluDH3NADP_c_st_b	0.23089	0.253311	0.243347	0.251097	0.313399	0.352194	0.85863	0.516588	0.4612	0	0	0	0	0
GluDH1NADP_m_st_b	8e-05	8e-05	8e-05	8e-05	0	0.000293333	0	0	0	0	0	0	0	0
GABATA1_m_st_b	0	0	0	0	0	0	0	0	0	0	0	0	0	0
KARI1_h_st_b	0	0	0	0	0	0	0	0	0	0	0	0	0	0
BAATA1_h_st_b	0	0	0	0	0	0	0	0	0	0	0	0	0	0
KARI3_h_st_b	0	0	0	0	0	0	0	0	0	0	0	0	0	0
BAATA2_h_st_b	0	0	0	0	0	0	0	0	0	0	0	0	0	0
GlyHMT_c_st_b	0.002787	0.002787	0.002787	0.002787	0.002787	0.002787	0.002787	0.002787	0.002787	0.002787	0.002787	0.002787	0.002787	0.002787
Cysase_c_st_b	0	0	0	0	0	0	0	0	0	0	0	0	0	0
GPAT_h_st_b	0	0	0	0	0	0	0	0	0	0	0	0	0	0
OrnAT_m_st_b	0	0	0	0	0	0	0	0	0	0	0	0	0	0
PGADH_h_st_b	0	0	0	0	0	0	0	0	0	0	0	0	0	0
BAATA3_h_st_b	0	0	0	0	0	0	0	0	0	0	0	0	0	0
Tr_SO4_st_b	0	0	0	0	0	0	0	0	0	0	0	0	0	0
Tr_NDT1_st_b	0	0	0	0	0	0	0	0	0	0	0	0	0	0
Tr_NDT2_st_b	0.003308	0.003308	0.003308	0.003308	0.003308	0.003308	0.003308	0.003308	0.003308	0.003308	0.003308	0.003308	0.003308	0.003308
Tr_TPT1_st_b	0.06988	0.06988	0.06988	0.06988	0.06988	0.06988	0.042918	0.052716	0	0.0215247	0.0215247	0.029628	0.029628	0.029628
Tr_TPT2_st_b	0	0	0	0	0	0	0	0	0	0	0	0	0	0
Tr_TPT3_st_b	0	0	0	0	0	0	0	0	0	0	0	0	0	0
Tr_DIC1_st_b	0	0	0	0	0	0	0	0	0	0	0	0	0	0
Tr_DIC2_st_b	0	0	0	0	0	0	0	0	0	0	0	0	0	0
Tr_DTC1A_st_b	0	0	0	0	0	0	0	0	0	0	0	0	0	0
Tr_DTC1B_st_b	0	0	0	0	0	0	0	0	0	0	0	0	0	0
Tr_DTC1C_st_b	0	0	0	0	0	0	0	0	0	0	0	0	0	0
Tr_DTC2A_st_b	0	0	0	0	0	0	0	0	0	0	0	0	0	0
Tr_DTC2B_st_b	0	0	0	0	0	0	0	0	0	0	0	0	0	0
Tr_DTC2C_st_b	0.000208	0	0	0	0	0	0	0	0	0	0	0	0	0
Tr_DTC3A_st_b	0	0	0	0	0	0.000293333	0	0	0.271985	0	0	0.195106	0.175558	0.175558
Tr_DTC3B_st_b	0	0	0	0	0	0	0.194182	0.200714	0	0.201802	0	0	0	0
Tr_DTC3C_st_b	0.0144377	0.0180734	0.0233874	0.0211732	0	0	0	0	0	0	0.223815	0	0	0
Tr_DTC4A_st_b	0	0	0	0	0	0	0	0	0	0	0	0	0	0
Tr_DTC4B_st_b	0	0	0	0	0	0	0	0	0	0	0	0	0	0
Tr_DTC4C_st_b	0	0	0	0	0	0	0	0	0	0	0	0	0	0
Tr_BAT11_st_b	0.037639	0.0472731	0.0618866	0.0574583	0.037767	0.0045615	0	0.200714	0.277208	0.249416	0.271429	0.226513	0.206965	0.206965
Tr_BAT12_st_b	0	0	0	0	0	0	0	0	0	0	0	0	0	0
Tr_BAT13_st_b	0.0145657	0.0179934	0.0233074	0.0210932	0	0	0	0	0	0	0	0	0	0
Tr_BAT14_st_b	0	0	0	0	0	0	0	0	0	0	0	0	0	0
Tr_BAT15_st_b	0	0	0	0	0	0	0	0	0	0	0	0	0	0
Tr_O2h_st_b	0	0	0	0	0	0	0	0	0	0	0	0	0	0
Tr_O2m_st_b	0	0	0	0	0	0	0	0	0	0	0	0	0	0
Tr_O2p_st_b	0	0	0	0	0	0	0	0	0	0	0	0	0	0
Tr_CO2h_st_b	0.038724	0.038724	0.038724	0.038724	0.038724	0.038724	0.011762	0.02156	0.122211	0.038724	0.038724	0.038724	0.038724	0.038724
Tr_CO2m_st_b	0.00863555	0.0112063	0.0151918	0.0151918	0.0132656	0.0044335	0	0	0.00482817	0.0476135	0.0476135	0.0742975	0.093845	0.093845
Tr_H2Oh_st_b	0	0	0	0	0	0	0	0	0	0	0	0	0	0
Tr_H2Om_st_b	0	0.000208	0.000208	0.000208	0.0123787	0.00498283	0.19431	0.200842	0.272508	0.20193	0.223943	0.195234	0.175686	0.175686
Tr_H2Op_st_b	0	0	0	0	0	0	0	0	0	0	0	0	0	0
Tr_Hp_st_b	0	0	0	0	0	0	0	0	0	0	0	0	0	0
Tr_NH41_st_b	0	0	0	0	0	0	0	0	0	0	0	0	0	0
Tr_NH42_st_b	0	0	0	0	0	0	0	0	0	0	0	0	0	0
Tr_H2S1_st_b	0	0	0	0	0	0	0	0	0	0	0	0	0	0
Tr_H2S2_st_b	0	0	0	0	0	0	0	0	0	0	0	0	0	0
Tr_AC1_st_b	0	0	0	0	0	0	0	0	0	0	0	0	0	0
Tr_AC2_st_b	0	0	0	0	0	0	0	0	0	0	0	0	0	0
Tr_Pyr1_st_b	0.238524	0.287698	0.291684	0.298326	0.355114	0.361846	1.0875	0.885311	1.01196	0.187942	0.187942	0.153329	0.143555	0.143555
Tr_Pyr2_st_b	0	0	0	0	0	0	0	0	0	0	0	0	0	0
Tr_Pyr3_st_b	0	0	0	0	0	0	0	0	0	0	0	0	0	0
Tr_GCA2_st_b	0	0	0	0	0	0	0	0	0	0	0	0	0	0
Tr_GCEA2_st_b	0	0	0	0	0	0	0	0	0	0	0	0	0	0
Tr_Mal_st_b	0	0	0	0	0	0	0	0	0	0	0	0	0	0
Tr_OAA_st_b	0	0.0772434	0.0699367	0.0732579	0.0874348	0.0882844	0.339323	0.268659	0.273154	0.0220132	0	0	0	0
Tr_KG_st_b	0.284372	0.246669	0.243347	0.251097	0.313399	0.352487	0.85863	0.516588	0.4612	0	0	0	0	0
Tr_Ala1_st_b	0.284372	0.323912	0.313284	0.324355	0.400834	0.440772	1.19795	0.785248	0.734353	0.0220132	0	0	0	0
Tr_Arg1_st_b	0	0	0	0	0	0	0	0	0	0	0	0	0	0
Tr_Asn1_st_b	0	0	0	0	0	0	0	0	0	0	0	0	0	0
Tr_Asp_st_b	0	0	0	0	0	0	0	0	0	0	0	0	0	0
Tr_Cys_st_b	0	0	0	0	0	0	0	0	0	0	0	0	0	0
Tr_Glu1_st_b	0	0	0	0	0	0	0	0	0	0	0	0	0	0
Tr_Gln_st_b	0	0	0	0	0	0	0	0	0	0	0	0	0	0
Tr_Gly_st_b	0	0	0	0	0	0	0	0	0	0	0	0	0	0
Tr_His1_st_b	0	0	0	0	0	0	0	0	0	0	0	0	0	0
Tr_Ile1_st_b	0	0	0	0	0	0	0	0	0	0	0	0	0	0
Tr_Leu1_st_b	0	0	0	0	0	0	0	0	0	0	0	0	0	0
Tr_Lys1_st_b	0	0	0	0	0	0	0	0	0	0	0	0	0	0
Tr_Met1_st_b	0	0	0	0	0	0	0	0	0	0	0	0	0	0
Tr_Phe1_st_b	0	0	0	0	0	0	0	0	0	0	0	0	0	0
Tr_Pro1_st_b	0	0	0	0	0	0	0	0	0	0	0	0	0	0
Tr_Ser1_st_b	0	0	0	0	0	0	0	0	0	0	0	0	0	0
Tr_Thr1_st_b	0	0	0	0	0	0	0	0	0	0	0	0	0	0
Tr_Trp1_st_b	0	0	0	0	0	0	0	0	0	0	0	0	0	0
Tr_Tyr1_st_b	0	0	0	0	0	0	0	0	0	0	0	0	0	0
Tr_Val1_st_b	0	0	0	0	0	0	0	0	0	0	0	0	0	0
Im_CO2_st_b	0	0	0	0	0	0	0	0	0	0	0	0	0	0
Ex_O2_st_b	0.0145429	0.0162567	0.0189137	0.0178066	0.0133453	0.0138516	0.104311	0.00722	0.00722	0.00722	0.00722	0.0286652	0.038439	0.038439
ATPase_h_rt_b	0	0	0	0	0	0	0	0	0	0	0	0	0	0
PGAK_h_rt_b	0	0	0	0	0	0	0.019353	0.019353	0.019353	0.019353	0.019353	0.019353	0.019353	0.019353
TPI_h_rt_b	0	0	0	0	0	0	0.0096765	0.0110747	0.345261	0.345261	0	0.345261	0.343862	0.343862
FBPA_h_rt_b	0	0	0	0	0	0	0.0096765	0.0110747	0.345261	0.345261	0.345261	0.345261	0.343862	0.343862
FTK_h_rt_b	0	0	0	0	0	0	0	0	0	0	0	0	0	0
STK_h_rt_b	0	0	0	0	0	0	0	0	0	0	0	0	0	0
Ru5PE_h_rt_b	0	0	0	0	0	0	0	0	0	0	0	0	0	0
R5PI_h_rt_b	0	0	0	0	0	0.00171133	0.004738	0.00194167	0.00194167	0.00194167	0	0	0	0
PGI_h_rt_b	0.0232766	0.0207059	0.0167204	0.0167204	0.009476	0.00605333	0.0096765	0.0166673	0.350853	0.350853	0.354737	0.362039	0.36064	0.36064
PGM_h_rt_b	0	0	0	0	0	0	0	0	0	0	0	0	0	0
TPI_c_rt_b	0.393206	0.392563	0.391567	0.391567	0.389755	0.3889	0.374148	0.375347	0.0239615	0.0239615	0.369222	0.0239615	0.0239615	0.0239615
FBPA_c_rt_b	0.393206	0.392563	0.391567	0.391567	0.389755	0.3889	0.374148	0.375347	0.0239615	0.0239615	0.0239615	0.0239615	0.0239615	0.0239615
F26BPPh_c_rt_b	0	0	0	0	0	0	0	0	0	0	0	0	0	0
PGI_c_rt_b	0.0807607	0.0880694	0.0873584	0.0882666	0.0931576	0.0902286	0.143219	0.15325	0	0	0	0	0	0
PGM_c_rt_b	0.001075	0.001075	0.001075	0.001075	0.001075	0.001075	0.001075	0.001075	0.001075	0.001075	0.001075	0.001075	0.001075	0.001075
UGPase_c_rt_b	0.001075	0.001075	0.001075	0.001075	0.001075	0.001075	0.001075	0.001075	0.001075	0.001075	0.001075	0.001075	0.001075	0.001075
SucS_c_rt_b	0	0	0	0	0	0	0	0	0	0	0	0	0	0
MalDH1_c_rt_b	0.260317	0.234792	0.238778	0.238778	0.236851	0.228019	0.220172	0.199903	0	0	0	0	0	0
PEPC2_c_rt_b	0	0	0	0	0	0	0	0	0	0	0	0	0	0
Enol_c_rt_b	0.93014	0.913595	0.912028	0.910211	0.894996	0.898287	0.750695	0.750695	0.716295	0.716295	0.716295	0.716295	0.716295	0.716295
PGAM_c_rt_b	0.93014	0.913595	0.912028	0.910211	0.894996	0.898287	0.750695	0.750695	0.716295	0.716295	0.716295	0.716295	0.716295	0.716295
PGAK_c_rt_b	0.93014	0.913595	0.912028	0.910211	0.894996	0.898287	0.750695	0.750695	0.716295	0.716295	0.716295	0.716295	0.716295	0.716295
GAPDH2_c_rt_b	0	0	0	0	0	0	0	0	0	0	0	0	0	0
GAPDH2_h_rt_b	0	0	0	0	0.120223	0.123514	0	0	0	0	0	0	0	0
PGAM_h_rt_b	0	0	0	0	0	0	0	0	0	0	0	0	0	0
Enol_h_rt_b	0	0	0	0	0	0	0	0	0	0	0	0	0	0
MalDH1_m_rt_b	0	0	0	0	0	0	0	0.031211	0.261741	0.261461	0.2538	0.262225	0.281773	0.281773
cplx5_m_rt_b	0	0	0	0	0	0	0	0	0	0	0	0	0	0
GlyHMT_m_rt_b	0	0	0	0	0	0	0	0	0	0	0	0	0	0
MalDH1_p_rt_b	0	0	0	0	0	0	0	0	0	0	0	0	0	0
6PGDHNAD_h_rt_b	0	0	0	0	0	0	0.0042	0.0042	0.0042	0.0042	0.0042	0.0042	0.0042	0.0042
6PGDHNADP_h_rt_b	0.003113	0.003113	0.003113	0.003113	0.123336	0.126627	0	0	0	0	0	0	0	0
TA_h_rt_b	0.0116383	0.0103529	0.00836018	0.00836018	0.004738	0.00302667	0	0.00279633	0.00279633	0.00279633	0.004738	0.008389	0.008389	0.008389
PyrPiDK_h_rt_b	0.042851	0.042851	0.042851	0.042851	0.042851	0.042851	0.042851	0.042851	0.008451	0.008451	0.008451	0.008451	0.008451	0.008451
MalDH1_h_rt_b	0	0	0	0	0	0	0	0	0	0	0	0	0	0
PPIF6PK_c_rt_b	0	0	0	0	0	0	0	0	0	0	0	0	0	0
ForDH_h_rt_b	0	0	0	0	0	0	0	0	0	0	0	0	0	0
NO3R2_c_rt_b	0.68099	0.68997	0.684417	0.682601	0.669192	0.681535	0.54161	0.561839	0.727342	0.727342	0.727342	0.727342	0.727342	0.727342
AlaTA_h_rt_b	0	0	0	0	0	0	0	0	0	0	0	0	0	0
AlaTA_m_rt_b	0	0	0	0	0	0	0	0	0.23067	0.23025	0.222589	0.232116	0.269827	0
AlaTA_p_rt_b	0	0	0	0	0	0	0	0	0	0	0	0	0	0
OrnCMT_h_rt_b	0	0	0	0	0	0	0	0	0	0	0	0	0	0
AspAT_c_rt_b	0	0.234792	0.238778	0.238778	0.236851	0.228019	0.220172	0.231114	0.261741	0.261461	0.2538	0.262225	0.281773	0.281773
AspAT_h_rt_b	0	0	0	0	0	0	0	0	0	0	0	0	0	0
AspAT_m_rt_b	0	0	0	0	0	0	0	0	0	0	0	0	0	0
AspAT_p_rt_b	0.232221	0	0	0	0	0	0	0	0	0	0	0	0	0
GluSNADP_h_rt_b	0	0	0	0	0	0	0	0	0	0	0	0	0	0
GluDH3NADP_c_rt_b	1.10736	1.10337	1.10782	1.10373	1.0794	1.08752	0.793835	0.782893	0.979164	0.978744	0.972268	0.980417	1.01813	1.01813
GluDH1NADP_m_rt_b	0.00016	0.00016	0.00016	0.00016	0.00028	6e-05	0.00024	0.00028	0.00028	0.00028	0.0185604	0.00028	0.00370766	0.00028
GABATA1_m_rt_b	0	0	0	0	0	0	0	0	0	0	0	0	0	0.269827
KARI1_h_rt_b	0	0	0	0	0	0	0	0	0	0	0	0	0	0
BAATA1_h_rt_b	0	0	0	0	0	0	0	0	0	0	0	0	0	0
KARI3_h_rt_b	0	0	0	0	0	0	0	0	0	0	0	0	0	0
BAATA2_h_rt_b	0	0	0	0	0	0	0	0	0	0	0	0	0	0
GlyHMT_c_rt_b	0.002472	0.002472	0.002472	0.002472	0.002472	0.002472	0.002472	0.002472	0.002472	0.002472	0.002472	0.002472	0.002472	0.002472
Cysase_c_rt_b	0	0	0	0	0	0	0	0	0	0	0	0	0	0
GPAT_h_rt_b	0	0	0	0	0	0	0	0	0	0	0	0	0	0
OrnAT_m_rt_b	0	0	0	0	0	0	0	0	0	0	0	0	0	0
PGADH_h_rt_b	0	0	0	0	0	0	0	0	0	0	0	0	0	0
BAATA3_h_rt_b	0	0	0	0	0	0	0	0	0	0	0	0	0	0
Tr_SO4_rt_b	0	0	0	0	0	0	0	0	0	0	0	0	0	0
Tr_NDT1_rt_b	0.0429523	0.0429523	0.0429522	0.0429522	0.0429523	0.0429522	0.0287773	0.0287772	0.0287772	0.0287772	0.0287772	0.0287773	0.0287773	0.0287772
Tr_NDT2_rt_b	0	0	0	0	0	0	0	0	0	0	0	0	0	0
Tr_TPT1_rt_b	0	0	0	0	0	0	0	0	0	0	0	0	0	0
Tr_TPT2_rt_b	0	0	0	0	0	0	0	0	0	0	0	0	0	0
Tr_TPT3_rt_b	0	0	0	0	0	0	0	0	0	0	0	0	0	0
Tr_DIC1_rt_b	0	0	0	0	0	0	0	0	0	0	0	0	0	0
Tr_DIC2_rt_b	0	0	0	0	0	0	0	0	0	0	0	0	0	0
Tr_DTC1A_rt_b	0	0	0	0	0	0	0	0	0	0	0	0	0	0
Tr_DTC1B_rt_b	0	0	0	0	0	0	0	0	0	0	0	0	0	0
Tr_DTC1C_rt_b	0	0	0	0	0	0	0	0	0	0	0	0	0	0
Tr_DTC2A_rt_b	0	0	0	0	0	0	0	0.029844	0.260374	0.260094	0.252433	0.260858	0.277636	0.281773
Tr_DTC2B_rt_b	0	0	0	0	0	0	0	0	0	0	0	0	0	0
Tr_DTC2C_rt_b	0	0	0	0	0	0	0	0.001367	0.001367	0.001367	0.001367	0.001367	0.00413654	0
Tr_DTC3A_rt_b	0	0	0	0	0	0	0	0	0	0	0	0	0	0
Tr_DTC3B_rt_b	0	0	0	0	0	0	0	0	0	0	0	0	0	0
Tr_DTC3C_rt_b	0.028096	0	0	0	0	0	0	0	0	0	0	0	0	0
Tr_DTC4A_rt_b	0	0	0	0	0	0	0	0	0	0	0	0	0.00138477	0
Tr_DTC4B_rt_b	0	0	0	0	0	0	0	0	0	0	0	0	0	0.00138477
Tr_DTC4C_rt_b	0	0.0255252	0.0215397	0.0215397	0.00983008	6e-05	0	0	0.00014	0	0	0	0	0
Tr_BAT11_rt_b	0.0830409	0.0498034	0.0418324	0.0418324	0.0319289	0.031211	0	0	0	0	0	0	0	0
Tr_BAT12_rt_b	0	0	0	0	0	0	0	0	0	0	0	0	0	0
Tr_BAT13_rt_b	0.027936	0.0253652	0.0213797	0.0213797	0.00955008	0	0	0	0	0	0	0	0.00110477	0.00110477
Tr_BAT14_rt_b	0	0	0	0	0	0	0	0	0	0	0	0	0	0
Tr_BAT15_rt_b	0	0	0	0	0	0	0	0	0	0	0	0	0	0
Tr_O2h_rt_b	0	0	0	0	0	0	0	0	0	0	0	0	0	0
Tr_O2m_rt_b	0	0	0	0	0	0	0	0	0	0	0	0	0	0
Tr_O2p_rt_b	0	0	0	0	0	0	0	0	0	0	0	0	0	0
Tr_CO2h_rt_b	0	0	0	0	0	0	0	0	0	0	0	0	0	0
Tr_CO2m_rt_b	0.027009	0.0244382	0.0204527	0.0204527	0.0223789	0.031211	0.0356445	0.0356445	0.031211	0.031491	0.038263	0.030389	0.0108415	0.0108415
Tr_H2Oh_rt_b	0.00849925	0.00849925	0.00849925	0.00849925	0.00849925	0.00849925	0.00593675	0.000466	0.017666	0.017666	0.017666	0.017666	0.017666	0.017666
Tr_H2Om_rt_b	0.001247	0.001247	0.001247	0.001247	0.001367	0.001147	0.001327	0	0	0	0	0	0	0
Tr_H2Op_rt_b	0	0	0	0	0	0	0	0	0	0	0	0	0	0
Tr_Hp_rt_b	0	0	0	0	0	0	0	0	0	0	0	0	0	0
Tr_NH41_rt_b	0	0	0	0	0	0	0	0	0	0	0	0	0	0
Tr_NH42_rt_b	0	0	0	0	0	0	0.0356445	0.0356445	0.261881	0.261741	0.260852	0.262505	0.280668	0.280668
Tr_H2S1_rt_b	0	0	0	0	0	0	0	0	0	0	0	0	0	0
Tr_H2S2_rt_b	0	0	0	0	0	0	0	0	0	0	0	0	0	0
Tr_AC1_rt_b	0	0	0	0	0	0	0	0	0	0	0	0	0	0
Tr_AC2_rt_b	0	0	0	0	0	0	0	0	0	0	0	0	0	0
Tr_Pyr1_rt_b	0.643532	0.593896	0.589194	0.583745	0.538099	0.547972	0.126485	0.122413	0.450928	0.450928	0.450928	0.450928	0.44953	0.44953
Tr_Pyr2_rt_b	0	0	0	0	0	0	0	0	0.23067	0.23025	0.222589	0.232116	0.269827	0.269827
Tr_Pyr3_rt_b	0	0	0	0	0	0	0	0	0	0	0	0	0	0
Tr_GCA2_rt_b	0	0	0	0	0	0	0	0	0	0	0	0	0	0
Tr_GCEA2_rt_b	0	0	0	0	0	0	0	0	0	0	0	0	0	0
Tr_Mal_rt_b	0	0	0	0	0	0	0	0	0	0	0	0	0	0
Tr_OAA_rt_b	0.232221	0	0	0	0	0	0	0	0	0	0	0	0	0
Tr_KG_rt_b	1.00339	1.21921	1.22248	1.21703	1.18129	1.19188	0.785742	0.774801	0.971071	0.970651	0.96299	0.971415	1.00913	1.00913
Tr_Ala1_rt_b	1.23561	1.21921	1.22248	1.21703	1.18129	1.19188	0.785742	0.774801	0.971071	0.970651	0.96299	0.971415	1.00913	1.00913
Tr_Arg1_rt_b	0	0	0	0	0	0	0	0	0	0	0	0	0	0
Tr_Asn1_rt_b	0	0	0	0	0	0	0	0	0	0	0	0	0	0
Tr_Asp_rt_b	0	0	0	0	0	0	0	0	0	0	0	0	0	0
Tr_Cys_rt_b	0	0	0	0	0	0	0	0	0	0	0	0	0	0
Tr_Glu1_rt_b	0	0	0	0	0	0	0	0	0	0	0	0	0	0
Tr_Gln_rt_b	0	0	0	0	0	0	0	0	0	0	0	0	0	0
Tr_Gly_rt_b	0	0	0	0	0	0	0	0	0	0	0	0	0	0
Tr_His1_rt_b	0	0	0	0	0	0	0	0	0	0	0	0	0	0
Tr_Ile1_rt_b	0	0	0	0	0	0	0	0	0	0	0	0	0	0
Tr_Leu1_rt_b	0	0	0	0	0	0	0	0	0	0	0	0	0	0
Tr_Lys1_rt_b	0	0	0	0	0	0	0	0	0	0	0	0	0	0
Tr_Met1_rt_b	0	0	0	0	0	0	0	0	0	0	0	0	0	0
Tr_Phe1_rt_b	0	0	0	0	0	0	0	0	0	0	0	0	0	0
Tr_Pro1_rt_b	0	0	0	0	0	0	0	0	0	0	0	0	0	0
Tr_Ser1_rt_b	0	0	0	0	0	0	0	0	0	0	0	0	0	0
Tr_Thr1_rt_b	0	0	0	0	0	0	0	0	0	0	0	0	0	0
Tr_Trp1_rt_b	0	0	0	0	0	0	0	0	0	0	0	0	0	0
Tr_Tyr1_rt_b	0	0	0	0	0	0	0	0	0	0	0	0	0	0
Tr_Val1_rt_b	0	0	0	0	0	0	0	0	0	0	0	0	0	0
Im_CO2_rt_b	0	0	0	0	0	0	0	0	0	0	0	0	0	0
Ex_O2_rt_b	0.020928	0.0196426	0.0176498	0.0176498	0.011795	0.00691	0.0245822	0.00895675	0.00695	0.00688	0.010266	0.00688	0.00757239	0.00757239
Im_H2O_rt_b	3.78591	3.71288	3.71579	3.71619	3.76185	3.79332	4.30471	5.06295	9.58031	10.2918	10.3131	10.3576	10.3267	10.3267
Im_Pi_rt_b	0	0	0	0	0	0	0	0	0	0	0	0	0	0
Im_NO3_rt_b	0	0	0	0	0	0	0	0	0	0	0	0	0	0
Im_SO4_rt_b	0	0	0	0	0	0	0	0	0	0	0	0	0	0
Sit_H_lf_cpls_b	0	0	0	0	0	0	0	0	0	0	0	0	0	0
Imt_H2O_lf_cpls_b	0	0	0	0	0	0	0	0	0	0	0	0	0	0
Imt_Pi_lf_cpls_b	0	0	0	0	0	0	0	0	0	0	0	0	0	0
Imt_NO3_lf_cpls_b	0	0	0	0	0	0	0	0	0	0	0	0	0	0
Imt_SO4_lf_cpls_b	0	0	0	0	0	0	0	0	0	0	0	0	0	0
Imt_H2S_lf_cpls_b	0	0	0	0	0	0	0	0	0	0	0	0	0	0
Ext_Ala_c_lf_cpls_b	0.321125	0.370299	0.374285	0.380927	0.437715	0.444447	1.19707	0.985076	1.01067	0.270543	0.270543	0.225627	0.206079	0.206079
Ext_Arg_c_lf_cpls_b	0	0	0	0	0	0	0	0	0	0	0	0	0	0
Ext_Asn_c_lf_cpls_b	0	0	0	0	0	0	0	0	0	0	0	0	0	0
Ext_Asp_c_lf_cpls_b	0	0	0	0	0	0	0	0	0	0	0	0	0	0
Ext_Cys_c_lf_cpls_b	0	0	0	0	0	0	0	0	0	0	0	0	0	0
Ext_Gln_c_lf_cpls_b	0	0	0	0	0	0	0	0	0	0	0	0	0	0
Ext_Glu_c_lf_cpls_b	0.285665	0.305111	0.299132	0.302454	0.334819	0.35563	0.866424	0.725136	0.733533	0.182538	0.182538	0.117015	0.0779199	0.0779199
Ext_Gly_c_lf_cpls_b	0	0	0	0	0	0	0	0	0	0	0	0	0	0
Ext_His_c_lf_cpls_b	0	0	0	0	0	0	0	0	0	0	0	0	0	0
Ext_Ile_c_lf_cpls_b	0	0	0	0	0	0	0	0	0	0	0	0	0	0
Ext_Leu_c_lf_cpls_b	0	0	0	0	0	0	0	0	0	0	0	0	0	0
Ext_Lys_c_lf_cpls_b	0	0	0	0	0	0	0	0	0	0	0	0	0	0
Ext_Met_c_lf_cpls_b	0	0	0	0	0	0	0	0	0	0	0	0	0	0
Ext_Phe_c_lf_cpls_b	0	0	0	0	0	0	0	0	0	0	0	0	0	0
Ext_Pro_c_lf_cpls_b	0	0	0	0	0	0.0001	0	0	0	0	0	0	0	0
Ext_Ser_c_lf_cpls_b	0.0039718	0.00654255	0.010528	0.010528	0.0086019	0	0	0	0	0.0429498	0.0429498	0.0696337	0.0891813	0.0891813
Ext_Thr_c_lf_cpls_b	0	0	0	0	0	0	0	0	0	0	0	0	0	0
Ext_Trp_c_lf_cpls_b	0	0	0	0	0	0	0	0	0	0	0	0	0	0
Ext_Tyr_c_lf_cpls_b	0	0	0	0	0	0	0	0	0	0	0	0	0	0
Ext_Val_c_lf_cpls_b	0	0	0	0	0	0	0	0	0	0	0	0	0	0
Ext_Suc_lf_cpls_b	0	0	0	0	0	0	0	0	0	0	0	0	0	0
Sit_H_st_cpsr_b	0	0	0	0	0	0	0	0	0.120301	0.119741	0.113265	0.121415	0.117445	0.117445
Imt_H2O_st_cpsr_b	0	0	0	0	0	0	0	0	0	0	0	0	0	0
Imt_Pi_st_cpsr_b	0	0	0	0	0	0	0	0	0	0	0	0	0	0
Imt_NO3_st_cpsr_b	0	0	0	0	0	0	0	0	0	0	0	0	0	0
Imt_SO4_st_cpsr_b	0	0	0	0	0	0	0	0	0	0	0	0	0	0
Imt_H2S_st_cpsr_b	0	0	0	0	0	0	0	0	0	0	0	0	0	0
Ext_Ala_c_st_cpsr_b	0	0	0	0	0	0	0	0	0	0	0	0	0	0
Ext_Arg_c_st_cpsr_b	0	0	0	0	0	0	0	0	0	0	0	0	0	0
Ext_Asn_c_st_cpsr_b	0.0048	0.0048	0.0048	0.0048	0.0048	0.0048	0	0	0	0	0	0	0	0
Ext_Asp_c_st_cpsr_b	0	0	0	0	0	0	0	0	0	0	0	0	0	0
Ext_Cys_c_st_cpsr_b	0	0	0	0	0	0	0	0	0	0	0	0	0	0
Ext_Gln_c_st_cpsr_b	0	0	0	0	0	0	0	0	0	0	0	0	0	0
Ext_Glu_c_st_cpsr_b	0	0	0	0	0	0	0	0	0	0	0	0	0	0
Ext_Gly_c_st_cpsr_b	0	0	0	0	0	0	0	0	0	0	0	0	0	0
Ext_His_c_st_cpsr_b	0	0	0	0	0	0	0	0	0	0	0	0	0	0
Ext_Ile_c_st_cpsr_b	0	0	0	0	0	0	0	0	0	0	0	0	0	0
Ext_Leu_c_st_cpsr_b	0	0	0	0	0	0	0	0	0	0	0	0	0	0
Ext_Lys_c_st_cpsr_b	0	0	0	0	0	0	0	0	0	0	0	0	0	0
Ext_Met_c_st_cpsr_b	0	0	0	0	0	0	0	0	0	0	0	0	0	0
Ext_Phe_c_st_cpsr_b	0	0	0	0	0	0	0	0	0	0	0	0	0	0
Ext_Pro_c_st_cpsr_b	0	0	0	0	0.00012	0	8e-05	0.00012	0.00012	0.00012	0.00012	0.00012	0.00012	0.00012
Ext_Ser_c_st_cpsr_b	0	0	0	0	0	0.00023025	0.00466375	0.00466375	0.00023025	0	0	0	0	0
Ext_Thr_c_st_cpsr_b	0	0	0	0	0	0	0	0	0	0	0	0	0	0
Ext_Trp_c_st_cpsr_b	0	0	0	0	0	0	0	0	0	0	0	0	0	0
Ext_Tyr_c_st_cpsr_b	0	0	0	0	0	0	0	0	0	0	0	0	0	0
Ext_Val_c_st_cpsr_b	0	0	0	0	0	0	0	0	0	0	0	0	0	0
Ext_Suc_st_cpsr_b	0	0	0	0	0	0	0	0	0	0	0	0	0	0
Sit_H_lf_cpsr_b	0	0	0	0	0	0	0	0	0	0	0	0	0.00950881	0.00950881
Imt_H2O_lf_cpsr_b	0	0	0	0	0	0	0	0	0	0	0	0	0	0
Imt_Pi_lf_cpsr_b	0	0	0	0	0	0	0	0	0	0	0	0	0	0
Imt_NO3_lf_cpsr_b	0	0	0	0	0	0	0	0	0	0	0	0	0	0
Imt_SO4_lf_cpsr_b	0	0	0	0	0	0	0	0	0	0	0	0	0	0
Imt_H2S_lf_cpsr_b	0	0	0	0	0	0	0	0	0	0	0	0	0	0
Ext_Ala_c_lf_cpsr_b	1.318	1.26836	1.26366	1.25821	1.21256	1.22244	0.785086	0.774145	0.739745	0.739745	0.739745	0.738643	0.738643	0.738643
Ext_Arg_c_lf_cpsr_b	0	0	0	0	0	0	0	0	0	0	0	0	0	0
Ext_Asn_c_lf_cpsr_b	0.00582	0.00582	0.00582	0.00582	0.00582	0.00582	0	0	0	0	0	0	0	0
Ext_Asp_c_lf_cpsr_b	0	0	0	0	0	0	0	0	0	0	0	0	0	0
Ext_Cys_c_lf_cpsr_b	0	0	0	0	0	0	0	0	0	0	0	0	0	0
Ext_Gln_c_lf_cpsr_b	0	0	0	0	0	0	0	0	0	0	0	0	0	0
Ext_Glu_c_lf_cpsr_b	1.30243	1.28275	1.28837	1.28565	1.25885	1.24634	1.00143	1.00139	1.00205	1.00149	0.989431	1.00518	1.04427	1.04427
Ext_Gly_c_lf_cpsr_b	0	0	0	0	0	0	0	0	0	0	0	0	0	0
Ext_His_c_lf_cpsr_b	0	0	0	0	0	0	0	0	0	0	0	0	0	0
Ext_Ile_c_lf_cpsr_b	0	0	0	0	0	0	0	0	0	0	0	0	0	0
Ext_Leu_c_lf_cpsr_b	0	0	0	0	0	0	0	0	0	0	0	0	0	0
Ext_Lys_c_lf_cpsr_b	0	0	0	0	0	0	0	0	0	0	0	0	0	0
Ext_Met_c_lf_cpsr_b	0	0	0	0	0	0	0	0	0	0	0	0	0	0
Ext_Phe_c_lf_cpsr_b	0	0	0	0	0	0	0	0	0	0	0	0	0	0
Ext_Pro_c_lf_cpsr_b	0.0001	0.0001	0.0001	0.0001	0.0001	0	0.0001	0.0001	0.0001	0.0001	0.0001	0.0001	0.0001	0.0001
Ext_Ser_c_lf_cpsr_b	0.0229615	0.0203907	0.0164052	0.0164052	0.0183314	0.0269332	0.0261067	0.0261067	0.0261067	0.026617	0.033389	0.0263415	0.00679396	0.00679396
Ext_Thr_c_lf_cpsr_b	0	0	0	0	0	0	0	0	0	0	0	0	0	0
Ext_Trp_c_lf_cpsr_b	0	0	0	0	0	0	0	0	0	0	0	0	0	0
Ext_Tyr_c_lf_cpsr_b	0	0	0	0	0	0	0	0	0	0	0	0	0	0
Ext_Val_c_lf_cpsr_b	0	0	0	0	0	0	0	0	0	0	0	0	0	0
Ext_Suc_lf_cpsr_b	0	0	0	0	0	0	0	0	0	0	0	0	0	0
Tr_Asp_c_m_lf_b	0.337378	0.337378	0.337378	0.337378	0.337378	0.337378	0.594863	0.535141	0.218613	0.23282	0.227007	0.235156	0.254704	0.254704
Tr_Asp_c_m_st_b	0	0	0	0	0.0122507	0.00426817	0	0	0	0	0	0	0	0
Tr_Asp_c_m_rt_b	0	0	0	0	0	0	0	0	0	0	0	0	0	0
Lignin_1_lf_b	0	0	0	0	0	0	0	0	0	0	0	0	0	0
Lignin_2_lf_b	0	0	0	0	0	0	0	0	0	0	0	0	0	0
Lignin_4_lf_b	0	0	0	0	0	0	0	0	0	0	0	0	0	0
Lignin_5_lf_b	0	0	0	0	0	0	0	0	0	0	0	0	0	0
Lignin_8_lf_b	0	0	0	0	0	0	0	0	0	0	0	0	0	0
Lignin_9_lf_b	0	0	0	0	0	0	0	0	0	0	0	0	0	0
Lignin_10_lf_b	0	0	0	0	0	0	0	0	0	0	0	0	0	0
Lignin_11_lf_b	0	0	0	0	0	0	0	0	0	0	0	0	0	0
Lignin_12_lf_b	0.0004	0.0004	0.0004	0.0004	0.0004	0.0004	0.0004	0.0004	0.0004	0.0004	0.0004	0.0004	0.0004	0.0004
Lignin_14_lf_b	0	0	0	0	0	0	0	0	0	0	0	0	0	0
Lignin_15_lf_b	0	0	0	0	0	0	0	0	0	0	0	0	0	0
Lignin_16_lf_b	0	0	0	0	0	0	0	0	0	0	0	0	0	0
Lignin_17_lf_b	0	0	0	0	0	0	0	0	0	0	0	0	0	0
Lignin_18_lf_b	0	0	0	0	0	0	0	0	0	0	0	0	0	0
Lignin_20_lf_b	0	0	0	0	0	0	0	0	0	0	0	0	0	0
Lignin_21_lf_b	0	0	0	0	0	0	0	0	0	0	0	0	0	0
Lignin_22_lf_b	0	0	0	0	0	0	0	0	0	0	0	0	0	0
Lignin_23_lf_b	0.00048	0.00048	0.00048	0.00048	0.00048	0.00048	0.00048	0.00048	0.00048	0.00048	0.00048	0.00048	0.00048	0.00048
Lignin_24_lf_b	0	0	0	0	0	0	0	0	0	0	0	0	0	0
Lignin_27_lf_b	0	0	0	0	0	0	0	0	0	0	0	0	0	0
Lignin_1_st_b	0	0	0	0	0	0	0	0	0	0	0	0	0	0
Lignin_2_st_b	0	0	0	0	0	0	0	0	0	0	0	0	0	0
Lignin_4_st_b	0	0	0	0	0	0	0	0	0	0	0	0	0	0
Lignin_5_st_b	0	0	0	0	0	0	0	0	0	0	0	0	0	0
Lignin_8_st_b	0	0	0	0	0	0	0	0	0	0	0	0	0	0
Lignin_9_st_b	0	0	0	0	0	0	0	0	0	0	0	0	0	0
Lignin_10_st_b	0	0	0	0	0	0	0	0	0	0	0	0	0	0
Lignin_11_st_b	0	0	0	0	0	0	0	0	0	0	0	0	0	0
Lignin_12_st_b	0.00069	0.00069	0.00069	0.00069	0.00069	0.00069	0.00069	0.00069	0.00069	0.00069	0.00069	0.00069	0.00069	0.00069
Lignin_14_st_b	0	0	0	0	0	0	0	0	0	0	0	0	0	0
Lignin_15_st_b	0	0	0	0	0	0	0	0	0	0	0	0	0	0
Lignin_16_st_b	0	0	0	0	0	0	0	0	0	0	0	0	0	0
Lignin_17_st_b	0	0	0	0	0	0	0	0	0	0	0	0	0	0
Lignin_18_st_b	0	0	0	0	0	0	0	0	0	0	0	0	0	0
Lignin_20_st_b	0	0	0	0	0	0	0	0	0	0	0	0	0	0
Lignin_21_st_b	0	0	0	0	0	0	0	0	0	0	0	0	0	0
Lignin_22_st_b	0	0	0	0	0	0	0	0	0	0	0	0	0	0
Lignin_23_st_b	0.00083	0.00083	0.00083	0.00083	0.00083	0.00083	0.00083	0.00083	0.00083	0.00083	0.00083	0.00083	0.00083	0.00083
Lignin_24_st_b	0	0	0	0	0	0	0	0	0	0	0	0	0	0
Lignin_27_st_b	0	0	0	0	0	0	0	0	0	0	0	0	0	0
Lignin_1_rt_b	0	0	0	0	0	0	0	0	0	0	0	0	0	0
Lignin_2_rt_b	0	0	0	0	0	0	0	0	0	0	0	0	0	0
Lignin_4_rt_b	0	0	0	0	0	0	0	0	0	0	0	0	0	0
Lignin_5_rt_b	0	0	0	0	0	0	0	0	0	0	0	0	0	0
Lignin_8_rt_b	0	0	0	0	0	0	0	0	0	0	0	0	0	0
Lignin_9_rt_b	0	0	0	0	0	0	0	0	0	0	0	0	0	0
Lignin_10_rt_b	0	0	0	0	0	0	0	0	0	0	0	0	0	0
Lignin_11_rt_b	0	0	0	0	0	0	0	0	0	0	0	0	0	0
Lignin_12_rt_b	0.00062	0.00062	0.00062	0.00062	0.00062	0.00062	0.00062	0.00062	0.00062	0.00062	0.00062	0.00062	0.00062	0.00062
Lignin_14_rt_b	0	0	0	0	0	0	0	0	0	0	0	0	0	0
Lignin_15_rt_b	0	0	0	0	0	0	0	0	0	0	0	0	0	0
Lignin_16_rt_b	0	0	0	0	0	0	0	0	0	0	0	0	0	0
Lignin_17_rt_b	0	0	0	0	0	0	0	0	0	0	0	0	0	0
Lignin_18_rt_b	0	0	0	0	0	0	0	0	0	0	0	0	0	0
Lignin_20_rt_b	0	0	0	0	0	0	0	0	0	0	0	0	0	0
Lignin_21_rt_b	0	0	0	0	0	0	0	0	0	0	0	0	0	0
Lignin_22_rt_b	0	0	0	0	0	0	0	0	0	0	0	0	0	0
Lignin_23_rt_b	0.00074	0.00074	0.00074	0.00074	0.00074	0.00074	0.00074	0.00074	0.00074	0.00074	0.00074	0.00074	0.00074	0.00074
Lignin_24_rt_b	0	0	0	0	0	0	0	0	0	0	0	0	0	0
Lignin_27_rt_b	0	0	0	0	0	0	0	0	0	0	0	0	0	0
Cyto_Transaldolase_lf_b	0	0	0	0	0	0	0	0	0	0	0	0	0	0
Cyto_Transketolase1_lf_b	0	0	0	0	0	0	0	0	0	0	0	0	0	0
Cyto_Transketolase2_lf_b	0.19308	0.193417	0.19394	0.193069	0.18494	0.172826	0	0	0	0	0	0	0	0
G6PDH_c_lf_b	0	0	0	0	0	0	0	0	0	0	0	0	0	0
6PGL_c_lf_b	0	0	0	0	0	0	0	0	0	0	0	0	0	0
Cyto_pentose_isomerase_lf_b	0	0	0	0	0	0	0	0	0	0	0	0	0	0
Cyto_pentose_epimerase_lf_b	0	0	0	0	0	0	0	0	0	0	0	0	0	0
XPT_lf_b	0	0	0	0	0	0	0	0	0	0	0	0	0	0
Cyto_Transaldolase_st_b	0	0	0	0	0	0	0	0	0	0	0	0	0	0
Cyto_Transketolase2_st_b	0	0	0	0	0	0.00253114	0.0356062	0.0032425	0.00230625	0	0	0	0	0
G6PDH_c_st_b	0	0	0	0	0	0	0	0	0	0	0	0	0	0
6PGL_c_st_b	0	0	0	0	0	0	0	0	0	0	0	0	0	0
Cyto_pentose_isomerase_st_b	0	0	0	0	0	0	0	0	0	0	0	0	0	0
Cyto_pentose_epimerase_st_b	0	0	0	0	0	0	0	0	0	0	0	0	0	0
XPT_st_b	0	0	0	0	0	0	0	0	0	0	0	0	0	0
Cyto_Transaldolase_rt_b	0	0	0	0	0	0	0	0	0	0	0	0	0	0
Cyto_Transketolase2_rt_b	0	0	0	0	0	0	0.00239883	0	0	0	0.00194167	0.00559267	0.008389	0.008389
G6PDH_c_rt_b	0	0	0	0	0	0	0	0	0	0	0	0	0	0
6PGL_c_rt_b	0	0	0	0	0	0	0	0	0	0	0	0	0	0
Cyto_pentose_isomerase_rt_b	0	0	0	0	0	0	0	0	0	0	0	0	0	0
Cyto_pentose_epimerase_rt_b	0	0	0	0	0	0	0	0	0	0	0.00194167	0.00559267	0	0
XPT_rt_b	0	0	0	0	0	0	0	0	0	0	0.005825	0.016778	0.016778	0.016778
NT_PGAK_h_lf_b	0.040967	0.040967	0.040967	0.040967	0.040967	0.040967	0.040767	0.040767	0.040767	0.040767	0.043167	0.043167	0.043167	0.043167
NT_TPI_h_lf_b	0.0546311	0.0546215	0.0546067	0.0546314	0.0548624	0.0552066	0.0229242	0.0203835	0.0213585	0.0203835	0.0215835	0.0215835	0.0225585	0.0225585
NT_FBPA_h_lf_b	0.0546311	0.0546215	0.0546067	0.0546314	0.0548624	0.0552066	0.0229242	0.0203835	0.0213585	0.0203835	0.0215835	0.0215835	0.0225585	0.0225585
NT_FTK_h_lf_b	0	0	0	0	0	0	0	0	0	0	0	0	0	0
NT_STK_h_lf_b	0	0	0	0	0	0	0	0	0	0	0	0	0	0
NT_Ru5PE_h_lf_b	0	0	0	0	0	0	0	0	0	0	0	0	0	0
NT_R5PI_h_lf_b	0	0	0	0	0	0	0	0.00195	0	0.00195	0.00195	0.00195	0	0
NT_PGI_h_lf_b	0.191222	0.191174	0.191099	0.191223	0.192378	0.194099	0.0330872	0.0203835	0.0252585	0.0203835	0.0215835	0.0215835	0.0264585	0.0264585
NT_PGM_h_lf_b	0	0	0	0	0	0	0	0	0	0	0	0	0	0
NT_TPI_c_lf_b	0.408558	0.408527	0.408478	0.408559	0.409313	0.410436	0.410418	0.63554	0.656395	0.44089	0.440752	0.443948	0.452039	0.452039
NT_FBPA_c_lf_b	0.408558	0.408527	0.408478	0.408559	0.409313	0.410436	0.410418	0.63554	0.656395	0.44089	0.440752	0.443948	0.452039	0.452039
NT_F26BPPh_c_lf_b	0	0	0	0	0	0	0	0	0	0	0	0	0	0
NT_PGI_c_lf_b	0	0	0	0	0	0	0	0	0	0	0	0	0	0
NT_PGM_c_lf_b	0.000141	0.000141	0.000141	0.000141	0.000141	0.000141	0.000141	0.000141	0.000141	0.000141	0.000141	0.000141	0.000141	0.000141
NT_UGPase_c_lf_b	0.000141	0.000141	0.000141	0.000141	0.000141	0.000141	0.000141	0.000141	0.000141	0.000141	0.000141	0.000141	0.000141	0.000141
NT_SucS_c_lf_b	0	0	0	0	0	0	0	0	0	0	0	0	0	0
NT_MalDH1_c_lf_b	0.532021	0.531944	0.531825	0.532024	0.533881	0.536648	0.676976	1.13781	1.1435	0.664476	0.668076	0.653205	0.646689	0.646689
NT_PEPC2_c_lf_b	0	0	0	0	0	0	0	0.511587	0.523096	0.213339	0.213339	0.205236	0.205236	0.205236
NT_Enol_c_lf_b	1.43863	1.43863	1.43862	1.43863	1.43874	1.4389	1.35824	1.89457	1.8893	1.64584	1.64544	1.6287	1.61765	1.61765
NT_PGAM_c_lf_b	1.43863	1.43863	1.43862	1.43863	1.43874	1.4389	1.35824	1.89457	1.8893	1.64584	1.64544	1.6287	1.61765	1.61765
NT_PGAK_c_lf_b	0.590452	0.590336	0.590157	0.590455	0.593241	0.597392	0.654499	1.11533	1.12103	0.642	0.6432	0.628328	0.621813	0.621813
NT_GAPDH2_c_lf_b	0	0	0	0	0	0	0	0	0	0	0	0	0	0
NT_GAPDH2_h_lf_b	0	0	0	0	0	0	0	0	0	0	0	0	0	0
NT_PGAM_h_lf_b	0	0	0	0	0	0	0	0	0	0	0	0	0	0
NT_Enol_h_lf_b	0	0	0	0	0	0	0	0	0	0	0	0	0	0
NT_MalDH1_m_lf_b	0	0	0	0	0	0	0	0	0	0	0	0	0	0
NT_cplx5_m_lf_b	0	0	0	0	0	0	0	0	0	0	0	0	0	0
NT_GlyHMT_m_lf_b	0	0	0	0	0	0	0	0	0	0	0	0	0	0
NT_MalDH1_p_lf_b	0	0	0	0	0	0	0	0	0	0	0	0	0	0
NT_6PGDHNAD_h_lf_b	0.0178	0.0178	0.0178	0.0178	0.0178	0.0178	0.0177	0.0177	0.0177	0.0177	0.0201	0.0201	0.0201	0.0201
NT_6PGDHNADP_h_lf_b	0	0	0	0	0	0	0	0	0	0	0	0	0	0
NT_TA_h_lf_b	0.0682952	0.0682761	0.0682464	0.0682959	0.0687577	0.0694461	0.00508147	0	0.00195	0	0	0	0.00195	0.00195
NT_PyrPiDK_h_lf_b	0.018078	0.018078	0.018078	0.018078	0.018078	0.018078	0.018078	0.018078	0.018078	0.018078	0.020478	0.020478	0.020478	0.020478
NT_MalDH1_h_lf_b	0	0	0	0	0	0	0	0	0	0	0	0	0	0
NT_PPIF6PK_c_lf_b	0	0	0	0	0	0	0	0	0	0	0	0	0	0
NT_ForDH_h_lf_b	0	0	0	0	0	0	0	0	0	0	0	0	0	0
NT_NO3R2_c_lf_b	0.0809065	0.0808681	0.0808084	0.0809078	0.0818363	0.0832201	0	0	0	0	0	0	0	0
NT_AlaTA_h_lf_b	0	0	0	0	0	0	0	0	0	0	0	0	0	0
NT_AlaTA_m_lf_b	0.545299	0.545145	0.544907	0.545304	0.549018	0.554553	0.659644	0.585333	0.582399	0.335689	0.335689	0.320349	0.313833	0.313833
NT_AlaTA_p_lf_b	0	0	0	0	0	0	0	0	0	0	0	0	0	0
NT_OrnCMT_h_lf_b	0	0	0	0	0	0	0	0	0	0	0	0	0	0
NT_AspAT_c_lf_b	0	0	0	0	0	0	0	0	0	0	0	0	0	0
NT_AspAT_h_lf_b	0	0	0	0	0	0	0	0	0	0	0	0	0	0
NT_AspAT_m_lf_b	0	0	0	0	0	0	0	0	0	0	0	0	0	0
NT_AspAT_p_lf_b	0	0	0	0	0	0	0	0	0	0	0	0	0	0
NT_GluSNADP_h_lf_b	0	0	0	0	0	0	0	0	0	0	0	0	0	0
NT_GluDH3NADP_c_lf_b	0.0645805	0.0645421	0.0644824	0.0645818	0.0655103	0.0668941	0.114802	0.0912472	0.0941244	0.031172	0.0322293	0.0364735	0.0364735	0.0364735
NT_GluDH1NADP_m_lf_b	6.66667e-05	6.66667e-05	6.66667e-05	6.66667e-05	6.66667e-05	6.66667e-05	6.66667e-05	6.66667e-05	6.66667e-05	6.66667e-05	6.66667e-05	0.320349	6.66667e-05	6.66667e-05
NT_GABATA1_m_lf_b	0	0	0	0	0	0	0	0	0	0	0	0	0	0
NT_KARI1_h_lf_b	0	0	0	0	0	0	0	0	0	0	0	0	0	0
NT_BAATA1_h_lf_b	0	0	0	0	0	0	0	0	0	0	0	0	0	0
NT_KARI3_h_lf_b	0	0	0	0	0	0	0	0	0	0	0	0	0	0
NT_BAATA2_h_lf_b	0	0	0	0	0	0	0	0	0	0	0	0	0	0
NT_GlyHMT_c_lf_b	0.00162	0.00162	0.00162	0.00162	0.00162	0.00162	0.00162	0.00162	0.00162	0.00162	0.00162	0.00162	0.00162	0.00162
NT_Cysase_c_lf_b	0	0	0	0	0	0	0	0	0	0	0	0	0	0
NT_GPAT_h_lf_b	0	0	0	0	0	0	0	0	0	0	0	0	0	0
NT_OrnAT_m_lf_b	0	0	0	0	0	0	0	0	0	0	0	0	0	0
NT_PGADH_h_lf_b	0	0	0	0	0	0	0	0	0	0	0	0	0	0
NT_BAATA3_h_lf_b	0	0	0	0	0	0	0	0	0	0	0	0	0	0
NT_Tr_SO4_lf_b	0	0	0	0	0	0	0	0	0	0	0	0	0	0
NT_Tr_NDT1_lf_b	0	0	0	0	0	0	0	0	0	0	0	0	0	0
NT_Tr_NDT2_lf_b	0.002272	0.002272	0.002272	0.002272	0.002272	0.002272	0.002272	0.002272	0.002272	0.002272	0.002272	0.002272	0.002272	0.002272
NT_Tr_TPT1_lf_b	0	0	0	0	0	0	0	0	0	0	0	0	0	0
NT_Tr_TPT2_lf_b	0	0	0	0	0	0	0	0	0	0	0	0	0	0
NT_Tr_TPT3_lf_b	0	0	0	0	0	0	0	0	0	0	0	0	0	0
NT_Tr_DIC1_lf_b	0	0	0	0	0	0	0	0	0	0	0	0	0	0
NT_Tr_DIC2_lf_b	0	0	0	0	0	0	0	0	0	0	0	0	0	0
NT_Tr_DTC1A_lf_b	0	0	0	0	0	0	0	0	0	0	0	0	0	0
NT_Tr_DTC1B_lf_b	0	0	0	0	0	0	0	0	0	0	0	0	0	0
NT_Tr_DTC1C_lf_b	0	0	0	0	0	0	0	0	0	0	0	0	0	0
NT_Tr_DTC2A_lf_b	0	0	0	0	0	0	0	0	0	0	0	0	0	0
NT_Tr_DTC2B_lf_b	0	0	0	0	0	0	0	0	0	0	0	0	0	0
NT_Tr_DTC2C_lf_b	0	0	0	0	0	0	0	0	0	0	0	0	0	0
NT_Tr_DTC3A_lf_b	0	0	0	0.596606	0	0	0	1.14811	0	0	0	0	0.684886	0.684886
NT_Tr_DTC3B_lf_b	0	0	0	0	0	0	0	0	0	0	0	0	0	0
NT_Tr_DTC3C_lf_b	0.596602	0.596486	0.596307	0	0.599391	0.603542	1.0502	0.0913139	3.65169	3.80585	3.81671	3.65505	2.78852	2.78852
NT_Tr_DTC4A_lf_b	0	0	0	0	0	0	0	0	0	0	0	0	0	0
NT_Tr_DTC4B_lf_b	0	0	0	0	0	0	0	0	0	0	0	0	0	0
NT_Tr_DTC4C_lf_b	0	0	0	0	0	0	0	0	0	0	0	0	0	0
NT_Tr_BAT11_lf_b	0	0	0	0	0	0	0	0	0	0	0	0	0	0
NT_Tr_BAT12_lf_b	0	0	0	0	0	0	0	0	0	0	0	0	0	0
NT_Tr_BAT13_lf_b	0	0	0	0	0	0	0	0	2.66582	2.79647	2.79567	2.77212	2.75198	2.75198
NT_Tr_BAT14_lf_b	0	0	0	0	0	0	0	0	0	0	0	0	0	0
NT_Tr_BAT15_lf_b	0	0	0	0	0	0	0	0	0	0	0	0	0	0
NT_Tr_O2h_lf_b	0	0	0	0	0	0	0	0	0	0	0	0	0	0
NT_Tr_O2m_lf_b	0	0	0	0	0	0	0	0	0	0	0	0	0	0
NT_Tr_O2p_lf_b	0	0	0	0	0	0	0	0	0	0	0	0	0	0
NT_Tr_CO2h_lf_b	0	0	0	0	0	0	0	0	0	0	0	0	0	0
NT_Tr_CO2m_lf_b	2.94265	2.94258	2.94248	2.94265	2.94425	2.94664	2.76906	2.78991	2.76118	2.82888	2.82914	2.80983	2.78969	2.78969
NT_Tr_H2Oh_lf_b	0	0	0	0	0	0	0	0	0	0	0	0	0	0
NT_Tr_H2Om_lf_b	3.58843	3.58829	3.58807	3.58844	3.5919	3.59706	3.89776	4.11141	3.83795	3.91458	3.92368	3.76898	3.59385	3.59385
NT_Tr_H2Op_lf_b	0	0	0	0	0	0	0	0	0	0	0	0	0	0
NT_Tr_Hp_lf_b	0	0	0	0	0	0	0	0	0	0	0	0	0	0
NT_Tr_NH41_lf_b	0	0	0	0	0	0	0	0	0	0	0	0	0	0
NT_Tr_NH42_lf_b	0.545299	0.545145	0.544907	0.545304	0.549018	0.554553	0.659644	0.585333	0.582399	0.335689	0.335689	0.320349	0.313833	0.313833
NT_Tr_H2S1_lf_b	0	0	0	0	0	0	0	0	0	0	0	0	0	0
NT_Tr_H2S2_lf_b	0	0	0	0	0	0	0	0	0	0	0	0	0	0
NT_Tr_AC1_lf_b	0	0	0	0	0	0	0	0	0	0	0	0	0	0
NT_Tr_AC2_lf_b	0	0	0	0	0	0	0	0	0	0	0	0	0	0
NT_Tr_Pyr1_lf_b	0.953456	0.953548	0.95369	0.953453	0.951236	0.947932	0.746199	0.816615	0.807598	1.04122	1.03962	1.03775	1.03517	1.03517
NT_Tr_Pyr2_lf_b	0	0	0	0	0	0	0	0	0	0	0	0	0	0
NT_Tr_Pyr3_lf_b	0	0	0	0	0	0	0	0	0	0	0	0	0	0
NT_Tr_GCA2_lf_b	0	0	0	0	0	0	0	0	0	0	0	0	0	0
NT_Tr_GCEA2_lf_b	0	0	0	0	0	0	0	0	0	0	0	0	0	0
NT_Tr_Mal_lf_b	0	0	0	0	0	0	0	0	0	0	0	0	0	0
NT_Tr_OAA_lf_b	0	0	0	0	0	0	0	0	0	0	0	0	0	0
NT_Tr_KG_lf_b	0	0	0	0	0	0	0	0	0	0	0	0	0	0
NT_Tr_Ala1_lf_b	0	0	0	0	0	0	0	0	0	0	0	0	0	0
NT_Tr_Arg1_lf_b	0	0	0	0	0	0	0	0	0	0	0	0	0	0
NT_Tr_Asn1_lf_b	0	0	0	0	0	0	0	0	0	0	0	0	0	0
NT_Tr_Asp_lf_b	0	0	0	0	0	0	0	0	0	0	0	0	0	0
NT_Tr_Cys_lf_b	0	0	0	0	0	0	0	0	0	0	0	0	0	0
NT_Tr_Glu1_lf_b	0	0	0	0	0	0	0	0	0	0	0	0	0	0
NT_Tr_Gln_lf_b	0	0	0	0	0	0	0	0	0	0	0	0	0	0
NT_Tr_Gly_lf_b	0	0	0	0	0	0	0	0	0	0	0	0	0	0
NT_Tr_His1_lf_b	0	0	0	0	0	0	0	0	0	0	0	0	0	0
NT_Tr_Ile1_lf_b	0	0	0	0	0	0	0	0	0	0	0	0	0	0
NT_Tr_Leu1_lf_b	0	0	0	0	0	0	0	0	0	0	0	0	0	0
NT_Tr_Lys1_lf_b	0	0	0	0	0	0	0	0	0	0	0	0	0	0
NT_Tr_Met1_lf_b	0	0	0	0	0	0	0	0	0	0	0	0	0	0
NT_Tr_Phe1_lf_b	0	0	0	0	0	0	0	0	0	0	0	0	0	0
NT_Tr_Pro1_lf_b	0	0	0	0	0	0	0	0	0	0	0	0	0	0
NT_Tr_Ser1_lf_b	0	0	0	0	0	0	0	0	0	0	0	0	0	0
NT_Tr_Thr1_lf_b	0	0	0	0	0	0	0	0	0	0	0	0	0	0
NT_Tr_Trp1_lf_b	0	0	0	0	0	0	0	0	0	0	0	0	0	0
NT_Tr_Tyr1_lf_b	0	0	0	0	0	0	0	0	0	0	0	0	0	0
NT_Tr_Val1_lf_b	0	0	0	0	0	0	0	0	0	0	0	0	0	0
NT_Im_CO2_lf_b	0	0	0	0	0	0	0	0	0	0	0	0	0	0
NT_Ex_O2_lf_b	3.59033	3.59018	3.58996	3.59033	3.59379	3.59895	3.74468	3.96539	7.8247	7.86047	7.86273	7.7418	7.61721	7.61721
NT_PGAK_h_st_b	0.021372	0.021372	0.021372	0.021372	0.021372	0.021372	0	0	0.0141158	0.021372	0.021372	0.021372	0.021372	0.021372
NT_TPI_h_st_b	0	0.023364	0	0	0	0	0	0	0	0	0	0	0	0.005376
NT_FBPA_h_st_b	0	0	0	0	0	0	0	0	0	0	0	0	0	0
NT_FTK_h_st_b	0	0	0	0	0	0	0	0	0	0	0	0	0	0
NT_STK_h_st_b	0	0	0	0	0	0	0	0	0	0	0	0	0	0
NT_Ru5PE_h_st_b	0	0	0	0	0	0	0	0	0	0	0	0	0	0
NT_R5PI_h_st_b	0.00106	0.00106	0.00106	0.00106	0.00106	0.003052	0.003052	0.003052	0.003052	0.003052	0.003052	0.003052	0.003052	0.003052
NT_PGI_h_st_b	0.003984	0.003984	0.003984	0.003984	0.003984	0	0	0	0	0	0	0	0	0
NT_PGM_h_st_b	0	0	0	0	0	0	0	0	0	0	0	0	0	0
NT_TPI_c_st_b	0.0740515	0.0506875	0.0740515	0.0740515	0.0740515	0.072564	0.0716761	0.0638001	0.0434254	0.005376	0.005376	0.005376	0.005376	0
NT_FBPA_c_st_b	0.0740515	0.0740515	0.0740515	0.0740515	0.0740515	0.072564	0.0716761	0.0638001	0.0434254	0.005376	0.005376	0.005376	0.005376	0.005376
NT_F26BPPh_c_st_b	0	0	0	0	0	0	0	0	0	0	0	0	0	0
NT_PGI_c_st_b	0	0.036093	0.0372555	0.0355949	0.0236789	0.00910972	0	0	0	0	0	0	0	0
NT_PGM_c_st_b	0.000111	0.000111	0.000111	0.000111	0.000111	0.000111	0.000111	0.000111	0.000111	0.000111	0.000111	0.000111	0.000111	0.000111
NT_UGPase_c_st_b	0.000111	0.000111	0.000111	0.000111	0.000111	0.000111	0.000111	0.000111	0.000111	0.000111	0.000111	0.000111	0.000111	0.000111
NT_SucS_c_st_b	0	0	0	0	0	0	0	0	0	0	0	0	0	0
NT_MalDH1_c_st_b	0.0451431	0.0248545	0.0268472	0.023526	0.0305724	0.0316736	0.115426	0.186437	0.143707	0.136451	0.136451	0.157058	0.176605	0.176605
NT_PEPC2_c_st_b	0	0	0	0	0	0	0	0	0	0	0	0	0	0
NT_Enol_c_st_b	0.124739	0.124739	0.124739	0.124739	0.124739	0.124739	0.21654	0.196252	0.198818	0.124739	0.124739	0.145346	0.151942	0.151942
NT_PGAM_c_st_b	0.124739	0.124739	0.124739	0.124739	0.124739	0.124739	0.21654	0.196252	0.198818	0.124739	0.124739	0.145346	0.151942	0.151942
NT_PGAK_c_st_b	0.124739	0.124739	0.124739	0.124739	0.124739	0.124739	0.226338	0.196252	0.131995	0.124739	0.124739	0.145346	0.164893	0.164893
NT_GAPDH2_c_st_b	0	0	0	0	0	0	0	0	0	0	0	0	0	0
NT_GAPDH2_h_st_b	0	0	0	0	0	0	0	0	0	0	0	0	0	0
NT_PGAM_h_st_b	0	0	0	0	0	0	0	0	0	0	0	0	0	0
NT_Enol_h_st_b	0	0	0	0	0	0	0	0	0	0	0	0	0	0
NT_MalDH1_m_st_b	0	0	0	0	0	0	0	0	0	0	0	0	0	0
NT_cplx5_m_st_b	0	0	0	0	0	0	0	0	0	0	0	0	0	0
NT_GlyHMT_m_st_b	0	0	0	0	0	0	0	0	0	0	0	0	0	0
NT_MalDH1_p_st_b	0	0	0	0	0	0	0	0	0	0	0	0	0	0
NT_6PGDHNAD_h_st_b	0.0063	0.0063	0.0063	0.0063	0.0063	0.0063	0	0	0	0.0063	0.0063	0.0063	0.0063	0.0063
NT_6PGDHNADP_h_st_b	0	0	0	0	0	0	0.006172	0.006172	0	0	0	0	0	0
NT_TA_h_st_b	0.001992	0.001992	0.001992	0.001992	0.001992	0	0	0	0	0	0	0	0	0
NT_PyrPiDK_h_st_b	0.006944	0.006944	0.006944	0.006944	0.006944	0.006944	0.006944	0.006944	0.006944	0.006944	0.006944	0.006944	0.006944	0.006944
NT_MalDH1_h_st_b	0	0	0	0	0	0	0	0	0	0	0	0	0	0
NT_PPIF6PK_c_st_b	0	0	0	0	0	0	0	0	0	0	0	0	0	0
NT_ForDH_h_st_b	0	0	0	0	0	0	0	0	0	0	0	0	0	0
NT_NO3R2_c_st_b	0.0912279	0.111517	0.109524	0.112845	0.105879	0.104777	0.122571	0.0215267	0	0	0	0	0	0
NT_AlaTA_h_st_b	0	0	0	0	0	0	0	0	0	0	0	0	0	0
NT_AlaTA_m_st_b	0	0	0	0	0	0	0	0	0	0	0	0	0	0
NT_AlaTA_p_st_b	0	0	0	0	0	0	0	0	0	0	0	0	0	0
NT_OrnCMT_h_st_b	0	0	0	0	0	0	0	0	0	0	0	0	0	0
NT_AspAT_c_st_b	0.0353627	0.0248545	0.0268472	0.023526	0	0.0271121	0	0	0.0901578	0.0127187	0.0127187	0	0	0.0106929
NT_AspAT_h_st_b	0	0	0	0	0	0	0	0	0	0	0	0	0	0
NT_AspAT_m_st_b	0	0	0	0	0	0	0	0	0	0	0	0	0	0
NT_AspAT_p_st_b	0	0	0	0	0.024168	0	0.112214	0.0886598	0	0	0	0.0106929	0.069579	0
NT_GluSNADP_h_st_b	0	0	0	0	0	0	0	0	0	0	0	0	0	0
NT_GluDH3NADP_c_st_b	0.0821853	0.0926935	0.0907008	0.094022	0.0892997	0.103805	0.281527	0.234417	0.238891	0.0696199	0.0696199	0.0566736	0.0501577	0.0501577
NT_GluDH1NADP_m_st_b	8e-05	8e-05	8e-05	8e-05	0	0	5.33333e-05	0	0	0	0	0	0	0
NT_GABATA1_m_st_b	0	0	0	0	0	0	0	0	0	0	0	0	0	0
NT_KARI1_h_st_b	0	0	0	0	0	0	0	0	0	0	0	0	0	0
NT_BAATA1_h_st_b	0	0	0	0	0	0	0	0	0	0	0	0	0	0
NT_KARI3_h_st_b	0	0	0	0	0	0	0	0	0	0	0	0	0	0
NT_BAATA2_h_st_b	0	0	0	0	0	0	0	0	0	0	0	0	0	0
NT_GlyHMT_c_st_b	0.002787	0.002787	0.002787	0.002787	0.002787	0.002787	0.002787	0.002787	0.002787	0.002787	0.002787	0.002787	0.002787	0.002787
NT_Cysase_c_st_b	0	0	0	0	0	0	0	0	0	0	0	0	0	0
NT_GPAT_h_st_b	0	0	0	0	0	0	0	0	0	0	0	0	0	0
NT_OrnAT_m_st_b	0	0	0	0	0	0	0	0	0	0	0	0	0	0
NT_PGADH_h_st_b	0	0	0	0	0	0	0	0	0	0	0	0	0	0
NT_BAATA3_h_st_b	0	0	0	0	0	0	0	0	0	0	0	0	0	0
NT_Tr_SO4_st_b	0	0	0	0	0	0	0	0	0	0	0	0	0	0
NT_Tr_NDT1_st_b	0	0	0	0	0	0	0	0	0	0	0	0	0	0
NT_Tr_NDT2_st_b	0.003308	0.003308	0.003308	0.003308	0.003308	0.003308	0.003308	0.003308	0.003308	0.003308	0.003308	0.003308	0.003308	0.003308
NT_Tr_TPT1_st_b	0	0	0	0	0	0	0.009798	0	0	0	0	0	0.0129515	0.0129515
NT_Tr_TPT2_st_b	0.023364	0	0.023364	0.023364	0.023364	0.021372	0	0	0.0141158	0.021372	0.021372	0.021372	0.021372	0.015996
NT_Tr_TPT3_st_b	0	0.023364	0	0	0	0	0	0	0	0	0	0	0	0.005376
NT_Tr_DIC1_st_b	0	0	0	0	0	0	0	0	0	0	0	0	0	0
NT_Tr_DIC2_st_b	0	0	0	0	0	0	0	0	0	0	0	0	0	0
NT_Tr_DTC1A_st_b	0	0	0	0	0	0	0	0	0	0	0	0	0	0
NT_Tr_DTC1B_st_b	0	0	0	0	0	0	0	0	0	0	0	0	0	0
NT_Tr_DTC1C_st_b	0	0	0	0	0	0	0	0	0	0	0	0	0	0
NT_Tr_DTC2A_st_b	0	0	0	0	0	0	0	0	0	0	0	0	0	0
NT_Tr_DTC2B_st_b	0	0	0	0	0	0	0	0	0	0	0	0	0	0
NT_Tr_DTC2C_st_b	0	0	0	0	0	0	0	0	0	0	0	0	0	0
NT_Tr_DTC3A_st_b	0	0	0	0	0	0	0	0.00321167	0	0	0	0.00872833	0	0
NT_Tr_DTC3B_st_b	0	0	0	0	0.00416026	0.0045615	0	0	0	0.792699	0.859395	0	0	0
NT_Tr_DTC3C_st_b	0.00978042	0	0	0	0.00224413	0	0.00321167	0.0945654	0.345229	0.124664	0.0579681	1.10343	1.22269	1.28157
NT_Tr_DTC4A_st_b	0	0	0	0	0	0	0	0	0	0	0	0	0	0
NT_Tr_DTC4B_st_b	0	0	0	0	0	0	0	0	0	0	0	0	0	0
NT_Tr_DTC4C_st_b	0	0	0	0	0	0	0	0	0	0	0	0	0	0
NT_Tr_BAT11_st_b	8e-05	0.0066911	0.0080196	0.0080196	0.0269187	0.0135565	0.00295567	0.00295567	0	0	0	0	0	0
NT_Tr_BAT12_st_b	0	0	0	0	0	0	0	0	0	0	0	0	0	0
NT_Tr_BAT13_st_b	0	0	0	0.00221417	0.00864852	0.0045615	0.00315833	0.00321167	0.009123	0.0666964	0.0666964	0.102275	0.0694523	0.128338
NT_Tr_BAT14_st_b	0	0	0	0	0	0	0	0	0	0	0	0	0	0
NT_Tr_BAT15_st_b	0	0	0	0	0	0	0	0	0	0	0	0	0	0
NT_Tr_O2h_st_b	0	0	0	0	0	0	0	0	0	0	0	0	0	0
NT_Tr_O2m_st_b	0	0	0	0	0	0	0	0	0	0	0	0	0	0
NT_Tr_O2p_st_b	0	0	0	0	0	0	0	0	0	0	0	0	0	0
NT_Tr_CO2h_st_b	0	0	0	0	0	0	0.011762	0.001964	0	0	0	0	0	0
NT_Tr_CO2m_st_b	0.0469416	0.031407	0.031407	0.0291928	0.00962168	0.0044335	0.00295567	0.00295567	0.0044335	0.0767949	0.0767949	0.121268	0.153847	0.153847
NT_Tr_H2Oh_st_b	0.017164	0.017164	0.017164	0.017164	0.017164	0.017164	0	0	0.0338282	0.017164	0.017164	0.00170912	0	0
NT_Tr_H2Om_st_b	0.0413154	0.0249239	0.0235954	0.0213812	0.00653239	0.0046895	0.003393	0.0979051	0.344962	0.917491	0.917491	1.11229	1.2817	1.2817
NT_Tr_H2Op_st_b	0	0	0	0	0	0	0	0	0	0	0	0	0	0
NT_Tr_Hp_st_b	0	0	0	0	0	0	0	0	0	0	0	0	0	0
NT_Tr_NH41_st_b	0	0	0	0	0	0	0	0	0	0	0	0	0	0
NT_Tr_NH42_st_b	0.00575418	0	0	0	0	0	0	0	0.0044335	0.0188268	0.0188268	0.0277215	0.0342373	0.0342373
NT_Tr_H2S1_st_b	0	0	0	0	0	0	0	0	0	0	0	0	0	0
NT_Tr_H2S2_st_b	0	0	0	0	0	0	0	0	0	0	0	0	0	0
NT_Tr_AC1_st_b	0	0	0	0	0	0	0	0	0	0	0	0	0	0
NT_Tr_AC2_st_b	0	0	0	0	0	0	0	0	0	0	0	0	0	0
NT_Tr_Pyr1_st_b	0.033704	0.033704	0.033704	0.033704	0.033704	0.033704	0.311539	0.231078	0.13896	0.033704	0.033704	0.0440072	0.053781	0.053781
NT_Tr_Pyr2_st_b	0	0	0	0	0	0	0	0	0	0	0	0	0	0
NT_Tr_Pyr3_st_b	0	0	0	0	0	0	0	0	0	0	0	0	0	0
NT_Tr_GCA2_st_b	0	0	0	0	0	0	0	0	0	0	0	0	0	0
NT_Tr_GCEA2_st_b	0	0	0	0	0	0	0	0	0	0	0	0	0	0
NT_Tr_Mal_st_b	0	0	0	0	0	0	0	0	0	0	0	0	0	0
NT_Tr_OAA_st_b	0	0	0	0	0.024168	0	0.112214	0.0886598	0	0	0	0.0106929	0.069579	0
NT_Tr_KG_st_b	0.107848	0.117628	0.117628	0.119842	0.0957041	0.135479	0.284738	0.237629	0.337778	0.0910669	0.0910669	0.0654019	0	0.069579
NT_Tr_Ala1_st_b	0.107848	0.117628	0.117628	0.119842	0.119872	0.135479	0.396953	0.326289	0.337778	0.0910669	0.0910669	0.0760948	0.069579	0.069579
NT_Tr_Arg1_st_b	0	0	0	0	0	0	0	0	0	0	0	0	0	0
NT_Tr_Asn1_st_b	0	0	0	0	0	0	0	0	0	0	0	0	0	0
NT_Tr_Asp_st_b	0	0	0	0	0	0	0	0	0	0	0	0	0	0
NT_Tr_Cys_st_b	0	0	0	0	0	0	0	0	0	0	0	0	0	0
NT_Tr_Glu1_st_b	0	0	0	0	0	0	0	0	0	0	0	0	0	0
NT_Tr_Gln_st_b	0	0	0	0	0	0	0	0	0	0	0	0	0	0
NT_Tr_Gly_st_b	0	0	0	0	0	0	0	0	0	0	0	0	0	0
NT_Tr_His1_st_b	0	0	0	0	0	0	0	0	0	0	0	0	0	0
NT_Tr_Ile1_st_b	0	0	0	0	0	0	0	0	0	0	0	0	0	0
NT_Tr_Leu1_st_b	0	0	0	0	0	0	0	0	0	0	0	0	0	0
NT_Tr_Lys1_st_b	0	0	0	0	0	0	0	0	0	0	0	0	0	0
NT_Tr_Met1_st_b	0	0	0	0	0	0	0	0	0	0	0	0	0	0
NT_Tr_Phe1_st_b	0	0	0	0	0	0	0	0	0	0	0	0	0	0
NT_Tr_Pro1_st_b	0	0	0	0	0	0	0	0	0	0	0	0	0	0
NT_Tr_Ser1_st_b	0	0	0	0	0	0	0	0	0	0	0	0	0	0
NT_Tr_Thr1_st_b	0	0	0	0	0	0	0	0	0	0	0	0	0	0
NT_Tr_Trp1_st_b	0	0	0	0	0	0	0	0	0	0	0	0	0	0
NT_Tr_Tyr1_st_b	0	0	0	0	0	0	0	0	0	0	0	0	0	0
NT_Tr_Val1_st_b	0	0	0	0	0	0	0	0	0	0	0	0	0	0
NT_Im_CO2_st_b	0	0	0	0	0	0	0	0	0	0	0	0	0	0
NT_Ex_O2_st_b	0.0543347	0.0301759	0.0288474	0.0288474	0.00974426	0.00770075	0.0102108	0.0575202	0.189374	0.59818	0.59818	0.771182	0.911273	0.911273
NT_PGAK_h_rt_b	0.019353	0.019353	0.019353	0.019353	0.019353	0.019353	0.020153	0.020153	0.020153	0.020153	0.020153	0.020153	0.020153	0.020153
NT_TPI_h_rt_b	0	0	0	0	0.0221493	0	0	0	0.020153	0.020153	0	0	0.020153	0.020153
NT_FBPA_h_rt_b	0	0	0	0	0	0	0	0	0	0	0	0	0	0
NT_FTK_h_rt_b	0	0	0	0	0	0	0	0	0	0	0	0	0	0
NT_STK_h_rt_b	0	0	0	0	0	0	0	0	0	0	0	0	0	0
NT_Ru5PE_h_rt_b	0	0	0	0	0	0	0	0	0	0	0	0	0	0
NT_R5PI_h_rt_b	0.00194167	0.00194167	0.00194167	0.00194167	0.00194167	0.00194167	0.004738	0.004738	0.004738	0.004738	0.004738	0.004738	0.004738	0.004738
NT_PGI_h_rt_b	0.00559267	0.00559267	0.00559267	0.00559267	0.00559267	0.00559267	0	0	0	0	0	0	0	0
NT_PGM_h_rt_b	0	0	0	0	0	0	0	0	0	0	0	0	0	0
NT_TPI_c_rt_b	0.310582	0.310582	0.310582	0.310582	0.288433	0.310582	0.308481	0.301868	0.299182	0.298171	0.319193	0.318552	0.296655	0.296655
NT_FBPA_c_rt_b	0.310582	0.310582	0.310582	0.310582	0.310582	0.310582	0.308481	0.301868	0.319335	0.318324	0.319193	0.318552	0.316808	0.316808
NT_F26BPPh_c_rt_b	0	0	0	0	0	0	0	0	0	0	0	0	0	0
NT_PGI_c_rt_b	0.143605	0.143605	0.143605	0.143605	0.143605	0.143605	0.136645	0.097534	0	0.0875783	0.0913693	0.0878446	0.0782506	0.0782506
NT_PGM_c_rt_b	0.001075	0.001075	0.001075	0.001075	0.001075	0.001075	0.001075	0.001075	0.001075	0.001075	0.001075	0.001075	0.001075	0.001075
NT_UGPase_c_rt_b	0.001075	0.001075	0.001075	0.001075	0.001075	0.001075	0.001075	0.001075	0.001075	0.001075	0.001075	0.001075	0.001075	0.001075
NT_SucS_c_rt_b	0	0	0	0	0	0	0	0	0	0	0	0	0	0
NT_MalDH1_c_rt_b	0.261867	0.277555	0.277794	0.27961	0.309063	0.327392	0.512222	0.609808	0.644208	0.644208	0.644603	0.644603	0.644603	0.644603
NT_PEPC2_c_rt_b	0	0	0	0	0	0	0	0	0	0	0	0	0	0
NT_Enol_c_rt_b	0.599015	0.599015	0.599015	0.599015	0.599015	0.599015	0.598615	0.598615	0.633015	0.633015	0.63341	0.63341	0.63341	0.63341
NT_PGAM_c_rt_b	0.599015	0.599015	0.599015	0.599015	0.599015	0.599015	0.598615	0.598615	0.633015	0.633015	0.63341	0.63341	0.63341	0.63341
NT_PGAK_c_rt_b	0.599015	0.599015	0.599015	0.599015	0.599015	0.599015	0.598615	0.598615	0.633015	0.633015	0.63341	0.63341	0.63341	0.63341
NT_GAPDH2_c_rt_b	0	0	0	0	0	0	0	0	0	0	0	0	0	0
NT_GAPDH2_h_rt_b	0	0	0	0	0	0	0	0	0	0	0	0	0	0
NT_PGAM_h_rt_b	0	0	0	0	0	0	0	0	0	0	0	0	0	0
NT_Enol_h_rt_b	0	0	0	0	0	0	0	0	0	0	0	0	0	0
NT_MalDH1_m_rt_b	0	0	0	0	0	0	0	0	0	0	0	0	0	0
NT_cplx5_m_rt_b	0	0	0	0	0	0	0	0	0	0	0	0	0	0
NT_GlyHMT_m_rt_b	0	0	0	0	0	0	0	0	0	0	0	0	0	0
NT_MalDH1_p_rt_b	0	0	0	0	0	0	0	0	0	0	0	0	0	0
NT_6PGDHNAD_h_rt_b	0.0042	0.0042	0.0042	0.0042	0.0042	0.0042	0.0046	0.0046	0.0046	0.0046	0.0046	0.0046	0.0046	0.0046
NT_6PGDHNADP_h_rt_b	0	0	0	0	0	0	0	0	0	0	0	0	0	0
NT_TA_h_rt_b	0.00279633	0.00279633	0.00279633	0.00279633	0.00279633	0.00279633	0	0	0	0	0	0	0	0
NT_PyrPiDK_h_rt_b	0.008451	0.008451	0.008451	0.008451	0.008451	0.008451	0.008451	0.008451	0.042851	0.042851	0.042851	0.042851	0.042851	0.042851
NT_MalDH1_h_rt_b	0	0	0	0	0	0	0	0	0	0	0	0	0	0
NT_PPIF6PK_c_rt_b	0	0	0	0	0	0	0	0	0	0	0	0	0	0
NT_ForDH_h_rt_b	0	0	0	0	0	0	0	0	0	0	0	0	0	0
NT_NO3R2_c_rt_b	0.348382	0.332693	0.332454	0.330638	0.301145	0.28289	0.0975998	0	0	0	0	0	0	0
NT_AlaTA_h_rt_b	0	0	0	0	0	0	0	0	0	0	0	0	0	0
NT_AlaTA_m_rt_b	0	0	0	0	0	0	0	0	0	0	0	0	0	0
NT_AlaTA_p_rt_b	0	0	0	0	0	0	0	0	0	0	0	0	0	0
NT_OrnCMT_h_rt_b	0	0	0	0	0	0	0	0	0	0	0	0	0	0
NT_AspAT_c_rt_b	0.0863704	0.0872274	0	0.0885559	0.0879138	0	0.0894214	0	0.14894	0.103184	0	0.104652	0.111168	0
NT_AspAT_h_rt_b	0	0	0	0	0	0	0	0	0	0	0	0	0	0
NT_AspAT_m_rt_b	0	0	0	0	0	0	0	0	0	0	0	0	0	0
NT_AspAT_p_rt_b	0	0	0.0985144	0	0	0.0849698	0	0.0930686	0	0	0.102211	0	0	0.111168
NT_GluSNADP_h_rt_b	0	0	0	0	0	0	0	0	0	0	0	0	0	0
NT_GluDH3NADP_c_rt_b	0.380191	0.368639	0.368792	0.36743	0.355377	0.354901	0.238056	0.234409	0.22442	0.236971	0.235786	0.235694	0.235694	0.235694
NT_GluDH1NADP_m_rt_b	9.33333e-05	9.33333e-05	9.33333e-05	9.33333e-05	0.000133333	6e-05	0.00012	0.000133333	0.000133333	0.000133333	0.000133333	0.000133333	0.000133333	0.000133333
NT_GABATA1_m_rt_b	0	0	0	0	0	0	0	0	0	0	0	0	0	0
NT_KARI1_h_rt_b	0	0	0	0	0	0	0	0	0	0	0	0	0	0
NT_BAATA1_h_rt_b	0	0	0	0	0	0	0	0	0	0	0	0	0	0
NT_KARI3_h_rt_b	0	0	0	0	0	0	0	0	0	0	0	0	0	0
NT_BAATA2_h_rt_b	0	0	0	0	0	0	0	0	0	0	0	0	0	0
NT_GlyHMT_c_rt_b	0.002472	0.002472	0.002472	0.002472	0.002472	0.002472	0.002472	0.002472	0.002472	0.002472	0.002472	0.002472	0.002472	0.002472
NT_Cysase_c_rt_b	0	0	0	0	0	0	0	0	0	0	0	0	0	0
NT_GPAT_h_rt_b	0	0	0	0	0	0	0	0	0	0	0	0	0	0
NT_OrnAT_m_rt_b	0	0	0	0	0	0	0	0	0	0	0	0	0	0
NT_PGADH_h_rt_b	0	0	0	0	0	0	0	0	0	0	0	0	0	0
NT_BAATA3_h_rt_b	0	0	0	0	0	0	0	0	0	0	0	0	0	0
NT_Tr_SO4_rt_b	0	0	0	0	0	0	0	0	0	0	0	0	0	0
NT_Tr_NDT1_rt_b	0.0287772	0.0287773	0.0287772	0.0287772	0.0287772	0.0287772	0.0287772	0.0287773	0.0287773	0.0287772	0.0299623	0.0299622	0.0299622	0.0299622
NT_Tr_NDT2_rt_b	0	0	0	0	0	0	0	0	0	0	0	0	0	0
NT_Tr_TPT1_rt_b	0	0	0	0	0	0	0	0	0	0	0	0	0	0
NT_Tr_TPT2_rt_b	0.0221493	0.0221493	0.0221493	0.0221493	0	0.0221493	0.020153	0.020153	0	0	0.020153	0.020153	0	0
NT_Tr_TPT3_rt_b	0	0	0	0	0.0221493	0	0	0	0.020153	0.020153	0	0	0.020153	0.020153
NT_Tr_DIC1_rt_b	0	0	0	0	0	0	0	0	0	0	0	0	0	0
NT_Tr_DIC2_rt_b	0	0	0	0	0	0	0	0	0	0	0	0	0	0
NT_Tr_DTC1A_rt_b	0	0	0	0	0	0	0	0	0	0	0	0	0	0
NT_Tr_DTC1B_rt_b	0	0	0	0	0	0	0	0	0	0	0	0	0	0
NT_Tr_DTC1C_rt_b	0	0	0	0	0	0	0	0	0	0	0	0	0	0
NT_Tr_DTC2A_rt_b	0	0	0	0	0	0	0	0	0	0	0	0	0	0
NT_Tr_DTC2B_rt_b	0	0	0	0	0	0	0	0	0	0	0	0	0	0
NT_Tr_DTC2C_rt_b	0	0	0	0	0	0	0	0	0	0	0	0	0	0
NT_Tr_DTC3A_rt_b	0	0	0	0.13611	0.148766	0.152259	0	0.38209	0.356327	0.401797	0	0	0.416052	0.416052
NT_Tr_DTC3B_rt_b	0	0.13623	0	0	0	0	0	0	0	0	0	0.401636	0	0
NT_Tr_DTC3C_rt_b	0.175496	0.0540981	0.179279	0.054944	0.0723835	0.090163	0.4228	0.134649	0.138941	0.139227	0.542392	0.138316	0.117383	0.117383
NT_Tr_DTC4A_rt_b	0	0	0	0	0	0	0	0	0	0	0	0	0	0
NT_Tr_DTC4B_rt_b	0	0	0	0	0	0	0	0	0	0	0	0	0	0
NT_Tr_DTC4C_rt_b	0	0	0	0	0	0	0	0	0	0	0	0	0	0
NT_Tr_BAT11_rt_b	0.0111503	0.0102934	0.0089649	0.0089649	0.00960695	0.012551	0.0140288	0.0140288	0.012551	0	0	0	0	0
NT_Tr_BAT12_rt_b	0	0	0	0	0	0	0	0	0	0	0	0	0	0
NT_Tr_BAT13_rt_b	0.012144	0.0112871	0	0.00995857	0.0241964	0.045816	0.0517273	0.051714	0	0.046176	0.0552053	0.0447067	0.0172585	0.0172585
NT_Tr_BAT14_rt_b	0	0	0	0	0	0	0	0	0	0	0	0	0	0
NT_Tr_BAT15_rt_b	0	0	0	0	0	0	0	0	0	0	0	0	0	0
NT_Tr_O2h_rt_b	0	0	0	0	0	0	0	0	0	0	0	0	0	0
NT_Tr_O2m_rt_b	0	0	0	0	0	0	0	0	0	0	0	0	0	0
NT_Tr_O2p_rt_b	0	0	0	0	0	0	0	0	0	0	0	0	0	0
NT_Tr_CO2h_rt_b	0	0	0	0	0	0	0	0	0	0	0	0	0	0
NT_Tr_CO2m_rt_b	0.193181	0.20887	0.209108	0.210925	0.226782	0.226435	0.373296	0.387885	0.421332	0.421425	0.424078	0.42182	0.415304	0.415304
NT_Tr_H2Oh_rt_b	0.017666	0.017666	0.017666	0.017666	0.017666	0.017666	0.018866	0.0243367	0.001666	0.001666	0.001666	0.001666	0.001666	0.001666
NT_Tr_H2Om_rt_b	0.308746	0.335986	0.336072	0.339251	0.367161	0.36729	0.652272	0.757166	0.812124	0.811798	0.806691	0.812399	0.826816	0.826816
NT_Tr_H2Op_rt_b	0	0	0	0	0	0	0	0	0	0	0	0	0	0
NT_Tr_Hp_rt_b	0	0	0	0	0	0	0	0	0	0	0	0	0	0
NT_Tr_NH41_rt_b	0	0	0	0	0	0	0	0	0	0	0	0	0	0
NT_Tr_NH42_rt_b	0	0	0	0	0	0	0	0	0	0.0126443	0.0149017	0.012277	0.00576115	0.00576115
NT_Tr_H2S1_rt_b	0	0	0	0	0	0	0	0	0	0	0	0	0	0
NT_Tr_H2S2_rt_b	0	0	0	0	0	0	0	0	0	0	0	0	0	0
NT_Tr_AC1_rt_b	0	0	0	0	0	0	0	0	0	0	0	0	0	0
NT_Tr_AC2_rt_b	0	0	0	0	0	0	0	0	0	0	0	0	0	0
NT_Tr_Pyr1_rt_b	0.111338	0.111338	0.111338	0.111338	0.111338	0.111338	0.110138	0.115609	0.104867	0.104867	0.104472	0.104472	0.104472	0.104472
NT_Tr_Pyr2_rt_b	0	0	0	0	0	0	0	0	0	0	0	0	0	0
NT_Tr_Pyr3_rt_b	0	0	0	0	0	0	0	0	0	0	0	0	0	0
NT_Tr_GCA2_rt_b	0	0	0	0	0	0	0	0	0	0	0	0	0	0
NT_Tr_GCEA2_rt_b	0	0	0	0	0	0	0	0	0	0	0	0	0	0
NT_Tr_Mal_rt_b	0	0	0	0	0	0	0	0	0	0	0	0	0	0
NT_Tr_OAA_rt_b	0	0	0.0985144	0	0	0.0849698	0	0.0930686	0	0	0.102211	0	0	0.111168
NT_Tr_KG_rt_b	0.428837	0.413149	0.314396	0.411094	0.395237	0.310614	0.248323	0.151607	0.234687	0.247238	0.145027	0.24687	0.24687	0.135703
NT_Tr_Ala1_rt_b	0.428837	0.413149	0.41291	0.411094	0.395237	0.395583	0.248323	0.244675	0.234687	0.247238	0.247238	0.24687	0.24687	0.24687
NT_Tr_Arg1_rt_b	0	0	0	0	0	0	0	0	0	0	0	0	0	0
NT_Tr_Asn1_rt_b	0	0	0	0	0	0	0	0	0	0	0	0	0	0
NT_Tr_Asp_rt_b	0	0	0	0	0	0	0	0	0	0	0	0	0	0
NT_Tr_Cys_rt_b	0	0	0	0	0	0	0	0	0	0	0	0	0	0
NT_Tr_Glu1_rt_b	0	0	0	0	0	0	0	0	0	0	0	0	0	0
NT_Tr_Gln_rt_b	0	0	0	0	0	0	0	0	0	0	0	0	0	0
NT_Tr_Gly_rt_b	0	0	0	0	0	0	0	0	0	0	0	0	0	0
NT_Tr_His1_rt_b	0	0	0	0	0	0	0	0	0	0	0	0	0	0
NT_Tr_Ile1_rt_b	0	0	0	0	0	0	0	0	0	0	0	0	0	0
NT_Tr_Leu1_rt_b	0	0	0	0	0	0	0	0	0	0	0	0	0	0
NT_Tr_Lys1_rt_b	0	0	0	0	0	0	0	0	0	0	0	0	0	0
NT_Tr_Met1_rt_b	0	0	0	0	0	0	0	0	0	0	0	0	0	0
NT_Tr_Phe1_rt_b	0	0	0	0	0	0	0	0	0	0	0	0	0	0
NT_Tr_Pro1_rt_b	0	0	0	0	0	0	0	0	0	0	0	0	0	0
NT_Tr_Ser1_rt_b	0	0	0	0	0	0	0	0	0	0	0	0	0	0
NT_Tr_Thr1_rt_b	0	0	0	0	0	0	0	0	0	0	0	0	0	0
NT_Tr_Trp1_rt_b	0	0	0	0	0	0	0	0	0	0	0	0	0	0
NT_Tr_Tyr1_rt_b	0	0	0	0	0	0	0	0	0	0	0	0	0	0
NT_Tr_Val1_rt_b	0	0	0	0	0	0	0	0	0	0	0	0	0	0
NT_Im_CO2_rt_b	0	0	0	0	0	0	0	0	0	0	0	0	0	0
NT_Ex_O2_rt_b	0.28885	0.311954	0.311648	0.314372	0.358893	0.387821	0.629335	0.690886	0.731855	0.738738	0.749975	0.737311	0.703347	0.703347
NT_Im_H2O_rt_b	0	0	0	0	0	0	0	0	0	0	0	0	0	0
NT_Im_Pi_rt_b	0	0	0	0	0	0	0	0	0	0	0	0	0	0
NT_Im_NO3_rt_b	0	0	0	0	0	0	0	0	0	0	0	0	0	0
NT_Im_SO4_rt_b	0	0	0	0	0	0	0	0	0	0	0	0	0	0
NT_Sit_H_lf_cpls_b	0	0	0	0	0	0	0	0	0	0	0	0	0	0
NT_Imt_H2O_lf_cpls_b	0	0	0	0	0	0	0.00142713	0	0	0	0	0	0	0
NT_Imt_Pi_lf_cpls_b	0	0	0	0	0	0	0	0	0	0	0	0	0	0
NT_Imt_NO3_lf_cpls_b	0	0	0	0	0	0	0	0	0	0	0	0	0	0
NT_Imt_SO4_lf_cpls_b	0	0	0	0	0	0	0	0	0	0	0	0	0	0
NT_Imt_H2S_lf_cpls_b	0	0	0	0	0	0	0	0	0	0	0	0	0	0
NT_Ext_Ala_c_lf_cpls_b	0.107042	0.123433	0.124762	0.126976	0.145905	0.148149	0.399022	0.328359	0.336892	0.0901809	0.0901809	0.0752088	0.068693	0.068693
NT_Ext_Arg_c_lf_cpls_b	0	0	0	0	0	0	0	0	0	0	0	0	0	0
NT_Ext_Asn_c_lf_cpls_b	0	0	0	0	0	0	0	0	0	0	0	0	0	0
NT_Ext_Asp_c_lf_cpls_b	0	0	0	0	0	0	0	0	0	0	0	0	0	0
NT_Ext_Cys_c_lf_cpls_b	0	0	0	0	0	0	0	0	0	0	0	0	0	0
NT_Ext_Gln_c_lf_cpls_b	0	0	0	0	0	0	0	0	0	0	0	0	0	0
NT_Ext_Glu_c_lf_cpls_b	0.0952216	0.101704	0.0997108	0.100818	0.111606	0.118543	0.288808	0.241712	0.244511	0.0608459	0.0608459	0.039005	0.0259733	0.0259733
NT_Ext_Gly_c_lf_cpls_b	0	0	0	0	0	0	0	0	0	0	0	0	0	0
NT_Ext_His_c_lf_cpls_b	0	0	0	0	0	0	0	0	0	0	0	0	0	0
NT_Ext_Ile_c_lf_cpls_b	0	0	0	0	0	0	0	0	0	0	0	0	0	0
NT_Ext_Leu_c_lf_cpls_b	0	0	0	0	0	0	0	0	0	0	0	0	0	0
NT_Ext_Lys_c_lf_cpls_b	0	0	0	0	0	0	0	0	0	0	0	0	0	0
NT_Ext_Met_c_lf_cpls_b	0	0	0	0	0	0	0	0	0	0	0	0	0	0
NT_Ext_Phe_c_lf_cpls_b	0	0	0	0	0	0	0	0	0	0	0	0	0	0
NT_Ext_Pro_c_lf_cpls_b	0	0	0	0	0	3.33333e-05	0	0	0	0	0	0	0	0
NT_Ext_Ser_c_lf_cpls_b	0.00132393	0.00218085	0.00350935	0.00350935	0.0028673	0	0	0	0	0.0143166	0.0143166	0.0232112	0.0297271	0.0297271
NT_Ext_Thr_c_lf_cpls_b	0	0	0	0	0	0	0	0	0	0	0	0	0	0
NT_Ext_Trp_c_lf_cpls_b	0	0	0	0	0	0	0	0	0	0	0	0	0	0
NT_Ext_Tyr_c_lf_cpls_b	0	0	0	0	0	0	0	0	0	0	0	0	0	0
NT_Ext_Val_c_lf_cpls_b	0	0	0	0	0	0	0	0	0	0	0	0	0	0
NT_Ext_Suc_lf_cpls_b	0	0	0	0	0	0	0	0	0	0	0	0	0	0
NT_Sit_H_st_cpsr_b	0	0	0	0	0	0	0	0	0	0	0	0	0	0
NT_Imt_H2O_st_cpsr_b	0.0976175	0.0188384	0.0174546	0.0139488	0	0	0	0	0.0046509	0.558454	0.558454	0.73928	0.882629	0.882629
NT_Imt_Pi_st_cpsr_b	0	0	0	0	0	0	0	0	0	0	0	0	0	0
NT_Imt_NO3_st_cpsr_b	0	0	0	0	0	0	0	0	0	0	0	0	0	0
NT_Imt_SO4_st_cpsr_b	0	0	0	0	0	0	0	0	0	0	0	0	0	0
NT_Imt_H2S_st_cpsr_b	0	0	0	0	0	0	0	0	0	0	0	0	0	0
NT_Ext_Ala_c_st_cpsr_b	0	0	0	0	0	0	0	0	0	0	0	0	0	0
NT_Ext_Arg_c_st_cpsr_b	0	0	0	0	0	0	0	0	0	0	0	0	0	0
NT_Ext_Asn_c_st_cpsr_b	0.0016	0.0016	0.0016	0.0016	0.0016	0.0016	0	0	0	0	0	0	0	0
NT_Ext_Asp_c_st_cpsr_b	0	0	0	0	0	0	0	0	0	0	0	0	0	0
NT_Ext_Cys_c_st_cpsr_b	0	0	0	0	0	0	0	0	0	0	0	0	0	0
NT_Ext_Gln_c_st_cpsr_b	0	0	0	0	0	0	0	0	0	0	0	0	0	0
NT_Ext_Glu_c_st_cpsr_b	0	0	0	0	0	0	0	0	0	0	0	0	0	0
NT_Ext_Gly_c_st_cpsr_b	0	0	0	0	0	0	0	0	0	0	0	0	0	0
NT_Ext_His_c_st_cpsr_b	0	0	0	0	0	0	0	0	0	0	0	0	0	0
NT_Ext_Ile_c_st_cpsr_b	0	0	0	0	0	0	0	0	0	0	0	0	0	0
NT_Ext_Leu_c_st_cpsr_b	0	0	0	0	0	0	0	0	0	0	0	0	0	0
NT_Ext_Lys_c_st_cpsr_b	0	0	0	0	0	0	0	0	0	0	0	0	0	0
NT_Ext_Met_c_st_cpsr_b	0	0	0	0	0	0	0	0	0	0	0	0	0	0
NT_Ext_Phe_c_st_cpsr_b	0	0	0	0	0	0	0	0	0	0	0	0	0	0
NT_Ext_Pro_c_st_cpsr_b	0	0	0	0	4e-05	0	2.66667e-05	4e-05	4e-05	4e-05	4e-05	4e-05	4e-05	4e-05
NT_Ext_Ser_c_st_cpsr_b	0	0	0	0	0	7.675e-05	0.00155458	0.00155458	7.675e-05	0	0	0	0	0
NT_Ext_Thr_c_st_cpsr_b	0	0	0	0	0	0	0	0	0	0	0	0	0	0
NT_Ext_Trp_c_st_cpsr_b	0	0	0	0	0	0	0	0	0	0	0	0	0	0
NT_Ext_Tyr_c_st_cpsr_b	0	0	0	0	0	0	0	0	0	0	0	0	0	0
NT_Ext_Val_c_st_cpsr_b	0	0	0	0	0	0	0	0	0	0	0	0	0	0
NT_Ext_Suc_st_cpsr_b	0	0	0	0	0	0	0	0	0	0	0	0	0	0
NT_Sit_H_lf_cpsr_b	0	0	0	0	0	0	0	0	0	0	0	0	0	0
NT_Imt_H2O_lf_cpsr_b	2.08179	2.08168	2.08152	2.08179	2.08434	2.08813	2.28829	2.98371	7.53471	7.59292	7.60597	7.47847	7.33003	7.33003
NT_Imt_Pi_lf_cpsr_b	0	0	0	0	0	0	0	0	0	0	0	0	0	0
NT_Imt_NO3_lf_cpsr_b	0	0	0	0	0	0	0	0	0	0	0	0	0	0
NT_Imt_SO4_lf_cpsr_b	0	0	0	0	0	0	0	0	0	0	0	0	0	0
NT_Imt_H2S_lf_cpsr_b	0	0	0	0	0	0	0	0	0	0	0	0	0	0
NT_Ext_Ala_c_lf_cpsr_b	0.439332	0.422786	0.421219	0.419403	0.404188	0.407478	0.261695	0.258048	0.246582	0.246582	0.246582	0.246214	0.246214	0.246214
NT_Ext_Arg_c_lf_cpsr_b	0	0	0	0	0	0	0	0	0	0	0	0	0	0
NT_Ext_Asn_c_lf_cpsr_b	0.00194	0.00194	0.00194	0.00194	0.00194	0.00194	0	0	0	0	0	0	0	0
NT_Ext_Asp_c_lf_cpsr_b	0	0	0	0	0	0	0	0	0	0	0	0	0	0
NT_Ext_Cys_c_lf_cpsr_b	0	0	0	0	0	0	0	0	0	0	0	0	0	0
NT_Ext_Gln_c_lf_cpsr_b	0	0	0	0	0	0	0	0	0	0	0	0	0	0
NT_Ext_Glu_c_lf_cpsr_b	0.434142	0.427584	0.429457	0.428549	0.419617	0.415448	0.333811	0.333798	0.334018	0.333831	0.32981	0.33506	0.348091	0.348091
NT_Ext_Gly_c_lf_cpsr_b	0	0	0	0	0	0	0	0	0	0	0	0	0	0
NT_Ext_His_c_lf_cpsr_b	0	0	0	0	0	0	0	0	0	0	0	0	0	0
NT_Ext_Ile_c_lf_cpsr_b	0	0	0	0	0	0	0	0	0	0	0	0	0	0
NT_Ext_Leu_c_lf_cpsr_b	0	0	0	0	0	0	0	0	0	0	0	0	0	0
NT_Ext_Lys_c_lf_cpsr_b	0	0	0	0	0	0	0	0	0	0	0	0	0	0
NT_Ext_Met_c_lf_cpsr_b	0	0	0	0	0	0	0	0	0	0	0	0	0	0
NT_Ext_Phe_c_lf_cpsr_b	0	0	0	0	0	0	0	0	0	0	0	0	0	0
NT_Ext_Pro_c_lf_cpsr_b	3.33333e-05	3.33333e-05	3.33333e-05	3.33333e-05	3.33333e-05	0	3.33333e-05	3.33333e-05	3.33333e-05	3.33333e-05	3.33333e-05	3.33333e-05	3.33333e-05	3.33333e-05
NT_Ext_Ser_c_lf_cpsr_b	0.00765382	0.0067969	0.0054684	0.0054684	0.00611045	0.00897775	0.00870225	0.00870225	0.00870225	0.00887233	0.0111297	0.0087805	0.00226465	0.00226465
NT_Ext_Thr_c_lf_cpsr_b	0	0	0	0	0	0	0	0	0	0	0	0	0	0
NT_Ext_Trp_c_lf_cpsr_b	0	0	0	0	0	0	0	0	0	0	0	0	0	0
NT_Ext_Tyr_c_lf_cpsr_b	0	0	0	0	0	0	0	0	0	0	0	0	0	0
NT_Ext_Val_c_lf_cpsr_b	0	0	0	0	0	0	0	0	0	0	0	0	0	0
NT_Ext_Suc_lf_cpsr_b	0	0	0	0	0	0	0	0	0	0	0	0	0	0
NT_Tr_Asp_c_m_lf_b	0.0489588	0.0489973	0.049057	0.0489575	0.048029	0.0466453	0.078266	0.17316	0.184868	0.107335	0.105572	0.112532	0.119048	0.119048
NT_Tr_Asp_c_m_st_b	0	0	0	0	0	0	0	0	0	0	0	0	0.0588861	0
NT_Tr_Asp_c_m_rt_b	0	0	0.00995857	0	0	0	0	0	0.0456627	0	0	0	0	0
NT_Lignin_1_lf_b	0	0	0	0	0	0	0	0	0	0	0	0	0	0
NT_Lignin_2_lf_b	0	0	0	0	0	0	0	0	0	0	0	0	0	0
NT_Lignin_4_lf_b	0	0	0	0	0	0	0	0	0	0	0	0	0	0
NT_Lignin_5_lf_b	0	0	0	0	0	0	0	0	0	0	0	0	0	0
NT_Lignin_8_lf_b	0	0	0	0	0	0	0	0	0	0	0	0	0	0
NT_Lignin_9_lf_b	0	0	0	0	0	0	0	0	0	0	0	0	0	0
NT_Lignin_10_lf_b	0	0	0	0	0	0	0	0	0	0	0	0	0	0
NT_Lignin_11_lf_b	0	0	0	0	0	0	0	0	0	0	0	0	0	0
NT_Lignin_12_lf_b	0.0004	0.0004	0.0004	0.0004	0.0004	0.0004	0.0004	0.0004	0.0004	0.0004	0.0004	0.0004	0.0004	0.0004
NT_Lignin_14_lf_b	0	0	0	0	0	0	0	0	0	0	0	0	0	0
NT_Lignin_15_lf_b	0	0	0	0	0	0	0	0	0	0	0	0	0	0
NT_Lignin_16_lf_b	0	0	0	0	0	0	0	0	0	0	0	0	0	0
NT_Lignin_17_lf_b	0	0	0	0	0	0	0	0	0	0	0	0	0	0
NT_Lignin_18_lf_b	0	0	0	0	0	0	0	0	0	0	0	0	0	0
NT_Lignin_20_lf_b	0	0	0	0	0	0	0	0	0	0	0	0	0	0
NT_Lignin_21_lf_b	0	0	0	0	0	0	0	0	0	0	0	0	0	0
NT_Lignin_22_lf_b	0	0	0	0	0	0	0	0	0	0	0	0	0	0
NT_Lignin_23_lf_b	0.00048	0.00048	0.00048	0.00048	0.00048	0.00048	0.00048	0.00048	0.00048	0.00048	0.00048	0.00048	0.00048	0.00048
NT_Lignin_24_lf_b	0	0	0	0	0	0	0	0	0	0	0	0	0	0
NT_Lignin_27_lf_b	0	0	0	0	0	0	0	0	0	0	0	0	0	0
NT_Lignin_1_st_b	0	0	0	0	0	0	0	0	0	0	0	0	0	0
NT_Lignin_2_st_b	0	0	0	0	0	0	0	0	0	0	0	0	0	0
NT_Lignin_4_st_b	0	0	0	0	0	0	0	0	0	0	0	0	0	0
NT_Lignin_5_st_b	0	0	0	0	0	0	0	0	0	0	0	0	0	0
NT_Lignin_8_st_b	0	0	0	0	0	0	0	0	0	0	0	0	0	0
NT_Lignin_9_st_b	0	0	0	0	0	0	0	0	0	0	0	0	0	0
NT_Lignin_10_st_b	0	0	0	0	0	0	0	0	0	0	0	0	0	0
NT_Lignin_11_st_b	0	0	0	0	0	0	0	0	0	0	0	0	0	0
NT_Lignin_12_st_b	0.00069	0.00069	0.00069	0.00069	0.00069	0.00069	0.00069	0.00069	0.00069	0.00069	0.00069	0.00069	0.00069	0.00069
NT_Lignin_14_st_b	0	0	0	0	0	0	0	0	0	0	0	0	0	0
NT_Lignin_15_st_b	0	0	0	0	0	0	0	0	0	0	0	0	0	0
NT_Lignin_16_st_b	0	0	0	0	0	0	0	0	0	0	0	0	0	0
NT_Lignin_17_st_b	0	0	0	0	0	0	0	0	0	0	0	0	0	0
NT_Lignin_18_st_b	0	0	0	0	0	0	0	0	0	0	0	0	0	0
NT_Lignin_20_st_b	0	0	0	0	0	0	0	0	0	0	0	0	0	0
NT_Lignin_21_st_b	0	0	0	0	0	0	0	0	0	0	0	0	0	0
NT_Lignin_22_st_b	0	0	0	0	0	0	0	0	0	0	0	0	0	0
NT_Lignin_23_st_b	0.00083	0.00083	0.00083	0.00083	0.00083	0.00083	0.00083	0.00083	0.00083	0.00083	0.00083	0.00083	0.00083	0.00083
NT_Lignin_24_st_b	0	0	0	0	0	0	0	0	0	0	0	0	0	0
NT_Lignin_27_st_b	0	0	0	0	0	0	0	0	0	0	0	0	0	0
NT_Lignin_1_rt_b	0	0	0	0	0	0	0	0	0	0	0	0	0	0
NT_Lignin_2_rt_b	0	0	0	0	0	0	0	0	0	0	0	0	0	0
NT_Lignin_4_rt_b	0	0	0	0	0	0	0	0	0	0	0	0	0	0
NT_Lignin_5_rt_b	0	0	0	0	0	0	0	0	0	0	0	0	0	0
NT_Lignin_8_rt_b	0	0	0	0	0	0	0	0	0	0	0	0	0	0
NT_Lignin_9_rt_b	0	0	0	0	0	0	0	0	0	0	0	0	0	0
NT_Lignin_10_rt_b	0	0	0	0	0	0	0	0	0	0	0	0	0	0
NT_Lignin_11_rt_b	0	0	0	0	0	0	0	0	0	0	0	0	0	0
NT_Lignin_12_rt_b	0.00062	0.00062	0.00062	0.00062	0.00062	0.00062	0.00062	0.00062	0.00062	0.00062	0.00062	0.00062	0.00062	0.00062
NT_Lignin_14_rt_b	0	0	0	0	0	0	0	0	0	0	0	0	0	0
NT_Lignin_15_rt_b	0	0	0	0	0	0	0	0	0	0	0	0	0	0
NT_Lignin_16_rt_b	0	0	0	0	0	0	0	0	0	0	0	0	0	0
NT_Lignin_17_rt_b	0	0	0	0	0	0	0	0	0	0	0	0	0	0
NT_Lignin_18_rt_b	0	0	0	0	0	0	0	0	0	0	0	0	0	0
NT_Lignin_20_rt_b	0	0	0	0	0	0	0	0	0	0	0	0	0	0
NT_Lignin_21_rt_b	0	0	0	0	0	0	0	0	0	0	0	0	0	0
NT_Lignin_22_rt_b	0	0	0	0	0	0	0	0	0	0	0	0	0	0
NT_Lignin_23_rt_b	0.00074	0.00074	0.00074	0.00074	0.00074	0.00074	0.00074	0.00074	0.00074	0.00074	0.00074	0.00074	0.00074	0.00074
NT_Lignin_24_rt_b	0	0	0	0	0	0	0	0	0	0	0	0	0	0
NT_Lignin_27_rt_b	0	0	0	0	0	0	0	0	0	0	0	0	0	0
NT_Cyto_Transaldolase_lf_b	0.226665	0.226718	0.2268	0.226663	0.225385	0.223481	0.166336	0.155751	0.191762	0.23978	0.238305	0.259568	0.282266	0.282266
NT_Cyto_Transketolase1_lf_b	0.226665	0.226718	0.2268	0.226663	0.225385	0.223481	0.166336	0.155751	0.191762	0.23978	0.238305	0.259568	0.282266	0.282266
NT_Cyto_Transketolase2_lf_b	0	0	0	0	0	0	0	0	0	0	0	0	0	0
NT_G6PDH_c_lf_b	0	0	0	0	0	0	0	0	0	0	0	0	0	0
NT_6PGL_c_lf_b	0	0	0	0	0	0	0	0	0	0	0	0	0	0
NT_Cyto_pentose_isomerase_lf_b	0.226665	0.226718	0.2268	0.226663	0.225385	0.223481	0.166336	0.155751	0.191762	0.23978	0.238305	0.259568	0.282266	0.282266
NT_Cyto_pentose_epimerase_lf_b	0	0	0	0	0	0	0	0	0	0	0	0	0	0
NT_XPT_lf_b	0	0	0	0	0	0	0	0	0	0	0	0	0	0
NT_Cyto_Transaldolase_st_b	0	0	0	0	0	0	0	0	0	0	0	0	0	0
NT_Cyto_Transketolase2_st_b	0	0	0	0	0	0.000983083	0.00275878	0.0185108	0.0592601	0.135359	0.135359	0.155966	0.175513	0.175513
NT_G6PDH_c_st_b	0	0	0	0	0	0	0	0	0	0	0	0	0	0
NT_6PGL_c_st_b	0	0	0	0	0	0	0	0	0	0	0	0	0	0
NT_Cyto_pentose_isomerase_st_b	0	0	0	0	0	0	0	0	0	0	0	0	0	0
NT_Cyto_pentose_epimerase_st_b	0	0	0	0	0	0	0	0	0	0	0	0	0	0
NT_XPT_st_b	0	0	0	0	0	0	0	0	0	0	0	0	0	0
NT_Cyto_Transaldolase_rt_b	0	0	0	0	0	0	0	0	0	0	0	0	0	0
NT_Cyto_Transketolase2_rt_b	0	0	0	0	0	0	0.00180468	0.015032	0.0144978	0.0165197	0.015177	0.0164588	0.0199475	0.0199475
NT_G6PDH_c_rt_b	0	0	0	0	0	0	0	0	0	0	0	0	0	0
NT_6PGL_c_rt_b	0	0	0	0	0	0	0	0	0	0	0	0	0	0
NT_Cyto_pentose_isomerase_rt_b	0	0	0	0	0	0	0	0	0	0	0	0	0	0
NT_Cyto_pentose_epimerase_rt_b	0	0	0	0	0	0	0	0	0	0	0	0	0	0
NT_XPT_rt_b	0	0	0	0	0	0	0	0	0	0	0	0	0	0
INT_Starch_Transport_lf_b	0	0	0	0	0	0	0	0	0	0	0	0	0	0
INT_Glucose_Transport_lf_b	0.00053	0.00053	0.00053	0.00053	0.00053	0.00053	0.00053	0.00053	0.00053	0.00053	0.00053	0.00053	0.00053	0.00053
INT_Sucrose_Transport_lf_b	0	0	0	0	0	0	0	0	0	0	0	0	0	0
INT_Fructose_Transport_lf_b	0	0	0	0	0	0	0	0	0	0	0	0	0	0
INT_Malate_Transport_lf_b	0	0	0	0	0	0	0	0	0.659178	0.42658	0.41971	0.415512	0.435059	0.435059
INT_Fumarate_Transport_lf_b	0	0	0	0	0	0	0	0	0	0	0	0	0	0
INT_Citrate_Transport_lf_b	2.94265	2.94258	2.94248	2.94265	2.94425	2.94664	2.76906	2.6986	0.00117	0.00117	0.00117	0.00117	0.00117	0.00117
INT_NO3_Transport_lf_b	0.11353	0	0	0	0	0	0	0	0	0	0	0	0	0
INT_Starch_Transport_st_b	0	0	0	0	0	0	0	0	0	0	0	0	0.00451851	0.00451851
INT_Glucose_Transport_st_b	0.0547975	0.0655574	0.0644503	0.0674026	0.0611214	0.0681553	0.00122737	0.0200888	0.0615272	0.00088	0.00088	0.00088	0.00088	0.00088
INT_Sucrose_Transport_st_b	0	0	0	0	0	0	0	0	0	0	0	0	0	0
INT_Fructose_Transport_st_b	0	0.082946	0.0841638	0.0837948	0.0536817	0.0399722	0.0392282	0.124437	0.276202	0.114336	0.114336	0.086977	0.0674295	0.0674295
INT_Malate_Transport_st_b	5.52273e-05	0.00593858	0.00925983	0.0103669	0.0362924	0.0373936	0.0195469	0.0260789	0.0977446	0.0271671	0.0271671	0.0251412	0.0251412	0.0251412
INT_Fumarate_Transport_st_b	0	0	0	0	0	0	0	0	0	0	0	0	0	0
INT_Citrate_Transport_st_b	0.031327	0.0247159	0.0233874	0.0211732	0	0	0	0	0	0	0	0	0	0
INT_NO3_Transport_st_b	0	0	0	0	0	0	0	0	0	0	0	0	0	0
INT_Starch_Transport_rt_b	0	0	0	0	0	0	0	0	0.0086	0.0086	0.0086	0.0086	0.0086	0.0086
INT_Glucose_Transport_rt_b	0	0	0	0	0	0	0	0	0.186277	0	0	0	0	0
INT_Sucrose_Transport_rt_b	0	0	0	0	0	0	0	0	0	0	0	0	0	0
INT_Fructose_Transport_rt_b	0	0	0	0	0	0	0	0	0	0	0	0	0	0
INT_Malate_Transport_rt_b	0	0	0	0	0	0	0	0	0	0	0	0	0	0
INT_Fumarate_Transport_rt_b	0	0	0	0	0	0	0	0	0	0	0	0	0	0
INT_Citrate_Transport_rt_b	0.132069	0.144478	0.145654	0.147016	0.144791	0.123721	0.228265	0.239206	0.269974	0.269554	0.263078	0.271227	0.29216	0.29216
INT_NO3_Transport_rt_b	0	0.11353	0.11353	0.11353	0.11353	0.11353	0.11353	0.11353	0.11353	0.11353	0.11353	0.11353	0.11353	0.11353
INT_FreeProtonTransport_c_lf_b	0.533664	0.483935	0.483696	0.484094	0.487808	0.493343	0.908383	1.93444	0	0	0	0	0	0
INT_FreeProtonTransport_h_lf_b	1.84445	1.84466	1.84497	1.84445	1.83955	1.83226	1.49265	1.63857	1.61858	2.08777	2.08458	2.08083	2.07372	2.07372
INT_FreeProtonTransport_m_lf_b	0.0487978	0.0488363	0.048896	0.0487965	0.047868	0.0464843	0.078105	0.173066	2.85059	2.90371	2.90115	2.88455	2.87093	2.87093
INT_FreeProtonTransport_p_lf_b	0	0	0	0	0	0	0	0	0	0	0	0	0	0
INT_FreeProtonTransport_c_st_b	0	0.059355	0.059355	0.0571408	0.0486223	0.072804	0.335628	0.35953	0	0	0	0	0	0
INT_FreeProtonTransport_h_st_b	0.053924	0.053924	0.053924	0.053924	0.053924	0.053924	0	0.019596	0.220898	0.053924	0.053924	0.053924	0.053924	0.053924
INT_FreeProtonTransport_m_st_b	0	0	0	0	0.00114297	0	0.000128	0.000128	0.0045615	0.0477415	0.0477415	0.0744255	0.093973	0.093973
INT_FreeProtonTransport_p_st_b	0	0	0	0	0	0	0	0	0	0	0	0	0	0
INT_FreeProtonTransport_c_rt_b	0.0934711	0.0901917	0.0911284	0.0906743	0.0589169	0.0196645	0	0.0866449	0	0	0	0	0	0
INT_FreeProtonTransport_h_rt_b	0	0	0	0	0	0	0	0.00567075	0	0	0	0	0	0
INT_FreeProtonTransport_m_rt_b	0	0	0	0	0.0136358	0.032238	0.0367315	0.0367315	0.032158	0.032578	0.03935	0.031476	0.0105437	0.0105437
INT_FreeProtonTransport_p_rt_b	0	0	0	0	0	0	0	0	0	0	0	0	0	0

### Sheet: M_Transcripts_LowLight_NoCorr
Reaction	0	0.0001	0.0005	0.001	0.005	0.01	0.05	0.1	0.5	1	2	10	100	1000
PSII_h_lf	38.562	38.562	38.562	38.562	38.562	38.562	39.0409	39.3509	40.2184	40.2194	40.2293	40.9167	41.0054	41.0054
Cytb6f_h_lf	62.8637	62.8637	62.8637	62.8637	62.8613	62.7955	62.2161	61.8133	62.1982	62.2046	62.2218	62.6596	62.6261	62.6261
PSI_h_lf	62.8637	62.8637	62.8637	62.8637	62.8613	62.7955	62.2161	61.8133	62.1982	62.2046	62.2218	62.6596	62.6261	62.6261
Fd-NADPR_h_lf	18.291	18.291	18.291	18.291	18.291	18.2934	18.5338	18.6916	19.1442	19.1458	19.1507	19.4944	19.5387	19.5387
ATPase_h_lf_f	11.735	11.735	11.735	11.735	11.7346	11.7252	11.6767	11.6412	11.7582	11.7592	11.7624	11.874	11.8755	11.8755
QCYC_h_lf	31.4318	31.4318	31.4318	31.4318	31.4306	31.3977	31.1081	30.9066	31.0991	31.1023	31.1109	31.3298	31.3131	31.3131
CEF_h_lf	12.1509	12.1509	12.1509	12.1509	12.1496	12.1167	11.5876	11.2312	10.9899	10.9926	10.9962	10.8715	10.8104	10.8104
PTOX_h_lf	0	0	0	0	0	0	0	0	0	0	0	0	0	0
NDHq_h_lf	0	0	0	0	0	0	0	0	0	0	0	0	0	0
RBC_h_lf	7.28454	7.28454	7.28454	7.28454	7.28454	7.28454	7.33049	7.34543	7.4941	7.4941	7.4941	7.4941	7.4941	7.4941
PGAK_h_lf_f	18.1737	18.1737	18.1737	18.1737	18.1737	18.1761	18.4155	18.5749	19.0409	19.0435	19.0484	19.3921	19.4365	19.4365
GAPDH1_h_lf	18.1669	18.1703	18.1703	18.1703	18.1703	18.1751	18.4155	18.5749	19.0409	19.0435	19.0484	19.3921	19.4365	19.4365
TPI_h_lf_f	6.5235	6.5235	7.77957	7.77957	7.78015	6.52327	6.05681	7.83352	6.52629	7.90086	7.90326	7.9742	6.37237	6.37237
FBPA_h_lf_f	3.40638	3.40638	3.40638	3.40638	3.40623	3.40615	3.17242	3.18268	3.4156	3.13044	3.13126	3.18854	3.19593	3.19593
FBPase_h_lf	3.40638	3.40638	3.40638	3.40638	3.40623	3.40615	3.17242	3.18268	3.4156	3.13044	3.13126	3.18854	3.19593	3.19593
FTK_h_lf_f	3.13662	3.13662	3.13662	3.13662	3.13662	3.13662	2.90389	2.91444	3.13018	3.13044	3.13126	3.18854	3.19593	3.19593
SBPA_h_lf	3.11712	3.11712	3.11712	3.11712	3.11712	3.11712	2.88439	2.89494	3.11068	3.11094	3.11176	3.16904	3.17643	3.17643
SBPase_h_lf	3.11712	3.11712	3.11712	3.11712	3.11712	3.11712	2.88439	2.89494	3.11068	3.11094	3.11176	3.16904	3.17643	3.17643
STK_h_lf_f	3.11712	3.11712	3.11712	3.11712	3.11712	3.11712	2.88439	2.89494	3.11068	3.11094	3.11176	3.16904	3.17643	3.17643
Ru5PE_h_lf_f	6.25374	6.25374	6.25374	6.25374	6.25374	6.25374	6.54554	6.5542	6.52917	6.52891	6.52808	6.4708	6.46341	6.46341
R5PI_h_lf_f	3.1121	3.1121	3.1121	3.1121	3.1121	3.1121	2.87938	2.88993	3.10611	3.10637	3.10719	3.16447	3.17187	3.17187
Ru5PK_h_lf	9.36584	9.36584	9.36584	9.36584	9.36584	9.36584	9.42491	9.44413	9.63528	9.63528	9.63528	9.63528	9.63528	9.63528
PGI_h_lf_f	0.269761	0.269761	0.269761	0.269761	0.269609	0.26953	0.26853	0.268235	0.285423	0	0	0	0	0
PGM_h_lf_f	0.269761	0.269761	0.269761	0.269761	0.269609	0.26953	0.26853	0.268235	0.285423	0.285632	0.286303	0.29384	0.294813	0.294813
AGPase_h_lf	0.269761	0.269761	0.269761	0.269761	0.269609	0.26953	0.26853	0.268235	0.285423	0.285632	0.286303	0.29384	0.294813	0.294813
StS_h1_lf	0.134881	0.134881	0.134881	0.134881	0.134805	0.134765	0.134265	0.134118	0.142711	0.142816	0.143152	0.14692	0.147406	0.147406
StS_h2_lf	0.134881	0.134881	0.134881	0.134881	0.134805	0.134765	0.134265	0.134118	0.142711	0.142816	0.143152	0.14692	0.147406	0.147406
StS_h3_lf	0	0	0	0	0	0	0	0	0	0	0	0	0	0
bAMY1_h_lf	0	0	0	0	0	0	0	0	0	0	0	0	0	0
bAMY2_h_lf	0	0	0	0	0	0	0	0	0	0	0	0	0	0
DPE11_h_lf	0	0	0	0	0	0	0	0	0	0	0	0	0	0
DPE12_h_lf	0	0	0	0	0	0	0	0	0	0	0	0	0	0
DPE13_h_lf	0	0	0	0	0	0	0	0	0	0	0	0	0	0
DPE2_c_lf	0	0	0	0	0	0	0	0	0	0	0	0	0	0
HEXK_c_lf	0.0143942	0.0143942	0.0143942	0.0143942	0.0142425	0.00093176	0.0138989	0.00913475	0	0	0	0	0	0
StP1_h_lf	0	0	0	0	0	0	0	0	0	0	0	0	0	0
StP21_c_lf	0	0	0	0	0	0	0	0	0	0	0	0	0	0
TPI_c_lf_f	1.25607	1.25607	0	0	0	1.24755	1.76468	0	1.37383	0	0	0	1.59813	1.59813
FBPA_c_lf_f	1.25607	1.25607	1.25607	1.25607	1.2568	1.24755	1.76468	1.7559	1.37383	1.65948	1.66023	1.61661	1.59813	1.59813
FBPase_c_lf	1.25607	1.25607	1.25607	1.25607	1.2568	1.24755	1.76468	1.7559	1.37383	1.65948	1.66023	1.61661	1.59813	1.59813
F6PK2_c_lf	0	0	0	0	0	0	0	0	0	0	0	0	0	0
F26BPPh_c_lf_f	0	0	0	0	0	0	0	0	0	0	0	0	0	0
PGI_c_lf_f	1.24349	1.24349	1.24349	1.24349	1.24681	1.19318	1.26553	1.2573	0.842574	1.12783	1.12731	0.977326	0.95797	0.95797
PGM_c_lf_f	0.524516	0.524516	0.524516	0.524516	0.524228	0.524078	0.522176	0.521617	0.554273	0.55467	0.555947	0.570266	0.572114	0.572114
UGPase_c_lf_f	0.524516	0.524516	0.524516	0.524516	0.524228	0.524078	0.522176	0.521617	0.554273	0.55467	0.555947	0.570266	0.572114	0.572114
S6PS_c_lf	0.501495	0.501495	0.501495	0.501495	0.501207	0.501057	0.499155	0.498596	0.531252	0.531649	0.532926	0.639286	0.640161	0.640161
S6PPh_c_lf	0.501495	0.501495	0.501495	0.501495	0.501207	0.501057	0.499155	0.498596	0.531252	0.531649	0.532926	0.639286	0.640161	0.640161
SucS_c_lf_f	0	0	0	0	0	0	0	0	0	0	0	0.0809899	0.0800172	0.0800172
FrcFD_c_lf	0	0	0	0	0	0	0	0	0	0	0	0	0	0
FrcK_c_lf	0	0	0	0	0	0	0	0	0	0	0	0	0	0
TPS_c_lf	0	0	0	0	0	0	0	0	0	0	0	0	0	0
TPP_c_lf	0	0	0	0	0	0	0	0	0	0	0	0	0	0
CeS_c1_lf	0.00305	0.00305	0.00305	0.00305	0.00305	0.00305	0.00305	0.00305	0.00305	0.00305	0.00305	0.00305	0.00305	0.00305
CeS_c2_lf	0.00305	0.00305	0.00305	0.00305	0.00305	0.00305	0.00305	0.00305	0.00305	0.00305	0.00305	0.00305	0.00305	0.00305
CeS_c3_lf	0.00305	0.00305	0.00305	0.00305	0.00305	0.00305	0.00305	0.00305	0.00305	0.00305	0.00305	0.00305	0.00305	0.00305
MalDH1_c_lf_f	0	0	0	0	0	0	0	0	0	0	0	0	0	0
PEPC1_c_lf	0	0	0	0	0	0	0	0	0	0	0	0	0	0
PEPC2_c_lf_f	0	0	0	0	0	0	0	0	0	0	0	0	0	0
Enol_c_lf_f	0	0	0	0	0	0	0	0	0	0	0	0	0	0
PGAM_c_lf_f	0	0	0	0	0	0	0	0	0	0	0	0	0	0
PGAK_c_lf_f	0.275829	0.275829	0.275829	0.275829	0.275829	0.277029	0.12955	0.00474231	0	0	0	0	0	0
GAPDH2_c_lf_f	0	0	0	0	0	0	0	0	0.112303	0.11312	0.112448	0.256963	0.301317	0.301317
GAPDH3_c_lf	0	0	0	0	0	0	0	0	0	0	0	0	0	0
F6PK1_c_lf	0	0	0	0	0	0	0	0	0	0	0	0	0	0
F6PK1_h_lf	0	0	0	0	0	0	0	0	0	0	0	0	0	0
GAPDH2_h_lf_f	0	0	0	0	0	0	0	0	0	0	0	0	0	0
PGAM_h_lf_f	0	0	0	0	0	0	0	0	0	0	0	0	0	0
Enol_h_lf_f	0	0	0	0	0	0	0	0	0	0	0	0	0	0
PyrK_c_lf	1.94705	1.94705	1.94705	1.94705	1.94661	1.93075	1.71511	1.57354	1.44012	1.4397	1.44165	1.55555	1.5574	1.5574
PyrK_h_lf	0	0	0	0	0	0	0	0	0	0	0	0	0	0
PyrDH1_m_lf	0	0	0	0	0	0	0	0	0	0	0	0	0	0
PyrDH2_m_lf	0	0	0	0	0	0	0	0	0	0	0	0	0	0
DHLAcT_m_lf	0	0	0	0	0	0	0	0	0	0	0	0	0	0
DHLDH2_m_lf	0	0	0	0	0	0	0	0	0	0	0	0	0	0
CitS_m_lf	0	0	0	0	0	0	0	0	0	0	0	0	0	0
cACNDHA_m_lf	0	0	0	0	0	0	0	0	0	0	0	0	0	0
cACNHA_m_lf	0.819236	0.819236	0.819236	0.819236	0.819236	0.587853	0	0	0	0	0	0	0	0
iCitDHNAD_m_lf	0	0	0	0	0	0	0	0	0	0	0	0	0	0
KGDH_m_lf	0	0	0	0	0	0	0	0	0	0	0	0	0	0
DHLST_m_lf	0	0	0	0	0	0	0	0	0	0	0	0	0	0
SCACoAL_m_lf	0	0	0	0	0	0	0	0	0	0	0	0	0	0
cplx2_m_lf	0.954884	0.954884	0.954884	0.954884	0.954884	0.719901	0.0821788	0.0691893	0	0	0	0	0	0
FumHA_m_lf	0.497494	0.132581	0.132581	0.132581	0.132581	0.128981	0	0	0	0	0	0	0	0
MalDH1_m_lf_f	0.610748	0.610548	0.610548	0.610548	0.617466	0.245302	0	0	0	0	0	0	0	0
cplx1_m_lf	2.58958	2.58938	2.58938	2.58938	2.5963	1.98435	0.946056	1.005	0	0	0	0	0	0
cplx3_m_lf	3.54463	3.54443	3.54443	3.54443	3.55134	2.70441	1.0284	1.07435	0.000161	0.000161	0.000161	0.000161	0.000161	0.000161
cplx4_m_lf	1.77231	1.77221	1.77221	1.77221	1.77567	1.35221	0.514198	0.537176	8.05e-05	8.05e-05	8.05e-05	8.05e-05	8.05e-05	8.05e-05
cplx5_m_lf_f	7.90652	7.90602	7.90602	7.90602	7.92332	6.04097	2.48865	2.61653	0.0002415	0.0002415	0.0002415	0.0002415	0.0002415	0.0002415
RBO_h_lf	2.0813	2.0813	2.0813	2.0813	2.0813	2.0813	2.09443	2.0987	2.14117	2.14117	2.14117	2.14117	2.14117	2.14117
PGP_h_lf	2.0813	2.0813	2.0813	2.0813	2.0813	2.0813	2.09443	2.0987	2.14117	2.14117	2.14117	2.14117	2.14117	2.14117
GCAO_p_lf	2.07951	2.07951	2.07951	2.07951	2.07951	2.07951	2.09264	2.09691	2.13938	2.13938	2.13938	2.13938	2.13938	2.13938
CAT_p_lf	1.03975	1.03975	1.03975	1.03975	1.03975	1.03975	1.04632	1.04845	1.06969	1.06969	1.06969	1.06969	1.06969	1.06969
GGAT_p_lf	1.0336	1.0336	1.0336	1.0336	1.0336	1.0348	1.06206	1.06756	1.10179	1.10179	1.10179	1.10179	1.10179	1.10179
GlyDH_m_lf	1.02395	1.02395	1.02395	1.02395	1.02395	1.01915	0.946217	0.935812	0.904451	0.904451	0.904451	0.904451	0.904451	0.904451
AMT_m_lf	1.02395	1.02395	1.02395	1.02395	1.02395	1.01915	0.946217	0.935812	0.904451	0.904451	0.904451	0.904451	0.904451	0.904451
DHLDH1_m_lf	1.02395	1.02395	1.02395	1.02395	1.02395	1.01915	0.946217	0.935812	0.904451	0.904451	0.904451	0.904451	0.904451	0.904451
GlyHMT_m_lf_f	1.02395	1.02395	1.02395	1.02395	1.02395	1.01915	0.946217	0.935812	0.904451	0.904451	0.904451	0.904451	0.904451	0.904451
SGAT_p_lf	1.04591	1.04591	1.04591	1.04591	1.04591	1.04471	1.03058	1.02935	1.0376	1.0376	1.0376	1.0376	1.0376	1.0376
GCEADH_p_lf	1.04591	1.04591	1.04591	1.04591	1.04591	1.04471	1.03058	1.02935	1.0376	1.0376	1.0376	1.0376	1.0376	1.0376
MalDH1_p_lf_f	1.04591	1.04591	1.04591	1.04591	1.04591	1.04471	1.03058	1.02935	1.0376	1.0376	1.0376	1.0376	1.0376	1.0376
GCEAK_h_lf	1.04591	1.04591	1.04591	1.04591	1.04591	1.04471	1.03058	1.02935	1.0376	1.0376	1.0376	1.0376	1.0376	1.0376
G6PDH_h_lf	0	0	0	0	0	0	0	0	0	0	0	0	0	0
6PGL_h_lf	0	0	0	0	0	0	0	0	0	0	0	0	0	0
6PGDHNAD_h_lf_f	0	0	0	0	0	0	0	0	0	0	0	0	0	0
6PGDHNADP_h_lf_f	0	0	0	0	0	0	0	0	0	0	0	0	0	0
TA_h_lf_f	0	0	0	0	0	0	0	0	0	0	0	0	0	0
DAHPS_h_lf	0.0195	0.0195	0.0195	0.0195	0.0195	0.0195	0.0195	0.0195	0.0195	0.0195	0.0195	0.0195	0.0195	0.0195
DHQS_h_lf	0.0195	0.0195	0.0195	0.0195	0.0195	0.0195	0.0195	0.0195	0.0195	0.0195	0.0195	0.0195	0.0195	0.0195
DHQDH_h_lf	0.0195	0.0195	0.0195	0.0195	0.0195	0.0195	0.0195	0.0195	0.0195	0.0195	0.0195	0.0195	0.0195	0.0195
SADH_h_lf	0.0195	0.0195	0.0195	0.0195	0.0195	0.0195	0.0195	0.0195	0.0195	0.0195	0.0195	0.0195	0.0195	0.0195
SAK_h_lf	0.0195	0.0195	0.0195	0.0195	0.0195	0.0195	0.0195	0.0195	0.0195	0.0195	0.0195	0.0195	0.0195	0.0195
EPSPS_h_lf	0.0195	0.0195	0.0195	0.0195	0.0195	0.0195	0.0195	0.0195	0.0195	0.0195	0.0195	0.0195	0.0195	0.0195
CHRS_h_lf	0.0195	0.0195	0.0195	0.0195	0.0195	0.0195	0.0195	0.0195	0.0195	0.0195	0.0195	0.0195	0.0195	0.0195
R5PDPK_h_lf	0.005016	0.005016	0.005016	0.005016	0.005016	0.005016	0.005016	0.005016	0.0045695	0.0045695	0.0045695	0.0045695	0.0045695	0.0045695
PyrPiDK_h_lf_f	2.94638	2.94638	2.94638	2.94638	2.94594	2.93487	2.72034	2.58069	2.44814	2.44874	2.45069	2.56459	2.56644	2.56644
MalDH2NADP_c_lf	0	0	0	0	0	0	0	0	0	0	0	0	0	0
MalDH2NADP_h_lf	0	0	0	0	0	0	0	0	0	0	0	0	0	0
MalDH1_h_lf_f	0.090085	0.090085	0.090085	0.090085	0.090085	0.090085	0.090085	0.08889	0.0723255	0.0723255	0.0723255	0.0723255	0.0723255	0.0723255
MalDH3_c_lf	1.61417	1.32639	1.32639	1.32639	1.33331	1.19853	0.979083	1.07519	0.249856	0.249132	0.243509	0.0443538	0	0
MalDH3_h_lf	0	0	0	0	0	0	0	0	0	0	0	0	0	0
MalDH3_m_lf	0	0	0	0	0	0	0	0	0	0	0	0	0	0
CitS_c_lf	0	0	0	0	0	0	0	0	0	0	0	0	0	0
CitS_h_lf	0	0	0	0	0	0	0	0	0	0	0	0	0	0
cACNDHA_c_lf	0.819236	0.819236	0.819236	0.819236	0.819236	0.587853	0	0	0	0	0	0	0	0
cACNDHA_h_lf	0	0	0	0	0	0	0	0	0	0	0	0	0	0
cACNHA_c_lf	0	0	0	0	0	0	0	0	0	0	0	0	0	0
cACNHA_h_lf	0	0	0	0	0	0	0	0	0	0	0	0	0	0
iCitDHNAD_c_lf	0.247736	0.819236	0.819236	0.819236	0.819236	0.587853	0	0	0	0	0	0	0	0
iCitDHNADP_c_lf	0.571501	0	0	0	0	0	0	0	0	0	0	0	0	0
iCitDHNADP_h_lf	0	0	0	0	0	0	0	0	0	0	0	0	0	0
iCitDHNADP_m_lf	0	0	0	0	0	0	0	0	0	0	0	0	0	0
iCitL_c_lf	0	0	0	0	0	0	0	0	0	0	0	0	0	0
MalS_c_lf	0	0	0	0	0	0	0	0	0	0	0	0	0	0
ATPCitL_c_lf	0.00117	0.00117	0.00117	0.00117	0.00117	0.00117	0.00117	0.00117	0	0	0	0	0	0
ACoAS_h_lf	0.02528	0.02528	0.02528	0.02528	0.02528	0.02288	0.02288	0.02288	0.02288	0.02288	0.02288	0.02288	0.02288	0.02288
ACoAC_h_lf	0.0161	0.0161	0.0161	0.0161	0.0161	0.0161	0.0161	0.0161	0.0161	0.0161	0.0161	0.0161	0.0161	0.0161
ACPM_h_lf	0.0161	0.0161	0.0161	0.0161	0.0161	0.0161	0.0161	0.0161	0.0161	0.0161	0.0161	0.0161	0.0161	0.0161
PPiase_h_lf	3.25687	3.25687	3.25687	3.25687	3.25628	3.24274	3.0272	2.88725	2.76815	2.76896	2.77158	2.89302	2.89584	2.89584
PPIase_c_lf	0.52784	0.52784	0.52784	0.52784	0.527552	0.527402	0.5255	0.524941	0.557597	0.557994	0.559271	0.57359	0.575438	0.575438
PPIF6PK_c_lf_f	0	0	0	0	0	0	0	0	0	0	0	0	0	0
ForDH_h_lf_f	0.004844	0.004844	0.004844	0.004844	0.004844	0.004844	0.004844	0.004844	0.0043975	0.0043975	0.0043975	0.0043975	0.0043975	0.0043975
ForTHFL_h_lf	0.004844	0.004844	0.004844	0.004844	0.004844	0.004844	0.004844	0.004844	0.0043975	0.0043975	0.0043975	0.0043975	0.0043975	0.0043975
DHFR_c_lf	2e-05	2e-05	2e-05	2e-05	2e-05	2e-05	2e-05	2e-05	2e-05	2e-05	2e-05	2e-05	2e-05	2e-05
TRXR_c_lf	6.6e-05	6.6e-05	6.6e-05	6.6e-05	6.6e-05	6.6e-05	6.6e-05	6.6e-05	6.6e-05	6.6e-05	6.6e-05	6.6e-05	6.6e-05	6.6e-05
ADNK_c_lf	0	0	0	0	0	0	0	0	0	0	0	0	0	0
ADNN_c_lf	0	0	0	0	0	0	0	0	0	0	0	0	0	0
ADPRPPT_c_lf	0	0	0	0	0	0	0	0	0	0	0	0	0	0
RibK_h_lf	0	0	0	0	0	0	0	0	0	0	0	0	0	0
NO3R1_c_lf	0	0.283826	0.283826	0.283826	0.283826	0.283826	0	0.0209507	0.139166	0.139983	0.139311	0.283826	0.283826	0.283826
NO3R2_c_lf_f	0.283826	0	0	0	0	0	0.283826	0.262875	0.14466	0.143843	0.144515	0	0	0
NO2R_h_lf	0.283826	0.283826	0.283826	0.283826	0.283826	0.283826	0.283826	0.283826	0.283826	0.283826	0.283826	0.283826	0.283826	0.283826
ATPSL_h_lf	0.00125	0.00125	0.00125	0.00125	0.00125	0.00125	0.00125	0.00125	0.00125	0.00125	0.00125	0.00125	0.00125	0.00125
APSR_h_lf	0.00125	0.00125	0.00125	0.00125	0.00125	0.00125	0.00125	0.00125	0.00125	0.00125	0.00125	0.00125	0.00125	0.00125
GSSGR_h_lf	0.00125	0.00125	0.00125	0.00125	0.00125	0.00125	0.00125	0.00125	0.00125	0.00125	0.00125	0.00125	0.00125	0.00125
SO3R_h_lf	0.00125	0.00125	0.00125	0.00125	0.00125	0.00125	0.00125	0.00125	0.00125	0.00125	0.00125	0.00125	0.00125	0.00125
HCO3DHA_c_lf	0.205236	0.205236	0.205236	0.205236	0.205236	0.205236	0.205236	0.205503	0.205503	0.204779	0.199155	0	0	0
HCO3DHA_h_lf	0.024341	0.024341	0.024341	0.024341	0.024341	0.024341	0.024341	0.024341	0.021491	0.021491	0.021491	0.021491	0.021491	0.021491
AlaTA_h_lf_f	0	0	0	0	0	0	0	0	0	0	0	0	0	0
AlaTA_m_lf_f	0	0	0	0	0	0	0	0	0	0	0	0	0	0
AlaTA_p_lf_f	0	0	0	0	0	0	0	0	0	0	0	0	0	0
AGluK_lf	0.00808	0.00808	0.00808	0.00808	0.00808	0.00808	0.00808	0.00808	0.00523	0.00523	0.00523	0.00523	0.00523	0.00523
AGluPR_h_lf	0.00808	0.00808	0.00808	0.00808	0.00808	0.00808	0.00808	0.00808	0.00523	0.00523	0.00523	0.00523	0.00523	0.00523
AOrnTA_h_lf	0.00808	0.00808	0.00808	0.00808	0.00808	0.00808	0.00808	0.00808	0.00523	0.00523	0.00523	0.00523	0.00523	0.00523
AOrnAGluAcT_h_lf	0.00808	0.00808	0.00808	0.00808	0.00808	0.00808	0.00808	0.00808	0.00523	0.00523	0.00523	0.00523	0.00523	0.00523
CBPS_h_lf	0.008241	0.008241	0.008241	0.008241	0.008241	0.008241	0.008241	0.008241	0.005391	0.005391	0.005391	0.005391	0.005391	0.005391
OrnCMT_h_lf_f	0.00808	0.00808	0.00808	0.00808	0.00808	0.00808	0.00808	0.00808	0.00523	0.00523	0.00523	0.00523	0.00523	0.00523
ArgSCAS_h_lf	0.00808	0.00808	0.00808	0.00808	0.00808	0.00808	0.00808	0.00808	0.00523	0.00523	0.00523	0.00523	0.00523	0.00523
ArgSCAL_h_lf	0.00808	0.00808	0.00808	0.00808	0.00808	0.00808	0.00808	0.00808	0.00523	0.00523	0.00523	0.00523	0.00523	0.00523
FumHA_c_lf	0	0	0	0	0	0	0	0	0	0	0	0	0	0
AsnS_c_lf	0	0	0	0	0	0	0	0	0	0	0	0	0	0
AspAT_c_lf_f	0	0	0	0	0	0	0.0933805	0.0916405	0.0887905	0.0887905	0	0	0	0
AspAT_h_lf_f	0.090085	0.090085	0.090085	0.090085	0.090085	0.090085	0.090085	0.08889	0.0723255	0.0723255	0.0723255	0.0723255	0.0723255	0.0723255
AspAT_m_lf_f	0.248902	0.248902	0.248902	0.248902	0.248902	0.245302	0.0821788	0.0691893	0	0	0	0	0	0
AspAT_p_lf_f	0	0	0	0	0	0	0	0	0	0	0.0887905	0.0887905	0.0887905	0.0887905
Asnase_c_lf	0	0	0	0	0	0	0	0	0	0	0	0	0	0
SerAcT_c_lf	0.00117	0.00117	0.00117	0.00117	0.00117	0.00117	0.00117	0.00117	0	0	0	0	0	0
SerAcT_h_lf	8e-05	8e-05	8e-05	8e-05	8e-05	8e-05	8e-05	8e-05	8e-05	8e-05	8e-05	8e-05	8e-05	8e-05
SerAcT_m_lf	0	0	0	0	0	0	0	0	0	0	0	0	0	0
CysS_c_lf	0.00117	0.00117	0.00117	0.00117	0.00117	0.00117	0.00117	0.00117	0	0	0	0	0	0
CysS_h_lf	8e-05	8e-05	8e-05	8e-05	8e-05	8e-05	8e-05	8e-05	8e-05	8e-05	8e-05	8e-05	8e-05	8e-05
CysS_m_lf	0	0	0	0	0	0	0	0	0	0	0	0	0	0
GluSNADP_h_lf_f	0	0	0	0	0	0	0	0	0	0	0	0	0	0
GluDH3NADP_c_lf_f	0	0	0	0	0	0	0	0	0	0	0	0	0	0
Glnase_c_lf	0	0	0	0	0	0	0	0	0	0	0	0	0	0
GluSNAD_h_lf	0	0	0	0	0	0	0.000953	0.000953	0	0	0	0	0	0
GluSFd_h_lf	0.13668	0.13668	0.13668	0.13668	0.13668	0.13428	0.133327	0.130537	0.111629	0.110604	0.110604	0.110604	0.110604	0.110604
GluDH1NAD_m_lf	0	0	0	0	0	0	0	0	0	0	0	0	0	0
GluDH1NADP_m_lf_f	0	0	0	0	0	0	0	0	0	0	0	0	0	0
GluDH2NAD_m_lf	0	0	0	0	0	0	0	0	0	0	0	0	0	0
GluDC_c_lf	0.954884	0.954884	0.954884	0.954884	0.954884	0.719901	0.0821788	0.0691893	0	0	0	0	0	0
GABATA1_m_lf_f	0	0	0	0	0	0	0	0	0	0	0	0	0	0
GABATA2_m_lf	0.954884	0.954884	0.954884	0.954884	0.954884	0.719901	0.0821788	0.0691893	0	0	0	0	0	0
SCASeADH_m_lf	0.954884	0.954884	0.954884	0.954884	0.954884	0.719901	0.0821788	0.0691893	0	0	0	0	0	0
GlnS_c_lf	1.03681	1.03681	1.03681	1.03681	1.03681	1.03321	0.953989	0.942541	0.903822	0.903822	0.903822	0.903822	0.903822	0.903822
GlnS_h_lf	0.151565	0.151565	0.151565	0.151565	0.151565	0.149165	0.149165	0.146375	0.123217	0.122192	0.122192	0.122192	0.122192	0.122192
GlnS_m_lf	0	0	0	0	0	0	0	0	0	0	0	0	0	0
ThrA_c_lf	0.02403	0.02403	0.02403	0.02403	0.02403	0.02163	0.02163	0.02163	0.0228	0.0228	0.0228	0.0228	0.0228	0.0228
ACDOxRed_c_lf	0.02403	0.02403	0.02403	0.02403	0.02403	0.02163	0.02163	0.02163	0.0228	0.0228	0.0228	0.0228	0.0228	0.0228
GCAO_h_lf	0.001789	0.001789	0.001789	0.001789	0.001789	0.001789	0.001789	0.001789	0.001789	0.001789	0.001789	0.001789	0.001789	0.001789
CAT_h_lf	0.0008945	0.0008945	0.0008945	0.0008945	0.0008945	0.0008945	0.0008945	0.0008945	0.0008945	0.0008945	0.0008945	0.0008945	0.0008945	0.0008945
SGAT_h_lf	0	0	0	0	0	0	0	0	0	0	0	0	0	0
GCEADH_h_lf	0	0	0	0	0	0	0	0	0	0	0	0	0	0
GGAT_h_lf	0.001789	0.001789	0.001789	0.001789	0.001789	0.001789	0.001789	0.001789	0.001789	0.001789	0.001789	0.001789	0.001789	0.001789
ATPPRT_h_lf	0.001266	0.001266	0.001266	0.001266	0.001266	0.001266	0.001266	0.001266	0.0008195	0.0008195	0.0008195	0.0008195	0.0008195	0.0008195
PrATPDP_h_lf	0.001266	0.001266	0.001266	0.001266	0.001266	0.001266	0.001266	0.001266	0.0008195	0.0008195	0.0008195	0.0008195	0.0008195	0.0008195
PrAMPCy_h_lf	0.001266	0.001266	0.001266	0.001266	0.001266	0.001266	0.001266	0.001266	0.0008195	0.0008195	0.0008195	0.0008195	0.0008195	0.0008195
PAICARPI_h_lf	0.001266	0.001266	0.001266	0.001266	0.001266	0.001266	0.001266	0.001266	0.0008195	0.0008195	0.0008195	0.0008195	0.0008195	0.0008195
IGPS_h_lf	0.001266	0.001266	0.001266	0.001266	0.001266	0.001266	0.001266	0.001266	0.0008195	0.0008195	0.0008195	0.0008195	0.0008195	0.0008195
IGPDA_h_lf	0.001266	0.001266	0.001266	0.001266	0.001266	0.001266	0.001266	0.001266	0.0008195	0.0008195	0.0008195	0.0008195	0.0008195	0.0008195
HisolPTA_h_lf	0.001266	0.001266	0.001266	0.001266	0.001266	0.001266	0.001266	0.001266	0.0008195	0.0008195	0.0008195	0.0008195	0.0008195	0.0008195
HisolPP_h_lf	0.001266	0.001266	0.001266	0.001266	0.001266	0.001266	0.001266	0.001266	0.0008195	0.0008195	0.0008195	0.0008195	0.0008195	0.0008195
HisolPDH_h_lf	0.001266	0.001266	0.001266	0.001266	0.001266	0.001266	0.001266	0.001266	0.0008195	0.0008195	0.0008195	0.0008195	0.0008195	0.0008195
HisalPDH_h_lf	0.001266	0.001266	0.001266	0.001266	0.001266	0.001266	0.001266	0.001266	0.0008195	0.0008195	0.0008195	0.0008195	0.0008195	0.0008195
ThrDA_h_lf	0.0029	0.0029	0.0029	0.0029	0.0029	0.0029	0.0029	0.0029	0.0029	0.001875	0.001875	0.001875	0.001875	0.001875
ALS1_h_lf	0.0125	0.0125	0.0125	0.0125	0.0125	0.0101	0.0101	0.0097	0.0097	0.008675	0.008675	0.008675	0.008675	0.008675
ALS2_h_lf	0.0029	0.0029	0.0029	0.0029	0.0029	0.0029	0.0029	0.0029	0.0029	0.001875	0.001875	0.001875	0.001875	0.001875
KARI1_h_lf_f	0.0029	0.0029	0.0029	0.0029	0.0029	0.0029	0.0029	0.0029	0.0029	0.001875	0.001875	0.001875	0.001875	0.001875
KARI2_h_lf	0.0029	0.0029	0.0029	0.0029	0.0029	0.0029	0.0029	0.0029	0.0029	0.001875	0.001875	0.001875	0.001875	0.001875
DHADA1_h_lf	0.0029	0.0029	0.0029	0.0029	0.0029	0.0029	0.0029	0.0029	0.0029	0.001875	0.001875	0.001875	0.001875	0.001875
BAATA1_h_lf_f	0.0029	0.0029	0.0029	0.0029	0.0029	0.0029	0.0029	0.0029	0.0029	0.001875	0.001875	0.001875	0.001875	0.001875
ALS3_h_lf	0.0096	0.0096	0.0096	0.0096	0.0096	0.0072	0.0072	0.0068	0.0068	0.0068	0.0068	0.0068	0.0068	0.0068
KARI3_h_lf_f	0.0096	0.0096	0.0096	0.0096	0.0096	0.0072	0.0072	0.0068	0.0068	0.0068	0.0068	0.0068	0.0068	0.0068
KARI4_h_lf	0.0096	0.0096	0.0096	0.0096	0.0096	0.0072	0.0072	0.0068	0.0068	0.0068	0.0068	0.0068	0.0068	0.0068
DHADA2_h_lf	0.0096	0.0096	0.0096	0.0096	0.0096	0.0072	0.0072	0.0068	0.0068	0.0068	0.0068	0.0068	0.0068	0.0068
2IPMS_h_lf	0.0068	0.0068	0.0068	0.0068	0.0068	0.0044	0.0044	0.0044	0.0044	0.0044	0.0044	0.0044	0.0044	0.0044
3IPMDA1_h_lf	0.0068	0.0068	0.0068	0.0068	0.0068	0.0044	0.0044	0.0044	0.0044	0.0044	0.0044	0.0044	0.0044	0.0044
3IPMDA2_h_lf	0.0068	0.0068	0.0068	0.0068	0.0068	0.0044	0.0044	0.0044	0.0044	0.0044	0.0044	0.0044	0.0044	0.0044
3IPMDH_h_lf	0.0068	0.0068	0.0068	0.0068	0.0068	0.0044	0.0044	0.0044	0.0044	0.0044	0.0044	0.0044	0.0044	0.0044
IPODC_h_lf	0.0068	0.0068	0.0068	0.0068	0.0068	0.0044	0.0044	0.0044	0.0044	0.0044	0.0044	0.0044	0.0044	0.0044
BAATA2_h_lf_f	0.0068	0.0068	0.0068	0.0068	0.0068	0.0044	0.0044	0.0044	0.0044	0.0044	0.0044	0.0044	0.0044	0.0044
AspK_h_lf	0.077	0.077	0.077	0.077	0.077	0.077	0.077	0.075805	0.062537	0.062537	0.062537	0.062537	0.062537	0.062537
Asp-SeADH_h_lf	0.077	0.077	0.077	0.077	0.077	0.077	0.077	0.075805	0.062537	0.062537	0.062537	0.062537	0.062537	0.062537
DHDS_h_lf	0.00338	0.00338	0.00338	0.00338	0.00338	0.00338	0.00338	0.002185	0.002185	0.002185	0.002185	0.002185	0.002185	0.002185
DHDRNAD_h_lf	0	0.00338	0.00338	0.00338	0.00338	0.00338	0.00338	0.002185	0	0	0	0.002185	0	0
DHDRNADP_h_lf	0.00338	0	0	0	0	0	0	0	0.002185	0.002185	0.002185	0	0.002185	0.002185
DAPAT_h_lf	0.00338	0.00338	0.00338	0.00338	0.00338	0.00338	0.00338	0.002185	0.002185	0.002185	0.002185	0.002185	0.002185	0.002185
DAPE_h_lf	0.00338	0.00338	0.00338	0.00338	0.00338	0.00338	0.00338	0.002185	0.002185	0.002185	0.002185	0.002185	0.002185	0.002185
DAPDC_h_lf	0.00338	0.00338	0.00338	0.00338	0.00338	0.00338	0.00338	0.002185	0.002185	0.002185	0.002185	0.002185	0.002185	0.002185
HSerDHNADP_h_lf	0	0	0	0	0	0	0	0	0.000605	0.000605	0.000605	0.00279	0.000605	0.000605
HSerDHNAD_h_lf	0.07362	0.07362	0.07362	0.07362	0.07362	0.07362	0.07362	0.07362	0.059747	0.059747	0.059747	0.057562	0.059747	0.059747
HSerK_h_lf	0.07362	0.07362	0.07362	0.07362	0.07362	0.07362	0.07362	0.07362	0.060352	0.060352	0.060352	0.060352	0.060352	0.060352
CTHS_h_lf	8e-05	8e-05	8e-05	8e-05	8e-05	8e-05	8e-05	8e-05	8e-05	8e-05	8e-05	8e-05	8e-05	8e-05
CTHL_h_lf	8e-05	8e-05	8e-05	8e-05	8e-05	8e-05	8e-05	8e-05	8e-05	8e-05	8e-05	8e-05	8e-05	8e-05
5M-THFOR_c_lf	0.00168	0.00168	0.00168	0.00168	0.00168	0.00168	0.00168	0.00168	0.00168	0.00168	0.00168	0.00168	0.00168	0.00168
MetS_c_lf	0.00168	0.00168	0.00168	0.00168	0.00168	0.00168	0.00168	0.00168	0.00168	0.00168	0.00168	0.00168	0.00168	0.00168
GlyHMT_c_lf_f	0	0	0	0	0	0	0	0	0	0	0	0	0	0
MetAdT_h_lf	0.0016	0.0016	0.0016	0.0016	0.0016	0.0016	0.0016	0.0016	0.0016	0.0016	0.0016	0.0016	0.0016	0.0016
HCysMT_c_lf	0	0	0	0	0	0	0	0	0	0	0	0	0	0
Cysase_c_lf_f	0	0	0	0	0	0	0	0	0	0	0	0	0	0
CHRM_c_lf	0.0177	0.0177	0.0177	0.0177	0.0177	0.0177	0.0177	0.0177	0.0177	0.0177	0.0177	0.0177	0.0177	0.0177
GPAT_h_lf_f	0.0177	0.0177	0.0177	0.0177	0.0177	0.0177	0.0177	0.0177	0.0177	0.0177	0.0177	0.0177	0.0177	0.0177
AGNDA_h_lf	0.0039	0.0039	0.0039	0.0039	0.0039	0.0039	0.0039	0.0039	0.0039	0.0039	0.0039	0.0039	0.0039	0.0039
Arginase_m_lf	0	0	0	0	0	0	0	0	0	0	0	0	0	0
Urease_m_lf	0	0	0	0	0	0	0	0	0	0	0	0	0	0
OrnAT_m_lf_f	0	0	0	0	0	0	0	0	0	0	0	0	0	0
GluK_c_lf	0	0	0	0	0	0	0	0	0	0	0	0	0	0
GluK_h_lf	0	0	0	0	0	0	0	0	0	0	0	0	0	0
GluK_m_lf	7.90652	7.90602	7.90602	7.90602	7.92332	6.04097	2.48865	2.61653	0.0002415	0.0002415	0.0002415	0.0002415	0.0002415	0.0002415
GluSeADH_c_lf	0	0	0	0	0	0	0	0	0	0	0	0	0	0
GluSeADH_h_lf	0	0	0	0	0	0	0	0	0	0	0	0	0	0
GluSeADH_m_lf	7.90652	7.90602	7.90602	7.90602	7.92332	6.04097	2.48865	2.61653	0.0002415	0.0002415	0.0002415	0.0002415	0.0002415	0.0002415
GluSeADA_c_lf	0	0	0	0	0	0	0	0	0	0	0	0	0	0
GluSeADA_h_lf	0	0	0	0	0	0	0	0	0	0	0	0	0	0
GluSeADA_m_lf	7.90652	7.90602	7.90602	7.90602	7.92332	6.04097	2.48865	2.61653	0.0002415	0.0002415	0.0002415	0.0002415	0.0002415	0.0002415
P5CRNAD_c_lf	0	0.0001	0.0001	0.0001	0.0001	0.0001	0	0	0	0	0	0	0	0
ProDHNAD_m_lf_r	0	0	0	0	0	0	0	0	0	0	0	0	0	0
ProDHNADP_m_lf_r	0	0	0	0	0	0	0	0	0	0	0	0	0	0
P5CDHNAD_h_lf	0	0	0	0	0	0	0	0	0	0	0	0	0	0
P5CDHNAD_m_lf	0	0	0	0	0	0	0	0	0	0	0	0	0	0
P5CDHNADP_m_lf	7.90652	7.90592	7.90592	7.90592	7.92322	6.04087	2.48865	2.61653	0.0002415	0.0002415	0.0002415	0.0002415	0.0002415	0.0002415
PGADH_h_lf_f	0.00188	0.00188	0.00188	0.00188	0.00188	0.00188	0.00188	0.00188	0.00188	0.00188	0.00188	0.00188	0.00188	0.00188
PSerAT_h_lf	0.00188	0.00188	0.00188	0.00188	0.00188	0.00188	0.00188	0.00188	0.00188	0.00188	0.00188	0.00188	0.00188	0.00188
PSerP_h_lf	0.00188	0.00188	0.00188	0.00188	0.00188	0.00188	0.00188	0.00188	0.00188	0.00188	0.00188	0.00188	0.00188	0.00188
SerRM_c_lf	0	0	0	0	0	0	0	0	0	0	0	0	0	0
ThrS_h_lf	0.07354	0.07354	0.07354	0.07354	0.07354	0.07354	0.07354	0.07354	0.060272	0.060272	0.060272	0.060272	0.060272	0.060272
ANTS_h_lf	0.0018	0.0018	0.0018	0.0018	0.0018	0.0018	0.0018	0.0018	0.0018	0.0018	0.0018	0.0018	0.0018	0.0018
ANTPRT_h_lf	0.0018	0.0018	0.0018	0.0018	0.0018	0.0018	0.0018	0.0018	0.0018	0.0018	0.0018	0.0018	0.0018	0.0018
PRANTI_h_lf	0.0018	0.0018	0.0018	0.0018	0.0018	0.0018	0.0018	0.0018	0.0018	0.0018	0.0018	0.0018	0.0018	0.0018
IndGPS_h_lf	0.0018	0.0018	0.0018	0.0018	0.0018	0.0018	0.0018	0.0018	0.0018	0.0018	0.0018	0.0018	0.0018	0.0018
IndGPL_h_lf	0.0018	0.0018	0.0018	0.0018	0.0018	0.0018	0.0018	0.0018	0.0018	0.0018	0.0018	0.0018	0.0018	0.0018
TrpS_h_lf	0.0018	0.0018	0.0018	0.0018	0.0018	0.0018	0.0018	0.0018	0.0018	0.0018	0.0018	0.0018	0.0018	0.0018
AGNDH_h_lf	0.0138	0.0138	0.0138	0.0138	0.0138	0.0138	0.0138	0.0138	0.0138	0.0138	0.0138	0.0138	0.0138	0.0138
BAATA3_h_lf_f	0.0028	0.0028	0.0028	0.0028	0.0028	0.0028	0.0028	0.0024	0.0024	0.0024	0.0024	0.0024	0.0024	0.0024
ATase_h_lf	0.001789	0.001789	0.001789	0.001789	0.001789	0.001789	0.001789	0.001789	0.001789	0.001789	0.001789	0.001789	0.001789	0.001789
PRAGlyL_h_lf	0.001789	0.001789	0.001789	0.001789	0.001789	0.001789	0.001789	0.001789	0.001789	0.001789	0.001789	0.001789	0.001789	0.001789
GARFT_h_lf	0.001789	0.001789	0.001789	0.001789	0.001789	0.001789	0.001789	0.001789	0.001789	0.001789	0.001789	0.001789	0.001789	0.001789
FGAMS_h_lf	0.001789	0.001789	0.001789	0.001789	0.001789	0.001789	0.001789	0.001789	0.001789	0.001789	0.001789	0.001789	0.001789	0.001789
FGAMCL_h_lf	0.001789	0.001789	0.001789	0.001789	0.001789	0.001789	0.001789	0.001789	0.001789	0.001789	0.001789	0.001789	0.001789	0.001789
AIRC_h_lf	0.001789	0.001789	0.001789	0.001789	0.001789	0.001789	0.001789	0.001789	0.001789	0.001789	0.001789	0.001789	0.001789	0.001789
SAICARS_h_lf	0.001789	0.001789	0.001789	0.001789	0.001789	0.001789	0.001789	0.001789	0.001789	0.001789	0.001789	0.001789	0.001789	0.001789
DCAMPL1_h_lf	0.001789	0.001789	0.001789	0.001789	0.001789	0.001789	0.001789	0.001789	0.001789	0.001789	0.001789	0.001789	0.001789	0.001789
AICARFT_h_lf	0.003055	0.003055	0.003055	0.003055	0.003055	0.003055	0.003055	0.003055	0.0026085	0.0026085	0.0026085	0.0026085	0.0026085	0.0026085
IMPCH_h_lf	0.003055	0.003055	0.003055	0.003055	0.003055	0.003055	0.003055	0.003055	0.0026085	0.0026085	0.0026085	0.0026085	0.0026085	0.0026085
AMPDA_c_lf	0.000103	0.000103	0.000103	0.000103	0.000103	0.000103	0.000103	0.000103	0.000103	0.000103	0.000103	0.000103	0.000103	0.000103
IMPDH_c_lf	0.000103	0.000103	0.000103	0.000103	0.000103	0.000103	0.000103	0.000103	0.000103	0.000103	0.000103	0.000103	0.000103	0.000103
GMPS_c_lf	0.000103	0.000103	0.000103	0.000103	0.000103	0.000103	0.000103	0.000103	0.000103	0.000103	0.000103	0.000103	0.000103	0.000103
DCAMPS_h_lf	0.003055	0.003055	0.003055	0.003055	0.003055	0.003055	0.003055	0.003055	0.0026085	0.0026085	0.0026085	0.0026085	0.0026085	0.0026085
DCAMPL2_h_lf	0.003055	0.003055	0.003055	0.003055	0.003055	0.003055	0.003055	0.003055	0.0026085	0.0026085	0.0026085	0.0026085	0.0026085	0.0026085
AspCT_h_lf	0.000161	0.000161	0.000161	0.000161	0.000161	0.000161	0.000161	0.000161	0.000161	0.000161	0.000161	0.000161	0.000161	0.000161
DHOase_h_lf	0.000161	0.000161	0.000161	0.000161	0.000161	0.000161	0.000161	0.000161	0.000161	0.000161	0.000161	0.000161	0.000161	0.000161
DHODH_m_lf	0.000161	0.000161	0.000161	0.000161	0.000161	0.000161	0.000161	0.000161	0.000161	0.000161	0.000161	0.000161	0.000161	0.000161
OROPRT_c_lf	0.000161	0.000161	0.000161	0.000161	0.000161	0.000161	0.000161	0.000161	0.000161	0.000161	0.000161	0.000161	0.000161	0.000161
OMPDC_c_lf	0.000161	0.000161	0.000161	0.000161	0.000161	0.000161	0.000161	0.000161	0.000161	0.000161	0.000161	0.000161	0.000161	0.000161
CTPS_c_lf	8.1e-05	8.1e-05	8.1e-05	8.1e-05	8.1e-05	8.1e-05	8.1e-05	8.1e-05	8.1e-05	8.1e-05	8.1e-05	8.1e-05	8.1e-05	8.1e-05
AMPK_c_lf	0.029795	0.029795	0.029795	0.029795	0.029795	0.029795	0.029795	0.029795	0.029795	0.029795	0.029795	0.029795	0.029795	0.029795
AMPK_h_lf	2.985	2.985	2.985	2.985	2.98456	2.97109	2.75656	2.61691	2.48061	2.48122	2.48317	2.59706	2.59891	2.59891
GMPK_c_lf	0.000103	0.000103	0.000103	0.000103	0.000103	0.000103	0.000103	0.000103	0.000103	0.000103	0.000103	0.000103	0.000103	0.000103
NMPK_c_lf	0.000161	0.000161	0.000161	0.000161	0.000161	0.000161	0.000161	0.000161	0.000161	0.000161	0.000161	0.000161	0.000161	0.000161
CTPP_c_lf	1.3e-05	1.3e-05	1.3e-05	1.3e-05	1.3e-05	1.3e-05	1.3e-05	1.3e-05	1.3e-05	1.3e-05	1.3e-05	1.3e-05	1.3e-05	1.3e-05
ADPR_c_lf	2e-05	2e-05	2e-05	2e-05	2e-05	2e-05	2e-05	2e-05	2e-05	2e-05	2e-05	2e-05	2e-05	2e-05
CDPR_c_lf	1.3e-05	1.3e-05	1.3e-05	1.3e-05	1.3e-05	1.3e-05	1.3e-05	1.3e-05	1.3e-05	1.3e-05	1.3e-05	1.3e-05	1.3e-05	1.3e-05
GDPR_c_lf	1.3e-05	1.3e-05	1.3e-05	1.3e-05	1.3e-05	1.3e-05	1.3e-05	1.3e-05	1.3e-05	1.3e-05	1.3e-05	1.3e-05	1.3e-05	1.3e-05
UDPR_c_lf	2e-05	2e-05	2e-05	2e-05	2e-05	2e-05	2e-05	2e-05	2e-05	2e-05	2e-05	2e-05	2e-05	2e-05
dUTPP_c_lf	2e-05	2e-05	2e-05	2e-05	2e-05	2e-05	2e-05	2e-05	2e-05	2e-05	2e-05	2e-05	2e-05	2e-05
dTMPS_c_lf	2e-05	2e-05	2e-05	2e-05	2e-05	2e-05	2e-05	2e-05	2e-05	2e-05	2e-05	2e-05	2e-05	2e-05
dTMPK_c_lf	2e-05	2e-05	2e-05	2e-05	2e-05	2e-05	2e-05	2e-05	2e-05	2e-05	2e-05	2e-05	2e-05	2e-05
GDPK_c_lf	9e-05	9e-05	9e-05	9e-05	9e-05	9e-05	9e-05	9e-05	9e-05	9e-05	9e-05	9e-05	9e-05	9e-05
GDPK_h_lf	0.003055	0.003055	0.003055	0.003055	0.003055	0.003055	0.003055	0.003055	0.0026085	0.0026085	0.0026085	0.0026085	0.0026085	0.0026085
UDPK_c_lf	0.524657	0.524657	0.524657	0.524657	0.524369	0.524219	0.522317	0.521758	0.554414	0.554811	0.556088	0.570407	0.572255	0.572255
dADPK_c_lf	2e-05	2e-05	2e-05	2e-05	2e-05	2e-05	2e-05	2e-05	2e-05	2e-05	2e-05	2e-05	2e-05	2e-05
dCDPK_c_lf	1.3e-05	1.3e-05	1.3e-05	1.3e-05	1.3e-05	1.3e-05	1.3e-05	1.3e-05	1.3e-05	1.3e-05	1.3e-05	1.3e-05	1.3e-05	1.3e-05
dGDPK_c_lf	1.3e-05	1.3e-05	1.3e-05	1.3e-05	1.3e-05	1.3e-05	1.3e-05	1.3e-05	1.3e-05	1.3e-05	1.3e-05	1.3e-05	1.3e-05	1.3e-05
dTDPK_c_lf	2e-05	2e-05	2e-05	2e-05	2e-05	2e-05	2e-05	2e-05	2e-05	2e-05	2e-05	2e-05	2e-05	2e-05
dUDPK_c_lf	2e-05	2e-05	2e-05	2e-05	2e-05	2e-05	2e-05	2e-05	2e-05	2e-05	2e-05	2e-05	2e-05	2e-05
Tr_SO4_lf_f	0.00125	0.00125	0.00125	0.00125	0.00125	0.00125	0.00125	0.00125	0.00125	0.00125	0.00125	0.00125	0.00125	0.00125
Tr_NO2_lf	0.283826	0.283826	0.283826	0.283826	0.283826	0.283826	0.283826	0.283826	0.283826	0.283826	0.283826	0.283826	0.283826	0.283826
Tr_NTT_lf	0	0	0	0	0	0	0	0	0	0	0	0.244093	0.288446	0.288446
Tr_AAC_lf	0	0	0	0	0	0	0	0	0	0	0	0	0	0
Tr_BT11_lf	0.001789	0.001789	0.001789	0.001789	0.001789	0.001789	0.001789	0.001789	0.001789	0.001789	0.001789	0.001789	0.001789	0.001789
Tr_BT12_lf	0	0	0	0	0	0	0	0	0	0	0	0	0	0
Tr_BT13_lf	0	0	0	0	0	0	0	0	0	0	0	0	0	0
Tr_NDT1_lf_f	0.002272	0.002272	0.002272	0.002272	0.002272	0.002272	0.002272	0.002272	0.002272	0.002272	0.002272	0.002272	0.002272	0.002272
Tr_NDT2_lf_f	0	0	0	0	0	0	0	0	0	0	0	0	0	0
Tr_TPT1_lf_f	2.42811	2.42811	2.42811	2.42811	2.42767	2.41301	2.0499	1.78378	1.53332	1.53136	1.52836	1.29859	1.25608	1.25608
Tr_TPT2_lf_f	1.99186	1.99186	0.735788	0.735788	0.735364	1.99472	3.39982	1.75115	2.85996	1.7726	1.77268	1.87358	3.49758	3.49758
Tr_TPT3_lf_f	0	0	1.25607	1.25607	1.2568	0	0	1.7559	0	1.65948	1.66023	1.61661	0	0
Tr_PPT_lf	0	0	0	0	0	0	0	0	0	0	0	0	0	0
Tr_GCA1_lf	2.07951	2.07951	2.07951	2.07951	2.07951	2.07951	2.09264	2.09691	2.13938	2.13938	2.13938	2.13938	2.13938	2.13938
Tr_GCEA1_lf	1.04591	1.04591	1.04591	1.04591	1.04591	1.04471	1.03058	1.02935	1.0376	1.0376	1.0376	1.0376	1.0376	1.0376
Tr_GPT1_lf	0	0	0	0	0	0	0	0	0	0.285632	0.286303	0.29384	0.294813	0.294813
Tr_pGlc_lf	0	0	0	0	0	0	0	0	0	0	0	0	0	0
Tr_Mex1_lf	0	0	0	0	0	0	0	0	0	0	0	0	0	0
Tr_PLT5_lf	0	0	0	0	0	0	0	0	0	0	0	0	0	0
Tr_DIC1_lf_f	0	0	0.0030665	0	0	0.0030665	0	0	0	0	0	0	0	0
Tr_DIC2_lf_f	0	0	0	0	0	0	0	0	0	0	0	0	0	0
Tr_DIT1_lf	0	0	0	0	0	0	0	0	0	0	0	0	0	0
Tr_DIT2_lf	0.090085	0.090085	0.090085	0.090085	0.090085	0.090085	0.090085	0.08889	0.0723255	0.0723255	0.0723255	0.0723255	0.0723255	0.0723255
Tr_DTC1A_lf_f	0	0	0	0	0	0	0	0	0	0	0	0	0	0
Tr_DTC1B_lf_f	0.705982	0.705982	0.705982	0.702915	0.705982	0.474599	0	0	0	0	0	0	0	0
Tr_DTC1C_lf_f	0	0	0	0.0030665	0	0	0	0	0	0	0	0	0	0
Tr_DTC2A_lf_f	0	0.0030665	0	0	0.0030665	0	0	0	0	0	0	0	0	0
Tr_DTC2B_lf_f	0.113255	0.474901	0.474901	0.477967	0.481819	0.113254	0	0	0	0	0	0	0	0
Tr_DTC2C_lf_f	0	0	0	0	0	0	0	0	0	0	0	0	0	0
Tr_DTC3A_lf_f	0	0	0	0	0	0	0.0821788	0	0.904451	0	0.904451	0.904451	0	0.904451
Tr_DTC3B_lf_f	0	0	0	0	0	0	0	0.0691893	0	0.904451	0	0	0.904451	0
Tr_DTC3C_lf_f	0	0	0	0	0	0	0.0823398	0	0	0	0	0	0	0
Tr_DTC4A_lf_f	0	0	0	0	0	0	0	0	0	0	0	0	0	0
Tr_DTC4B_lf_f	0	0	0	0	0	0	0	0	0	0	0	0	0	0
Tr_DTC4C_lf_f	0	0	0	0	0	0	0	0	0	0	0	0	0	0
Tr_SFC_lf	0.45739	0.822303	0.822303	0.822303	0.822303	0.59092	0.0821788	0.0691893	0	0	0	0	0	0
Tr_BAT11_lf_f	0	0.0001	0.0001	0.0001	0.0001	0.0001	0	0	0	0	0	0	0	0
Tr_BAT12_lf_f	0	0	0	0	0	0	0	0	0	0	0	0	0	0
Tr_BAT13_lf_f	0	0	0	0	0	0	0	0	0	0	0	0	0	0
Tr_BAT14_lf_f	0	0	0	0	0	0	0	0	0	0	0	0	0	0
Tr_BAT15_lf_f	0.954884	0.954884	0.954884	0.954884	0.954884	0.719901	0.0821788	0.0691893	0	0	0	0	0	0
Tr_BAC1_lf	0	0	0	0	0	0	0	0	0	0	0	0	0	0
Tr_BAC2_lf	0	0	0	0	0	0	0	0	0	0	0	0	0	0
Tr_ProU_lf	0	0	0	0	0	0	0	0	0	0	0	0	0	0
Tr_ProA_lf	0	0	0	0	0	0	0	0	0	0	0	0	0	0
Tr_P5C1_lf	0	0	0	0	0	0	0	0	0	0	0	0	0	0
Tr_P5C2_lf	0	0.0001	0.0001	0.0001	0.0001	0.0001	0	0	0	0	0	0	0	0
Tr_PRPP_lf	0.000161	0.000161	0.000161	0.000161	0.000161	0.000161	0.000161	0.000161	0.000161	0.000161	0.000161	0.000161	0.000161	0.000161
Tr_Fum_lf	0.012924	0.012924	0.012924	0.012924	0.012924	0.012924	0.012924	0.012924	0.0096275	0.0096275	0.0096275	0.0096275	0.0096275	0.0096275
