## Supplemental Dataset 4 for "Accurate flux predictions using tissue-specific gene expression in plant metabolic modeling" (part 3 of 3)

### Sheet: M_Transcripts_LowLight_NoCorr (continued)
Reaction	0	0.0001	0.0005	0.001	0.005	0.01	0.05	0.1	0.5	1	2	10	100	1000
Tr_HCys_lf	8e-05	8e-05	8e-05	8e-05	8e-05	8e-05	8e-05	8e-05	8e-05	8e-05	8e-05	8e-05	8e-05	8e-05
Tr_ORO_lf	0.000161	0.000161	0.000161	0.000161	0.000161	0.000161	0.000161	0.000161	0.000161	0.000161	0.000161	0.000161	0.000161	0.000161
Tr_DHO1_lf	0.000161	0.000161	0.000161	0.000161	0.000161	0.000161	0.000161	0.000161	0.000161	0.000161	0.000161	0.000161	0.000161	0.000161
Tr_DHO2_lf	0.000161	0.000161	0.000161	0.000161	0.000161	0.000161	0.000161	0.000161	0.000161	0.000161	0.000161	0.000161	0.000161	0.000161
Tr_GlySer_lf	2.0479	2.0479	2.0479	2.0479	2.0479	2.0383	1.89243	1.87162	1.8089	1.8089	1.8089	1.8089	1.8089	1.8089
Tr_O2h_lf_f	0	0	0	0	0	0	0	0	0	0	0	0	0	0
Tr_O2m_lf_f	1.77231	1.77221	1.77221	1.77221	1.77567	1.35221	0.514198	0.537176	8.05e-05	8.05e-05	8.05e-05	8.05e-05	8.05e-05	8.05e-05
Tr_O2p_lf_f	1.03975	1.03975	1.03975	1.03975	1.03975	1.03975	1.04632	1.04845	1.06969	1.06969	1.06969	1.06969	1.06969	1.06969
Tr_CO2h_lf_f	7.27334	7.27334	7.27334	7.27334	7.27334	7.27814	7.32408	7.34062	7.486	7.48702	7.48702	7.48702	7.48702	7.48702
Tr_CO2m_lf_f	0	0	0	0	0	0	0	0	0	0	0	0	0	0
Tr_H2Oh_lf_f	5.77327	5.77327	5.77327	5.77327	5.77304	5.77652	5.3237	5.34679	5.80658	5.52177	5.52376	5.88618	5.9458	5.9458
Tr_H2Om_lf_f	0	0	0	0	0	0	0	0	0.90429	0.90429	0.90429	0.90429	0.90429	0.90429
Tr_H2Op_lf_f	0	0	0	0	0	0	0	0	0	0	0	0	0	0
Tr_Hp_lf_f	0	0	0	0	0	0	0	0	0	0	0	0	0	0
Tr_NH41_lf_f	0	0	0	0	0	0	0	0	0	0	0	0	0	0
Tr_NH42_lf_f	0	0	0	0	0	0	0	0	0	0	0	0	0	0
Tr_H2S1_lf_f	0	0	0	0	0	0	0	0	0	0	0	0	0	0
Tr_H2S2_lf_f	0	0	0	0	0	0	0	0	0	0	0	0	0	0
Tr_AC1_lf_f	0.0252	0.0252	0.0252	0.0252	0.0252	0.0228	0.0228	0.0228	0.0228	0.0228	0.0228	0.0228	0.0228	0.0228
Tr_AC2_lf_f	0	0	0	0	0	0	0	0	0	0	0	0	0	0
Tr_Pyr1_lf_f	2.96998	2.96998	2.96998	2.96998	2.96954	2.95367	2.73914	2.59749	2.46494	2.46452	2.46647	2.58037	2.58222	2.58222
Tr_Pyr2_lf_f	0	0	0	0	0	0	0	0	0	0	0	0	0	0
Tr_Pyr3_lf_f	0	0	0	0	0	0	0	0	0	0	0	0	0	0
Tr_GCA2_lf_f	2.07951	2.07951	2.07951	2.07951	2.07951	2.07951	2.09264	2.09691	2.13938	2.13938	2.13938	2.13938	2.13938	2.13938
Tr_GCEA2_lf_f	0	0	0	0	0	0	0	0	0	0	0	0	0	0
Tr_Mal_lf_f	1.04591	1.04591	1.04591	1.04591	1.04591	1.04471	1.03058	1.02935	1.0376	1.0376	1.0376	1.0376	1.0376	1.0376
Tr_OAA_lf_f	0	0	0	0	0	0	0	0	0	0	0	0	0	0
Tr_KG_lf_f	0	0	0	0	0	0	0	0	0	0	0	0	0	0
Tr_Ala1_lf_f	1.02293	1.02283	1.02283	1.02283	1.02283	1.02283	1.02403	1.02396	1.02482	1.02482	1.02482	1.02482	1.02482	1.02482
Tr_Arg1_lf_f	0	0	0	0	0	0	0	0	0	0	0	0	0	0
Tr_Asn1_lf_f	0	0	0	0	0	0	0	0	0	0	0	0	0	0
Tr_Asp_lf_f	0	0	0	0	0	0	0	0	0	0	0	0	0	0
Tr_Cys_lf_f	0	0	0	0	0	0	0	0	0	0	0	0	0	0
Tr_Glu1_lf_f	0.0106694	0.0107694	0.0107694	0.0107694	0.0107694	0.0119694	0.0380314	0.0436048	0.0769697	0.0769697	0.16576	0.16576	0.16576	0.16576
Tr_Gln_lf_f	0	0	0	0	0	0	0	0	0	0	0	0	0	0
Tr_Gly_lf_f	0	0	0	0	0	0	0	0	0	0	0	0	0	0
Tr_His1_lf_f	0	0	0	0	0	0	0	0	0	0	0	0	0	0
Tr_Ile1_lf_f	0	0	0	0	0	0	0	0	0	0	0	0	0	0
Tr_Leu1_lf_f	0	0	0	0	0	0	0	0	0	0	0	0	0	0
Tr_Lys1_lf_f	0	0	0	0	0	0	0	0	0	0	0	0	0	0
Tr_Met1_lf_f	0	0	0	0	0	0	0	0	0	0	0	0	0	0
Tr_Phe1_lf_f	0	0	0	0	0	0	0	0	0	0	0	0	0	0
Tr_Pro1_lf_f	0	0	0	0	0	0	0	0	0	0	0	0	0	0
Tr_Ser1_lf_f	1.04591	1.04591	1.04591	1.04591	1.04591	1.04471	1.03058	1.02935	1.0376	1.0376	1.0376	1.0376	1.0376	1.0376
Tr_Thr1_lf_f	0	0	0	0	0	0	0	0	0	0	0	0	0	0
Tr_Trp1_lf_f	0	0	0	0	0	0	0	0	0	0	0	0	0	0
Tr_Tyr1_lf_f	0	0	0	0	0	0	0	0	0	0	0	0	0	0
Tr_Val1_lf_f	0	0	0	0	0	0	0	0	0	0	0	0	0	0
Tr_Ala2_lf	0	0	0	0	0	0	0	0	0	0	0	0	0	0
Tr_Arg2_lf	0.00808	0.00808	0.00808	0.00808	0.00808	0.00808	0.00808	0.00808	0.00523	0.00523	0.00523	0.00523	0.00523	0.00523
Tr_Asn2_lf	0	0	0	0	0	0	0	0	0	0	0	0	0	0
Tr_Asn3_lf	0	0	0	0	0	0	0	0	0	0	0	0	0	0
Tr_Glu2_lf	0.098165	0.098165	0.098165	0.098165	0.098165	0.098165	0.098165	0.09697	0.0775555	0.0775555	0.0775555	0.0775555	0.0775555	0.0775555
Tr_His2_lf	0.001266	0.001266	0.001266	0.001266	0.001266	0.001266	0.001266	0.001266	0.0008195	0.0008195	0.0008195	0.0008195	0.0008195	0.0008195
Tr_His3_lf	0	0	0	0	0	0	0	0	0	0	0	0	0	0
Tr_Ile2_lf	0.0029	0.0029	0.0029	0.0029	0.0029	0.0029	0.0029	0.0029	0.0029	0.001875	0.001875	0.001875	0.001875	0.001875
Tr_Ile3_lf	0	0	0	0	0	0	0	0	0	0	0	0	0	0
Tr_Leu2_lf	0.0068	0.0068	0.0068	0.0068	0.0068	0.0044	0.0044	0.0044	0.0044	0.0044	0.0044	0.0044	0.0044	0.0044
Tr_Leu3_lf	0	0	0	0	0	0	0	0	0	0	0	0	0	0
Tr_Lys2_lf	0.00338	0.00338	0.00338	0.00338	0.00338	0.00338	0.00338	0.002185	0.002185	0.002185	0.002185	0.002185	0.002185	0.002185
Tr_Met2_lf	0	0	0	0	0	0	0	0	0	0	0	0	0	0
Tr_Met3_lf	0	0	0	0	0	0	0	0	0	0	0	0	0	0
Tr_Phe2_lf	0.0039	0.0039	0.0039	0.0039	0.0039	0.0039	0.0039	0.0039	0.0039	0.0039	0.0039	0.0039	0.0039	0.0039
Tr_Phe3_lf	0	0	0	0	0	0	0	0	0	0	0	0	0	0
Tr_Pro2_lf	0	0	0	0	0	0	0	0	0	0	0	0	0	0
Tr_Ser2_lf	0	0	0	0	0	0	0	0	0	0	0	0	0	0
Tr_Ser3_lf	1.02395	1.02395	1.02395	1.02395	1.02395	1.01915	0.946217	0.935812	0.904451	0.904451	0.904451	0.904451	0.904451	0.904451
Tr_Thr2_lf	0.07064	0.07064	0.07064	0.07064	0.07064	0.07064	0.07064	0.07064	0.057372	0.058397	0.058397	0.058397	0.058397	0.058397
Tr_Thr3_lf	0	0	0	0	0	0	0	0	0	0	0	0	0	0
Tr_Trp2_lf	0.0018	0.0018	0.0018	0.0018	0.0018	0.0018	0.0018	0.0018	0.0018	0.0018	0.0018	0.0018	0.0018	0.0018
Tr_Trp3_lf	0	0	0	0	0	0	0	0	0	0	0	0	0	0
Tr_Tyr2_lf	0.0138	0.0138	0.0138	0.0138	0.0138	0.0138	0.0138	0.0138	0.0138	0.0138	0.0138	0.0138	0.0138	0.0138
Tr_Tyr3_lf	0	0	0	0	0	0	0	0	0	0	0	0	0	0
Tr_Val2_lf	0.0028	0.0028	0.0028	0.0028	0.0028	0.0028	0.0028	0.0024	0.0024	0.0024	0.0024	0.0024	0.0024	0.0024
Tr_Val3_lf	0	0	0	0	0	0	0	0	0	0	0	0	0	0
Si_H_lf	0	0	0	0	0	0	0	0	0	0	0	0	0	0
Im_hnu_lf_f	0	0	0	0	0	0	0	0	0	0	0	0	0	0
Im_CO2_lf_f	0	0	0	0	0	0	0	0	0	0	0	0	0	0
Ex_O2_lf_f	4.74463	4.74473	4.74473	4.74473	4.74128	5.16474	6.10279	6.15091	6.84116	6.84142	6.84389	7.01573	7.03791	7.03791
PSII_h_st	0	0	0	0	0	0	0	0	0	0	0	0	0	0
Cytb6f_h_st	0	0	0	0	0	0	0	0	0	0	0	0	0	0
PSI_h_st	0	0	0	0	0	0	0	0	0	0	0	0	0	0
Fd-NADPR_h_st	0	0	0	0	0	0	0	0	0	0	0	0	0	0
ATPase_h_st_f	0	0	0	0	0	0	0	0	0	0	0	0	0	0
RBC_h_st	0	0	0	0	0	0	0	0	0	0	0	0	0	0
PGAK_h_st_f	0.032552	0.032552	0.032552	0.032552	0.032552	0.032552	0.032552	0.0328187	0.0328187	0.0328187	0.0328187	0.0328187	0.0328187	0.0328187
GAPDH1_h_st	0.032552	0.032552	0.032552	0.032552	0.032552	0.032552	0.032552	0.0328187	0.0328187	0.0328187	0.0328187	0.0328187	0.0328187	0.0328187
TPI_h_st_f	0	0	0	0	0	0	0	0	0	0	0	0	0	0
FBPA_h_st_f	0	0	0	0	0	0	0	0	0	0	0	0	0	0
FBPase_h_st	0	0	0	0	0	0	0	0	0	0	0	0	0	0
FTK_h_st_f	0.001992	0.001992	0.001992	0.001992	0.001992	0.001992	0.001992	0.00197836	0.001992	0.001992	0.001992	0.001992	0.001992	0.001992
SBPA_h_st	0	0	0	0	0	0	0	0	0	0	0	0	0	0
SBPase_h_st	0	0	0	0	0	0	0	0	0	0	0	0	0	0
STK_h_st_f	0.001992	0.001992	0.001992	0.001992	0.001992	0.001992	0.001992	0.00197836	0.001992	0.001992	0.001992	0.001992	0.001992	0.001992
Ru5PE_h_st_f	0.003984	0.003984	0.003984	0.003984	0.003984	0.003984	0.003984	0.00399764	0.003984	0.003984	0.003984	0.003984	0.003984	0.003984
R5PI_h_st_f	0	0	0	0	0	0	0	0	0	0	0	0	0	0
Ru5PK_h_st	0.002924	0.002924	0.002924	0.002924	0.002924	0.002924	0.002924	0.002924	0.002924	0.002924	0.002924	0.002924	0.002924	0.002924
PGI_h_st_f	0	0	0	0	0	0	0	0	0	0	0	0	0	0
PGM_h_st_f	0.02208	0.02208	0.02208	0.02208	0.02208	0.02208	0.02208	0.02208	0.02208	0.02208	0.02208	0.02208	0.02208	0.02208
AGPase_h_st	0.02208	0.02208	0.02208	0.02208	0.02208	0.02208	0.02208	0.02208	0.02208	0.02208	0.02208	0.02208	0.02208	0.02208
StS_h1_st	0.01104	0.01104	0.01104	0.01104	0.01104	0.01104	0.01104	0.01104	0.01104	0.01104	0.01104	0.01104	0.01104	0.01104
StS_h2_st	0.01104	0.01104	0.01104	0.01104	0.01104	0.01104	0.01104	0.01104	0.01104	0.01104	0.01104	0.01104	0.01104	0.01104
StS_h3_st	0	0	0	0	0	0	0	0	0	0	0	0	0	0
bAMY1_h_st	0	0	0	0	0	0	0	0	0	0	0	0	0	0
bAMY2_h_st	0	0	0	0	0	0	0	0	0	0	0	0	0	0
DPE11_h_st	0	0	0	0	0	0	0	0	0	0	0	0	0	0
DPE12_h_st	0	0	0	0	0	0	0	0	0	0	0	0	0	0
DPE13_h_st	0	0	0	0	0	0	0	0	0	0	0	0	0	0
DPE2_c_st	0	0	0	0	0	0	0	0	0	0	0	0	0	0
HEXK_c_st	0.025953	0.025953	0.025953	0.025953	0.025953	0.025953	0.025953	0.0259666	0.025953	0.025953	0.025953	0.025953	0.025953	0.025953
StP1_h_st	0	0	0	0	0	0	0	0	0	0	0	0	0	0
StP21_c_st	0	0	0	0	0	0	0	0	0	0	0	0	0	0
TPI_c_st_f	0	0	0	0	0	0	0	0	0	0	0	0	0	0
FBPA_c_st_f	0	0	0	0	0	0	0	0	0	0	0	0	0	0
FBPase_c_st	0	0	0	0	0	0	0	0	0	0	0	0	0	0
F6PK2_c_st	0	0	0	0	0	0	0	0	0	0	0	0	0	0
F26BPPh_c_st_f	0	0	0	0	0	0	0	0	0	0	0	0	0	0
PGI_c_st_f	0	0	0	0	0	0	0	0	0	0	0	0	0	0
PGM_c_st_f	0	0	0	0	0	0	0	0	0	0	0	0	0	0
UGPase_c_st_f	0	0	0	0	0	0	0	0	0	0	0	0	0	0
S6PS_c_st	0	0	0	0	0	0	0	0	0	0	0	0	0	0
S6PPh_c_st	0	0	0	0	0	0	0	0	0	0	0	0	0	0
SucS_c_st_f	0.015381	0.015381	0.015381	0.015381	0.015381	0.015381	0.015381	0.015381	0.015381	0.015381	0.015381	0.015381	0.015381	0.015381
FrcFD_c_st	0	0	0	0	0	0	0	0	0	0	0	0	0	0
FrcK_c_st	0.0961315	0.0961315	0.0961315	0.0961315	0.0961315	0.0961315	0.0961315	0.0961247	0.0967165	0.0967165	0.0967165	0.0967165	0.0967165	0.0967165
TPS_c_st	0	0	0	0	0	0	0	0	0	0	0	0	0	0
TPP_c_st	0	0	0	0	0	0	0	0	0	0	0	0	0	0
CeS_c1_st	0.00389	0.00389	0.00389	0.00389	0.00389	0.00389	0.00389	0.00389	0.00389	0.00389	0.00389	0.00389	0.00389	0.00389
CeS_c2_st	0.00389	0.00389	0.00389	0.00389	0.00389	0.00389	0.00389	0.00389	0.00389	0.00389	0.00389	0.00389	0.00389	0.00389
CeS_c3_st	0.00389	0.00389	0.00389	0.00389	0.00389	0.00389	0.00389	0.00389	0.00389	0.00389	0.00389	0.00389	0.00389	0.00389
MalDH1_c_st_f	0	0	0	0	0	0	0	0	0	0	0	0	0	0
PEPC1_c_st	0	0	0	0	0	0	0	0	0	0	0	0	0	0
PEPC2_c_st_f	0	0	0	0	0	0	0	0	0	0	0	0	0	0
Enol_c_st_f	0	0	0	0	0	0	0	0	0	0	0	0	0	0
PGAM_c_st_f	0	0	0	0	0	0	0	0	0	0	0	0	0	0
PGAK_c_st_f	0	0	0	0	0	0	0	0	0	0	0	0	0	0
GAPDH2_c_st_f	0.222823	0.222823	0.222823	0.222823	0.222823	0.222823	0.222823	0.22309	0.22426	0.22426	0.22426	0.22426	0.22426	0.22426
GAPDH3_c_st	0	0	0	0	0	0	0	0	0	0	0	0	0	0
F6PK1_c_st	0.0907555	0.0907555	0.0907555	0.0907555	0.0907555	0.0907555	0.0907555	0.0907487	0.0913405	0.0913405	0.0913405	0.0913405	0.0913405	0.0913405
F6PK1_h_st	0	0	0	0	0	0	0	0	0	0	0	0	0	0
GAPDH2_h_st_f	0	0	0	0	0	0	0	0	0	0	0	0	0	0
PGAM_h_st_f	0.040252	0.040252	0.040252	0.040252	0.040252	0.040252	0.040252	0.040252	0	0	0	0	0	0
Enol_h_st_f	0.040252	0.040252	0.040252	0.040252	0.040252	0.040252	0.040252	0.040252	0	0	0	0	0	0
PyrK_c_st	0.083487	0.083487	0.083487	0.083487	0.083487	0.083487	0.083487	0.0832203	0.0843903	0.0843903	0.0843903	0.0843903	0.0843903	0.0843903
PyrK_h_st	0.102764	0.102764	0.102764	0.102764	0.102764	0.102764	0.102764	0.103031	0.103031	0.103031	0.103031	0.103031	0.103031	0.103031
PyrDH1_m_st	0	0	0	0	0	0	0	0	0	0	0	0	0	0
PyrDH2_m_st	0	0	0	0	0	0	0	0	0	0	0	0	0	0
DHLAcT_m_st	0	0	0	0	0	0	0	0	0	0	0	0	0	0
DHLDH2_m_st	0	0	0	0	0	0	0	0	0	0	0	0	0	0
CitS_m_st	0	0	0	0	0	0	0	0	0	0	0	0	0	0
cACNDHA_m_st	0	0	0	0	0	0	0	0	0	0	0	0	0.0133033	0.0133033
cACNHA_m_st	0.031647	0.0283441	0.0283441	0.0283441	0.0157435	0.0157435	0	0	0	0	0	0	0	0
iCitDHNAD_m_st	0	0	0	0	0	0	0	0	0	0	0	0	0	0
KGDH_m_st	0	0	0	0	0	0	0	0	0	0	0	0	0	0
DHLST_m_st	0	0	0	0	0	0	0	0	0	0	0	0	0	0
SCACoAL_m_st	0	0	0	0	0	0	0	0	0	0	0	0	0	0
cplx2_m_st	0.031647	0.0283441	0.0283441	0.0283441	0.0157435	0.0157435	0	0	0	0	0	0	0	0
FumHA_m_st	0.031647	0.0251412	0.0251412	0.0251413	0	0	0	0	0	0	0	0	0	0
MalDH1_m_st_f	0.031647	0.0251412	0.0251412	0.0251413	0	0	0	0	0	0	0	0	0	0
cplx1_m_st	0.0550875	0.0486817	0.0486817	0.0486818	0.0155355	0.0155355	0	0	0	0	0	0	0	0
cplx3_m_st	0.0868625	0.0771539	0.0771539	0.0771539	0.031407	0.031407	0.000128	0.000128	0.000128	0.000128	0.000128	0.000128	0.000128	0.000128
cplx4_m_st	0.0434312	0.0385769	0.0385769	0.0385769	0.0157035	0.0157035	6.4e-05	6.4e-05	6.4e-05	6.4e-05	6.4e-05	6.4e-05	6.4e-05	6.4e-05
cplx5_m_st_f	0.185381	0.164413	0.164413	0.164413	0.062646	0.062646	0.000192	0.000192	0.000192	0.000192	0.000192	0.000192	0.000192	0.000192
RBO_h_st	0.002924	0.002924	0.002924	0.002924	0.002924	0.002924	0.002924	0.002924	0.002924	0.002924	0.002924	0.002924	0.002924	0.002924
PGP_h_st	0.002924	0.002924	0.002924	0.002924	0.002924	0.002924	0.002924	0.002924	0.002924	0.002924	0.002924	0.002924	0.002924	0.002924
GCAO_p_st	0	0	0	0	0	0	0	0	0	0	0	0	0	0
CAT_p_st	0	0	0	0	0	0	0	0	0	0	0	0	0	0
GGAT_p_st	0	0	0	0	0	0	0	0	0	0	0	0	0	0
GlyDH_m_st	0.0236805	0.0236805	0.0236805	0.0236805	0.0156155	0.0156155	0.031407	0.0316322	0.033747	0.033747	0.033747	0.033747	0.034131	0.034131
AMT_m_st	0.0236805	0.0236805	0.0236805	0.0236805	0.0156155	0.0156155	0.031407	0.0316322	0.033747	0.033747	0.033747	0.033747	0.034131	0.034131
DHLDH1_m_st	0.0236805	0.0236805	0.0236805	0.0236805	0.0156155	0.0156155	0.031407	0.0316322	0.033747	0.033747	0.033747	0.033747	0.034131	0.034131
GlyHMT_m_st_f	0.0236805	0.0236805	0.0236805	0.0236805	0.0156155	0.0156155	0.031407	0.0316322	0.033747	0.033747	0.033747	0.033747	0.034131	0.034131
SGAT_p_st	0	0	0	0	0	0	0	0	0	0	0	0	0	0
GCEADH_p_st	0	0	0	0	0	0	0	0	0	0	0	0	0	0
MalDH1_p_st_f	0	0	0	0	0	0	0	0	0	0	0	0	0	0
GCEAK_h_st	0	0	0	0	0	0	0	0	0	0	0	0	0	0
G6PDH_h_st	0	0	0	0	0	0	0	0	0	0	0	0	0	0
6PGL_h_st	0	0	0	0	0	0	0	0	0	0	0	0	0	0
6PGDHNAD_h_st_f	0.006172	0	0	0	0	0	0	0	0	0	0	0	0	0
6PGDHNADP_h_st_f	0	0	0	0	0	0	0	0	0	0	0	0	0	0
TA_h_st_f	0	0	0	0	0	0	0	0	0	0	0	0	0	0
DAHPS_h_st	0	0	0	0	0	0	0	0	0	0	0	0	0	0
DHQS_h_st	0	0	0	0	0	0	0	0	0	0	0	0	0	0
DHQDH_h_st	0	0	0	0	0	0	0	0	0	0	0	0	0	0
SADH_h_st	0	0	0	0	0	0	0	0	0	0	0	0	0	0
SAK_h_st	0	0	0	0	0	0	0	0	0	0	0	0	0	0
EPSPS_h_st	0	0	0	0	0	0	0	0	0	0	0	0	0	0
CHRS_h_st	0	0	0	0	0	0	0	0	0	0	0	0	0	0
R5PDPK_h_st	0.003052	0.003052	0.003052	0.003052	0.003052	0.003052	0.003052	0.003052	0.003052	0.003052	0.003052	0.003052	0.003052	0.003052
PyrPiDK_h_st_f	0	0	0	0	0	0	0	0	0	0	0	0	0	0
MalDH2NADP_c_st	0	0	0	0	0	0	0	0	0	0	0	0	0	0
MalDH2NADP_h_st	0.053924	0.053924	0.053924	0.053924	0.053924	0.053924	0.053924	0.0541907	0.0541907	0.0541907	0.0541907	0.0541907	0.0541907	0.0541907
MalDH1_h_st_f	0.005976	0.012148	0.012148	0.012148	0.012148	0.012148	0.012148	0.012148	0.012148	0.012148	0.012148	0.012148	0.012148	0.012148
MalDH3_c_st	0	0	0	0	0	0	0	0	0	0	0	0	0	0
MalDH3_h_st	0	0.006172	0.006172	0.006172	0.006172	0.006172	0.006172	0.006172	0.006172	0.006172	0.006172	0.006172	0.006172	0.006172
MalDH3_m_st	0	0	0	0	0	0	0	0	0	0	0	0	0	0
CitS_c_st	0	0	0	0	0	0	0	0	0	0	0	0	0	0
CitS_h_st	0	0	0	0	0	0	0	0	0	0	0	0	0	0
cACNDHA_c_st	0.031647	0.0283441	0.0283441	0.0283441	0.0408847	0.0441678	0.0174584	0.0169282	0.0136633	0.0136633	0.0136633	0.0136633	0	0
cACNDHA_h_st	0	0	0	0	0	0	0	0	0	0	0	0	0	0
cACNHA_c_st	0	0	0	0	0.0251413	0.0284243	0.0174584	0.0169282	0.0136633	0.0136633	0.0136633	0.0136633	0.0133033	0.0133033
cACNHA_h_st	0	0	0	0	0	0	0	0	0	0	0	0	0	0
iCitDHNAD_c_st	0	0	0	0	0	0	0	0	0	0	0	0	0	0
iCitDHNADP_c_st	0.031647	0.0283441	0.0283441	0.0283441	0.0408847	0.0441678	0.0174584	0.0169282	0.0136633	0.0136633	0.0136633	0.0136633	0.0133033	0.0133033
iCitDHNADP_h_st	0	0	0	0	0	0	0	0	0	0	0	0	0	0
iCitDHNADP_m_st	0	0	0	0	0	0	0	0	0	0	0	0	0	0
iCitL_c_st	0	0	0	0	0	0	0	0	0	0	0	0	0	0
MalS_c_st	0	0	0	0	0	0	0	0	0	0	0	0	0	0
ATPCitL_c_st	0	0	0	0	0	0	0	0	0.00117	0.00117	0.00117	0.00117	0.00117	0.00117
ACoAS_h_st	0.0072	0.0072	0.0072	0.0072	0.0072	0.0072	0.0072	0.0072	0.0072	0.0072	0.0072	0.0072	0.0072	0.0072
ACoAC_h_st	0.0063	0.0063	0.0063	0.0063	0.0063	0.0063	0.0063	0.0063	0.0063	0.0063	0.0063	0.0063	0.0063	0.0063
ACPM_h_st	0.0063	0.0063	0.0063	0.0063	0.0063	0.0063	0.0063	0.0063	0.0063	0.0063	0.0063	0.0063	0.0063	0.0063
PPiase_h_st	0.02526	0.02526	0.02526	0.02526	0.02526	0.02526	0.02526	0.02526	0.02526	0.02526	0.02526	0.02526	0.02526	0.02526
PPIase_c_st	0	0	0	0	0	0	0	0	0	0	0	0	0	0
PPIF6PK_c_st_f	0.005376	0.005376	0.005376	0.005376	0.005376	0.005376	0.005376	0.005376	0.005376	0.005376	0.005376	0.005376	0.005376	0.005376
ForDH_h_st_f	0.005848	0.005848	0.005848	0.005848	0.005848	0.005848	0.005848	0.005848	0.005848	0.005848	0.005848	0.005848	0.005848	0.005848
ForTHFL_h_st	0.005848	0.005848	0.005848	0.005848	0.005848	0.005848	0.005848	0.005848	0.005848	0.005848	0.005848	0.005848	0.005848	0.005848
DHFR_c_st	1.7e-05	1.7e-05	1.7e-05	1.7e-05	1.7e-05	1.7e-05	1.7e-05	1.7e-05	1.7e-05	1.7e-05	1.7e-05	1.7e-05	1.7e-05	1.7e-05
TRXR_c_st	5.6e-05	5.6e-05	5.6e-05	5.6e-05	5.6e-05	5.6e-05	5.6e-05	5.6e-05	5.6e-05	5.6e-05	5.6e-05	5.6e-05	5.6e-05	5.6e-05
ADNK_c_st	0	0	0	0	0	0	0	0	0	0	0	0	0	0
ADNN_c_st	0	0	0	0	0	0	0	0	0	0	0	0	0	0
ADPRPPT_c_st	0	0	0	0	0	0	0	0	0	0	0	0	0	0
RibK_h_st	0	0	0	0	0	0	0	0	0	0	0	0	0	0
NO3R1_c_st	0.167889	0.174495	0.174495	0.174495	0.174555	0.171272	0.177492	0.178327	0.18015	0.18015	0.18015	0.18015	0.214281	0.214281
NO3R2_c_st_f	0	0	0	0	0	0	0	0	0	0	0	0	0	0
NO2R_h_st	0	0	0	0	0	0	0	0	0	0	0	0	0	0
ATPSL_h_st	0	0	0	0	0	0	0	0	0	0	0	0	0	0
APSR_h_st	0	0	0	0	0	0	0	0	0	0	0	0	0	0
GSSGR_h_st	0	0	0	0	0	0	0	0	0	0	0	0	0	0
SO3R_h_st	0	0	0	0	0	0	0	0	0	0	0	0	0	0
HCO3DHA_c_st	0	0	0	0	0	0	0	0	0	0	0	0	0	0
HCO3DHA_h_st	0.006428	0.006428	0.006428	0.006428	0.006428	0.006428	0.006428	0.006428	0.006428	0.006428	0.006428	0.006428	0.006428	0.006428
AlaTA_h_st_f	0	0	0	0	0	0	0	0	0	0	0	0	0	0
AlaTA_m_st_f	0	0	0	0	0	0	0.031407	0.0316322	0.033747	0.033747	0.033747	0.033747	0	0
AlaTA_p_st_f	0.215472	0.218775	0.218775	0.218775	0.231375	0.231375	0.215712	0.216061	0.214809	0.214809	0.214809	0.214809	0.248556	0.248556
AGluK_st	0	0	0	0	0	0	0	0	0	0	0	0	0	0
AGluPR_h_st	0	0	0	0	0	0	0	0	0	0	0	0	0	0
AOrnTA_h_st	0	0	0	0	0	0	0	0	0	0	0	0	0	0
AOrnAGluAcT_h_st	0	0	0	0	0	0	0	0	0	0	0	0	0	0
CBPS_h_st	0.000128	0.000128	0.000128	0.000128	0.000128	0.000128	0.000128	0.000128	0.000128	0.000128	0.000128	0.000128	0.000128	0.000128
OrnCMT_h_st_f	0	0	0	0	0	0	0	0	0	0	0	0	0	0
ArgSCAS_h_st	0	0	0	0	0	0	0	0	0	0	0	0	0	0
ArgSCAL_h_st	0	0	0	0	0	0	0	0	0	0	0	0	0	0
FumHA_c_st	0	0	0	0	0	0	0	0	0	0	0	0	0	0
AsnS_c_st	0	0	0	0	0	0	0	0	0	0	0	0	0	0
AspAT_c_st_f	0	0	0	0	0	0	0	0	0	0	0	0	0	0
AspAT_h_st_f	0.005976	0.005976	0.005976	0.005976	0.005976	0.005976	0.005976	0.005976	0.005976	0.005976	0.005976	0.005976	0.005976	0.005976
AspAT_m_st_f	0	0	0	0	0	0	0	0	0	0	0	0	0	0
AspAT_p_st_f	0	0	0	0	0	0	0	0	0	0	0	0	0	0
Asnase_c_st	0	0	0	0	0	0	0	0	0	0	0	0	0	0
SerAcT_c_st	0	0	0	0	0	0	0	0	0.00117	0.00117	0.00117	0.00117	0.00117	0.00117
SerAcT_h_st	0	0	0	0	0	0	0	0	0	0	0	0	0	0
SerAcT_m_st	0	0	0	0	0	0	0	0	0	0	0	0	0	0
CysS_c_st	0	0	0	0	0	0	0	0	0.00117	0.00117	0.00117	0.00117	0.00117	0.00117
CysS_h_st	0	0	0	0	0	0	0	0	0	0	0	0	0	0
CysS_m_st	0	0	0	0	0	0	0	0	0	0	0	0	0	0
GluSNADP_h_st_f	0.0089	0.0089	0.0089	0.0089	0.0089	0.0089	0.0089	0.0089	0.0089	0.0089	0.0089	0.0089	0.0089	0.0089
GluDH3NADP_c_st_f	0	0	0	0	0	0	0	0	0	0	0	0	0	0
Glnase_c_st	0.200984	0.200984	0.200984	0.200984	0.209049	0.209049	0.188432	0.188512	0.187294	0.187294	0.187294	0.187294	0.186934	0.186934
GluSNAD_h_st	0	0	0	0	0	0	0	0	0	0	0	0	0	0
GluSFd_h_st	0	0	0	0	0	0	0	0	0	0	0	0	0	0
GluDH1NAD_m_st	0.031887	0.0284841	0.0284841	0.0284841	0.0158235	0.0158235	0.031407	0.0316322	0.033747	0.033747	0.033747	0.033747	0.000192	0.000192
GluDH1NADP_m_st_f	0	0	0	0	0	0	0	0	0	0	0	0	0	0
GluDH2NAD_m_st	0	0	0	0	0	0	0	0	0	0	0	0	0	0
GluDC_c_st	0.031647	0.0283441	0.0283441	0.0283441	0.0157435	0.0157435	0	0	0	0	0	0	0	0
GABATA1_m_st_f	0.031647	0.0283441	0.0283441	0.0283441	0.0157435	0.0157435	0	0	0	0	0	0	0	0
GABATA2_m_st	0	0	0	0	0	0	0	0	0	0	0	0	0	0
SCASeADH_m_st	0.031647	0.0283441	0.0283441	0.0283441	0.0157435	0.0157435	0	0	0	0	0	0	0	0
GlnS_c_st	0	0	0	0	0	0	0	0	0	0	0	0	0	0
GlnS_h_st	0.014876	0.014876	0.014876	0.014876	0.014876	0.014876	0.014876	0.014876	0.014876	0.014876	0.014876	0.014876	0.014876	0.014876
GlnS_m_st	0	0	0	0	0	0	0	0	0	0	0	0	0	0
ThrA_c_st	0.0072	0.0072	0.0072	0.0072	0.0072	0.0072	0.0072	0.0072	0.00603	0.00603	0.00603	0.00603	0.00603	0.00603
ACDOxRed_c_st	0.0072	0.0072	0.0072	0.0072	0.0072	0.0072	0.0072	0.0072	0.00603	0.00603	0.00603	0.00603	0.00603	0.00603
GCAO_h_st	0.002924	0.002924	0.002924	0.002924	0.002924	0.002924	0.002924	0.002924	0.002924	0.002924	0.002924	0.002924	0.002924	0.002924
CAT_h_st	0.001462	0.001462	0.001462	0.001462	0.001462	0.001462	0.001462	0.001462	0.001462	0.001462	0.001462	0.001462	0.001462	0.001462
SGAT_h_st	0	0	0	0	0	0	0	0	0	0	0	0	0	0
GCEADH_h_st	0	0	0	0	0	0	0	0	0	0	0	0	0	0
GGAT_h_st	0.002924	0.002924	0.002924	0.002924	0.002924	0.002924	0.002924	0.002924	0.002924	0.002924	0.002924	0.002924	0.002924	0.002924
ATPPRT_h_st	0	0	0	0	0	0	0	0	0	0	0	0	0	0
PrATPDP_h_st	0	0	0	0	0	0	0	0	0	0	0	0	0	0
PrAMPCy_h_st	0	0	0	0	0	0	0	0	0	0	0	0	0	0
PAICARPI_h_st	0	0	0	0	0	0	0	0	0	0	0	0	0	0
IGPS_h_st	0	0	0	0	0	0	0	0	0	0	0	0	0	0
IGPDA_h_st	0	0	0	0	0	0	0	0	0	0	0	0	0	0
HisolPTA_h_st	0	0	0	0	0	0	0	0	0	0	0	0	0	0
HisolPP_h_st	0	0	0	0	0	0	0	0	0	0	0	0	0	0
HisolPDH_h_st	0	0	0	0	0	0	0	0	0	0	0	0	0	0
HisalPDH_h_st	0	0	0	0	0	0	0	0	0	0	0	0	0	0
ThrDA_h_st	0	0	0	0	0	0	0	0	0	0	0	0	0	0
ALS1_h_st	0	0	0	0	0	0	0	0	0	0	0	0	0	0
ALS2_h_st	0	0	0	0	0	0	0	0	0	0	0	0	0	0
KARI1_h_st_f	0	0	0	0	0	0	0	0	0	0	0	0	0	0
KARI2_h_st	0	0	0	0	0	0	0	0	0	0	0	0	0	0
DHADA1_h_st	0	0	0	0	0	0	0	0	0	0	0	0	0	0
BAATA1_h_st_f	0	0	0	0	0	0	0	0	0	0	0	0	0	0
ALS3_h_st	0	0	0	0	0	0	0	0	0	0	0	0	0	0
KARI3_h_st_f	0	0	0	0	0	0	0	0	0	0	0	0	0	0
KARI4_h_st	0	0	0	0	0	0	0	0	0	0	0	0	0	0
DHADA2_h_st	0	0	0	0	0	0	0	0	0	0	0	0	0	0
2IPMS_h_st	0	0	0	0	0	0	0	0	0	0	0	0	0	0
3IPMDA1_h_st	0	0	0	0	0	0	0	0	0	0	0	0	0	0
3IPMDA2_h_st	0	0	0	0	0	0	0	0	0	0	0	0	0	0
3IPMDH_h_st	0	0	0	0	0	0	0	0	0	0	0	0	0	0
IPODC_h_st	0	0	0	0	0	0	0	0	0	0	0	0	0	0
BAATA2_h_st_f	0	0	0	0	0	0	0	0	0	0	0	0	0	0
AspK_h_st	0	0	0	0	0	0	0	0	0	0	0	0	0	0
Asp-SeADH_h_st	0	0	0	0	0	0	0	0	0	0	0	0	0	0
DHDS_h_st	0	0	0	0	0	0	0	0	0	0	0	0	0	0
DHDRNAD_h_st	0	0	0	0	0	0	0	0	0	0	0	0	0	0
DHDRNADP_h_st	0	0	0	0	0	0	0	0	0	0	0	0	0	0
DAPAT_h_st	0	0	0	0	0	0	0	0	0	0	0	0	0	0
DAPE_h_st	0	0	0	0	0	0	0	0	0	0	0	0	0	0
DAPDC_h_st	0	0	0	0	0	0	0	0	0	0	0	0	0	0
HSerDHNADP_h_st	0	0	0	0	0	0	0	0	0	0	0	0	0	0
HSerDHNAD_h_st	0	0	0	0	0	0	0	0	0	0	0	0	0	0
HSerK_h_st	0	0	0	0	0	0	0	0	0	0	0	0	0	0
CTHS_h_st	0	0	0	0	0	0	0	0	0	0	0	0	0	0
CTHL_h_st	0	0	0	0	0	0	0	0	0	0	0	0	0	0
5M-THFOR_c_st	0.00277	0.00277	0.00277	0.00277	0.00277	0.00277	0.00277	0.00277	0.00277	0.00277	0.00277	0.00277	0.00277	0.00277
MetS_c_st	0.00277	0.00277	0.00277	0.00277	0.00277	0.00277	0.00277	0.00277	0.00277	0.00277	0.00277	0.00277	0.00277	0.00277
GlyHMT_c_st_f	0	0	0	0	0	0	0	0	0	0	0	0	0	0
MetAdT_h_st	0.00277	0.00277	0.00277	0.00277	0.00277	0.00277	0.00277	0.00277	0.00277	0.00277	0.00277	0.00277	0.00277	0.00277
HCysMT_c_st	0	0	0	0	0	0	0	0	0	0	0	0	0	0
Cysase_c_st_f	0	0	0	0	0	0	0	0	0	0	0	0	0	0
CHRM_c_st	0	0	0	0	0	0	0	0	0	0	0	0	0	0
GPAT_h_st_f	0	0	0	0	0	0	0	0	0	0	0	0	0	0
AGNDA_h_st	0	0	0	0	0	0	0	0	0	0	0	0	0	0
Arginase_m_st	0	0	0	0	0	0	0	0	0	0	0	0	0	0
Urease_m_st	0	0	0	0	0	0	0	0	0	0	0	0	0	0
OrnAT_m_st_f	0	0	0	0	0	0	0	0	0	0	0	0	0	0
GluK_c_st	0	0	0	0	0	0	0	0	0	0	0	0	0	0
GluK_h_st	0	0	0	0	0	0	0	0	0	0	0	0	0	0
GluK_m_st	0.185381	0.164413	0.164413	0.164413	0.062646	0.062646	0.000192	0.000192	0.000192	0.000192	0.000192	0.000192	0.000192	0.000192
GluSeADH_c_st	0	0	0	0	0	0	0	0	0	0	0	0	0	0
GluSeADH_h_st	0	0	0	0	0	0	0	0	0	0	0	0	0	0
GluSeADH_m_st	0.185381	0.164413	0.164413	0.164413	0.062646	0.062646	0.000192	0.000192	0.000192	0.000192	0.000192	0.000192	0.000192	0.000192
GluSeADA_c_st	0	0	0	0	0	0	0	0	0	0	0	0	0	0
GluSeADA_h_st	0	0	0	0	0	0	0	0	0	0	0	0	0	0
GluSeADA_m_st	0.185381	0.164413	0.164413	0.164413	0.062646	0.062646	0.000192	0.000192	0.000192	0.000192	0.000192	0.000192	0.000192	0.000192
P5CRNAD_c_st	0.00024	0.00014	0.00014	0.00014	8e-05	8e-05	0	0	0	0	0	0	0.000192	0.000192
ProDHNAD_m_st_r	0	0	0	0	0	0	0	0	0	0	0	0	0	0
ProDHNADP_m_st_r	0	0	0	0	0	0	0	0	0	0	0	0	0	0
P5CDHNAD_h_st	0	0	0	0	0	0	0	0	0	0	0	0	0	0
P5CDHNAD_m_st	0	0	0	0	0	0	0	0	0	0	0	0	0	0
P5CDHNADP_m_st	0.185141	0.164273	0.164273	0.164273	0.062566	0.062566	0.000192	0.000192	0.000192	0.000192	0.000192	0.000192	0	0
PGADH_h_st_f	0	0	0	0	0	0	0	0	0	0	0	0	0	0
PSerAT_h_st	0	0	0	0	0	0	0	0	0	0	0	0	0	0
PSerP_h_st	0	0	0	0	0	0	0	0	0	0	0	0	0	0
SerRM_c_st	0	0	0	0	0	0	0	0.000307	0	0	0	0	0	0
ThrS_h_st	0	0	0	0	0	0	0	0	0	0	0	0	0	0
ANTS_h_st	0	0	0	0	0	0	0	0	0	0	0	0	0	0
ANTPRT_h_st	0	0	0	0	0	0	0	0	0	0	0	0	0	0
PRANTI_h_st	0	0	0	0	0	0	0	0	0	0	0	0	0	0
IndGPS_h_st	0	0	0	0	0	0	0	0	0	0	0	0	0	0
IndGPL_h_st	0	0	0	0	0	0	0	0	0	0	0	0	0	0
TrpS_h_st	0	0	0	0	0	0	0	0	0	0	0	0	0	0
AGNDH_h_st	0	0	0	0	0	0	0	0	0	0	0	0	0	0
BAATA3_h_st_f	0	0	0	0	0	0	0	0	0	0	0	0	0	0
ATase_h_st	0.002924	0.002924	0.002924	0.002924	0.002924	0.002924	0.002924	0.002924	0.002924	0.002924	0.002924	0.002924	0.002924	0.002924
PRAGlyL_h_st	0.002924	0.002924	0.002924	0.002924	0.002924	0.002924	0.002924	0.002924	0.002924	0.002924	0.002924	0.002924	0.002924	0.002924
GARFT_h_st	0.002924	0.002924	0.002924	0.002924	0.002924	0.002924	0.002924	0.002924	0.002924	0.002924	0.002924	0.002924	0.002924	0.002924
FGAMS_h_st	0.002924	0.002924	0.002924	0.002924	0.002924	0.002924	0.002924	0.002924	0.002924	0.002924	0.002924	0.002924	0.002924	0.002924
FGAMCL_h_st	0.002924	0.002924	0.002924	0.002924	0.002924	0.002924	0.002924	0.002924	0.002924	0.002924	0.002924	0.002924	0.002924	0.002924
AIRC_h_st	0.002924	0.002924	0.002924	0.002924	0.002924	0.002924	0.002924	0.002924	0.002924	0.002924	0.002924	0.002924	0.002924	0.002924
SAICARS_h_st	0.002924	0.002924	0.002924	0.002924	0.002924	0.002924	0.002924	0.002924	0.002924	0.002924	0.002924	0.002924	0.002924	0.002924
DCAMPL1_h_st	0.002924	0.002924	0.002924	0.002924	0.002924	0.002924	0.002924	0.002924	0.002924	0.002924	0.002924	0.002924	0.002924	0.002924
AICARFT_h_st	0.002924	0.002924	0.002924	0.002924	0.002924	0.002924	0.002924	0.002924	0.002924	0.002924	0.002924	0.002924	0.002924	0.002924
IMPCH_h_st	0.002924	0.002924	0.002924	0.002924	0.002924	0.002924	0.002924	0.002924	0.002924	0.002924	0.002924	0.002924	0.002924	0.002924
AMPDA_c_st	8.2e-05	8.2e-05	8.2e-05	8.2e-05	8.2e-05	8.2e-05	8.2e-05	8.2e-05	8.2e-05	8.2e-05	8.2e-05	8.2e-05	8.2e-05	8.2e-05
IMPDH_c_st	8.2e-05	8.2e-05	8.2e-05	8.2e-05	8.2e-05	8.2e-05	8.2e-05	8.2e-05	8.2e-05	8.2e-05	8.2e-05	8.2e-05	8.2e-05	8.2e-05
GMPS_c_st	8.2e-05	8.2e-05	8.2e-05	8.2e-05	8.2e-05	8.2e-05	8.2e-05	8.2e-05	8.2e-05	8.2e-05	8.2e-05	8.2e-05	8.2e-05	8.2e-05
DCAMPS_h_st	0.002924	0.002924	0.002924	0.002924	0.002924	0.002924	0.002924	0.002924	0.002924	0.002924	0.002924	0.002924	0.002924	0.002924
DCAMPL2_h_st	0.002924	0.002924	0.002924	0.002924	0.002924	0.002924	0.002924	0.002924	0.002924	0.002924	0.002924	0.002924	0.002924	0.002924
AspCT_h_st	0.000128	0.000128	0.000128	0.000128	0.000128	0.000128	0.000128	0.000128	0.000128	0.000128	0.000128	0.000128	0.000128	0.000128
DHOase_h_st	0.000128	0.000128	0.000128	0.000128	0.000128	0.000128	0.000128	0.000128	0.000128	0.000128	0.000128	0.000128	0.000128	0.000128
DHODH_m_st	0.000128	0.000128	0.000128	0.000128	0.000128	0.000128	0.000128	0.000128	0.000128	0.000128	0.000128	0.000128	0.000128	0.000128
OROPRT_c_st	0.000128	0.000128	0.000128	0.000128	0.000128	0.000128	0.000128	0.000128	0.000128	0.000128	0.000128	0.000128	0.000128	0.000128
OMPDC_c_st	0.000128	0.000128	0.000128	0.000128	0.000128	0.000128	0.000128	0.000128	0.000128	0.000128	0.000128	0.000128	0.000128	0.000128
CTPS_c_st	6.4e-05	6.4e-05	6.4e-05	6.4e-05	6.4e-05	6.4e-05	6.4e-05	6.4e-05	6.4e-05	6.4e-05	6.4e-05	6.4e-05	6.4e-05	6.4e-05
AMPK_c_st	0.030005	0.030005	0.030005	0.030005	0.030005	0.030005	0.030005	0.030005	0.030005	0.030005	0.030005	0.030005	0.030005	0.030005
AMPK_h_st	0	0	0	0	0	0	0	0	0	0	0	0	0	0
GMPK_c_st	8.2e-05	8.2e-05	8.2e-05	8.2e-05	8.2e-05	8.2e-05	8.2e-05	8.2e-05	8.2e-05	8.2e-05	8.2e-05	8.2e-05	8.2e-05	8.2e-05
NMPK_c_st	0.000128	0.000128	0.000128	0.000128	0.000128	0.000128	0.000128	0.000128	0.000128	0.000128	0.000128	0.000128	0.000128	0.000128
CTPP_c_st	1.1e-05	1.1e-05	1.1e-05	1.1e-05	1.1e-05	1.1e-05	1.1e-05	1.1e-05	1.1e-05	1.1e-05	1.1e-05	1.1e-05	1.1e-05	1.1e-05
ADPR_c_st	1.7e-05	1.7e-05	1.7e-05	1.7e-05	1.7e-05	1.7e-05	1.7e-05	1.7e-05	1.7e-05	1.7e-05	1.7e-05	1.7e-05	1.7e-05	1.7e-05
CDPR_c_st	1.1e-05	1.1e-05	1.1e-05	1.1e-05	1.1e-05	1.1e-05	1.1e-05	1.1e-05	1.1e-05	1.1e-05	1.1e-05	1.1e-05	1.1e-05	1.1e-05
GDPR_c_st	1.1e-05	1.1e-05	1.1e-05	1.1e-05	1.1e-05	1.1e-05	1.1e-05	1.1e-05	1.1e-05	1.1e-05	1.1e-05	1.1e-05	1.1e-05	1.1e-05
UDPR_c_st	1.7e-05	1.7e-05	1.7e-05	1.7e-05	1.7e-05	1.7e-05	1.7e-05	1.7e-05	1.7e-05	1.7e-05	1.7e-05	1.7e-05	1.7e-05	1.7e-05
dUTPP_c_st	1.7e-05	1.7e-05	1.7e-05	1.7e-05	1.7e-05	1.7e-05	1.7e-05	1.7e-05	1.7e-05	1.7e-05	1.7e-05	1.7e-05	1.7e-05	1.7e-05
dTMPS_c_st	1.7e-05	1.7e-05	1.7e-05	1.7e-05	1.7e-05	1.7e-05	1.7e-05	1.7e-05	1.7e-05	1.7e-05	1.7e-05	1.7e-05	1.7e-05	1.7e-05
dTMPK_c_st	1.7e-05	1.7e-05	1.7e-05	1.7e-05	1.7e-05	1.7e-05	1.7e-05	1.7e-05	1.7e-05	1.7e-05	1.7e-05	1.7e-05	1.7e-05	1.7e-05
GDPK_c_st	7.1e-05	7.1e-05	7.1e-05	7.1e-05	7.1e-05	7.1e-05	7.1e-05	7.1e-05	7.1e-05	7.1e-05	7.1e-05	7.1e-05	7.1e-05	7.1e-05
GDPK_h_st	0.002924	0.002924	0.002924	0.002924	0.002924	0.002924	0.002924	0.002924	0.002924	0.002924	0.002924	0.002924	0.002924	0.002924
UDPK_c_st	0	0	0	0	0	0	0	0	0	0	0	0	0	0
dADPK_c_st	1.7e-05	1.7e-05	1.7e-05	1.7e-05	1.7e-05	1.7e-05	1.7e-05	1.7e-05	1.7e-05	1.7e-05	1.7e-05	1.7e-05	1.7e-05	1.7e-05
dCDPK_c_st	1.1e-05	1.1e-05	1.1e-05	1.1e-05	1.1e-05	1.1e-05	1.1e-05	1.1e-05	1.1e-05	1.1e-05	1.1e-05	1.1e-05	1.1e-05	1.1e-05
dGDPK_c_st	1.1e-05	1.1e-05	1.1e-05	1.1e-05	1.1e-05	1.1e-05	1.1e-05	1.1e-05	1.1e-05	1.1e-05	1.1e-05	1.1e-05	1.1e-05	1.1e-05
dTDPK_c_st	1.7e-05	1.7e-05	1.7e-05	1.7e-05	1.7e-05	1.7e-05	1.7e-05	1.7e-05	1.7e-05	1.7e-05	1.7e-05	1.7e-05	1.7e-05	1.7e-05
dUDPK_c_st	1.7e-05	1.7e-05	1.7e-05	1.7e-05	1.7e-05	1.7e-05	1.7e-05	1.7e-05	1.7e-05	1.7e-05	1.7e-05	1.7e-05	1.7e-05	1.7e-05
Tr_SO4_st_f	0	0	0	0	0	0	0	0	0	0	0	0	0	0
Tr_NO2_st	0	0	0	0	0	0	0	0	0	0	0	0	0	0
Tr_NTT_st	0	0	0	0	0	0	0	0	0	0	0	0	0	0
Tr_AAC_st	0	0	0	0	0	0	0	0	0	0	0	0	0	0
Tr_BT11_st	0.002924	0.002924	0.002924	0.002924	0.002924	0.002924	0.002924	0.002924	0.002924	0.002924	0.002924	0.002924	0.002924	0.002924
Tr_BT12_st	0	0	0	0	0	0	0	0	0	0	0	0	0	0
Tr_BT13_st	0	0	0	0	0	0	0	0	0	0	0	0	0	0
Tr_NDT1_st_f	0.003308	0.003308	0.003308	0.003308	0.003308	0.003308	0.003308	0.003308	0.003308	0.003308	0.003308	0.003308	0.003308	0.003308
Tr_NDT2_st_f	0	0	0	0	0	0	0	0	0	0	0	0	0	0
Tr_TPT1_st_f	0	0	0	0	0	0	0	0	0	0	0	0	0	0
Tr_TPT2_st_f	0.03056	0.03056	0.03056	0.03056	0.03056	0.03056	0.03056	0.0308403	0.0308267	0.0308267	0.0308267	0.0308267	0.0308267	0.0308267
Tr_TPT3_st_f	0	0	0	0	0	0	0	0	0	0	0	0	0	0
Tr_PPT_st	0.069456	0.069456	0.069456	0.069456	0.069456	0.069456	0.069456	0.0697227	0.109975	0.109975	0.109975	0.109975	0.109975	0.109975
Tr_GCA1_st	0	0	0	0	0	0	0	0	0	0	0	0	0	0
Tr_GCEA1_st	0	0	0	0	0	0	0	0	0	0	0	0	0	0
Tr_GPT1_st	0.026064	0.026064	0.026064	0.026064	0.026064	0.026064	0.026064	0.0260367	0.026064	0.026064	0.026064	0.026064	0.026064	0.026064
Tr_pGlc_st	0	0	0	0	0	0	0	0	0	0	0	0	0	0
Tr_Mex1_st	0	0	0	0	0	0	0	0	0	0	0	0	0	0
Tr_PLT5_st	0	0	0	0	0	0	0	0	0	0	0	0	0	0
Tr_DIC1_st_f	0	0	0	0	0	0	0	0	0	0	0	0	0	0
Tr_DIC2_st_f	0	0	0	0	0	0	0	0	0	0	0	0	0	0
Tr_DIT1_st	0	0	0	0	0	0	0	0	0	0	0	0	0	0
Tr_DIT2_st	0.0599	0.0599	0.0599	0.0599	0.0599	0.0599	0.0599	0.0601667	0.0601667	0.0601667	0.0601667	0.0601667	0.0601667	0.0601667
Tr_DTC1A_st_f	0	0	0	0	0	0	0	0	0	0	0	0	0	0
Tr_DTC1B_st_f	0.031647	0.0283441	0.0283441	0.0283441	0.0157435	0.0157435	0	0	0	0	0	0	0	0
Tr_DTC1C_st_f	0	0	0	0	0	0	0	0	0	0	0	0	0	0
Tr_DTC2A_st_f	0	0	0	0	0	0	0	0	0	0	0	0	0	0
Tr_DTC2B_st_f	0	0	0	0	0	0	0	0	0	0	0	0	0	0
Tr_DTC2C_st_f	0	0	0	0	0	0	0	0	0	0	0	0	0	0
Tr_DTC3A_st_f	0	0	0	0	0	0	0	0	0	0	0	0	0.0206357	0
Tr_DTC3B_st_f	0	0	0	0	0	0	0	0	0	0	0	0	0	0.0206357
Tr_DTC3C_st_f	0	0	0	0	0	0	0	0	0	0	0	0	0.0133033	0.0133033
Tr_DTC4A_st_f	0	0	0	0	0	0	0	0	0	0	0	0	0	0
Tr_DTC4B_st_f	0	0	0	0	0	0	0	0	0	0	0	0	0	0
Tr_DTC4C_st_f	0	0	0	0	0	0	0	0	0	0	0	0	0	0
Tr_SFC_st	0	0.00320288	0.00320288	0.00320287	0.0157435	0.0157435	0	0	0	0	0	0	0	0
Tr_BAT11_st_f	0	0	0	0	0	0	0	0	0	0	0	0	0	0
Tr_BAT12_st_f	0	0	0	0	0	0	0	0	0	0	0	0	0	0
Tr_BAT13_st_f	0	0	0	0	0	0	0	0	0	0	0	0	0.000192	0.000192
Tr_BAT14_st_f	0	0	0	0	0	0	0	0	0	0	0	0	0	0
Tr_BAT15_st_f	0.031647	0.0283441	0.0283441	0.0283441	0.0157435	0.0157435	0	0	0	0	0	0	0	0
Tr_BAC1_st	0	0	0	0	0	0	0	0	0	0	0	0	0	0
Tr_BAC2_st	0	0	0	0	0	0	0	0	0	0	0	0	0	0
Tr_ProU_st	0	0	0	0	0	0	0	0	0	0	0	0	0	0
Tr_ProA_st	0	0	0	0	0	0	0	0	0	0	0	0	0	0
Tr_P5C1_st	0	0	0	0	0	0	0	0	0	0	0	0	0	0
Tr_P5C2_st	0.00024	0.00014	0.00014	0.00014	8e-05	8e-05	0	0	0	0	0	0	0.000192	0.000192
Tr_PRPP_st	0.000128	0.000128	0.000128	0.000128	0.000128	0.000128	0.000128	0.000128	0.000128	0.000128	0.000128	0.000128	0.000128	0.000128
Tr_Fum_st	0.005848	0.005848	0.005848	0.005848	0.005848	0.005848	0.005848	0.005848	0.005848	0.005848	0.005848	0.005848	0.005848	0.005848
Tr_HCys_st	0	0	0	0	0	0	0	0	0	0	0	0	0	0
Tr_ORO_st	0.000128	0.000128	0.000128	0.000128	0.000128	0.000128	0.000128	0.000128	0.000128	0.000128	0.000128	0.000128	0.000128	0.000128
Tr_DHO1_st	0.000128	0.000128	0.000128	0.000128	0.000128	0.000128	0.000128	0.000128	0.000128	0.000128	0.000128	0.000128	0.000128	0.000128
Tr_DHO2_st	0.000128	0.000128	0.000128	0.000128	0.000128	0.000128	0.000128	0.000128	0.000128	0.000128	0.000128	0.000128	0.000128	0.000128
Tr_GlySer_st	0.047361	0.047361	0.047361	0.047361	0.031231	0.031231	0.062814	0.0632643	0.067494	0.067494	0.067494	0.067494	0.068262	0.068262
Tr_O2h_st_f	0.004386	0.004386	0.004386	0.004386	0.004386	0.004386	0.004386	0.004386	0.004386	0.004386	0.004386	0.004386	0.004386	0.004386
Tr_O2m_st_f	0.0434312	0.0385769	0.0385769	0.0385769	0.0157035	0.0157035	6.4e-05	6.4e-05	6.4e-05	6.4e-05	6.4e-05	6.4e-05	6.4e-05	6.4e-05
Tr_O2p_st_f	0	0	0	0	0	0	0	0	0	0	0	0	0	0
Tr_CO2h_st_f	0	0	0	0	0	0	0	0	0	0	0	0	0	0
Tr_CO2m_st_f	0	0	0	0	0	0	0	0	0	0	0	0	0	0
Tr_H2Oh_st_f	0	0	0	0	0	0	0	0	0.040252	0.040252	0.040252	0.040252	0.040252	0.040252
Tr_H2Om_st_f	0	0	0	0	0	0	0	0	0	0	0	0	0.0203157	0.0203157
Tr_H2Op_st_f	0	0	0	0	0	0	0	0	0	0	0	0	0	0
Tr_Hp_st_f	0	0	0	0	0	0	0	0	0	0	0	0	0	0
Tr_NH41_st_f	0.014876	0.014876	0.014876	0.014876	0.014876	0.014876	0.014876	0.014876	0.014876	0.014876	0.014876	0.014876	0.014876	0.014876
Tr_NH42_st_f	0.0079665	0.00466362	0.00466362	0.00466362	0.000128	0.000128	0	0	0	0	0	0	0	0
Tr_H2S1_st_f	0	0	0	0	0	0	0	0	0	0	0	0	0	0
Tr_H2S2_st_f	0	0	0	0	0	0	0	0	0	0	0	0	0	0
Tr_AC1_st_f	0.0072	0.0072	0.0072	0.0072	0.0072	0.0072	0.0072	0.0072	0.0072	0.0072	0.0072	0.0072	0.0072	0.0072
Tr_AC2_st_f	0	0	0	0	0	0	0	0	0	0	0	0	0	0
Tr_Pyr1_st_f	0	0	0	0	0	0	0	0	0	0	0	0	0	0
Tr_Pyr2_st_f	0.031647	0.0283441	0.0283441	0.0283441	0.0157435	0.0157435	0.031407	0.0316322	0.033747	0.033747	0.033747	0.033747	0	0
Tr_Pyr3_st_f	0.215472	0.218775	0.218775	0.218775	0.231375	0.231375	0.215712	0.216061	0.214809	0.214809	0.214809	0.214809	0.248556	0.248556
Tr_GCA2_st_f	0	0	0	0	0	0	0	0	0	0	0	0	0	0
Tr_GCEA2_st_f	0	0	0	0	0	0	0	0	0	0	0	0	0	0
Tr_Mal_st_f	0	0	0	0	0	0	0	0	0	0	0	0	0	0
Tr_OAA_st_f	0	0	0	0	0	0	0	0	0	0	0	0	0	0
Tr_KG_st_f	0	0	0	0	0	0	0	0	0	0	0	0	0	0
Tr_Ala1_st_f	0	0	0	0	0	0	0	0	0	0	0	0	0	0
Tr_Arg1_st_f	0	0	0	0	0	0	0	0	0	0	0	0	0	0
Tr_Asn1_st_f	0	0	0	0	0	0	0	0	0	0	0	0	0	0
Tr_Asp_st_f	0.0347587	0	0	0	0	0	0	0	0	0	0	0	0	0
Tr_Cys_st_f	0	0	0	0	0	0	0	0	0	0	0	0	0	0
Tr_Glu1_st_f	0.180713	0.218775	0.218775	0.218775	0.231375	0.231375	0.215712	0.216061	0.214809	0.214809	0.214809	0.214809	0.248556	0.248556
Tr_Gln_st_f	0	0	0	0	0	0	0	0	0	0	0	0	0	0
Tr_Gly_st_f	0	0	0	0	0	0	0	0	0	0	0	0	0	0
Tr_His1_st_f	0	0	0	0	0	0	0	0	0	0	0	0	0	0
Tr_Ile1_st_f	0	0	0	0	0	0	0	0	0	0	0	0	0	0
Tr_Leu1_st_f	0	0	0	0	0	0	0	0	0	0	0	0	0	0
Tr_Lys1_st_f	0	0	0	0	0	0	0	0	0	0	0	0	0	0
Tr_Met1_st_f	0	0	0	0	0	0	0	0	0	0	0	0	0	0
Tr_Phe1_st_f	0	0	0	0	0	0	0	0	0	0	0	0	0	0
Tr_Pro1_st_f	0	0	0	0	0	0	0	0	0	0	0	0	0	0
Tr_Ser1_st_f	0	0	0	0	0	0	0	0	0	0	0	0	0	0
Tr_Thr1_st_f	0	0	0	0	0	0	0	0	0	0	0	0	0	0
Tr_Trp1_st_f	0	0	0	0	0	0	0	0	0	0	0	0	0	0
Tr_Tyr1_st_f	0	0	0	0	0	0	0	0	0	0	0	0	0	0
Tr_Val1_st_f	0	0	0	0	0	0	0	0	0	0	0	0	0	0
Tr_Ala2_st	0	0	0	0	0	0	0	0	0	0	0	0	0	0
Tr_Arg2_st	0	0	0	0	0	0	0	0	0	0	0	0	0	0
Tr_Asn2_st	0	0	0	0	0	0	0	0	0	0	0	0	0	0
Tr_Asn3_st	0	0	0	0	0	0	0	0	0	0	0	0	0	0
Tr_Glu2_st	0.0599	0.0599	0.0599	0.0599	0.0599	0.0599	0.0599	0.0601667	0.0601667	0.0601667	0.0601667	0.0601667	0.0601667	0.0601667
Tr_His2_st	0	0	0	0	0	0	0	0	0	0	0	0	0	0
Tr_His3_st	0	0	0	0	0	0	0	0	0	0	0	0	0	0
Tr_Ile2_st	0	0	0	0	0	0	0	0	0	0	0	0	0	0
Tr_Ile3_st	0	0	0	0	0	0	0	0	0	0	0	0	0	0
Tr_Leu2_st	0	0	0	0	0	0	0	0	0	0	0	0	0	0
Tr_Leu3_st	0	0	0	0	0	0	0	0	0	0	0	0	0	0
Tr_Lys2_st	0	0	0	0	0	0	0	0	0	0	0	0	0	0
Tr_Met2_st	0	0	0	0	0	0	0	0	0	0	0	0	0	0
Tr_Met3_st	0	0	0	0	0	0	0	0	0	0	0	0	0	0
Tr_Phe2_st	0	0	0	0	0	0	0	0	0	0	0	0	0	0
Tr_Phe3_st	0	0	0	0	0	0	0	0	0	0	0	0	0	0
Tr_Pro2_st	0	0	0	0	0	0	0	0	0	0	0	0	0	0
Tr_Ser2_st	0	0	0	0	0	0	0	0	0	0	0	0	0	0
Tr_Ser3_st	0.0236805	0.0236805	0.0236805	0.0236805	0.0156155	0.0156155	0.031407	0.0316322	0.033747	0.033747	0.033747	0.033747	0.034131	0.034131
Tr_Thr2_st	0	0	0	0	0	0	0	0	0	0	0	0	0	0
Tr_Thr3_st	0	0	0	0	0	0	0	0	0	0	0	0	0	0
Tr_Trp2_st	0	0	0	0	0	0	0	0	0	0	0	0	0	0
Tr_Trp3_st	0	0	0	0	0	0	0	0	0	0	0	0	0	0
Tr_Tyr2_st	0	0	0	0	0	0	0	0	0	0	0	0	0	0
Tr_Tyr3_st	0	0	0	0	0	0	0	0	0	0	0	0	0	0
Tr_Val2_st	0	0	0	0	0	0	0	0	0	0	0	0	0	0
Tr_Val3_st	0	0	0	0	0	0	0	0	0	0	0	0	0	0
Si_H_st	0	0	0	0	0	0	0	0	0	0	0	0	0	0
Im_CO2_st_f	0.129427	0.122821	0.122821	0.122821	0.114696	0.117979	0.0913174	0.0913199	0.090129	0.090129	0.090129	0.090129	0.090153	0.090153
Ex_O2_st_f	0	0	0	0	0	0	0	0	0	0	0	0	0	0
PSII_h_rt	0	0	0	0	0	0	0	0	0	0	0	0	0	0
Cytb6f_h_rt	0	0	0	0	0	0	0	0	0	0	0	0	0	0
PSI_h_rt	0	0	0	0	0	0	0	0	0	0	0	0	0	0
Fd-NADPR_h_rt	0	0	0	0	0	0	0	0	0	0	0	0	0	0
ATPase_h_rt_f	0	0	0	0	0	0	0	0	0	0	0	0	0	0
RBC_h_rt	0	0	0	0	0	0	0	0	0	0	0	0	0	0
PGAK_h_rt_f	0	0	0	0	0	0	0	0	0	0	0	0	0	0
GAPDH1_h_rt	0	0	0	0	0	0	0	0	0	0	0	0	0	0
TPI_h_rt_f	0	0	0	0	0	0	0	0	0	0	0	0	0	0
FBPA_h_rt_f	0	0	0	0	0	0	0	0	0	0	0	0	0	0
FBPase_h_rt	0	0	0	0	0	0	0	0	0	0	0	0	0	0
FTK_h_rt_f	0	0	0	0	0.001153	0.001753	0.00279633	0.00279633	0	0.00279633	0.004738	0.008389	0.008389	0.008389
SBPA_h_rt	0	0	0	0	0	0	0	0	0	0	0	0	0	0
SBPase_h_rt	0	0	0	0	0	0	0	0	0	0	0	0	0	0
STK_h_rt_f	0	0	0	0	0.001153	0.001753	0.00279633	0.00279633	0	0.00279633	0.004738	0.008389	0.008389	0.008389
Ru5PE_h_rt_f	0.008389	0.008389	0.008389	0.008389	0.007236	0.006636	0.00559267	0.00559267	0.008389	0.00559267	0.003651	0	0	0
R5PI_h_rt_f	0	0	0	0	0	0	0	0	0	0	0	0.003651	0.003651	0.003651
Ru5PK_h_rt	0.003651	0.003651	0.003651	0.003651	0.003651	0.003651	0.003651	0.003651	0.003651	0.003651	0.003651	0.003651	0.003651	0.003651
PGI_h_rt_f	0	0	0	0	0	0	0	0	0	0	0	0	0	0
PGM_h_rt_f	0.0344	0.0344	0.0344	0.0344	0.0344	0.0344	0.0344	0.0344	0.0344	0.0344	0.0344	0.0344	0.0344	0.0344
AGPase_h_rt	0.0344	0.0344	0.0344	0.0344	0.0344	0.0344	0.0344	0.0344	0.0344	0.0344	0.0344	0.0344	0.0344	0.0344
StS_h1_rt	0.0172	0.0172	0.0172	0.0172	0.0172	0.0172	0.0172	0.0172	0.0172	0.0172	0.0172	0.0172	0.0172	0.0172
StS_h2_rt	0.0172	0.0172	0.0172	0.0172	0.0172	0.0172	0.0172	0.0172	0.0172	0.0172	0.0172	0.0172	0.0172	0.0172
StS_h3_rt	0	0	0	0	0	0	0	0	0	0	0	0	0	0
bAMY1_h_rt	0	0	0	0	0	0	0	0	0	0	0	0	0	0
bAMY2_h_rt	0	0	0	0	0	0	0	0	0	0	0	0	0	0
DPE11_h_rt	0	0	0	0	0	0	0	0	0	0	0	0	0	0
DPE12_h_rt	0	0	0	0	0	0	0	0	0	0	0	0	0	0
DPE13_h_rt	0	0	0	0	0	0	0	0	0	0	0	0	0	0
DPE2_c_rt	0	0	0	0	0	0	0	0	0	0	0	0	0	0
HEXK_c_rt	0.205123	0.205123	0.205123	0.205123	0.204834	0.204684	0.204424	0.204262	0.362793	0.36319	0.364467	0.383304	0.385152	0.385152
StP1_h_rt	0	0	0	0	0	0	0	0	0	0	0	0	0	0
StP21_c_rt	0	0	0	0	0	0	0	0	0	0	0	0	0	0
TPI_c_rt_f	0	0	0	0	0	0	0	0	0	0	0	0	0	0
FBPA_c_rt_f	0	0	0	0	0	0	0	0	0	0	0	0	0	0
FBPase_c_rt	0	0	0	0	0	0	0	0	0	0	0	0	0	0
F6PK2_c_rt	0	0	0	0	0	0	0	0	0	0	0	0	0	0
F26BPPh_c_rt_f	0	0	0	0	0	0	0	0	0	0	0	0	0	0
PGI_c_rt_f	0	0	0	0	0	0	0	0	0.403639	0.412805	0.428175	0.559836	0.576468	0.576468
PGM_c_rt_f	0	0	0	0	0	0	0	0	0	0	0	0	0	0
UGPase_c_rt_f	0	0	0	0	0	0	0	0	0	0	0	0	0	0
S6PS_c_rt	0	0	0	0	0	0	0	0	0	0	0	0	0	0
S6PPh_c_rt	0	0	0	0	0	0	0	0	0	0	0	0	0	0
SucS_c_rt_f	0.018855	0.018855	0.018855	0.018855	0.018855	0.018855	0.018855	0.018855	0.018855	0.018855	0.018855	0.018855	0.018855	0.018855
FrcFD_c_rt	0.205573	0.205573	0.205573	0.205573	0.205284	0.205134	0.204874	0.204712	0.121534	0.121931	0.123207	0.133009	0.134857	0.134857
FrcK_c_rt	0.223978	0.223978	0.223978	0.223978	0.223689	0.223539	0.223279	0.223117	0.139939	0.140336	0.141612	0.151414	0.153262	0.153262
TPS_c_rt	0	0	0	0	0	0	0	0	0	0	0	0	0	0
TPP_c_rt	0	0	0	0	0	0	0	0	0	0	0	0	0	0
CeS_c1_rt	0.00453	0.00453	0.00453	0.00453	0.00453	0.00453	0.00453	0.00453	0.00453	0.00453	0.00453	0.00453	0.00453	0.00453
CeS_c2_rt	0.00453	0.00453	0.00453	0.00453	0.00453	0.00453	0.00453	0.00453	0.00453	0.00453	0.00453	0.00453	0.00453	0.00453
CeS_c3_rt	0.00453	0.00453	0.00453	0.00453	0.00453	0.00453	0.00453	0.00453	0.00453	0.00453	0.00453	0.00453	0.00453	0.00453
MalDH1_c_rt_f	0	0	0	0	0	0	0	0	0	0	0	0	0	0
PEPC1_c_rt	0	0	0	0	0	0	0	0	0	0	0	0	0	0
PEPC2_c_rt_f	0	0	0	0	0	0	0	0	0	0	0	0	0	0
Enol_c_rt_f	0	0	0	0	0	0	0	0	0	0	0	0	0	0
PGAM_c_rt_f	0	0	0	0	0	0	0	0	0	0	0	0	0	0
PGAK_c_rt_f	0	0	0	0	0	0	0	0	0	0	0	0	0	0
GAPDH2_c_rt_f	0.75542	0.75542	0.75542	0.75542	0.75542	0.75542	0.75542	0.754773	0.754773	0.754773	0.754773	0.754773	0.754773	0.754773
GAPDH3_c_rt	0	0	0	0	0	0	0	0	0	0	0	0	0	0
F6PK1_c_rt	0.353975	0.353975	0.353975	0.353975	0.354551	0.354851	0.344298	0.345268	0	0	0	0	0	0
F6PK1_h_rt	0	0	0	0	0	0	0.0110747	0.0110747	0.28099	0.280196	0.277644	0.249004	0.245308	0.245308
GAPDH2_h_rt_f	0.019353	0.019353	0.019353	0.019353	0.019353	0.019353	0.019353	0.019353	0.019353	0.019353	0.019353	0.019353	0.019353	0.019353
PGAM_h_rt_f	0.023004	0.023004	0.023004	0.023004	0.023004	0.023004	0.023004	0.023004	0.023004	0.023004	0.023004	0.023004	0.023004	0.023004
Enol_h_rt_f	0.023004	0.023004	0.023004	0.023004	0.023004	0.023004	0.023004	0.023004	0.023004	0.023004	0.023004	0.023004	0.023004	0.023004
PyrK_c_rt	0.677482	0.677482	0.677482	0.677482	0.677482	0.677482	0.666407	0.665114	0.395198	0.395992	0.398545	0.427184	0.421131	0.421131
PyrK_h_rt	0.0580912	0.0580912	0.0580913	0.0580912	0.0580912	0.0580912	0.0691659	0.0698126	0.339728	0.338934	0.336382	0.307742	0.313795	0.313795
PyrDH1_m_rt	0	0	0	0	0	0	0	0	0	0	0	0	0	0
PyrDH2_m_rt	0	0	0	0	0	0	0	0	0	0	0	0	0	0
DHLAcT_m_rt	0	0	0	0	0	0	0	0	0	0	0	0	0	0
DHLDH2_m_rt	0	0	0	0	0	0	0	0	0	0	0	0	0	0
CitS_m_rt	0	0	0	0	0	0	0	0	0	0	0	0	0	0
cACNDHA_m_rt	0	0	0	0	0	0	0	0	0	0	0	0	0	0
cACNHA_m_rt	0.013051	0.013051	0.013051	0.013051	0.021116	0.024716	0.0155855	0.00024	0.0148315	0.0148315	0.0148315	0.0148315	0.0151675	0.0151675
iCitDHNAD_m_rt	0	0	0	0	0	0	0	0	0	0	0	0	0	0
KGDH_m_rt	0	0	0	0	0	0	0	0	0	0	0	0	0	0
DHLST_m_rt	0	0	0	0	0	0	0	0	0	0	0	0	0	0
SCACoAL_m_rt	0	0	0	0	0	0	0	0	0	0	0	0	0	0
cplx2_m_rt	0.013051	0.013051	0.013051	0.013051	0.021116	0.024716	0.0155855	0.00024	0	0	0	0	0	0
FumHA_m_rt	0.013051	0.013051	0.013051	0.013051	0.021116	0.024716	0	0	0	0	0	0	0	0
MalDH1_m_rt_f	0.013051	0.013051	0.013051	0.013051	0.021116	0.024716	0	0	0.87289	0.882418	0.913049	2.02478	2.08014	2.08014
cplx1_m_rt	0.025015	0.025015	0.025015	0.025015	0.042172	0.049372	0.0672195	0.0457083	0.986305	0.995833	1.02646	1.37013	1.41449	1.41449
cplx3_m_rt	0.039153	0.039153	0.039153	0.039153	0.064375	0.075175	0.083892	0.0470353	0.987392	0.99692	1.02755	1.37122	1.41558	1.41558
cplx4_m_rt	0.0195765	0.0195765	0.0195765	0.0195765	0.0321875	0.0375875	0.041946	0.0235177	0.493696	0.49846	0.513776	0.685611	0.707788	0.707788
cplx5_m_rt_f	0.0837445	0.0837445	0.0837445	0.0837445	0.138735	0.162135	0.193057	0.116261	2.46739	2.49121	2.56779	3.42697	3.53785	3.53785
RBO_h_rt	0.003651	0.003651	0.003651	0.003651	0.003651	0.003651	0.003651	0.003651	0.003651	0.003651	0.003651	0.003651	0.003651	0.003651
PGP_h_rt	0.003651	0.003651	0.003651	0.003651	0.003651	0.003651	0.003651	0.003651	0.003651	0.003651	0.003651	0.003651	0.003651	0.003651
GCAO_p_rt	0	0	0	0	0	0	0	0	0	0	0	0	0	0
CAT_p_rt	0	0	0	0	0	0	0	0	0	0	0	0	0	0
GGAT_p_rt	0	0	0	0	0	0	0	0	0	0	0	0	0	0
GlyDH_m_rt	0.011964	0.011964	0.011964	0.011964	0.020029	0.023629	0.0674595	0.0766393	0.113828	0.113828	0.113828	0.113828	0.113444	0.113444
AMT_m_rt	0.011964	0.011964	0.011964	0.011964	0.020029	0.023629	0.0674595	0.0766393	0.113828	0.113828	0.113828	0.113828	0.113444	0.113444
DHLDH1_m_rt	0.011964	0.011964	0.011964	0.011964	0.020029	0.023629	0.0674595	0.0766393	0.113828	0.113828	0.113828	0.113828	0.113444	0.113444
GlyHMT_m_rt_f	0.011964	0.011964	0.011964	0.011964	0.020029	0.023629	0.0674595	0.0766393	0.113828	0.113828	0.113828	0.113828	0.113444	0.113444
SGAT_p_rt	0	0	0	0	0	0	0	0	0	0	0	0	0	0
GCEADH_p_rt	0	0	0	0	0	0	0	0	0	0	0	0	0	0
MalDH1_p_rt_f	0	0	0	0	0	0	0	0	0	0	0	0	0	0
GCEAK_h_rt	0	0	0	0	0	0	0	0	0	0	0	0	0	0
G6PDH_h_rt	0	0	0	0	0	0	0	0	0	0	0	0	0	0
6PGL_h_rt	0	0	0	0	0	0	0	0	0	0	0	0	0	0
6PGDHNAD_h_rt_f	0	0	0	0	0	0	0	0	0	0	0	0	0	0
6PGDHNADP_h_rt_f	0.0042	0.0042	0.0042	0.0042	0.0042	0.0042	0.0042	0.0042	0.0042	0.0042	0.0042	0.0042	0.0042	0.0042
TA_h_rt_f	0	0	0	0	0	0	0	0	0	0	0	0	0	0
DAHPS_h_rt	0	0	0	0	0	0	0	0	0	0	0	0	0	0
DHQS_h_rt	0	0	0	0	0	0	0	0	0	0	0	0	0	0
DHQDH_h_rt	0	0	0	0	0	0	0	0	0	0	0	0	0	0
SADH_h_rt	0	0	0	0	0	0	0	0	0	0	0	0	0	0
SAK_h_rt	0	0	0	0	0	0	0	0	0	0	0	0	0	0
EPSPS_h_rt	0	0	0	0	0	0	0	0	0	0	0	0	0	0
CHRS_h_rt	0	0	0	0	0	0	0	0	0	0	0	0	0	0
R5PDPK_h_rt	0.00933825	0.00933825	0.00933825	0.00933825	0.00933825	0.00933825	0.00933825	0.00998492	0.00998492	0.00998492	0.00998492	0.00998492	0.00998492	0.00998492
PyrPiDK_h_rt_f	0	0	0	0	0	0	0	0	0	0	0	0	0	0
MalDH2NADP_c_rt	0	0	0	0	0	0	0	0	0	0	0	0	0	0
MalDH2NADP_h_rt	0	0	0	0	0	0	0	0	0	0	0	0	0	0
MalDH1_h_rt_f	0.008389	0.008389	0.008389	0.008389	0.008389	0.008389	0.008389	0.008389	0.008389	0.008389	0.008389	0.008389	0.008389	0.008389
MalDH3_c_rt	0	0	0	0	0	0	0.0925986	0.079731	0.883707	0.893235	0.923867	2.0356	2.0913	2.0913
MalDH3_h_rt	0	0	0	0	0	0	0	0	0	0	0	0	0	0
MalDH3_m_rt	0	0	0	0	0	0	0	0	0	0	0	0	0	0
CitS_c_rt	0	0	0	0	0	0	0	0	0	0	0	0	0	0
CitS_h_rt	0	0	0	0	0	0	0	0	0	0	0	0	0	0
cACNDHA_c_rt	0.194992	0.194992	0.194992	0.194992	0.177916	0.174633	0.111552	0.0839852	0.0148315	0.0148315	0.0148315	0.0148315	0.0151675	0.0151675
cACNDHA_h_rt	0	0	0	0	0	0	0	0	0	0	0	0	0	0
cACNHA_c_rt	0.181941	0.181941	0.181941	0.181941	0.1568	0.149917	0.0959661	0.0837452	0	0	0	0	0	0
cACNHA_h_rt	0	0	0	0	0	0	0	0	0	0	0	0	0	0
iCitDHNAD_c_rt	0	0	0	0	0	0	0	0	0	0	0	0	0	0
iCitDHNADP_c_rt	0.194992	0.194992	0.194992	0.194992	0.177916	0.174633	0.111552	0.0839852	0.0148315	0.0148315	0.0148315	0.0148315	0.0151675	0.0151675
iCitDHNADP_h_rt	0	0	0	0	0	0	0	0	0	0	0	0	0	0
iCitDHNADP_m_rt	0	0	0	0	0	0	0	0	0	0	0	0	0	0
iCitL_c_rt	0	0	0	0	0	0	0	0	0	0	0	0	0	0
MalS_c_rt	0	0	0	0	0	0	0	0	0	0	0	0	0	0
ATPCitL_c_rt	0	0	0	0	0	0	0	0	0	0	0	0	0	0
ACoAS_h_rt	0.0048	0.0048	0.0048	0.0048	0.0048	0.0048	0.0048	0.0048	0.0048	0.0048	0.0048	0.0048	0.0048	0.0048
ACoAC_h_rt	0.0042	0.0042	0.0042	0.0042	0.0042	0.0042	0.0042	0.0042	0.0042	0.0042	0.0042	0.0042	0.0042	0.0042
ACPM_h_rt	0.0042	0.0042	0.0042	0.0042	0.0042	0.0042	0.0042	0.0042	0.0042	0.0042	0.0042	0.0042	0.0042	0.0042
PPiase_h_rt	0	0	0	0	0	0	0	0	0	0	0	0	0	0
PPIase_c_rt	0	0	0	0	0	0	0	0	0	0	0	0	0	0
PPIF6PK_c_rt_f	0.0334115	0.0334115	0.0334115	0.0334115	0.0334115	0.0334115	0.0334115	0.0321182	0.0321182	0.0321182	0.0321182	0.0321182	0.0321182	0.0321182
ForDH_h_rt_f	0.007302	0.007302	0.007302	0.007302	0.007302	0.007302	0.007302	0.007302	0.007302	0.007302	0.007302	0.007302	0.007302	0.007302
ForTHFL_h_rt	0.007302	0.007302	0.007302	0.007302	0.007302	0.007302	0.007302	0.007302	0.007302	0.007302	0.007302	0.007302	0.007302	0.007302
DHFR_c_rt	1.2e-05	1.2e-05	1.2e-05	1.2e-05	1.2e-05	1.2e-05	1.2e-05	1.2e-05	1.2e-05	1.2e-05	1.2e-05	1.2e-05	1.2e-05	1.2e-05
TRXR_c_rt	4e-05	4e-05	4e-05	4e-05	4e-05	4e-05	4e-05	4e-05	4e-05	4e-05	4e-05	4e-05	4e-05	4e-05
ADNK_c_rt	0	0	0	0	0	0	0	0	0	0	0	0	0	0
ADNN_c_rt	0.00460025	0.00460025	0.00460025	0.00460025	0.00460025	0.00460025	0.00460025	0.00524692	0.00524692	0.00524692	0.00524692	0.00524692	0.00524692	0.00524692
ADPRPPT_c_rt	0.00460025	0.00460025	0.00460025	0.00460025	0.00460025	0.00460025	0.00460025	0.00524692	0.00524692	0.00524692	0.00524692	0.00524692	0.00524692	0.00524692
RibK_h_rt	0.00460025	0.00460025	0.00460025	0.00460025	0.00460025	0.00460025	0.00460025	0.00524692	0.00524692	0.00524692	0.00524692	0.00524692	0.00524692	0.00524692
NO3R1_c_rt	0.574846	0.574846	0.574846	0.574846	0.591863	0.595146	0.766507	0.76586	0.765687	0.765687	0.765687	0.765687	0.765879	0.765879
NO3R2_c_rt_f	0	0	0	0	0	0	0	0	0	0	0	0	0	0
NO2R_h_rt	0	0	0	0	0	0	0	0	0	0	0	0	0	0
ATPSL_h_rt	0	0	0	0	0	0	0	0	0	0	0	0	0	0
APSR_h_rt	0	0	0	0	0	0	0	0	0	0	0	0	0	0
GSSGR_h_rt	0	0	0	0	0	0	0	0	0	0	0	0	0	0
SO3R_h_rt	0	0	0	0	0	0	0	0	0	0	0	0	0	0
HCO3DHA_c_rt	0	0	0	0	0	0	0	0	0	0	0	0	0	0
HCO3DHA_h_rt	0.005287	0.005287	0.005287	0.005287	0.005287	0.005287	0.005287	0.005287	0.005287	0.005287	0.005287	0.005287	0.005287	0.005287
AlaTA_h_rt_f	0	0	0	0	0	0	0	0	0	0	0	0	0	0
AlaTA_m_rt_f	0	0	0	0	0	0	0	0.030691	0	0	0	0.768062	0.778879	0.778879
AlaTA_p_rt_f	0.765373	0.765373	0.765373	0.765373	0.758395	0.754795	0.76394	0.747948	0.778879	0.778879	0.778879	0.0108173	0	0
AGluK_rt	0	0	0	0	0	0	0	0	0	0	0	0	0	0
AGluPR_h_rt	0	0	0	0	0	0	0	0	0	0	0	0	0	0
AOrnTA_h_rt	0	0	0	0	0	0	0	0	0	0	0	0	0	0
AOrnAGluAcT_h_rt	0	0	0	0	0	0	0	0	0	0	0	0	0	0
CBPS_h_rt	0.001087	0.001087	0.001087	0.001087	0.001087	0.001087	0.001087	0.001087	0.001087	0.001087	0.001087	0.001087	0.001087	0.001087
OrnCMT_h_rt_f	0	0	0	0	0	0	0	0	0	0	0	0	0	0
ArgSCAS_h_rt	0	0	0	0	0	0	0	0	0	0	0	0	0	0
ArgSCAL_h_rt	0	0	0	0	0	0	0	0	0	0	0	0	0	0
FumHA_c_rt	0	0	0	0	0	0	0	0	0	0	0	0	0	0
AsnS_c_rt	0.0189	0.0189	0.0189	0.0189	0.0189	0.0189	0.0189	0.0163133	0.0163133	0.0163133	0.0163133	0.0163133	0.0163133	0.0163133
AspAT_c_rt_f	0	0	0	0	0	0	0	0	0	0	0	0	0	0
AspAT_h_rt_f	0.008389	0.008389	0.008389	0.008389	0.008389	0.008389	0.008389	0.008389	0.008389	0.008389	0.008389	0.008389	0.008389	0.008389
AspAT_m_rt_f	0	0	0	0	0	0	0	0	0	0	0	0	0	0
AspAT_p_rt_f	0	0	0	0	0	0	0	0	0	0	0	0	0	0
Asnase_c_rt	0	0	0	0	0	0	0	0	0	0	0	0	0	0
SerAcT_c_rt	0	0	0	0	0	0	0	0	0	0	0	0	0	0
SerAcT_h_rt	0	0	0	0	0	0	0	0	0	0	0	0	0	0
SerAcT_m_rt	0	0	0	0	0	0	0	0	0	0	0	0	0	0
CysS_c_rt	0	0	0	0	0	0	0	0	0	0	0	0	0	0
CysS_h_rt	0	0	0	0	0	0	0	0	0	0	0	0	0	0
CysS_m_rt	0	0	0	0	0	0	0	0	0	0	0	0	0	0
GluSNADP_h_rt_f	0	0	0	0	0	0	0	0	0	0	0	0	0	0
GluDH3NADP_c_rt_f	0	0	0	0	0	0	0	0	0	0	0	0	0	0
Glnase_c_rt	0.787154	0.787154	0.787154	0.787154	0.779089	0.775489	0.731934	0.722754	0.685565	0.685565	0.685565	0.685565	0.685949	0.685949
GluSNAD_h_rt	0.01204	0.01204	0.01204	0.01204	0.01204	0.01204	0.01204	0.01204	0.01204	0.01204	0.01204	0.01204	0.01204	0.01204
GluSFd_h_rt	0	0	0	0	0	0	0	0	0	0	0	0	0	0
GluDH1NAD_m_rt	0.013051	0.013051	0.013051	0.013051	0.020089	0.023689	0.0158255	0.031171	0.000413333	0.000413333	0.000413333	0.768475	0.779101	0.779101
GluDH1NADP_m_rt_f	0	0	0	0	0	0	0	0	0	0	0	0	0	0
GluDH2NAD_m_rt	0	0	0	0	0	0	0	0	0	0	0	0	0	0
GluDC_c_rt	0.013051	0.013051	0.013051	0.013051	0.021116	0.024716	0.0155855	0.00024	0	0	0	0	0	0
GABATA1_m_rt_f	0.013051	0.013051	0.013051	0.013051	0.020029	0.023629	0.0155855	0.00024	0	0	0	0	0	0
GABATA2_m_rt	0	0	0	0	0.001087	0.001087	0	0	0	0	0	0	0	0
SCASeADH_m_rt	0.013051	0.013051	0.013051	0.013051	0.021116	0.024716	0.0155855	0.00024	0	0	0	0	0	0
GlnS_c_rt	0	0	0	0	0	0	0	0	0	0	0	0	0	0
GlnS_h_rt	0.020429	0.020429	0.020429	0.020429	0.020429	0.020429	0.020429	0.020429	0.020429	0.020429	0.020429	0.020429	0.020429	0.020429
GlnS_m_rt	0	0	0	0	0	0	0	0	0	0	0	0	0	0
ThrA_c_rt	0.0048	0.0048	0.0048	0.0048	0.0048	0.0048	0.0048	0.0048	0.0048	0.0048	0.0048	0.0048	0.0048	0.0048
ACDOxRed_c_rt	0.0048	0.0048	0.0048	0.0048	0.0048	0.0048	0.0048	0.0048	0.0048	0.0048	0.0048	0.0048	0.0048	0.0048
GCAO_h_rt	0.003651	0.003651	0.003651	0.003651	0.003651	0.003651	0.003651	0.003651	0.003651	0.003651	0.003651	0.003651	0.003651	0.003651
CAT_h_rt	0.0018255	0.0018255	0.0018255	0.0018255	0.0018255	0.0018255	0.0018255	0.0018255	0.0018255	0.0018255	0.0018255	0.0018255	0.0018255	0.0018255
SGAT_h_rt	0	0	0	0	0	0	0	0	0	0	0	0	0	0
GCEADH_h_rt	0	0	0	0	0	0	0	0	0	0	0	0	0	0
GGAT_h_rt	0.003651	0.003651	0.003651	0.003651	0.003651	0.003651	0.003651	0.003651	0.003651	0.003651	0.003651	0.003651	0.003651	0.003651
ATPPRT_h_rt	0	0	0	0	0	0	0	0	0	0	0	0	0	0
PrATPDP_h_rt	0	0	0	0	0	0	0	0	0	0	0	0	0	0
PrAMPCy_h_rt	0	0	0	0	0	0	0	0	0	0	0	0	0	0
PAICARPI_h_rt	0	0	0	0	0	0	0	0	0	0	0	0	0	0
IGPS_h_rt	0	0	0	0	0	0	0	0	0	0	0	0	0	0
IGPDA_h_rt	0	0	0	0	0	0	0	0	0	0	0	0	0	0
HisolPTA_h_rt	0	0	0	0	0	0	0	0	0	0	0	0	0	0
HisolPP_h_rt	0	0	0	0	0	0	0	0	0	0	0	0	0	0
HisolPDH_h_rt	0	0	0	0	0	0	0	0	0	0	0	0	0	0
HisalPDH_h_rt	0	0	0	0	0	0	0	0	0	0	0	0	0	0
ThrDA_h_rt	0	0	0	0	0	0	0	0	0	0	0	0	0	0
ALS1_h_rt	0	0	0	0	0	0	0	0	0	0	0	0	0	0
ALS2_h_rt	0	0	0	0	0	0	0	0	0	0	0	0	0	0
KARI1_h_rt_f	0	0	0	0	0	0	0	0	0	0	0	0	0	0
KARI2_h_rt	0	0	0	0	0	0	0	0	0	0	0	0	0	0
DHADA1_h_rt	0	0	0	0	0	0	0	0	0	0	0	0	0	0
BAATA1_h_rt_f	0	0	0	0	0	0	0	0	0	0	0	0	0	0
ALS3_h_rt	0	0	0	0	0	0	0	0	0	0	0	0	0	0
KARI3_h_rt_f	0	0	0	0	0	0	0	0	0	0	0	0	0	0
KARI4_h_rt	0	0	0	0	0	0	0	0	0	0	0	0	0	0
DHADA2_h_rt	0	0	0	0	0	0	0	0	0	0	0	0	0	0
2IPMS_h_rt	0	0	0	0	0	0	0	0	0	0	0	0	0	0
3IPMDA1_h_rt	0	0	0	0	0	0	0	0	0	0	0	0	0	0
3IPMDA2_h_rt	0	0	0	0	0	0	0	0	0	0	0	0	0	0
3IPMDH_h_rt	0	0	0	0	0	0	0	0	0	0	0	0	0	0
IPODC_h_rt	0	0	0	0	0	0	0	0	0	0	0	0	0	0
BAATA2_h_rt_f	0	0	0	0	0	0	0	0	0	0	0	0	0	0
AspK_h_rt	0	0	0	0	0	0	0	0	0	0	0	0	0	0
Asp-SeADH_h_rt	0	0	0	0	0	0	0	0	0	0	0	0	0	0
DHDS_h_rt	0	0	0	0	0	0	0	0	0	0	0	0	0	0
DHDRNAD_h_rt	0	0	0	0	0	0	0	0	0	0	0	0	0	0
DHDRNADP_h_rt	0	0	0	0	0	0	0	0	0	0	0	0	0	0
DAPAT_h_rt	0	0	0	0	0	0	0	0	0	0	0	0	0	0
DAPE_h_rt	0	0	0	0	0	0	0	0	0	0	0	0	0	0
DAPDC_h_rt	0	0	0	0	0	0	0	0	0	0	0	0	0	0
HSerDHNADP_h_rt	0	0	0	0	0	0	0	0	0	0	0	0	0	0
HSerDHNAD_h_rt	0	0	0	0	0	0	0	0	0	0	0	0	0	0
HSerK_h_rt	0	0	0	0	0	0	0	0	0	0	0	0	0	0
CTHS_h_rt	0	0	0	0	0	0	0	0	0	0	0	0	0	0
CTHL_h_rt	0	0	0	0	0	0	0	0	0	0	0	0	0	0
5M-THFOR_c_rt	0.00246	0.00246	0.00246	0.00246	0.00246	0.00246	0.00246	0.00246	0.00246	0.00246	0.00246	0.00246	0.00246	0.00246
MetS_c_rt	0.00246	0.00246	0.00246	0.00246	0.00246	0.00246	0.00246	0.00246	0.00246	0.00246	0.00246	0.00246	0.00246	0.00246
GlyHMT_c_rt_f	0	0	0	0	0	0	0	0	0	0	0	0	0	0
MetAdT_h_rt	0.00706025	0.00706025	0.00706025	0.00706025	0.00706025	0.00706025	0.00706025	0.00770692	0.00770692	0.00770692	0.00770692	0.00770692	0.00770692	0.00770692
HCysMT_c_rt	0.00460025	0.00460025	0.00460025	0.00460025	0.00460025	0.00460025	0.00460025	0.00524692	0.00524692	0.00524692	0.00524692	0.00524692	0.00524692	0.00524692
Cysase_c_rt_f	0.00460025	0.00460025	0.00460025	0.00460025	0.00460025	0.00460025	0.00460025	0.00524692	0.00524692	0.00524692	0.00524692	0.00524692	0.00524692	0.00524692
CHRM_c_rt	0	0	0	0	0	0	0	0	0	0	0	0	0	0
GPAT_h_rt_f	0	0	0	0	0	0	0	0	0	0	0	0	0	0
AGNDA_h_rt	0	0	0	0	0	0	0	0	0	0	0	0	0	0
Arginase_m_rt	0	0	0	0	0	0	0	0	0	0	0	0	0	0
Urease_m_rt	0	0	0	0	0	0	0	0	0	0	0	0	0	0
OrnAT_m_rt_f	0	0	0	0	0	0	0	0	0	0	0	0	0	0
GluK_c_rt	0	0	0	0	0	0	0	0	0	0	0	0	0	0
GluK_h_rt	0	0	0	0	0	0	0	0	0	0	0	0	0	0
GluK_m_rt	0.0837445	0.0837445	0.0837445	0.0837445	0.138735	0.162135	0.193057	0.116261	2.46739	2.49121	2.56779	3.42697	3.53785	3.53785
GluSeADH_c_rt	0	0	0	0	0	0	0	0	0	0	0	0	0	0
GluSeADH_h_rt	0	0	0	0	0	0	0	0	0	0	0	0	0	0
GluSeADH_m_rt	0.0837445	0.0837445	0.0837445	0.0837445	0.138735	0.162135	0.193057	0.116261	2.46739	2.49121	2.56779	3.42697	3.53785	3.53785
GluSeADA_c_rt	0	0	0	0	0	0	0	0	0	0	0	0	0	0
GluSeADA_h_rt	0	0	0	0	0	0	0	0	0	0	0	0	0	0
GluSeADA_m_rt	0.0837445	0.0837445	0.0837445	0.0837445	0.138735	0.162135	0.193057	0.116261	2.46739	2.49121	2.56779	3.42697	3.53785	3.53785
P5CRNAD_c_rt	0	0	0	0	6e-05	6e-05	0.00024	0.00024	0.000413333	0.000413333	0.000413333	0.000413333	0.000221333	0.000221333
ProDHNAD_m_rt_r	0	0	0	0	0	0	0	0	0	0	0	0	0	0
ProDHNADP_m_rt_r	0	0	0	0	0	0	0	0	0	0	0	0	0	0
P5CDHNAD_h_rt	0	0	0	0	0	0	0	0	0	0	0	0	0	0
P5CDHNAD_m_rt	0	0	0	0	0	0	0	0	0	0	0	0	0	0
P5CDHNADP_m_rt	0.0837445	0.0837445	0.0837445	0.0837445	0.138675	0.162075	0.192817	0.116021	2.46698	2.4908	2.56738	3.42655	3.53763	3.53763
PGADH_h_rt_f	0	0	0	0	0	0	0	0	0	0	0	0	0	0
PSerAT_h_rt	0	0	0	0	0	0	0	0	0	0	0	0	0	0
PSerP_h_rt	0	0	0	0	0	0	0	0	0	0	0	0	0	0
SerRM_c_rt	0	0	0	0	0	0	0.001102	0.001102	0.001102	0.001102	0.001102	0.001102	0.001102	0.001102
ThrS_h_rt	0	0	0	0	0	0	0	0	0	0	0	0	0	0
ANTS_h_rt	0	0	0	0	0	0	0	0	0	0	0	0	0	0
ANTPRT_h_rt	0	0	0	0	0	0	0	0	0	0	0	0	0	0
PRANTI_h_rt	0	0	0	0	0	0	0	0	0	0	0	0	0	0
IndGPS_h_rt	0	0	0	0	0	0	0	0	0	0	0	0	0	0
IndGPL_h_rt	0	0	0	0	0	0	0	0	0	0	0	0	0	0
TrpS_h_rt	0	0	0	0	0	0	0	0	0	0	0	0	0	0
AGNDH_h_rt	0	0	0	0	0	0	0	0	0	0	0	0	0	0
BAATA3_h_rt_f	0	0	0	0	0	0	0	0	0	0	0	0	0	0
ATase_h_rt	0.003651	0.003651	0.003651	0.003651	0.003651	0.003651	0.003651	0.003651	0.003651	0.003651	0.003651	0.003651	0.003651	0.003651
PRAGlyL_h_rt	0.003651	0.003651	0.003651	0.003651	0.003651	0.003651	0.003651	0.003651	0.003651	0.003651	0.003651	0.003651	0.003651	0.003651
GARFT_h_rt	0.003651	0.003651	0.003651	0.003651	0.003651	0.003651	0.003651	0.003651	0.003651	0.003651	0.003651	0.003651	0.003651	0.003651
FGAMS_h_rt	0.003651	0.003651	0.003651	0.003651	0.003651	0.003651	0.003651	0.003651	0.003651	0.003651	0.003651	0.003651	0.003651	0.003651
FGAMCL_h_rt	0.003651	0.003651	0.003651	0.003651	0.003651	0.003651	0.003651	0.003651	0.003651	0.003651	0.003651	0.003651	0.003651	0.003651
AIRC_h_rt	0.003651	0.003651	0.003651	0.003651	0.003651	0.003651	0.003651	0.003651	0.003651	0.003651	0.003651	0.003651	0.003651	0.003651
SAICARS_h_rt	0.003651	0.003651	0.003651	0.003651	0.003651	0.003651	0.003651	0.003651	0.003651	0.003651	0.003651	0.003651	0.003651	0.003651
DCAMPL1_h_rt	0.003651	0.003651	0.003651	0.003651	0.003651	0.003651	0.003651	0.003651	0.003651	0.003651	0.003651	0.003651	0.003651	0.003651
AICARFT_h_rt	0.003651	0.003651	0.003651	0.003651	0.003651	0.003651	0.003651	0.003651	0.003651	0.003651	0.003651	0.003651	0.003651	0.003651
IMPCH_h_rt	0.003651	0.003651	0.003651	0.003651	0.003651	0.003651	0.003651	0.003651	0.003651	0.003651	0.003651	0.003651	0.003651	0.003651
AMPDA_c_rt	0.000607	0.000607	0.000607	0.000607	0.000607	0.000607	0.000607	0.000607	0.000607	0.000607	0.000607	0.000607	0.000607	0.000607
IMPDH_c_rt	0.000607	0.000607	0.000607	0.000607	0.000607	0.000607	0.000607	0.000607	0.000607	0.000607	0.000607	0.000607	0.000607	0.000607
GMPS_c_rt	0.000607	0.000607	0.000607	0.000607	0.000607	0.000607	0.000607	0.000607	0.000607	0.000607	0.000607	0.000607	0.000607	0.000607
DCAMPS_h_rt	0.003651	0.003651	0.003651	0.003651	0.003651	0.003651	0.003651	0.003651	0.003651	0.003651	0.003651	0.003651	0.003651	0.003651
DCAMPL2_h_rt	0.003651	0.003651	0.003651	0.003651	0.003651	0.003651	0.003651	0.003651	0.003651	0.003651	0.003651	0.003651	0.003651	0.003651
AspCT_h_rt	0.001087	0.001087	0.001087	0.001087	0.001087	0.001087	0.001087	0.001087	0.001087	0.001087	0.001087	0.001087	0.001087	0.001087
DHOase_h_rt	0.001087	0.001087	0.001087	0.001087	0.001087	0.001087	0.001087	0.001087	0.001087	0.001087	0.001087	0.001087	0.001087	0.001087
DHODH_m_rt	0.001087	0.001087	0.001087	0.001087	0.001087	0.001087	0.001087	0.001087	0.001087	0.001087	0.001087	0.001087	0.001087	0.001087
OROPRT_c_rt	0.001087	0.001087	0.001087	0.001087	0.001087	0.001087	0.001087	0.001087	0.001087	0.001087	0.001087	0.001087	0.001087	0.001087
OMPDC_c_rt	0.001087	0.001087	0.001087	0.001087	0.001087	0.001087	0.001087	0.001087	0.001087	0.001087	0.001087	0.001087	0.001087	0.001087
CTPS_c_rt	0.000541	0.000541	0.000541	0.000541	0.000541	0.000541	0.000541	0.000541	0.000541	0.000541	0.000541	0.000541	0.000541	0.000541
AMPK_c_rt	0	0	0	0	0	0	0	0	0	0	0	0	0	0
AMPK_h_rt	0.0178905	0.0178905	0.0178905	0.0178905	0.0178905	0.0178905	0.0178905	0.0165972	0.0165972	0.0165972	0.0165972	0.0165972	0.0165972	0.0165972
GMPK_c_rt	0.000607	0.000607	0.000607	0.000607	0.000607	0.000607	0.000607	0.000607	0.000607	0.000607	0.000607	0.000607	0.000607	0.000607
NMPK_c_rt	0.001087	0.001087	0.001087	0.001087	0.001087	0.001087	0.001087	0.001087	0.001087	0.001087	0.001087	0.001087	0.001087	0.001087
CTPP_c_rt	8e-06	8e-06	8e-06	8e-06	8e-06	8e-06	8e-06	8e-06	8e-06	8e-06	8e-06	8e-06	8e-06	8e-06
ADPR_c_rt	1.2e-05	1.2e-05	1.2e-05	1.2e-05	1.2e-05	1.2e-05	1.2e-05	1.2e-05	1.2e-05	1.2e-05	1.2e-05	1.2e-05	1.2e-05	1.2e-05
CDPR_c_rt	8e-06	8e-06	8e-06	8e-06	8e-06	8e-06	8e-06	8e-06	8e-06	8e-06	8e-06	8e-06	8e-06	8e-06
GDPR_c_rt	8e-06	8e-06	8e-06	8e-06	8e-06	8e-06	8e-06	8e-06	8e-06	8e-06	8e-06	8e-06	8e-06	8e-06
UDPR_c_rt	1.2e-05	1.2e-05	1.2e-05	1.2e-05	1.2e-05	1.2e-05	1.2e-05	1.2e-05	1.2e-05	1.2e-05	1.2e-05	1.2e-05	1.2e-05	1.2e-05
dUTPP_c_rt	1.2e-05	1.2e-05	1.2e-05	1.2e-05	1.2e-05	1.2e-05	1.2e-05	1.2e-05	1.2e-05	1.2e-05	1.2e-05	1.2e-05	1.2e-05	1.2e-05
dTMPS_c_rt	1.2e-05	1.2e-05	1.2e-05	1.2e-05	1.2e-05	1.2e-05	1.2e-05	1.2e-05	1.2e-05	1.2e-05	1.2e-05	1.2e-05	1.2e-05	1.2e-05
dTMPK_c_rt	1.2e-05	1.2e-05	1.2e-05	1.2e-05	1.2e-05	1.2e-05	1.2e-05	1.2e-05	1.2e-05	1.2e-05	1.2e-05	1.2e-05	1.2e-05	1.2e-05
GDPK_c_rt	0.000599	0.000599	0.000599	0.000599	0.000599	0.000599	0.000599	0.000599	0.000599	0.000599	0.000599	0.000599	0.000599	0.000599
GDPK_h_rt	0.003651	0.003651	0.003651	0.003651	0.003651	0.003651	0.003651	0.003651	0.003651	0.003651	0.003651	0.003651	0.003651	0.003651
UDPK_c_rt	0	0	0	0	0	0	0	0	0	0	0	0	0	0
dADPK_c_rt	1.2e-05	1.2e-05	1.2e-05	1.2e-05	1.2e-05	1.2e-05	1.2e-05	1.2e-05	1.2e-05	1.2e-05	1.2e-05	1.2e-05	1.2e-05	1.2e-05
dCDPK_c_rt	8e-06	8e-06	8e-06	8e-06	8e-06	8e-06	8e-06	8e-06	8e-06	8e-06	8e-06	8e-06	8e-06	8e-06
dGDPK_c_rt	8e-06	8e-06	8e-06	8e-06	8e-06	8e-06	8e-06	8e-06	8e-06	8e-06	8e-06	8e-06	8e-06	8e-06
dTDPK_c_rt	1.2e-05	1.2e-05	1.2e-05	1.2e-05	1.2e-05	1.2e-05	1.2e-05	1.2e-05	1.2e-05	1.2e-05	1.2e-05	1.2e-05	1.2e-05	1.2e-05
dUDPK_c_rt	1.2e-05	1.2e-05	1.2e-05	1.2e-05	1.2e-05	1.2e-05	1.2e-05	1.2e-05	1.2e-05	1.2e-05	1.2e-05	1.2e-05	1.2e-05	1.2e-05
Tr_SO4_rt_f	0	0	0	0	0	0	0	0	0	0	0	0	0	0
Tr_NO2_rt	0	0	0	0	0	0	0	0	0	0	0	0	0	0
Tr_NTT_rt	0.0103958	0.0103958	0.0103957	0.0103958	0.0103958	0.0103957	0.0103958	0.00974908	0.00974908	0.00974908	0.00974908	0.00974908	0	0
Tr_AAC_rt	0	0	0	0	0	0	0	0	0	0	0	0	0	0
Tr_BT11_rt	0	0	0	0	0	0	0	0	0	0	0	0	0	0
Tr_BT12_rt	0	0	0	0	0	0	0	0	0	0	0	0	0	0
Tr_BT13_rt	0.003651	0.003651	0.003651	0.003651	0.003651	0.003651	0.003651	0.003651	0.003651	0.003651	0.003651	0.003651	0.003651	0.003651
Tr_NDT1_rt_f	0	0	0	0	0	0	0	0	0	0	0	0	0	0
Tr_NDT2_rt_f	0.0429522	0.0429523	0.0429522	0.0429523	0.0429523	0.0429522	0.0429523	0.0410122	0.0410122	0.0410123	0.0410123	0.0410122	0.0410122	0.0410122
Tr_TPT1_rt_f	0	0	0	0	0	0	0	0	0	0	0	0	0	0
Tr_TPT2_rt_f	0	0	0	0	0	0	0	0	0.542628	0.538243	0.531196	0.470267	0.217566	0.217566
Tr_TPT3_rt_f	0	0	0	0	0	0	0	0	0	0	0	0	0.245308	0.245308
Tr_PPT_rt	0.0779382	0.0779382	0.0779383	0.0779382	0.0779382	0.0779382	0.0890129	0.0896596	0.359575	0.358781	0.356229	0.327589	0.333642	0.333642
Tr_GCA1_rt	0	0	0	0	0	0	0	0	0	0	0	0	0	0
Tr_GCEA1_rt	0	0	0	0	0	0	0	0	0	0	0	0	0	0
Tr_GPT1_rt	0.0344	0.0344	0.0344	0.0344	0.036706	0.037906	0.0510673	0.0510673	0.31539	0.320189	0.32152	0.300182	0.296486	0.296486
Tr_pGlc_rt	0	0	0	0	0	0	0	0	0	0	0	0	0	0
Tr_Mex1_rt	0	0	0	0	0	0	0	0	0	0	0	0	0	0
Tr_PLT5_rt	0.00460025	0.00460025	0.00460025	0.00460025	0.00460025	0.00460025	0.00460025	0.00524692	0.00524692	0.00524692	0.00524692	0.00524692	0.00524692	0.00524692
Tr_DIC1_rt_f	0	0	0	0	0	0	0	0	0	0	0	0	0	0
Tr_DIC2_rt_f	0	0	0	0	0	0	0	0	0	0	0	0	0	0
Tr_DIT1_rt	0	0	0	0	0	0	0	0	0	0	0	0	0	0
Tr_DIT2_rt	0.008389	0.008389	0.008389	0.008389	0.008389	0.008389	0.008389	0.008389	0.008389	0.008389	0.008389	0.008389	0.008389	0.008389
Tr_DTC1A_rt_f	0	0	0	0	0	0	0	0	0	0	0	0	0.0111533	0
Tr_DTC1B_rt_f	0.013051	0.013051	0.013051	0.013051	0.021116	0.024716	0.0155855	0.00024	0	0	0	0	0	0.0111533
Tr_DTC1C_rt_f	0	0	0	0	0	0	0	0	0	0	0	0	0	0
Tr_DTC2A_rt_f	0	0	0	0	0	0	0	0	0	0	0	0	2.06498	0
Tr_DTC2B_rt_f	0	0	0	0	0	0	0	0	0.87289	0.882418	0.913049	2.02478	0.0151675	0.00401417
Tr_DTC2C_rt_f	0	0	0	0	0	0	0	0	0	0	0	0	0	2.07613
Tr_DTC3A_rt_f	0	0	0	0	0	0	0	0	0	0	0	0	0	0
Tr_DTC3B_rt_f	0	0	0	0	0	0	0	0	0	0	0	0	0	0
Tr_DTC3C_rt_f	0	0	0	0	0	0	0	0	0	0	0	0	0	0
Tr_DTC4A_rt_f	0	0	0	0	0	0	0	0	0	0	0	0	0	0
Tr_DTC4B_rt_f	0	0	0	0	0	0	0	0	0	0	0	0	0	0
Tr_DTC4C_rt_f	0	0	0	0	0	0	0	0	0	0	0	0	0	0
Tr_SFC_rt	0	0	0	0	0	0	0.0155855	0.00024	0	0	0	0	0	0
Tr_BAT11_rt_f	0	0	0	0	0	0	0	0	0	0	0	0	0	0
Tr_BAT12_rt_f	0	0	0	0	0	0	0	0	0	0	0	0	0	0
Tr_BAT13_rt_f	0	0	0	0	0	0	0	0	0.000413333	0.000413333	0.000413333	0.000413333	0	0
Tr_BAT14_rt_f	0	0	0	0	0	0	0	0	0	0	0	0	0	0
Tr_BAT15_rt_f	0.013051	0.013051	0.013051	0.013051	0.021116	0.024716	0.0155855	0.00024	0	0	0	0	0	0
Tr_BAC1_rt	0	0	0	0	0	0	0	0	0	0	0	0	0	0
Tr_BAC2_rt	0	0	0	0	0	0	0	0	0	0	0	0	0	0
Tr_ProU_rt	0	0	0	0	0	0	0	0	0	0	0	0	0	0
Tr_ProA_rt	0	0	0	0	0	0	0	0	0	0	0	0	0	0
Tr_P5C1_rt	0	0	0	0	0	0	0	0	0	0	0	0	0	0
Tr_P5C2_rt	0	0	0	0	6e-05	6e-05	0.00024	0.00024	0.000413333	0.000413333	0.000413333	0.000413333	0.000221333	0.000221333
Tr_PRPP_rt	0.00568725	0.00568725	0.00568725	0.00568725	0.00568725	0.00568725	0.00568725	0.00633392	0.00633392	0.00633392	0.00633392	0.00633392	0.00633392	0.00633392
Tr_Fum_rt	0.007302	0.007302	0.007302	0.007302	0.007302	0.007302	0.007302	0.007302	0.007302	0.007302	0.007302	0.007302	0.007302	0.007302
Tr_HCys_rt	0	0	0	0	0	0	0	0	0	0	0	0	0	0
Tr_ORO_rt	0.001087	0.001087	0.001087	0.001087	0.001087	0.001087	0.001087	0.001087	0.001087	0.001087	0.001087	0.001087	0.001087	0.001087
Tr_DHO1_rt	0.001087	0.001087	0.001087	0.001087	0.001087	0.001087	0.001087	0.001087	0.001087	0.001087	0.001087	0.001087	0.001087	0.001087
Tr_DHO2_rt	0.001087	0.001087	0.001087	0.001087	0.001087	0.001087	0.001087	0.001087	0.001087	0.001087	0.001087	0.001087	0.001087	0.001087
Tr_GlySer_rt	0.023928	0.023928	0.023928	0.023928	0.040058	0.047258	0.134919	0.153279	0.227657	0.227657	0.227657	0.227657	0.226889	0.226889
Tr_O2h_rt_f	0.0054765	0.0054765	0.0054765	0.0054765	0.0054765	0.0054765	0.0054765	0.0054765	0.0054765	0.0054765	0.0054765	0.0054765	0.0054765	0.0054765
Tr_O2m_rt_f	0.0195765	0.0195765	0.0195765	0.0195765	0.0321875	0.0375875	0.041946	0.0235177	0.493696	0.49846	0.513776	0.685611	0.707788	0.707788
Tr_O2p_rt_f	0	0	0	0	0	0	0	0	0	0	0	0	0	0
Tr_CO2h_rt_f	0.01624	0.01624	0.01624	0.01624	0.01624	0.01624	0.01624	0.01624	0.01624	0.01624	0.01624	0.01624	0.01624	0.01624
Tr_CO2m_rt_f	0	0	0	0	0	0	0	0	0	0	0	0	0	0
Tr_H2Oh_rt_f	0	0	0	0	0	0	0	0	0	0	0	0	0	0
Tr_H2Om_rt_f	0	0	0	0	0	0	0	0	0	0	0	0	0	0
Tr_H2Op_rt_f	0	0	0	0	0	0	0	0	0	0	0	0	0	0
Tr_Hp_rt_f	0	0	0	0	0	0	0	0	0	0	0	0	0	0
Tr_NH41_rt_f	0.020429	0.020429	0.020429	0.020429	0.020429	0.020429	0.020429	0.020429	0.020429	0.020429	0.020429	0.020429	0.020429	0.020429
Tr_NH42_rt_f	0.001087	0.001087	0.001087	0.001087	0	0	0	0	0	0	0	0.654234	0.665435	0.665435
Tr_H2S1_rt_f	0	0	0	0	0	0	0	0	0	0	0	0	0	0
Tr_H2S2_rt_f	0	0	0	0	0	0	0	0	0	0	0	0	0	0
Tr_AC1_rt_f	0.0048	0.0048	0.0048	0.0048	0.0048	0.0048	0.0048	0.0048	0.0048	0.0048	0.0048	0.0048	0.0048	0.0048
Tr_AC2_rt_f	0	0	0	0	0	0	0	0	0	0	0	0	0	0
Tr_Pyr1_rt_f	0	0	0	0	0	0	0	0	0	0	0	0	0	0
Tr_Pyr2_rt_f	0.013051	0.013051	0.013051	0.013051	0.020029	0.023629	0.0155855	0.030931	0	0	0	0.768062	0.778879	0.778879
Tr_Pyr3_rt_f	0.765373	0.765373	0.765373	0.765373	0.758395	0.754795	0.76394	0.747948	0.778879	0.778879	0.778879	0.0108173	0	0
Tr_GCA2_rt_f	0	0	0	0	0	0	0	0	0	0	0	0	0	0
Tr_GCEA2_rt_f	0	0	0	0	0	0	0	0	0	0	0	0	0	0
Tr_Mal_rt_f	0	0	0	0	0	0	0	0	0	0	0	0	0	0
Tr_OAA_rt_f	0	0	0	0	0	0	0	0	0	0	0	0	0	0
Tr_KG_rt_f	0	0	0	0	0	0	0	0	0	0	0	0	0	0
Tr_Ala1_rt_f	0	0	0	0	0	0	0	0	0	0	0	0	0	0
Tr_Arg1_rt_f	0	0	0	0	0	0	0	0	0	0	0	0	0	0
Tr_Asn1_rt_f	0	0	0	0	0	0	0	0	0	0	0	0	0	0
Tr_Asp_rt_f	0	0.178849	0.178849	0.178849	0.153708	0.146825	0.0925986	0.079731	0.0108173	0.0108173	0.0108173	0.0108173	0	0
Tr_Cys_rt_f	0	0	0	0	0	0	0	0	0	0	0	0	0	0
Tr_Glu1_rt_f	0.765373	0.586523	0.586523	0.586523	0.604687	0.60797	0.671342	0.668217	0.768062	0.768062	0.768062	0	0	0
Tr_Gln_rt_f	0	0	0	0	0	0	0	0	0	0	0	0	0	0
Tr_Gly_rt_f	0	0	0	0	0	0	0	0	0	0	0	0	0	0
Tr_His1_rt_f	0	0	0	0	0	0	0	0	0	0	0	0	0	0
Tr_Ile1_rt_f	0	0	0	0	0	0	0	0	0	0	0	0	0	0
Tr_Leu1_rt_f	0	0	0	0	0	0	0	0	0	0	0	0	0	0
Tr_Lys1_rt_f	0	0	0	0	0	0	0	0	0	0	0	0	0	0
Tr_Met1_rt_f	0	0	0	0	0	0	0	0	0	0	0	0	0	0
Tr_Phe1_rt_f	0	0	0	0	0	0	0	0	0	0	0	0	0	0
Tr_Pro1_rt_f	0	0	0	0	0	0	0	0	0	0	0	0	0	0
Tr_Ser1_rt_f	0	0	0	0	0	0	0	0	0	0	0	0	0	0
Tr_Thr1_rt_f	0	0	0	0	0	0	0	0	0	0	0	0	0	0
Tr_Trp1_rt_f	0	0	0	0	0	0	0	0	0	0	0	0	0	0
Tr_Tyr1_rt_f	0	0	0	0	0	0	0	0	0	0	0	0	0	0
Tr_Val1_rt_f	0	0	0	0	0	0	0	0	0	0	0	0	0	0
Tr_Ala2_rt	0	0	0	0	0	0	0	0	0	0	0	0	0	0
Tr_Arg2_rt	0	0	0	0	0	0	0	0	0	0	0	0	0	0
Tr_Asn2_rt	0	0	0	0	0	0	0	0	0	0	0	0	0	0
Tr_Asn3_rt	0	0	0	0	0	0	0	0	0	0	0	0	0	0
Tr_Glu2_rt	0.008389	0.008389	0.008389	0.008389	0.008389	0.008389	0.008389	0.008389	0.008389	0.008389	0.008389	0.008389	0.008389	0.008389
Tr_His2_rt	0	0	0	0	0	0	0	0	0	0	0	0	0	0
Tr_His3_rt	0	0	0	0	0	0	0	0	0	0	0	0	0	0
Tr_Ile2_rt	0	0	0	0	0	0	0	0	0	0	0	0	0	0
Tr_Ile3_rt	0	0	0	0	0	0	0	0	0	0	0	0	0	0
Tr_Leu2_rt	0	0	0	0	0	0	0	0	0	0	0	0	0	0
Tr_Leu3_rt	0	0	0	0	0	0	0	0	0	0	0	0	0	0
Tr_Lys2_rt	0	0	0	0	0	0	0	0	0	0	0	0	0	0
Tr_Met2_rt	0	0	0	0	0	0	0	0	0	0	0	0	0	0
Tr_Met3_rt	0	0	0	0	0	0	0	0	0	0	0	0	0	0
Tr_Phe2_rt	0	0	0	0	0	0	0	0	0	0	0	0	0	0
Tr_Phe3_rt	0	0	0	0	0	0	0	0	0	0	0	0	0	0
Tr_Pro2_rt	0	0	0	0	0	0	0	0	0	0	0	0	0	0
Tr_Ser2_rt	0	0	0	0	0	0	0	0	0	0	0	0	0	0
Tr_Ser3_rt	0.011964	0.011964	0.011964	0.011964	0.020029	0.023629	0.0674595	0.0766393	0.113828	0.113828	0.113828	0.113828	0.113444	0.113444
Tr_Thr2_rt	0	0	0	0	0	0	0	0	0	0	0	0	0	0
Tr_Thr3_rt	0	0	0	0	0	0	0	0	0	0	0	0	0	0
Tr_Trp2_rt	0	0	0	0	0	0	0	0	0	0	0	0	0	0
Tr_Trp3_rt	0	0	0	0	0	0	0	0	0	0	0	0	0	0
Tr_Tyr2_rt	0	0	0	0	0	0	0	0	0	0	0	0	0	0
Tr_Tyr3_rt	0	0	0	0	0	0	0	0	0	0	0	0	0	0
Tr_Val2_rt	0	0	0	0	0	0	0	0	0	0	0	0	0	0
Tr_Val3_rt	0	0	0	0	0	0	0	0	0	0	0	0	0	0
Si_H_rt	0	0	0	0	0	0	0	0	0	0	0	0	0	0
Im_CO2_rt_f	0.217433	0.217433	0.217433	0.217433	0.213028	0.215145	0.183634	0.149901	0.569814	0.574578	0.589894	0.761729	0.783858	0.783858
Ex_O2_rt_f	0	0	0	0	0	0	0	0	0	0	0	0	0	0
Im_H2O_rt_f	0	0	0	0	0	0	0	0	0	0	0	0	0	0
Im_Pi_rt_f	0.070967	0.070967	0.070967	0.070967	0.070967	0.070967	0.070967	0.070967	0.070967	0.070967	0.070967	0.070967	0.070967	0.070967
Im_NO3_rt_f	0.170296	0.170296	0.170296	0.170296	0.170296	0.170296	0.170296	0.170296	0.170296	0.170296	0.170296	0.170296	0.170296	0.170296
Im_SO4_rt_f	0.00125	0.00125	0.00125	0.00125	0.00125	0.00125	0.00125	0.00125	0.00125	0.00125	0.00125	0.00125	0.00125	0.00125
Sit_H_lf_cpls_f	0.0920173	0.098723	0.098723	0.098723	0.100876	0.0936763	0	0	0.104073	0.104073	0.104073	0.104073	0.103369	0.103369
Imt_H2O_lf_cpls_f	0.147102	0.148802	0.148802	0.148803	0.140678	0.140677	0.124982	0.125248	0.127322	0.127322	0.127322	0.127322	0.127706	0.127706
Imt_Pi_lf_cpls_f	0	0	0	0	0	0	0	0	0	0	0	0	0	0
Imt_NO3_lf_cpls_f	0	0	0	0	0	0	0	0	0	0	0	0	0	0
Imt_NH4_lf_cpls	0	0	0	0	0	0	0	0	0	0	0	0	0	0
Imt_SO4_lf_cpls_f	0	0	0	0	0	0	0	0	0	0	0	0	0	0
Imt_H2S_lf_cpls_f	0	0	0	0	0	0	0	0	0	0	0	0	0	0
Ext_Ala_c_lf_cpls_f	0	0	0	0	0	0	0	0	0	0	0	0	0	0
Ext_Arg_c_lf_cpls_f	0.002055	0.002055	0.002055	0.002055	0.002055	0.002055	0.002055	0.002055	0.002055	0.002055	0.002055	0.002055	0.002055	0.002055
Ext_Asn_c_lf_cpls_f	0	0	0	0	0	0	0	0	0	0	0	0	0	0
Ext_Asp_c_lf_cpls_f	0.04575	0.04575	0.04575	0.04575	0.0708912	0.0741743	0.0583827	0.0578142	0.0548218	0.0548218	0.0548218	0.0548218	0.0544378	0.0544378
Ext_Cys_c_lf_cpls_f	0.000297	0.000297	0.000297	0.000297	0.000297	0.000297	0.000297	0.000297	0	0	0	0	0	0
Ext_Gln_c_lf_cpls_f	0.20398	0.20398	0.20398	0.20398	0.212045	0.212045	0.196253	0.196572	0.195042	0.195042	0.195042	0.195042	0.194658	0.194658
Ext_Glu_c_lf_cpls_f	0	0	0	0	0	0	0	0	0	0	0	0	0	0
Ext_Gly_c_lf_cpls_f	0.038494	0.038494	0.038494	0.038494	0.022364	0.022364	0.053947	0.0543973	0.059797	0.059797	0.059797	0.059797	0.060565	0.060565
Ext_His_c_lf_cpls_f	0.000321	0.000321	0.000321	0.000321	0.000321	0.000321	0.000321	0.000321	0.000321	0.000321	0.000321	0.000321	0.000321	0.000321
Ext_Ile_c_lf_cpls_f	0.000735	0.000735	0.000735	0.000735	0.000735	0.000735	0.000735	0.000735	0.000735	0.000735	0.000735	0.000735	0.000735	0.000735
Ext_Leu_c_lf_cpls_f	0.001725	0.001725	0.001725	0.001725	0.001725	0.001725	0.001725	0.001725	0.001725	0.001725	0.001725	0.001725	0.001725	0.001725
Ext_Lys_c_lf_cpls_f	0.000855	0.000855	0.000855	0.000855	0.000855	0.000855	0.000855	0.000855	0.000855	0.000855	0.000855	0.000855	0.000855	0.000855
Ext_Met_c_lf_cpls_f	1.5e-05	1.5e-05	1.5e-05	1.5e-05	1.5e-05	1.5e-05	1.5e-05	1.5e-05	1.5e-05	1.5e-05	1.5e-05	1.5e-05	1.5e-05	1.5e-05
Ext_Phe_c_lf_cpls_f	0.00099	0.00099	0.00099	0.00099	0.00099	0.00099	0.00099	0.00099	0.00099	0.00099	0.00099	0.00099	0.00099	0.00099
Ext_Pro_c_lf_cpls_f	0	0	0	0	0	0	0	0	0	0	0	0	0	0
Ext_Ser_c_lf_cpls_f	0	0	0	0	0	0	0	0	0	0	0	0	0	0
Ext_Thr_c_lf_cpls_f	0.0118725	0.0118725	0.0118725	0.0118725	0.0118725	0.0118725	0.0118725	0.0118725	0.010995	0.010995	0.010995	0.010995	0.010995	0.010995
Ext_Trp_c_lf_cpls_f	0.00045	0.00045	0.00045	0.00045	0.00045	0.00045	0.00045	0.00045	0.00045	0.00045	0.00045	0.00045	0.00045	0.00045
Ext_Tyr_c_lf_cpls_f	0.00411	0.00411	0.00411	0.00411	0.00411	0.00411	0.00411	0.00411	0.00411	0.00411	0.00411	0.00411	0.00411	0.00411
Ext_Val_c_lf_cpls_f	0.0012	0.0012	0.0012	0.0012	0.0012	0.0012	0.0012	0.0008	0.0008	0.0008	0.0008	0.0008	0.0008	0.0008
Ext_Suc_lf_cpls_f	0.0876842	0.0876842	0.0876842	0.0876842	0.0898188	0.0902291	0.0902291	0.0903317	0.0905485	0.0905485	0.0905485	0.0905485	0.0905485	0.0905485
Sit_H_st_cpsr_f	0	0	0	0	0	0	0	0	0	0	0	0	0	0
Imt_H2O_st_cpsr_f	0	0	0	0	0	0	0	0	0	0	0	0	0	0
Imt_Pi_st_cpsr_f	0.022129	0.022129	0.022129	0.022129	0.022129	0.022129	0.022129	0.022129	0.022129	0.022129	0.022129	0.022129	0.022129	0.022129
Imt_NO3_st_cpsr_f	0	0	0	0	0	0	0	0	0	0	0	0	0	0
Imt_NH4_st_cpsr	0	0	0	0	0	0	0	0	0	0	0	0	0	0
Imt_SO4_st_cpsr_f	0	0	0	0	0	0	0	0	0	0	0	0	0	0
Imt_H2S_st_cpsr_f	0	0	0	0	0	0	0	0	0	0	0	0	0	0
Ext_Ala_c_st_cpsr_f	0	0	0	0	0	0	0	0	0	0	0	0	0	0
Ext_Arg_c_st_cpsr_f	0	0	0	0	0	0	0	0	0	0	0	0	0	0
Ext_Asn_c_st_cpsr_f	0	0	0	0	0	0	0	0	0	0	0	0	0	0
Ext_Asp_c_st_cpsr_f	0	0	0	0	0	0	0	0	0	0	0	0	0	0
Ext_Cys_c_st_cpsr_f	0	0	0	0	0	0	0	0	0.0002205	0.0002205	0.0002205	0.0002205	0.0002205	0.0002205
Ext_Gln_c_st_cpsr_f	0	0	0	0	0	0	0	0	0	0	0	0	0	0
Ext_Glu_c_st_cpsr_f	0	0	0	0	0	0	0	0	0	0	0	0	0	0
Ext_Gly_c_st_cpsr_f	0	0	0	0	0	0	0	0	0	0	0	0	0	0
Ext_His_c_st_cpsr_f	0	0	0	0	0	0	0	0	0	0	0	0	0	0
Ext_Ile_c_st_cpsr_f	0	0	0	0	0	0	0	0	0	0	0	0	0	0
Ext_Leu_c_st_cpsr_f	0	0	0	0	0	0	0	0	0	0	0	0	0	0
Ext_Lys_c_st_cpsr_f	0	0	0	0	0	0	0	0	0	0	0	0	0	0
Ext_Met_c_st_cpsr_f	0	0	0	0	0	0	0	0	0	0	0	0	0	0
Ext_Phe_c_st_cpsr_f	0	0	0	0	0	0	0	0	0	0	0	0	0	0
Ext_Pro_c_st_cpsr_f	6e-05	6e-05	6e-05	6e-05	0	0	0	0	0	0	0	0	0	0
Ext_Ser_c_st_cpsr_f	0	0	0	0	0	0	0	0	0	0	0	0	0	0
Ext_Thr_c_st_cpsr_f	0	0	0	0	0	0	0	0	0	0	0	0	0	0
Ext_Trp_c_st_cpsr_f	0	0	0	0	0	0	0	0	0	0	0	0	0	0
Ext_Tyr_c_st_cpsr_f	0	0	0	0	0	0	0	0	0	0	0	0	0	0
Ext_Val_c_st_cpsr_f	0	0	0	0	0	0	0	0	0	0	0	0	0	0
Ext_Suc_st_cpsr_f	0	0	0	0	0	0	0	0	0	0	0	0	0	0
Sit_H_lf_cpsr_f	0	0	0	0	0	0	0	0	0.724838	0.734365	0.764997	1.10867	1.15373	1.15373
Imt_H2O_lf_cpsr_f	3.17371	2.8071	2.8071	2.8071	2.81213	3.35508	4.5513	4.6159	5.33558	5.33687	5.33774	5.49148	5.51094	5.51094
Imt_Pi_lf_cpsr_f	0.025344	0.025344	0.025344	0.025344	0.025344	0.025344	0.025344	0.025344	0.025344	0.025344	0.025344	0.025344	0.025344	0.025344
Imt_NO3_lf_cpsr_f	0.170296	0.170296	0.170296	0.283826	0.170296	0.283826	0.283826	0.170296	0.170296	0.283826	0.283826	0.283826	0.283826	0.283826
Imt_NH4_lf_cpsr	0	0	0	0	0	0	0	0	0	0	0	0	0	0
Imt_SO4_lf_cpsr_f	0.00125	0.00125	0.00125	0.00125	0.00125	0.00125	0.00125	0.00125	0.00125	0.00125	0.00125	0.00125	0.00125	0.00125
Imt_H2S_lf_cpsr_f	0	0	0	0	0	0	0	0	0	0	0	0	0	0
Ext_Ala_c_lf_cpsr_f	0	0	0	0	0	0	0	0	0	0	0	0	0	0
Ext_Arg_c_lf_cpsr_f	0.001515	0.001515	0.001515	0.001515	0.001515	0.001515	0.001515	0.001515	0.001515	0.001515	0.001515	0.001515	0.001515	0.001515
Ext_Asn_c_lf_cpsr_f	0	0	0	0	0	0	0	0	0	0	0	0	0	0
Ext_Asp_c_lf_cpsr_f	0.201532	0.201532	0.201532	0.201532	0.176391	0.169508	0.115557	0.101396	0.0323487	0.0323487	0.0323487	0.0323487	0.0327327	0.0327327
Ext_Cys_c_lf_cpsr_f	0.0002205	0.0002205	0.0002205	0.0002205	0.0002205	0.0002205	0.0002205	0.0002205	0	0	0	0	0	0
Ext_Gln_c_lf_cpsr_f	0.809312	0.809312	0.809312	0.809312	0.801247	0.797647	0.754092	0.742325	0.705136	0.705136	0.705136	0.705136	0.70552	0.70552
Ext_Glu_c_lf_cpsr_f	0	0	0	0	0	0	0	0	0	0	0	0	0	0
Ext_Gly_c_lf_cpsr_f	0.017486	0.017486	0.017486	0.017486	0.033616	0.040816	0.128477	0.146837	0.221215	0.221215	0.221215	0.221215	0.220447	0.220447
Ext_His_c_lf_cpsr_f	0.0002385	0.0002385	0.0002385	0.0002385	0.0002385	0.0002385	0.0002385	0.0002385	0.0002385	0.0002385	0.0002385	0.0002385	0.0002385	0.0002385
Ext_Ile_c_lf_cpsr_f	0.00054	0.00054	0.00054	0.00054	0.00054	0.00054	0.00054	0.00054	0.00054	0.00054	0.00054	0.00054	0.00054	0.00054
Ext_Leu_c_lf_cpsr_f	0.001275	0.001275	0.001275	0.001275	0.001275	0.001275	0.001275	0.001275	0.001275	0.001275	0.001275	0.001275	0.001275	0.001275
Ext_Lys_c_lf_cpsr_f	0.00063	0.00063	0.00063	0.00063	0.00063	0.00063	0.00063	0.00063	0.00063	0.00063	0.00063	0.00063	0.00063	0.00063
Ext_Met_c_lf_cpsr_f	1.5e-05	1.5e-05	1.5e-05	1.5e-05	1.5e-05	1.5e-05	1.5e-05	1.5e-05	1.5e-05	1.5e-05	1.5e-05	1.5e-05	1.5e-05	1.5e-05
Ext_Phe_c_lf_cpsr_f	0.000735	0.000735	0.000735	0.000735	0.000735	0.000735	0.000735	0.000735	0.000735	0.000735	0.000735	0.000735	0.000735	0.000735
Ext_Pro_c_lf_cpsr_f	0	0	0	0	0	0	0	0	0	0	0	0	0	0
Ext_Ser_c_lf_cpsr_f	0	0	0	0	0	0	0	0	0	0	0	0	0	0
Ext_Thr_c_lf_cpsr_f	0.007995	0.007995	0.007995	0.007995	0.007995	0.007995	0.007995	0.007995	0.007995	0.007995	0.007995	0.007995	0.007995	0.007995
Ext_Trp_c_lf_cpsr_f	0.0003	0.0003	0.0003	0.0003	0.0003	0.0003	0.0003	0.0003	0.0003	0.0003	0.0003	0.0003	0.0003	0.0003
Ext_Tyr_c_lf_cpsr_f	0.00363	0.00363	0.00363	0.00363	0.00363	0.00363	0.00363	0.00363	0.00363	0.00363	0.00363	0.00363	0.00363	0.00363
Ext_Val_c_lf_cpsr_f	0.0006	0.0006	0.0006	0.0006	0.0006	0.0006	0.0006	0.0006	0.0006	0.0006	0.0006	0.0006	0.0006	0.0006
Ext_Suc_lf_cpsr_f	0.286202	0.286202	0.286202	0.286202	0.283851	0.283329	0.281902	0.281381	0.305656	0.305953	0.306911	0.31765	0.319036	0.319036
Tr_Asp_c_m_lf_f	0	0	0	0	0	0	0	0	0	0	0	0	0	0
Tr_Asp_c_m_st_f	0	0	0	0	0	0	0	0	0	0	0	0	0	0
Tr_Asp_c_m_rt_f	0	0	0	0	0	0	0	0	0	0	0	0	0.0111533	0.0111533
Xylose_lf	0.00282	0.00282	0.00282	0.00282	0.00282	0.00282	0.00282	0.00282	0.00282	0.00282	0.00282	0.00282	0.00282	0.00282
Lignin_1_lf_f	0	0	0	0	0	0	0	0	0	0	0	0	0	0
Lignin_2_lf_f	0.00144	0.00144	0.00144	0.00144	0.00144	0.00144	0.00144	0.00144	0.00144	0.00144	0.00144	0.00144	0.00144	0.00144
Lignin_3_lf	0	0	0	0	0	0	0	0	0	0	0	0	0	0
Lignin_4_lf_f	0	0	0	0	0	0	0	0	0	0	0	0	0	0
Lignin_5_lf_f	0	0	0	0	0	0	0	0	0	0	0	0	0	0
Lignin_6_lf	0.00104	0.00104	0.00104	0.00104	0.00104	0.00104	0.00104	0.00104	0.00104	0.00104	0.00104	0.00104	0.00104	0.00104
Lignin_7_lf	0	0	0	0	0	0	0	0	0	0	0	0	0	0
Lignin_8_lf_f	0.0004	0.0004	0.0004	0.0004	0.0004	0.0004	0.0004	0.0004	0.0004	0.0004	0.0004	0.0004	0.0004	0.0004
Lignin_9_lf_f	0	0	0	0	0	0	0	0	0	0	0	0	0	0
Lignin_10_lf_f	0.0004	0.0004	0.0004	0.0004	0.0004	0.0004	0.0004	0.0004	0.0004	0.0004	0.0004	0.0004	0.0004	0.0004
Lignin_11_lf_f	0	0	0	0	0	0	0	0	0	0	0	0	0	0
Lignin_12_lf_f	0	0	0	0	0	0	0	0	0	0	0	0	0	0
Lignin_13_lf	0	0	0	0	0	0	0	0	0	0	0	0	0	0
Lignin_14_lf_f	0	0	0	0	0	0	0	0	0	0	0	0	0	0
Lignin_15_lf_f	0	0	0	0	0	0	0	0	0	0	0	0	0	0
Lignin_16_lf_f	0	0	0	0	0	0	0	0	0	0	0	0	0	0
Lignin_17_lf_f	0	0	0	0	0	0	0	0	0	0	0	0	0	0
Lignin_18_lf_f	0.00048	0.00048	0.00048	0.00048	0.00048	0.00048	0.00048	0.00048	0.00048	0.00048	0.00048	0.00048	0.00048	0.00048
Lignin_19_lf	0.00048	0.00048	0.00048	0.00048	0.00048	0.00048	0.00048	0.00048	0.00048	0.00048	0.00048	0.00048	0.00048	0.00048
Lignin_20_lf_f	0	0	0	0	0	0	0	0	0	0	0	0	0	0
Lignin_21_lf_f	0.00104	0.00104	0.00104	0.00104	0.00104	0.00104	0.00104	0.00104	0.00104	0.00104	0.00104	0.00104	0.00104	0.00104
Lignin_22_lf_f	0.00056	0.00056	0.00056	0.00056	0.00056	0.00056	0.00056	0.00056	0.00056	0.00056	0.00056	0.00056	0.00056	0.00056
Lignin_23_lf_f	0	0	0	0	0	0	0	0	0	0	0	0	0	0
Lignin_24_lf_f	0.00056	0.00056	0.00056	0.00056	0.00056	0.00056	0.00056	0.00056	0.00056	0.00056	0.00056	0.00056	0.00056	0.00056
Lignin_25_lf	0	0	0	0	0	0	0	0	0	0	0	0	0	0
Lignin_26_lf	0.00056	0.00056	0.00056	0.00056	0.00056	0.00056	0.00056	0.00056	0.00056	0.00056	0.00056	0.00056	0.00056	0.00056
Lignin_27_lf_f	0.00056	0.00056	0.00056	0.00056	0.00056	0.00056	0.00056	0.00056	0.00056	0.00056	0.00056	0.00056	0.00056	0.00056
Lignin_28_lf	0.00056	0.00056	0.00056	0.00056	0.00056	0.00056	0.00056	0.00056	0.00056	0.00056	0.00056	0.00056	0.00056	0.00056
Fatty_acid_lf	0.0023	0.0023	0.0023	0.0023	0.0023	0.0023	0.0023	0.0023	0.0023	0.0023	0.0023	0.0023	0.0023	0.0023
Xylose_st	0.0036	0.0036	0.0036	0.0036	0.0036	0.0036	0.0036	0.0036	0.0036	0.0036	0.0036	0.0036	0.0036	0.0036
Lignin_1_st_f	0	0	0	0	0	0	0	0	0	0	0	0	0	0
Lignin_2_st_f	0.00249	0.00249	0.00249	0.00249	0.00249	0.00249	0.00249	0.00249	0.00249	0.00249	0.00249	0.00249	0.00249	0.00249
Lignin_3_st	0	0	0	0	0	0	0	0	0	0	0	0	0	0
Lignin_4_st_f	0	0	0	0	0	0	0	0	0	0	0	0	0	0
Lignin_5_st_f	0	0	0	0	0	0	0	0	0	0	0	0	0	0
Lignin_6_st	0	0.0018	0.0018	0.0018	0.0018	0.0018	0.0018	0.0018	0.0018	0.0018	0.0018	0.0018	0.0018	0.0018
Lignin_7_st	0.00097	0	0	0	0	0	0	0	0	0	0	0	0	0
Lignin_8_st_f	0.00152	0.00069	0.00069	0.00069	0.00069	0.00069	0.00069	0.00069	0.00069	0.00069	0.00069	0.00069	0.00069	0.00069
Lignin_9_st_f	0	0	0	0	0	0	0	0	0	0	0	0	0	0
Lignin_10_st_f	0.00069	0.00069	0.00069	0.00069	0.00069	0.00069	0.00069	0.00069	0.00069	0.00069	0.00069	0.00069	0.00069	0.00069
Lignin_11_st_f	0	0	0	0	0	0	0	0	0	0	0	0	0	0
Lignin_12_st_f	0	0	0	0	0	0	0	0	0	0	0	0	0	0
Lignin_13_st	0.00083	0	0	0	0	0	0	0	0	0	0	0	0	0
Lignin_14_st_f	0	0	0	0	0	0	0	0	0	0	0	0	0	0
Lignin_15_st_f	0.00083	0	0	0	0	0	0	0	0	0	0	0	0	0
Lignin_16_st_f	0	0	0	0	0	0	0	0	0	0	0	0	0	0
Lignin_17_st_f	0	0	0	0	0	0	0	0	0	0	0	0	0	0
Lignin_18_st_f	0	0.00083	0.00083	0.00083	0.00083	0.00083	0.00083	0.00083	0.00083	0.00083	0.00083	0.00083	0.00083	0.00083
Lignin_19_st	0.00083	0.00083	0.00083	0.00083	0.00083	0.00083	0.00083	0.00083	0.00083	0.00083	0.00083	0.00083	0.00083	0.00083
Lignin_20_st_f	0	0	0	0	0	0	0	0	0	0	0	0	0	0
Lignin_21_st_f	0.00097	0.0018	0.0018	0.0018	0.0018	0.0018	0.0018	0.0018	0.0018	0.0018	0.0018	0.0018	0.0018	0.0018
Lignin_22_st_f	0.00097	0.00097	0.00097	0.00097	0.00097	0.00097	0.00097	0.00097	0.00097	0.00097	0.00097	0.00097	0.00097	0.00097
Lignin_23_st_f	0	0	0	0	0	0	0	0	0	0	0	0	0	0
Lignin_24_st_f	0.00097	0.00097	0.00097	0.00097	0.00097	0.00097	0.00097	0.00097	0.00097	0.00097	0.00097	0.00097	0.00097	0.00097
Lignin_25_st	0	0	0	0	0	0	0	0	0	0	0	0	0	0
Lignin_26_st	0.00097	0.00097	0.00097	0.00097	0.00097	0.00097	0.00097	0.00097	0.00097	0.00097	0.00097	0.00097	0.00097	0.00097
Lignin_27_st_f	0.00097	0.00097	0.00097	0.00097	0.00097	0.00097	0.00097	0.00097	0.00097	0.00097	0.00097	0.00097	0.00097	0.00097
Lignin_28_st	0.00097	0.00097	0.00097	0.00097	0.00097	0.00097	0.00097	0.00097	0.00097	0.00097	0.00097	0.00097	0.00097	0.00097
Fatty_acid_st	0.0009	0.0009	0.0009	0.0009	0.0009	0.0009	0.0009	0.0009	0.0009	0.0009	0.0009	0.0009	0.0009	0.0009
Xylose_rt	0.00419	0.00419	0.00419	0.00419	0.00419	0.00419	0.00419	0.00419	0.00419	0.00419	0.00419	0.00419	0.00419	0.00419
Lignin_1_rt_f	0	0	0	0	0	0	0	0	0	0	0	0	0	0
Lignin_2_rt_f	0.00222	0.00222	0.00222	0.00222	0.00222	0.00222	0.00222	0.00222	0.00222	0.00222	0.00222	0.00222	0.00222	0.00222
Lignin_3_rt	0	0	0	0	0	0	0	0	0	0	0	0	0	0
Lignin_4_rt_f	0	0	0	0	0	0	0	0	0	0	0	0	0	0
Lignin_5_rt_f	0	0	0	0	0	0	0	0	0	0	0	0	0	0
Lignin_6_rt	0	0.0016	0.0016	0.0016	0.0016	0.0016	0.0016	0.0016	0.0016	0.0016	0.0016	0.0016	0.0016	0.0016
Lignin_7_rt	0.0016	0	0	0	0	0	0	0	0	0	0	0	0	0
Lignin_8_rt_f	0.00062	0.00062	0.00062	0.00062	0.00062	0.00062	0.00062	0.00062	0.00062	0.00062	0.00062	0.00062	0.00062	0.00062
Lignin_9_rt_f	0	0	0	0	0	0	0	0	0	0	0	0	0	0
Lignin_10_rt_f	0.00062	0.00062	0.00062	0.00062	0.00062	0.00062	0.00062	0.00062	0.00062	0.00062	0.00062	0.00062	0.00062	0.00062
Lignin_11_rt_f	0	0	0	0	0	0	0	0	0	0	0	0	0	0
Lignin_12_rt_f	0	0	0	0	0	0	0	0	0	0	0	0	0	0
Lignin_13_rt	0	0	0	0	0	0	0	0	0	0	0	0	0	0
Lignin_14_rt_f	0	0	0	0	0	0	0	0	0	0	0	0	0	0
Lignin_15_rt_f	0	0	0	0	0	0	0	0	0	0	0	0	0	0
Lignin_16_rt_f	0	0	0	0	0	0	0	0	0	0	0	0	0	0
Lignin_17_rt_f	0	0	0	0	0	0	0	0	0	0	0	0	0	0
Lignin_18_rt_f	0.00074	0.00074	0.00074	0.00074	0.00074	0.00074	0.00074	0.00074	0.00074	0.00074	0.00074	0.00074	0.00074	0.00074
Lignin_19_rt	0.00074	0.00074	0.00074	0.00074	0.00074	0.00074	0.00074	0.00074	0.00074	0.00074	0.00074	0.00074	0.00074	0.00074
Lignin_20_rt_f	0	0	0	0	0	0	0	0	0	0	0	0	0	0
Lignin_21_rt_f	0.0016	0.0016	0.0016	0.0016	0.0016	0.0016	0.0016	0.0016	0.0016	0.0016	0.0016	0.0016	0.0016	0.0016
Lignin_22_rt_f	0.00086	0.00086	0.00086	0.00086	0.00086	0.00086	0.00086	0.00086	0.00086	0.00086	0.00086	0.00086	0.00086	0.00086
Lignin_23_rt_f	0	0	0	0	0	0	0	0	0	0	0	0	0	0
Lignin_24_rt_f	0.00086	0.00086	0.00086	0.00086	0.00086	0.00086	0.00086	0.00086	0.00086	0.00086	0.00086	0.00086	0.00086	0.00086
Lignin_25_rt	0	0	0	0	0	0	0	0	0	0	0	0	0	0
Lignin_26_rt	0.00086	0.00086	0.00086	0.00086	0.00086	0.00086	0.00086	0.00086	0.00086	0.00086	0.00086	0.00086	0.00086	0.00086
Lignin_27_rt_f	0.00086	0.00086	0.00086	0.00086	0.00086	0.00086	0.00086	0.00086	0.00086	0.00086	0.00086	0.00086	0.00086	0.00086
Lignin_28_rt	0.00086	0.00086	0.00086	0.00086	0.00086	0.00086	0.00086	0.00086	0.00086	0.00086	0.00086	0.00086	0.00086	0.00086
Fatty_acid_rt	0.0006	0.0006	0.0006	0.0006	0.0006	0.0006	0.0006	0.0006	0.0006	0.0006	0.0006	0.0006	0.0006	0.0006
Biomass_lf	0.01	0.01	0.01	0.01	0.01	0.01	0.01	0.01	0.01	0.01	0.01	0.01	0.01	0.01
Biomass_st	0.01	0.01	0.01	0.01	0.01	0.01	0.01	0.01	0.01	0.01	0.01	0.01	0.01	0.01
Biomass_rt	0.01	0.01	0.01	0.01	0.01	0.01	0.01	0.01	0.01	0.01	0.01	0.01	0.01	0.01
Cyto_Transaldolase_lf_f	0.244457	0.244457	0.244457	0.244457	0.24561	0.223346	0	0	0	0	0	0	0	0
Cyto_Transketolase1_lf_f	0.244457	0.244457	0.244457	0.244457	0.24561	0.223346	0	0	0	0	0	0	0	0
Cyto_Transketolase2_lf_f	0	0	0	0	0	0	0	0	0	0	0	0	0	0
G6PDH_c_lf_f	0.73337	0.73337	0.73337	0.73337	0.736829	0.670039	0.757252	0.744818	0.288301	0.287531	0.285055	0.11322	0.0910431	0.0910431
6PGL_c_lf_f	0.73337	0.73337	0.73337	0.73337	0.736829	0.670039	0.757252	0.744818	0.288301	0.287531	0.285055	0.11322	0.0910431	0.0910431
6PGDHNAD_c_lf	0	0	0	0	0	0	0.103857	0	0	0	0	0	0	0
6PGDHNADP_c_lf	0.73337	0.73337	0.73337	0.73337	0.736829	0.670039	0.653395	0.744818	0.288301	0.287531	0.285055	0.11322	0.0910431	0.0910431
Cyto_pentose_isomerase_lf_f	0.244457	0.244457	0.244457	0.244457	0.24561	0.223346	0	0	0	0	0	0	0	0
Cyto_pentose_epimerase_lf_f	0.488914	0.488914	0.488913	0.488914	0.49122	0.446692	0.757252	0.744818	0.288301	0.287531	0.285055	0.11322	0.0910431	0.0910431
XPT_lf_f	0	0	0	0	0	0	0.757252	0.744818	0.288301	0.287531	0.285055	0.11322	0.0910431	0.0910431
Cyto_Transaldolase_st_f	0	0	0	0	0	0	0	0	0	0	0	0	0	0
Cyto_Transketolase1_st	0	0	0	0	0	0	0	0	0	0	0	0	0	0
Cyto_Transketolase2_st_f	0	0	0	0	0	0	0	0	0	0	0	0	0	0
G6PDH_c_st_f	0	0	0	0	0	0	0	4.09167e-05	0	0	0	0	0	0
6PGL_c_st_f	0	0	0	0	0	0	0	4.09167e-05	0	0	0	0	0	0
6PGDHNAD_c_st	0	0	0	0	0	0	0	0	0	0	0	0	0	0
6PGDHNADP_c_st	0	0	0	0	0	0	0	4.09167e-05	0	0	0	0	0	0
Cyto_pentose_isomerase_st_f	0	0	0	0	0	0	0	0	0	0	0	0	0	0
Cyto_pentose_epimerase_st_f	0	0	0	0	0	0	0	4.09167e-05	0	0	0	0	0	0
XPT_st_f	0	0	0	0	0	0	0	4.09167e-05	0	0	0	0	0	0
Cyto_Transaldolase_rt_f	0	0	0	0	0	0	0	0	0.147909	0.152294	0.159341	0.22027	0.227662	0.227662
Cyto_Transketolase1_rt	0	0	0	0	0	0	0	0	0.147909	0.152294	0.159341	0.22027	0.227662	0.227662
Cyto_Transketolase2_rt_f	0	0	0	0	0	0	0	0	0	0	0	0	0	0
G6PDH_c_rt_f	0.008389	0.008389	0.008389	0.008389	0.00493	0.00313	0	0	0.452117	0.456881	0.472197	0.644032	0.666209	0.666209
6PGL_c_rt_f	0.008389	0.008389	0.008389	0.008389	0.00493	0.00313	0	0	0.452117	0.456881	0.472197	0.644032	0.666209	0.666209
6PGDHNAD_c_rt	0	0	0	0	0	0	0	0	0	0	0	0	0	0
6PGDHNADP_c_rt	0.008389	0.008389	0.008389	0.008389	0.00493	0.00313	0	0	0.452117	0.456881	0.472197	0.644032	0.666209	0.666209
Cyto_pentose_isomerase_rt_f	0	0	0	0	0	0	0	0	0.147909	0.152294	0.159341	0.22027	0.227662	0.227662
Cyto_pentose_epimerase_rt_f	0.008389	0.008389	0.008389	0.008389	0.00493	0.00313	0	0	0.304208	0.304587	0.312856	0.423762	0.438547	0.438547
XPT_rt_f	0.008389	0.008389	0.008389	0.008389	0.00493	0.00313	0	0	0.008389	0	0	0	0	0
NT_RBC_h_lf	0	0	0	0	0	0	0	0	0	0	0	0	0	0
NT_PGAK_h_lf_f	0	0	0	0	0	0	0	0	0	0	0	0	0	0
NT_GAPDH1_h_lf	0	0	0	0	0	0	0	0	0	0	0	0	0	0
NT_TPI_h_lf_f	0	0	0	0	0	0	0	0	0	0	0	0	0	0
NT_FBPA_h_lf_f	0	0	0	0	0	0	0	0	0	0	0	0	0	0
NT_FBPase_h_lf	0	0	0	0	0	0	0	0	0	0	0	0	0	0
NT_FTK_h_lf_f	0	0	0	0	0	0	0.00124633	0	0	0	0.00139517	0.00139517	0.00139517	0.00139517
NT_SBPA_h_lf	0	0	0	0	0	0	0	0	0	0	0	0	0	0
NT_SBPase_h_lf	0	0	0	0	0	0	0	0	0	0	0	0	0	0
NT_STK_h_lf_f	0	0	0	0	0	0	0.00124633	0	0	0	0.00139517	0.00139517	0.00139517	0.00139517
NT_Ru5PE_h_lf_f	0.003739	0.003739	0.003739	0.003739	0.003739	0.003739	0.00249267	0.003739	0.00551676	0.0041855	0.00279033	0.00279033	0.00279033	0.00279033
NT_R5PI_h_lf_f	0	0	0	0	0	0	0	0	0	0	0	0	0	0
NT_Ru5PK_h_lf	0.001789	0.001789	0.001789	0.001789	0.001789	0.001789	0.001789	0.001789	0.001789	0.001789	0.001789	0.001789	0.001789	0.001789
NT_PGI_h_lf_f	0	0	0	0	0	0	0	0	0	0	0	0	0	0
NT_PGM_h_lf_f	0	0	0	0	0	0	0	0	0	0	0	0	0	0
NT_AGPase_h_lf	0	0	0	0	0	0	0	0	0	0	0	0	0	0
NT_StS_h1_lf	0	0	0	0	0	0	0	0	0	0	0	0	0	0
NT_StS_h2_lf	0	0	0	0	0	0	0	0	0	0	0	0	0	0
NT_StS_h3_lf	0	0	0	0	0	0	0	0	0	0	0	0	0	0
NT_bAMY1_h_lf	0.129581	0.129581	0.129581	0.129581	0.129505	0.129465	0.128965	0.128818	0.137411	0.137516	0.137852	0.14162	0.142106	0.142106
NT_bAMY2_h_lf	0	0	0	0	0	0	0	0	0	0	0	0	0	0
NT_DPE11_h_lf	0.129581	0.129581	0.129581	0.129581	0.129505	0.129465	0.128965	0.128818	0.137411	0.137516	0.137852	0.14162	0.142106	0.142106
NT_DPE12_h_lf	0	0	0	0	0	0	0	0	0	0	0	0	0	0
NT_DPE13_h_lf	0.129581	0.129581	0.129581	0.129581	0.129505	0.129465	0.128965	0.128818	0.137411	0.137516	0.137852	0.14162	0.142106	0.142106
NT_DPE2_c_lf	0	0	0	0	0	0	0	0	0	0	0	0	0	0
NT_HEXK_c_lf	0.243707	0.243707	0.243707	0.243707	0.243707	0.256939	0.242971	0.247441	0.273763	0.273972	0.274643	0.28218	0.283153	0.283153
NT_StP1_h_lf	0	0	0	0	0	0	0	0	0	0	0	0	0	0
NT_StP21_c_lf	0	0	0	0	0	0	0	0	0	0	0	0	0	0
NT_TPI_c_lf_f	0	0	0	0	0	0	0	0	0	0	0	0	0	0
NT_FBPA_c_lf_f	0	0	0	0	0	0	0	0	0	0	0	0	0	0
NT_FBPase_c_lf	0	0	0	0	0	0	0	0	0	0	0	0	0	0
NT_F6PK2_c_lf	0	0	0	0	0	0	0	0	0	0	0	0	0	0
NT_F26BPPh_c_lf_f	0	0	0	0	0	0	0	0	0	0	0	0	0	0
NT_PGI_c_lf_f	0	0	0	0	0	0	0	0	0	0	0	0.0862712	0.0852985	0.0852985
NT_PGM_c_lf_f	0	0	0	0	0	0	0	0	0	0	0	0	0	0
NT_UGPase_c_lf_f	0	0	0	0	0	0	0	0	0	0	0	0	0	0
NT_S6PS_c_lf	0	0	0	0	0	0	0	0	0	0	0	0	0	0
NT_S6PPh_c_lf	0	0	0	0	0	0	0	0	0	0	0	0	0	0
NT_SucS_c_lf_f	0.012111	0.012111	0.012111	0.012111	0.012111	0.012111	0.012111	0.012111	0.012111	0.012111	0.012111	0.012111	0.012111	0.012111
NT_FrcFD_c_lf	0	0	0	0	0	0	0	0	0	0	0	0	0	0
NT_FrcK_c_lf	0	0	0	0	0	0	0	0	0	0	0	0.0920409	0.0910682	0.0910682
NT_TPS_c_lf	0	0	0	0	0	0	0	0	0	0	0	0	0	0
NT_TPP_c_lf	0	0	0	0	0	0	0	0	0	0	0	0	0	0
NT_CeS_c1_lf	0.00305	0.00305	0.00305	0.00305	0.00305	0.00305	0.00305	0.00305	0.00305	0.00305	0.00305	0.00305	0.00305	0.00305
NT_CeS_c2_lf	0.00305	0.00305	0.00305	0.00305	0.00305	0.00305	0.00305	0.00305	0.00305	0.00305	0.00305	0.00305	0.00305	0.00305
NT_CeS_c3_lf	0.00305	0.00305	0.00305	0.00305	0.00305	0.00305	0.00305	0.00305	0.00305	0.00305	0.00305	0.00305	0.00305	0.00305
NT_MalDH1_c_lf_f	0	0	0	0	0	0	0	0	0	0	0	0	0	0
NT_PEPC1_c_lf	0	0	0	0	0	0	0	0	0	0	0	0	0	0
NT_PEPC2_c_lf_f	0	0	0	0	0	0	0	0	0	0	0	0	0	0
NT_Enol_c_lf_f	0	0	0	0	0	0	0	0	0	0	0	0	0	0
NT_PGAM_c_lf_f	0	0	0	0	0	0	0	0	0	0	0	0	0	0
NT_PGAK_c_lf_f	0	0	0	0	0	0	0	0	0	0	0	0	0	0
NT_GAPDH2_c_lf_f	0.435533	0.435533	0.435533	0.435533	0.435533	0.436733	0.436825	0.438315	0.456499	0.456198	0.461822	0.660977	0.660977	0.660977
NT_GAPDH3_c_lf	0	0	0	0	0	0	0	0	0	0	0	0	0	0
NT_F6PK1_c_lf	0.212624	0.212624	0.212624	0.212624	0.212624	0.201793	0.119226	0	0	0	0	0	0	0
NT_F6PK1_h_lf	0.0203835	0.0203835	0.0203835	0.0203835	0.0203835	0.0215835	0.11821	0.235188	0.259733	0.261273	0.266224	0.365802	0.365802	0.365802
NT_GAPDH2_h_lf_f	0.040767	0.040767	0.040767	0.040767	0.040767	0.043167	0.043167	0.0464853	0.0787214	0.0807714	0.0807714	0.0807714	0.0807714	0.0807714
NT_PGAM_h_lf_f	0.0415675	0.0415675	0.0415675	0.0415675	0.0415675	0.0451675	0.020478	0.020478	0.024221	0.024221	0.024221	0.024221	0.024221	0.024221
NT_Enol_h_lf_f	0.0415675	0.0415675	0.0415675	0.0415675	0.0415675	0.0451675	0.020478	0.020478	0.024221	0.024221	0.024221	0.024221	0.024221	0.024221
NT_PyrK_c_lf	0.436521	0.436521	0.436521	0.436521	0.436521	0.436521	0.461303	0.466112	0.512788	0.513813	0.513813	0.513813	0.513813	0.513813
NT_PyrK_h_lf	0.0234895	0.0234895	0.0234895	0.0234895	0.0234895	0.0246895	0	0	0	0	0	0	0	0
NT_PyrDH1_m_lf	0.820406	0.820406	0.820406	0.820406	0.820406	0.820406	0.840464	0.847378	0.9109	0.9109	0.9109	0.9109	0.9109	0.9109
NT_PyrDH2_m_lf	0.820406	0.820406	0.820406	0.820406	0.820406	0.820406	0.840464	0.847378	0.9109	0.9109	0.9109	0.9109	0.9109	0.9109
NT_DHLAcT_m_lf	0.820406	0.820406	0.820406	0.820406	0.820406	0.820406	0.840464	0.847378	0.9109	0.9109	0.9109	0.9109	0.9109	0.9109
NT_DHLDH2_m_lf	0.820406	0.820406	0.820406	0.820406	0.820406	0.820406	0.840464	0.847378	0.9109	0.9109	0.9109	0.9109	0.9109	0.9109
NT_CitS_m_lf	0.820406	0.820406	0.820406	0.820406	0.820406	0.820406	0.840464	0.847378	0.9109	0.9109	0.9109	0.9109	0.9109	0.9109
NT_cACNDHA_m_lf	0	0	0	0	0	0	0	0	0	0	0	0	0	0
NT_cACNHA_m_lf	0	0	0	0	0	0.231383	0.839294	0.846208	0.9109	0.9109	0.9109	0.9109	0.9109	0.9109
NT_iCitDHNAD_m_lf	0	0	0	0	0	0	0	0	0	0	0	0	0	0
NT_KGDH_m_lf	0	0	0	0	0	0	0	0	0	0	0	0	0	0
NT_DHLST_m_lf	0	0	0	0	0	0	0	0	0	0	0	0	0	0
NT_SCACoAL_m_lf	0	0	0	0	0	0	0	0	0	0	0	0	0	0
NT_cplx2_m_lf	0.0693878	0.0693878	0.0693878	0.0693878	0.0693878	0.299571	0.86436	0.866945	0.904773	0.904773	0.904773	0.904773	0.904773	0.904773
NT_FumHA_m_lf	0.0693878	0.0693878	0.0693878	0.0693878	0.0693878	0.299571	0.86436	0.866945	0.904773	0.904773	0.904773	0.904773	0.904773	0.904773
NT_MalDH1_m_lf_f	1.36246	1.36243	1.36243	1.36243	1.36243	1.73339	2.1502	2.18598	2.31439	2.30538	2.2797	2.2797	2.2797	2.2797
NT_cplx1_m_lf	2.59245	2.59238	2.59238	2.59238	2.59238	3.19353	4.19558	4.24084	4.47089	4.46187	4.43619	4.43619	4.43619	4.43619
NT_cplx3_m_lf	2.662	2.66193	2.66193	2.66193	2.66193	3.49326	5.06011	5.10794	5.37582	5.36681	5.34113	5.34113	5.34113	5.34113
NT_cplx4_m_lf	1.331	1.33097	1.33097	1.33097	1.33097	1.74663	2.53005	2.55397	2.68791	2.6834	2.67056	2.67056	2.67056	2.67056
NT_cplx5_m_lf_f	6.58545	6.58528	6.58528	6.58528	6.58528	8.43343	11.7857	11.9027	12.5346	12.5121	12.4479	12.4479	12.4479	12.4479
NT_RBO_h_lf	0.001789	0.001789	0.001789	0.001789	0.001789	0.001789	0.001789	0.001789	0.001789	0.001789	0.001789	0.001789	0.001789	0.001789
NT_PGP_h_lf	0.001789	0.001789	0.001789	0.001789	0.001789	0.001789	0.001789	0.001789	0.001789	0.001789	0.001789	0.001789	0.001789	0.001789
NT_GCAO_p_lf	0	0	0	0	0	0	0	0	0	0	0	0	0	0
NT_CAT_p_lf	0	0	0	0	0	0	0	0	0	0	0	0	0	0
NT_GGAT_p_lf	0	0	0	0	0	0	0	0	0	0	0	0	0	0
NT_GlyDH_m_lf	0	0	0	0	0	0	0	0	0	0	0	0	0	0
NT_AMT_m_lf	0	0	0	0	0	0	0	0	0	0	0	0	0	0
NT_DHLDH1_m_lf	0	0	0	0	0	0	0	0	0	0	0	0	0	0
NT_GlyHMT_m_lf_f	0	0	0	0	0	0	0	0	0	0	0	0	0	0
NT_SGAT_p_lf	0	0	0	0	0	0	0	0	0	0	0	0	0	0
NT_GCEADH_p_lf	0	0	0	0	0	0	0	0	0	0	0	0	0	0
NT_MalDH1_p_lf_f	0	0	0	0	0	0	0	0	0	0	0	0	0	0
NT_GCEAK_h_lf	0	0	0	0	0	0	0	0	0	0	0	0	0	0
NT_G6PDH_h_lf	0	0	0	0	0	0	0	0	0	0	0	0	0	0
NT_6PGL_h_lf	0	0	0	0	0	0	0	0	0	0	0	0	0	0
NT_6PGDHNAD_h_lf_f	0	0	0	0	0	0	0	0	0	0	0	0	0	0
NT_6PGDHNADP_h_lf_f	0.0177	0.0177	0.0177	0.0177	0.0177	0.0201	0.0201	0.0211617	0.0372797	0.0383047	0.0383047	0.0383047	0.0383047	0.0383047
NT_TA_h_lf_f	0	0	0	0	0	0	0	0	0.00133126	0	0	0	0	0
NT_DAHPS_h_lf	0	0	0	0	0	0	0	0	0	0	0	0	0	0
NT_DHQS_h_lf	0	0	0	0	0	0	0	0	0	0	0	0	0	0
NT_DHQDH_h_lf	0	0	0	0	0	0	0	0	0	0	0	0	0	0
NT_SADH_h_lf	0	0	0	0	0	0	0	0	0	0	0	0	0	0
NT_SAK_h_lf	0	0	0	0	0	0	0	0	0	0	0	0	0	0
NT_EPSPS_h_lf	0	0	0	0	0	0	0	0	0	0	0	0	0	0
NT_CHRS_h_lf	0	0	0	0	0	0	0	0	0	0	0	0	0	0
NT_R5PDPK_h_lf	0.00195	0.00195	0.00195	0.00195	0.00195	0.00195	0.00195	0.00195	0.0023965	0.0023965	0.0023965	0.0023965	0.0023965	0.0023965
NT_PyrPiDK_h_lf_f	0	0	0	0	0	0	0	0	0	0	0	0	0	0
NT_MalDH2NADP_c_lf	0	0	0	0	0	0	0	0	0	0	0	0	0	0
NT_MalDH2NADP_h_lf	0	0	0	0	0	0	0	0	0	0	0	0	0	0
NT_MalDH1_h_lf_f	0.003739	0.003739	0.003739	0.003739	0.003739	0.003739	0.003739	0.004934	0.0214985	0.0214985	0.0214985	0.0214985	0.0214985	0.0214985
NT_MalDH3_c_lf	0	0	0	0	0	0.368564	0.788434	0.818129	0.888851	0.880863	0.855183	0.855183	0	0.855183
NT_MalDH3_h_lf	0	0	0	0	0	0	0	0	0	0	0	0	0	0
NT_MalDH3_m_lf	0	0	0	0	0	0	0	0	0	0	0	0	0	0
NT_CitS_c_lf	0	0	0	0	0	0	0	0	0	0	0	0	0	0
NT_CitS_h_lf	0	0	0	0	0	0	0	0	0	0	0	0	0	0
NT_cACNDHA_c_lf	0	0	0	0	0	0.231383	0.839294	0.846208	0.9109	0.9109	0.9109	0.9109	0.9109	0.9109
NT_cACNDHA_h_lf	0	0	0	0	0	0	0	0	0	0	0	0	0	0
NT_cACNHA_c_lf	0	0	0	0	0	0	0	0	0	0	0	0	0	0
NT_cACNHA_h_lf	0	0	0	0	0	0	0	0	0	0	0	0	0	0
NT_iCitDHNAD_c_lf	0	0	0	0	0	0	0	0	0	0	0	0	0.855183	0
NT_iCitDHNADP_c_lf	0	0	0	0	0	0.231383	0.839294	0.846208	0.9109	0.9109	0.9109	0.9109	0.0557162	0.9109
NT_iCitDHNADP_h_lf	0	0	0	0	0	0	0	0	0	0	0	0	0	0
NT_iCitDHNADP_m_lf	0	0	0	0	0	0	0	0	0	0	0	0	0	0
NT_iCitL_c_lf	0	0	0	0	0	0	0	0	0	0	0	0	0	0
NT_MalS_c_lf	0	0	0	0	0	0	0	0	0	0	0	0	0	0
NT_ATPCitL_c_lf	0	0	0	0	0	0	0	0	0	0	0	0	0	0
NT_ACoAS_h_lf	0.0184	0.0184	0.0184	0.0184	0.0184	0.0208	0.0208	0.0208	0.0208	0.0208	0.0208	0.0208	0.0208	0.0208
NT_ACoAC_h_lf	0.0161	0.0161	0.0161	0.0161	0.0161	0.0161	0.0161	0.0161	0.0161	0.0161	0.0161	0.0161	0.0161	0.0161
NT_ACPM_h_lf	0.0161	0.0161	0.0161	0.0161	0.0161	0.0161	0.0161	0.0161	0.0161	0.0161	0.0161	0.0161	0.0161	0.0161
NT_PPiase_h_lf	0.002111	0.002111	0.002111	0.002111	0.002111	0.002111	0.002111	0.002111	0.002111	0.002111	0.002111	0.002111	0.002111	0.002111
NT_PPIase_c_lf	0	0	0	0	0	0	0	0	0	0	0	0	0	0
NT_PPIF6PK_c_lf_f	0.003183	0.003183	0.003183	0.003183	0.003183	0.003183	0.003183	0.00576967	0.00576967	0.00576967	0.00576967	0.00576967	0.00576967	0.00576967
NT_ForDH_h_lf_f	0.003578	0.003578	0.003578	0.003578	0.003578	0.003578	0.003578	0.003578	0.0040245	0.0040245	0.0040245	0.0040245	0.0040245	0.0040245
NT_ForTHFL_h_lf	0.003578	0.003578	0.003578	0.003578	0.003578	0.003578	0.003578	0.003578	0.0040245	0.0040245	0.0040245	0.0040245	0.0040245	0.0040245
NT_DHFR_c_lf	2e-05	2e-05	2e-05	2e-05	2e-05	2e-05	2e-05	2e-05	2e-05	2e-05	2e-05	2e-05	2e-05	2e-05
NT_TRXR_c_lf	6.6e-05	6.6e-05	6.6e-05	6.6e-05	6.6e-05	6.6e-05	6.6e-05	6.6e-05	6.6e-05	6.6e-05	6.6e-05	6.6e-05	6.6e-05	6.6e-05
NT_ADNK_c_lf	0	0	0	0	0	0	0	0	0	0	0	0	0	0
NT_ADNN_c_lf	0	0	0	0	0	0	0	0	0	0	0	0	0	0
NT_ADPRPPT_c_lf	0	0	0	0	0	0	0	0	0	0	0	0	0	0
NT_RibK_h_lf	0	0	0	0	0	0	0	0	0	0	0	0	0	0
NT_NO3R1_c_lf	0	0	0	0	0	0	0	0	0	0	0	0	0	0
NT_NO3R2_c_lf_f	0	0	0	0	0	0	0	0	0	0	0	0	0	0
NT_NO2R_h_lf	0	0	0	0	0	0	0	0	0	0	0	0	0	0
NT_ATPSL_h_lf	0	0	0	0	0	0	0	0	0	0	0	0	0	0
NT_APSR_h_lf	0	0	0	0	0	0	0	0	0	0	0	0	0	0
NT_GSSGR_h_lf	0	0	0	0	0	0	0	0	0	0	0	0	0	0
NT_SO3R_h_lf	0	0	0	0	0	0	0	0	0	0	0	0	0	0
NT_HCO3DHA_c_lf	0	0	0	0	0	0	0	0	0	0.000724145	0.00634764	0.205503	0.205503	0.205503
NT_HCO3DHA_h_lf	0.016261	0.016261	0.016261	0.016261	0.016261	0.016261	0.016261	0.016261	0.019111	0.019111	0.019111	0.019111	0.019111	0.019111
NT_AlaTA_h_lf_f	0	0	0	0	0	0	0	0	0	0	0	0	0	0
NT_AlaTA_m_lf_f	0	0	0	0	0	0	0	0	0	0	0	0	0	0
NT_AlaTA_p_lf_f	0	0	0	0	0	0	0	0	0	0	0	0	0	0
NT_AGluK_lf	0	0	0	0	0	0	0	0	0.00285	0.00285	0.00285	0.00285	0.00285	0.00285
NT_AGluPR_h_lf	0	0	0	0	0	0	0	0	0.00285	0.00285	0.00285	0.00285	0.00285	0.00285
NT_AOrnTA_h_lf	0	0	0	0	0	0	0	0	0.00285	0.00285	0.00285	0.00285	0.00285	0.00285
NT_AOrnAGluAcT_h_lf	0	0	0	0	0	0	0	0	0.00285	0.00285	0.00285	0.00285	0.00285	0.00285
NT_CBPS_h_lf	0.000161	0.000161	0.000161	0.000161	0.000161	0.000161	0.000161	0.000161	0.003011	0.003011	0.003011	0.003011	0.003011	0.003011
NT_OrnCMT_h_lf_f	0	0	0	0	0	0	0	0	0.00285	0.00285	0.00285	0.00285	0.00285	0.00285
NT_ArgSCAS_h_lf	0	0	0	0	0	0	0	0	0.00285	0.00285	0.00285	0.00285	0.00285	0.00285
NT_ArgSCAL_h_lf	0	0	0	0	0	0	0	0	0.00285	0.00285	0.00285	0.00285	0.00285	0.00285
NT_FumHA_c_lf	0.473892	0.838805	0.838805	0.838805	0.838805	0.607422	0.0986808	0.0856913	0.016502	0.016502	0.016502	0.016502	0.016502	0.016502
NT_AsnS_c_lf	0	0	0	0	0	0	0	0.00258667	0.00258667	0.00258667	0.00258667	0.00258667	0.00258667	0.00258667
NT_AspAT_c_lf_f	0.0146595	0.0146595	0.0146595	0.0146595	0.0147595	0	0	0	0	0	0	0	0	0
NT_AspAT_h_lf_f	0.003739	0.003739	0.003739	0.003739	0.003739	0.003739	0.003739	0.004934	0.0214985	0.0214985	0.0214985	0.0214985	0.0214985	0.0214985
NT_AspAT_m_lf_f	0.0693878	0.0693878	0.0693878	0.0693878	0.0692878	0.299471	0.0595998	0.0572766	0.49259	0.0332635	0.0332635	0.457898	0.0332635	0.0332635
NT_AspAT_p_lf_f	0	0	0	0	0	0	0	0	0	0	0	0	0	0
NT_Asnase_c_lf	0	0	0	0	0	0	0	0	0	0	0	0	0	0
NT_SerAcT_c_lf	0	0	0	0	0	0	0	0	0	0	0	0	0	0
NT_SerAcT_h_lf	0	0	0	0	0	0	0	0	0	0	0	0	0	0
NT_SerAcT_m_lf	0	0	0	0	0	0	0	0	0	0	0	0	0	0
NT_CysS_c_lf	0	0	0	0	0	0	0	0	0	0	0	0	0	0
NT_CysS_h_lf	0	0	0	0	0	0	0	0	0	0	0	0	0	0
NT_CysS_m_lf	0	0	0	0	0	0	0	0	0	0	0	0	0	0
NT_GluSNADP_h_lf_f	0	0	0	0	0	0	0	0	0	0	0	0	0	0
NT_GluDH3NADP_c_lf_f	0	0	0	0	0	0	0	0	0	0	0	0	0	0
NT_Glnase_c_lf	0	0	0	0	0	0	0	0	0	0	0	0	0	0
NT_GluSNAD_h_lf	0.007128	0.007128	0.007128	0.007128	0.007128	0.009528	0.009528	0.0117847	0.0316457	0.0326707	0.0326707	0.0326707	0.0326707	0.0326707
NT_GluSFd_h_lf	0	0	0	0	0	0	0	0	0	0	0	0	0	0
NT_GluDH1NAD_m_lf	0	0	0	0	0	0	0	0	0	0	0	0	0	0
NT_GluDH1NADP_m_lf_f	0	0	0	0	0	0	0	0	0	0	0	0	0	0
NT_GluDH2NAD_m_lf	0.340193	0.34016	0.34016	0.34016	0.34016	0	0.34056	0.340536	0.340824	0.340824	0	0.340824	0.340824	0.340824
NT_GluDC_c_lf	0.0693878	0.0693878	0.0693878	0.0693878	0.0693878	0.299571	0.86436	0.866945	0.904773	0.904773	0.904773	0.904773	0.904773	0.904773
NT_GABATA1_m_lf_f	0	0	0	0	0	0	0	0	0	0	0	0	0	0
NT_GABATA2_m_lf	0.0693878	0.0693878	0.0693878	0.0693878	0.0693878	0.299571	0.86436	0.866945	0.904773	0.904773	0.904773	0.904773	0.904773	0.904773
NT_SCASeADH_m_lf	0.0693878	0.0693878	0.0693878	0.0693878	0.0693878	0.299571	0.86436	0.866945	0.904773	0.904773	0.904773	0.904773	0.904773	0.904773
NT_GlnS_c_lf	0.321534	0.321534	0.321534	0.321534	0.321534	0.320334	0.320426	0.319196	0.30629	0.30629	0.30629	0.30629	0.30629	0.30629
NT_GlnS_h_lf	0.010867	0.010867	0.010867	0.010867	0.010867	0.013267	0.013267	0.0155237	0.0386812	0.0397062	0.0397062	0.0397062	0.0397062	0.0397062
NT_GlnS_m_lf	0	0	0	0	0	0	0	0	0	0	0	0	0	0
NT_ThrA_c_lf	0.0184	0.0184	0.0184	0.0184	0.0184	0.0208	0.0208	0.0208	0.0208	0.0208	0.0208	0.0208	0.0208	0.0208
NT_ACDOxRed_c_lf	0.0184	0.0184	0.0184	0.0184	0.0184	0.0208	0.0208	0.0208	0.0208	0.0208	0.0208	0.0208	0.0208	0.0208
NT_GCAO_h_lf	0.001789	0.001789	0.001789	0.001789	0.001789	0.001789	0.001789	0.001789	0.001789	0.001789	0.001789	0.001789	0.001789	0.001789
NT_CAT_h_lf	0.0008945	0.0008945	0.0008945	0.0008945	0.0008945	0.0008945	0.0008945	0.0008945	0.0008945	0.0008945	0.0008945	0.0008945	0.0008945	0.0008945
NT_SGAT_h_lf	0	0	0	0	0	0	0	0	0	0	0	0	0	0
NT_GCEADH_h_lf	0	0	0	0	0	0	0	0	0	0	0	0	0	0
NT_GGAT_h_lf	0.001789	0.001789	0.001789	0.001789	0.001789	0.001789	0.001789	0.001789	0.001789	0.001789	0.001789	0.001789	0.001789	0.001789
NT_ATPPRT_h_lf	0	0	0	0	0	0	0	0	0.0004465	0.0004465	0.0004465	0.0004465	0.0004465	0.0004465
NT_PrATPDP_h_lf	0	0	0	0	0	0	0	0	0.0004465	0.0004465	0.0004465	0.0004465	0.0004465	0.0004465
NT_PrAMPCy_h_lf	0	0	0	0	0	0	0	0	0.0004465	0.0004465	0.0004465	0.0004465	0.0004465	0.0004465
NT_PAICARPI_h_lf	0	0	0	0	0	0	0	0	0.0004465	0.0004465	0.0004465	0.0004465	0.0004465	0.0004465
NT_IGPS_h_lf	0	0	0	0	0	0	0	0	0.0004465	0.0004465	0.0004465	0.0004465	0.0004465	0.0004465
NT_IGPDA_h_lf	0	0	0	0	0	0	0	0	0.0004465	0.0004465	0.0004465	0.0004465	0.0004465	0.0004465
NT_HisolPTA_h_lf	0	0	0	0	0	0	0	0	0.0004465	0.0004465	0.0004465	0.0004465	0.0004465	0.0004465
NT_HisolPP_h_lf	0	0	0	0	0	0	0	0	0.0004465	0.0004465	0.0004465	0.0004465	0.0004465	0.0004465
NT_HisolPDH_h_lf	0	0	0	0	0	0	0	0	0.0004465	0.0004465	0.0004465	0.0004465	0.0004465	0.0004465
NT_HisalPDH_h_lf	0	0	0	0	0	0	0	0	0.0004465	0.0004465	0.0004465	0.0004465	0.0004465	0.0004465
NT_ThrDA_h_lf	0	0	0	0	0	0	0	0	0	0.001025	0.001025	0.001025	0.001025	0.001025
NT_ALS1_h_lf	0.0016	0.0016	0.0016	0.0016	0.0016	0.004	0.004	0.00386667	0.00386667	0.00489167	0.00489167	0.00489167	0.00489167	0.00489167
NT_ALS2_h_lf	0	0	0	0	0	0	0	0	0	0.001025	0.001025	0.001025	0.001025	0.001025
NT_KARI1_h_lf_f	0	0	0	0	0	0	0	0	0	0.001025	0.001025	0.001025	0.001025	0.001025
NT_KARI2_h_lf	0	0	0	0	0	0	0	0	0	0.001025	0.001025	0.001025	0.001025	0.001025
NT_DHADA1_h_lf	0	0	0	0	0	0	0	0	0	0.001025	0.001025	0.001025	0.001025	0.001025
NT_BAATA1_h_lf_f	0	0	0	0	0	0	0	0	0	0.001025	0.001025	0.001025	0.001025	0.001025
NT_ALS3_h_lf	0.0016	0.0016	0.0016	0.0016	0.0016	0.004	0.004	0.00386667	0.00386667	0.00386667	0.00386667	0.00386667	0.00386667	0.00386667
NT_KARI3_h_lf_f	0.0016	0.0016	0.0016	0.0016	0.0016	0.004	0.004	0.00386667	0.00386667	0.00386667	0.00386667	0.00386667	0.00386667	0.00386667
NT_KARI4_h_lf	0.0016	0.0016	0.0016	0.0016	0.0016	0.004	0.004	0.00386667	0.00386667	0.00386667	0.00386667	0.00386667	0.00386667	0.00386667
NT_DHADA2_h_lf	0.0016	0.0016	0.0016	0.0016	0.0016	0.004	0.004	0.00386667	0.00386667	0.00386667	0.00386667	0.00386667	0.00386667	0.00386667
NT_2IPMS_h_lf	0	0	0	0	0	0.0024	0.0024	0.0024	0.0024	0.0024	0.0024	0.0024	0.0024	0.0024
NT_3IPMDA1_h_lf	0	0	0	0	0	0.0024	0.0024	0.0024	0.0024	0.0024	0.0024	0.0024	0.0024	0.0024
NT_3IPMDA2_h_lf	0	0	0	0	0	0.0024	0.0024	0.0024	0.0024	0.0024	0.0024	0.0024	0.0024	0.0024
NT_3IPMDH_h_lf	0	0	0	0	0	0.0024	0.0024	0.0024	0.0024	0.0024	0.0024	0.0024	0.0024	0.0024
NT_IPODC_h_lf	0	0	0	0	0	0.0024	0.0024	0.0024	0.0024	0.0024	0.0024	0.0024	0.0024	0.0024
NT_BAATA2_h_lf_f	0	0	0	0	0	0.0024	0.0024	0.0024	0.0024	0.0024	0.0024	0.0024	0.0024	0.0024
NT_AspK_h_lf	0	0	0	0	0	0	0	0.001195	0.014463	0.014463	0.014463	0.014463	0.014463	0.014463
NT_Asp-SeADH_h_lf	0	0	0	0	0	0	0	0.001195	0.014463	0.014463	0.014463	0.014463	0.014463	0.014463
NT_DHDS_h_lf	0	0	0	0	0	0	0	0.001195	0.001195	0.001195	0.001195	0.001195	0.001195	0.001195
NT_DHDRNAD_h_lf	0	0	0	0	0	0	0	0.001195	0.001195	0.001195	0.001195	0.001195	0.001195	0.001195
NT_DHDRNADP_h_lf	0	0	0	0	0	0	0	0	0	0	0	0	0	0
NT_DAPAT_h_lf	0	0	0	0	0	0	0	0.001195	0.001195	0.001195	0.001195	0.001195	0.001195	0.001195
NT_DAPE_h_lf	0	0	0	0	0	0	0	0.001195	0.001195	0.001195	0.001195	0.001195	0.001195	0.001195
NT_DAPDC_h_lf	0	0	0	0	0	0	0	0.001195	0.001195	0.001195	0.001195	0.001195	0.001195	0.001195
NT_HSerDHNADP_h_lf	0	0	0	0	0	0	0	0	0	0	0	0	0	0
NT_HSerDHNAD_h_lf	0	0	0	0	0	0	0	0	0.013268	0.013268	0.013268	0.013268	0.013268	0.013268
NT_HSerK_h_lf	0	0	0	0	0	0	0	0	0.013268	0.013268	0.013268	0.013268	0.013268	0.013268
NT_CTHS_h_lf	0	0	0	0	0	0	0	0	0	0	0	0	0	0
NT_CTHL_h_lf	0	0	0	0	0	0	0	0	0	0	0	0	0	0
NT_5M-THFOR_c_lf	0.0016	0.0016	0.0016	0.0016	0.0016	0.0016	0.0016	0.0016	0.0016	0.0016	0.0016	0.0016	0.0016	0.0016
NT_MetS_c_lf	0.0016	0.0016	0.0016	0.0016	0.0016	0.0016	0.0016	0.0016	0.0016	0.0016	0.0016	0.0016	0.0016	0.0016
NT_GlyHMT_c_lf_f	0	0	0	0	0	0	0	0	0	0	0	0	0	0
NT_MetAdT_h_lf	0.0016	0.0016	0.0016	0.0016	0.0016	0.0016	0.0016	0.0016	0.0016	0.0016	0.0016	0.0016	0.0016	0.0016
NT_HCysMT_c_lf	0	0	0	0	0	0	0	0	0	0	0	0	0	0
NT_Cysase_c_lf_f	0	0	0	0	0	0	0	0	0	0	0	0	0	0
NT_CHRM_c_lf	0	0	0	0	0	0	0	0	0	0	0	0	0	0
NT_GPAT_h_lf_f	0	0	0	0	0	0	0	0	0	0	0	0	0	0
NT_AGNDA_h_lf	0	0	0	0	0	0	0	0	0	0	0	0	0	0
NT_Arginase_m_lf	0	0	0	0	0	0	0	0	0	0	0	0	0	0
NT_Urease_m_lf	0	0	0	0	0	0	0	0	0	0	0	0	0	0
NT_OrnAT_m_lf_f	0	0	0	0	0	0	0	0	0	0	0	0	0	0
NT_GluK_c_lf	0	0	0	0	0	0	0	0	0	0	0	0	0	0
NT_GluK_h_lf	0	0	0	0	0	0	0	0	0	0	0	0	0	0
NT_GluK_m_lf	6.58545	6.58528	6.58528	6.58528	6.58528	8.43343	11.7857	11.9027	12.5346	12.5121	12.4479	12.4479	12.4479	12.4479
NT_GluSeADH_c_lf	0	0	0	0	0	0	0	0	0	0	0	0	0	0
NT_GluSeADH_h_lf	0	0	0	0	0	0	0	0	0	0	0	0	0	0
NT_GluSeADH_m_lf	6.58545	6.58528	6.58528	6.58528	6.58528	8.43343	11.7857	11.9027	12.5346	12.5121	12.4479	12.4479	12.4479	12.4479
NT_GluSeADA_c_lf	0	0	0	0	0	0	0	0	0	0	0	0	0	0
NT_GluSeADA_h_lf	0	0	0	0	0	0	0	0	0	0	0	0	0	0
NT_GluSeADA_m_lf	6.58545	6.58528	6.58528	6.58528	6.58528	8.43343	11.7857	11.9027	12.5346	12.5121	12.4479	12.4479	12.4479	12.4479
NT_P5CRNAD_c_lf	6.66667e-05	0.0001	0.0001	0.0001	0.0001	0.0001	6.66667e-05	6.66667e-05	6.66667e-05	6.66667e-05	6.66667e-05	6.66667e-05	6.66667e-05	6.66667e-05
NT_ProDHNAD_m_lf_r	0	0	0	0	0	0	0	0	0	0	0	0	0	0
NT_ProDHNADP_m_lf_r	0	0	0	0	0	0	0	0	0	0	0	0	0	0
NT_P5CDHNAD_h_lf	0	0	0	0	0	0	0	0	0	0	0	0	0	0
NT_P5CDHNAD_m_lf	0	0	0	0	0	0.34016	0	0	0	0	0.340824	0	0	0
NT_P5CDHNADP_m_lf	6.58538	6.58518	6.58518	6.58518	6.58518	8.09317	11.7857	11.9027	12.5345	12.512	12.107	12.4478	12.4478	12.4478
NT_PGADH_h_lf_f	0	0	0	0	0	0	0	0	0	0	0	0	0	0
NT_PSerAT_h_lf	0	0	0	0	0	0	0	0	0	0	0	0	0	0
NT_PSerP_h_lf	0	0	0	0	0	0	0	0	0	0	0	0	0	0
NT_SerRM_c_lf	0.00525775	0.00525775	0.00525775	0.00525775	0.00525775	0.00645775	0.0260562	0.0291145	0.0419281	0.0419281	0.0419281	0.0419281	0.0419281	0.0419281
NT_ThrS_h_lf	0	0	0	0	0	0	0	0	0.013268	0.013268	0.013268	0.013268	0.013268	0.013268
NT_ANTS_h_lf	0	0	0	0	0	0	0	0	0	0	0	0	0	0
NT_ANTPRT_h_lf	0	0	0	0	0	0	0	0	0	0	0	0	0	0
NT_PRANTI_h_lf	0	0	0	0	0	0	0	0	0	0	0	0	0	0
NT_IndGPS_h_lf	0	0	0	0	0	0	0	0	0	0	0	0	0	0
NT_IndGPL_h_lf	0	0	0	0	0	0	0	0	0	0	0	0	0	0
NT_TrpS_h_lf	0	0	0	0	0	0	0	0	0	0	0	0	0	0
NT_AGNDH_h_lf	0	0	0	0	0	0	0	0	0	0	0	0	0	0
NT_BAATA3_h_lf_f	0.0016	0.0016	0.0016	0.0016	0.0016	0.0016	0.0016	0.00146667	0.00146667	0.00146667	0.00146667	0.00146667	0.00146667	0.00146667
NT_ATase_h_lf	0.001789	0.001789	0.001789	0.001789	0.001789	0.001789	0.001789	0.001789	0.001789	0.001789	0.001789	0.001789	0.001789	0.001789
NT_PRAGlyL_h_lf	0.001789	0.001789	0.001789	0.001789	0.001789	0.001789	0.001789	0.001789	0.001789	0.001789	0.001789	0.001789	0.001789	0.001789
NT_GARFT_h_lf	0.001789	0.001789	0.001789	0.001789	0.001789	0.001789	0.001789	0.001789	0.001789	0.001789	0.001789	0.001789	0.001789	0.001789
NT_FGAMS_h_lf	0.001789	0.001789	0.001789	0.001789	0.001789	0.001789	0.001789	0.001789	0.001789	0.001789	0.001789	0.001789	0.001789	0.001789
NT_FGAMCL_h_lf	0.001789	0.001789	0.001789	0.001789	0.001789	0.001789	0.001789	0.001789	0.001789	0.001789	0.001789	0.001789	0.001789	0.001789
NT_AIRC_h_lf	0.001789	0.001789	0.001789	0.001789	0.001789	0.001789	0.001789	0.001789	0.001789	0.001789	0.001789	0.001789	0.001789	0.001789
NT_SAICARS_h_lf	0.001789	0.001789	0.001789	0.001789	0.001789	0.001789	0.001789	0.001789	0.001789	0.001789	0.001789	0.001789	0.001789	0.001789
NT_DCAMPL1_h_lf	0.001789	0.001789	0.001789	0.001789	0.001789	0.001789	0.001789	0.001789	0.001789	0.001789	0.001789	0.001789	0.001789	0.001789
NT_AICARFT_h_lf	0.001789	0.001789	0.001789	0.001789	0.001789	0.001789	0.001789	0.001789	0.0022355	0.0022355	0.0022355	0.0022355	0.0022355	0.0022355
NT_IMPCH_h_lf	0.001789	0.001789	0.001789	0.001789	0.001789	0.001789	0.001789	0.001789	0.0022355	0.0022355	0.0022355	0.0022355	0.0022355	0.0022355
NT_AMPDA_c_lf	0.000103	0.000103	0.000103	0.000103	0.000103	0.000103	0.000103	0.000103	0.000103	0.000103	0.000103	0.000103	0.000103	0.000103
NT_IMPDH_c_lf	0.000103	0.000103	0.000103	0.000103	0.000103	0.000103	0.000103	0.000103	0.000103	0.000103	0.000103	0.000103	0.000103	0.000103
NT_GMPS_c_lf	0.000103	0.000103	0.000103	0.000103	0.000103	0.000103	0.000103	0.000103	0.000103	0.000103	0.000103	0.000103	0.000103	0.000103
NT_DCAMPS_h_lf	0.001789	0.001789	0.001789	0.001789	0.001789	0.001789	0.001789	0.001789	0.0022355	0.0022355	0.0022355	0.0022355	0.0022355	0.0022355
NT_DCAMPL2_h_lf	0.001789	0.001789	0.001789	0.001789	0.001789	0.001789	0.001789	0.001789	0.0022355	0.0022355	0.0022355	0.0022355	0.0022355	0.0022355
NT_AspCT_h_lf	0.000161	0.000161	0.000161	0.000161	0.000161	0.000161	0.000161	0.000161	0.000161	0.000161	0.000161	0.000161	0.000161	0.000161
NT_DHOase_h_lf	0.000161	0.000161	0.000161	0.000161	0.000161	0.000161	0.000161	0.000161	0.000161	0.000161	0.000161	0.000161	0.000161	0.000161
NT_DHODH_m_lf	0.000161	0.000161	0.000161	0.000161	0.000161	0.000161	0.000161	0.000161	0.000161	0.000161	0.000161	0.000161	0.000161	0.000161
NT_OROPRT_c_lf	0.000161	0.000161	0.000161	0.000161	0.000161	0.000161	0.000161	0.000161	0.000161	0.000161	0.000161	0.000161	0.000161	0.000161
NT_OMPDC_c_lf	0.000161	0.000161	0.000161	0.000161	0.000161	0.000161	0.000161	0.000161	0.000161	0.000161	0.000161	0.000161	0.000161	0.000161
NT_CTPS_c_lf	8.1e-05	8.1e-05	8.1e-05	8.1e-05	8.1e-05	8.1e-05	8.1e-05	8.1e-05	8.1e-05	8.1e-05	8.1e-05	8.1e-05	8.1e-05	8.1e-05
NT_AMPK_c_lf	0.029795	0.029795	0.029795	0.029795	0.029795	0.029795	0.029795	0.0323817	0.0323817	0.0323817	0.0323817	0.0323817	0.0323817	0.0323817
NT_AMPK_h_lf	0	0	0	0	0	0	0	0	0	0	0	0	0	0
NT_GMPK_c_lf	0.000103	0.000103	0.000103	0.000103	0.000103	0.000103	0.000103	0.000103	0.000103	0.000103	0.000103	0.000103	0.000103	0.000103
NT_NMPK_c_lf	0.000161	0.000161	0.000161	0.000161	0.000161	0.000161	0.000161	0.000161	0.000161	0.000161	0.000161	0.000161	0.000161	0.000161
NT_CTPP_c_lf	1.3e-05	1.3e-05	1.3e-05	1.3e-05	1.3e-05	1.3e-05	1.3e-05	1.3e-05	1.3e-05	1.3e-05	1.3e-05	1.3e-05	1.3e-05	1.3e-05
NT_ADPR_c_lf	2e-05	2e-05	2e-05	2e-05	2e-05	2e-05	2e-05	2e-05	2e-05	2e-05	2e-05	2e-05	2e-05	2e-05
NT_CDPR_c_lf	1.3e-05	1.3e-05	1.3e-05	1.3e-05	1.3e-05	1.3e-05	1.3e-05	1.3e-05	1.3e-05	1.3e-05	1.3e-05	1.3e-05	1.3e-05	1.3e-05
NT_GDPR_c_lf	1.3e-05	1.3e-05	1.3e-05	1.3e-05	1.3e-05	1.3e-05	1.3e-05	1.3e-05	1.3e-05	1.3e-05	1.3e-05	1.3e-05	1.3e-05	1.3e-05
NT_UDPR_c_lf	2e-05	2e-05	2e-05	2e-05	2e-05	2e-05	2e-05	2e-05	2e-05	2e-05	2e-05	2e-05	2e-05	2e-05
NT_dUTPP_c_lf	2e-05	2e-05	2e-05	2e-05	2e-05	2e-05	2e-05	2e-05	2e-05	2e-05	2e-05	2e-05	2e-05	2e-05
NT_dTMPS_c_lf	2e-05	2e-05	2e-05	2e-05	2e-05	2e-05	2e-05	2e-05	2e-05	2e-05	2e-05	2e-05	2e-05	2e-05
NT_dTMPK_c_lf	2e-05	2e-05	2e-05	2e-05	2e-05	2e-05	2e-05	2e-05	2e-05	2e-05	2e-05	2e-05	2e-05	2e-05
NT_GDPK_c_lf	9e-05	9e-05	9e-05	9e-05	9e-05	9e-05	9e-05	9e-05	9e-05	9e-05	9e-05	9e-05	9e-05	9e-05
NT_GDPK_h_lf	0.001789	0.001789	0.001789	0.001789	0.001789	0.001789	0.001789	0.001789	0.0022355	0.0022355	0.0022355	0.0022355	0.0022355	0.0022355
NT_UDPK_c_lf	0	0	0	0	0	0	0	0	0	0	0	0	0	0
NT_dADPK_c_lf	2e-05	2e-05	2e-05	2e-05	2e-05	2e-05	2e-05	2e-05	2e-05	2e-05	2e-05	2e-05	2e-05	2e-05
NT_dCDPK_c_lf	1.3e-05	1.3e-05	1.3e-05	1.3e-05	1.3e-05	1.3e-05	1.3e-05	1.3e-05	1.3e-05	1.3e-05	1.3e-05	1.3e-05	1.3e-05	1.3e-05
NT_dGDPK_c_lf	1.3e-05	1.3e-05	1.3e-05	1.3e-05	1.3e-05	1.3e-05	1.3e-05	1.3e-05	1.3e-05	1.3e-05	1.3e-05	1.3e-05	1.3e-05	1.3e-05
NT_dTDPK_c_lf	2e-05	2e-05	2e-05	2e-05	2e-05	2e-05	2e-05	2e-05	2e-05	2e-05	2e-05	2e-05	2e-05	2e-05
NT_dUDPK_c_lf	2e-05	2e-05	2e-05	2e-05	2e-05	2e-05	2e-05	2e-05	2e-05	2e-05	2e-05	2e-05	2e-05	2e-05
NT_Tr_SO4_lf_f	0	0	0	0	0	0	0	0	0	0	0	0	0	0
NT_Tr_NO2_lf	0	0	0	0	0	0	0	0	0	0	0	0	0	0
NT_Tr_NTT_lf	0	0	0	0	0	0	0.121316	0.238428	0.289872	0.290388	0.295339	0.394917	0.394917	0.394917
NT_Tr_AAC_lf	0	0	0	0	0	0	0	0	0	0	0	0	0	0
NT_Tr_BT11_lf	0.001789	0.001789	0.001789	0.001789	0.001789	0.001789	0.001789	0.001789	0.001789	0.001789	0.001789	0.001789	0.001789	0.001789
NT_Tr_BT12_lf	0	0	0	0	0	0	0	0	0	0	0	0	0	0
NT_Tr_BT13_lf	0	0	0	0	0	0	0	0	0	0	0	0	0	0
NT_Tr_NDT1_lf_f	0.002272	0.002272	0.002272	0.002272	0.002272	0.002272	0.002272	0.002272	0.002272	0.002272	0.002272	0.002272	0.002272	0.002272
NT_Tr_NDT2_lf_f	0	0	0	0	0	0	0	0	0	0	0	0	0	0
NT_Tr_TPT1_lf_f	0.0009885	0.0009885	0.0009885	0.0009885	0.0009885	0	0.024478	0.0277963	0.0562894	0.0583394	0.0583394	0.0583394	0.0583394	0.0583394
NT_Tr_TPT2_lf_f	0	0	0	0	0	0	0.192007	0.423891	0.442075	0.441774	0.450282	0.649437	0.649437	0.283635
NT_Tr_TPT3_lf_f	0	0	0	0	0	0	0	0	0	0	0	0	0	0.365802
NT_Tr_PPT_lf	0	0	0	0	0	0	0	0	0	0	0	0	0	0
NT_Tr_GCA1_lf	0	0	0	0	0	0	0	0	0	0	0	0	0	0
NT_Tr_GCEA1_lf	0	0	0	0	0	0	0	0	0	0	0	0	0	0
NT_Tr_GPT1_lf	0.0203835	0.0203835	0.0203835	0.0203835	0.0203835	0.0215835	0.120703	0.235188	0.25707	0.261273	0.269015	0.368592	0.368592	0.368592
NT_Tr_pGlc_lf	0.259161	0.259161	0.259161	0.259161	0.259009	0.25893	0.25793	0.257635	0.274823	0.275032	0.275703	0.28324	0.284213	0.284213
NT_Tr_Mex1_lf	0	0	0	0	0	0	0	0	0	0	0	0	0	0
NT_Tr_PLT5_lf	0	0	0	0	0	0	0	0	0	0	0	0	0	0
NT_Tr_DIC1_lf_f	0	0	0	0	0	0	0	0	0	0	0	0	0	0
NT_Tr_DIC2_lf_f	0	0	0	0	0	0	0	0	0	0	0	0	0	0
NT_Tr_DIT1_lf	0	0	0	0	0	0	0	0	0	0	0	0	0	0
NT_Tr_DIT2_lf	0.003739	0.003739	0.003739	0.003739	0.003739	0.003739	0.003739	0.004934	0.0214985	0.0214985	0.0214985	0.0214985	0.0214985	0.0214985
NT_Tr_DTC1A_lf_f	0	0	0	0	0	0.0001	0	0	0.412183	0.421195	0.871509	0	0	0.446875
NT_Tr_DTC1B_lf_f	0	0	0	0	0.0001	0	0.80476	0.809668	0	0	0	0.446875	0.871509	0
NT_Tr_DTC1C_lf_f	0	0	0	0	0	0	0	0	0	0.450314	0	0	0	0.424634
NT_Tr_DTC2A_lf_f	0.820406	0.820406	1.29304	0.820406	0.820406	0.820306	1.25131	1.28249	0.498717	0.489704	0.0393902	0.9109	1.33553	0.464024
NT_Tr_DTC2B_lf_f	0	0.472635	0	0	0.472635	0.231383	0.0345335	0.0365402	0.9109	0.9109	1.33553	0.464024	0.0393902	0.9109
NT_Tr_DTC2C_lf_f	0.472669	0	0	0.472635	0	0.382134	0	0	0	0	0	0	0	0
NT_Tr_DTC3A_lf_f	0	0	0	0	0	0	0	0	0	0	0	0	0	0
NT_Tr_DTC3B_lf_f	0	0	0	0	0	0	0	0	0	0	0	0	0	0
NT_Tr_DTC3C_lf_f	0	0	0	0	0	0	0	0	0	0	0	0	0	0
NT_Tr_DTC4A_lf_f	0	0	0	0	0	0	0	0	0	0	0	0	0	0
NT_Tr_DTC4B_lf_f	0	0	0	0	0	0	0	0	0	0	0	0	0	0
NT_Tr_DTC4C_lf_f	0	0	0	0	0	0	0	0	0	0	0	0	0	0
NT_Tr_SFC_lf	0	0	0	0	0	0	0	0	0	0	0	0	0	0
NT_Tr_BAT11_lf_f	0.34026	0.34026	0.34026	0.34026	0.34026	0.34026	0.340627	0.340603	0.34089	0.34089	0.34089	0.34089	0.34089	0.34089
NT_Tr_BAT12_lf_f	0	0	0	0	0	0	0	0	0	0	0	0	0	0
NT_Tr_BAT13_lf_f	6.66667e-05	0.0001	0.0001	0.0001	0	0	0	0	0	0	0	0	0	0
NT_Tr_BAT14_lf_f	0	0	0	0	0	0	0	0	0	0	0	0	0	0
NT_Tr_BAT15_lf_f	0.0693878	0.0693878	0.0693878	0.0693878	0.0693878	0.299571	0.86436	0.866945	0.904773	0.904773	0.904773	0.904773	0.904773	0.904773
NT_Tr_BAC1_lf	0	0	0	0	0	0	0	0	0	0	0	0	0	0
NT_Tr_BAC2_lf	0	0	0	0	0	0	0	0	0	0	0	0	0	0
NT_Tr_ProU_lf	0	0	0	0	0	0	0	0	0	0	0	0	0	0
NT_Tr_ProA_lf	0	0	0	0	0	0	0	0	0	0	0	0	0	0
NT_Tr_P5C1_lf	0	0	0	0	0	0	0	0	0	0	0	0	0	0
NT_Tr_P5C2_lf	6.66667e-05	0.0001	0.0001	0.0001	0.0001	0.0001	6.66667e-05	6.66667e-05	6.66667e-05	6.66667e-05	6.66667e-05	6.66667e-05	6.66667e-05	6.66667e-05
NT_Tr_PRPP_lf	0.000161	0.000161	0.000161	0.000161	0.000161	0.000161	0.000161	0.000161	0.000161	0.000161	0.000161	0.000161	0.000161	0.000161
NT_Tr_Fum_lf	0.003578	0.003578	0.003578	0.003578	0.003578	0.003578	0.003578	0.003578	0.0068745	0.0068745	0.0068745	0.0068745	0.0068745	0.0068745
NT_Tr_HCys_lf	0	0	0	0	0	0	0	0	0	0	0	0	0	0
NT_Tr_ORO_lf	0.000161	0.000161	0.000161	0.000161	0.000161	0.000161	0.000161	0.000161	0.000161	0.000161	0.000161	0.000161	0.000161	0.000161
NT_Tr_DHO1_lf	0.000161	0.000161	0.000161	0.000161	0.000161	0.000161	0.000161	0.000161	0.000161	0.000161	0.000161	0.000161	0.000161	0.000161
NT_Tr_DHO2_lf	0.000161	0.000161	0.000161	0.000161	0.000161	0.000161	0.000161	0.000161	0.000161	0.000161	0.000161	0.000161	0.000161	0.000161
NT_Tr_GlySer_lf	0	0	0	0	0	0	0	0	0	0	0	0	0	0
NT_Tr_O2h_lf_f	0.0026835	0.0026835	0.0026835	0.0026835	0.0026835	0.0026835	0.0026835	0.0026835	0.0026835	0.0026835	0.0026835	0.0026835	0.0026835	0.0026835
NT_Tr_O2m_lf_f	1.331	1.33097	1.33097	1.33097	1.33097	1.74663	2.53005	2.55397	2.68791	2.6834	2.67056	2.67056	2.67056	2.67056
NT_Tr_O2p_lf_f	0	0	0	0	0	0	0	0	0	0	0	0	0	0
NT_Tr_CO2h_lf_f	0.020028	0.020028	0.020028	0.020028	0.020028	0.015228	0.015228	0.0141663	0.0174628	0.0164378	0.0164378	0.0164378	0.0164378	0.0164378
NT_Tr_CO2m_lf_f	0	0	0	0	0	0	0	0	0	0	0	0	0	0
NT_Tr_H2Oh_lf_f	0.0927741	0.0927741	0.0927741	0.0927741	0.0926982	0.0890587	0.113248	0.112039	0.136751	0.13583	0.136166	0.139934	0.140421	0.140421
NT_Tr_H2Om_lf_f	0	0	0	0	0	0	0	0	0	0	0	0	0	0
NT_Tr_H2Op_lf_f	0	0	0	0	0	0	0	0	0	0	0	0	0	0
NT_Tr_Hp_lf_f	0	0	0	0	0	0	0	0	0	0	0	0	0	0
NT_Tr_NH41_lf_f	0.010867	0.010867	0.010867	0.010867	0.010867	0.013267	0.013267	0.0155237	0.0386812	0.0386812	0.0386812	0.0386812	0.0386812	0.0386812
NT_Tr_NH42_lf_f	0	0	0	0	0	0	0	0	0	0	0	0	0	0
NT_Tr_H2S1_lf_f	0	0	0	0	0	0	0	0	0	0	0	0	0	0
NT_Tr_H2S2_lf_f	0	0	0	0	0	0	0	0	0	0	0	0	0	0
NT_Tr_AC1_lf_f	0.0184	0.0184	0.0184	0.0184	0.0184	0.0208	0.0208	0.0208	0.0208	0.0208	0.0208	0.0208	0.0208	0.0208
NT_Tr_AC2_lf_f	0	0	0	0	0	0	0	0	0	0	0	0	0	0
NT_Tr_Pyr1_lf_f	0	0	0	0	0	0	0	0	0	0	0	0	0	0
NT_Tr_Pyr2_lf_f	0.480147	0.480147	0.480147	0.480147	0.480147	0.480147	0.499837	0.506776	0.570009	0.570009	0.570009	0.570009	0.570009	0.570009
NT_Tr_Pyr3_lf_f	0	0	0	0	0	0	0	0	0	0	0	0	0	0
NT_Tr_GCA2_lf_f	0	0	0	0	0	0	0	0	0	0	0	0	0	0
NT_Tr_GCEA2_lf_f	0	0	0	0	0	0	0	0	0	0	0	0	0	0
NT_Tr_Mal_lf_f	0	0	0	0	0	0	0	0	0	0	0	0	0	0
NT_Tr_OAA_lf_f	0	0	0	0	0	0	0	0	0	0	0	0	0	0
NT_Tr_KG_lf_f	0	0	0	0	0	0	0	0	0	0	0	0	0	0
NT_Tr_Ala1_lf_f	0	0	0	0	0	0	0	0	0	0	0	0	0	0
NT_Tr_Arg1_lf_f	0	0	0	0	0	0	0	0	0	0	0	0	0	0
NT_Tr_Asn1_lf_f	0	0	0	0	0	0	0	0	0	0	0	0	0	0
NT_Tr_Asp_lf_f	0	0	0	0	0	0	0	0	0	0	0	0	0	0
NT_Tr_Cys_lf_f	0	0	0	0	0	0	0	0	0	0	0	0	0	0
NT_Tr_Glu1_lf_f	0	0	0	0	0	0	0	0	0	0	0	0	0	0
NT_Tr_Gln_lf_f	0	0	0	0	0	0	0	0	0	0	0	0	0	0
NT_Tr_Gly_lf_f	0	0	0	0	0	0	0	0	0	0	0	0	0	0
NT_Tr_His1_lf_f	0	0	0	0	0	0	0	0	0	0	0	0	0	0
NT_Tr_Ile1_lf_f	0	0	0	0	0	0	0	0	0	0	0	0	0	0
NT_Tr_Leu1_lf_f	0	0	0	0	0	0	0	0	0	0	0	0	0	0
NT_Tr_Lys1_lf_f	0	0	0	0	0	0	0	0	0	0	0	0	0	0
NT_Tr_Met1_lf_f	0	0	0	0	0	0	0	0	0	0	0	0	0	0
NT_Tr_Phe1_lf_f	0	0	0	0	0	0	0	0	0	0	0	0	0	0
NT_Tr_Pro1_lf_f	0	0	0	0	0	0	0	0	0	0	0	0	0	0
NT_Tr_Ser1_lf_f	0	0	0	0	0	0	0	0	0	0	0	0	0	0
NT_Tr_Thr1_lf_f	0	0	0	0	0	0	0	0	0	0	0	0	0	0
NT_Tr_Trp1_lf_f	0	0	0	0	0	0	0	0	0	0	0	0	0	0
NT_Tr_Tyr1_lf_f	0	0	0	0	0	0	0	0	0	0	0	0	0	0
NT_Tr_Val1_lf_f	0	0	0	0	0	0	0	0	0	0	0	0	0	0
NT_Tr_Ala2_lf	0	0	0	0	0	0	0	0	0	0	0	0	0	0
NT_Tr_Arg2_lf	0	0	0	0	0	0	0	0	0.00285	0.00285	0.00285	0.00285	0.00285	0.00285
NT_Tr_Asn2_lf	0	0	0	0	0	0	0	0	0	0	0	0	0	0
NT_Tr_Asn3_lf	0	0	0	0	0	0	0	0	0	0	0	0	0	0
NT_Tr_Glu2_lf	0.003739	0.003739	0.003739	0.003739	0.003739	0.003739	0.003739	0.004934	0.0243485	0.0243485	0.0243485	0.0243485	0.0243485	0.0243485
NT_Tr_His2_lf	0	0	0	0	0	0	0	0	0.0004465	0.0004465	0.0004465	0.0004465	0.0004465	0.0004465
NT_Tr_His3_lf	0	0	0	0	0	0	0	0	0	0	0	0	0	0
NT_Tr_Ile2_lf	0	0	0	0	0	0	0	0	0	0.001025	0.001025	0.001025	0.001025	0.001025
NT_Tr_Ile3_lf	0	0	0	0	0	0	0	0	0	0	0	0	0	0
NT_Tr_Leu2_lf	0	0	0	0	0	0.0024	0.0024	0.0024	0.0024	0.0024	0.0024	0.0024	0.0024	0.0024
NT_Tr_Leu3_lf	0	0	0	0	0	0	0	0	0	0	0	0	0	0
NT_Tr_Lys2_lf	0	0	0	0	0	0	0	0.001195	0.001195	0.001195	0.001195	0.001195	0.001195	0.001195
NT_Tr_Met2_lf	0	0	0	0	0	0	0	0	0	0	0	0	0	0
NT_Tr_Met3_lf	0	0	0	0	0	0	0	0	0	0	0	0	0	0
NT_Tr_Phe2_lf	0	0	0	0	0	0	0	0	0	0	0	0	0	0
NT_Tr_Phe3_lf	0	0	0	0	0	0	0	0	0	0	0	0	0	0
NT_Tr_Pro2_lf	0	0	0	0	0	0	0	0	0	0	0	0	0	0
NT_Tr_Ser2_lf	0	0	0	0	0	0	0	0	0	0	0	0	0	0
NT_Tr_Ser3_lf	0	0	0	0	0	0	0	0	0	0	0	0	0	0
NT_Tr_Thr2_lf	0	0	0	0	0	0	0	0	0.013268	0.012243	0.012243	0.012243	0.012243	0.012243
NT_Tr_Thr3_lf	0	0	0	0	0	0	0	0	0	0	0	0	0	0
NT_Tr_Trp2_lf	0	0	0	0	0	0	0	0	0	0	0	0	0	0
NT_Tr_Trp3_lf	0	0	0	0	0	0	0	0	0	0	0	0	0	0
NT_Tr_Tyr2_lf	0	0	0	0	0	0	0	0	0	0	0	0	0	0
NT_Tr_Tyr3_lf	0	0	0	0	0	0	0	0	0	0	0	0	0	0
NT_Tr_Val2_lf	0.0016	0.0016	0.0016	0.0016	0.0016	0.0016	0.0016	0.00146667	0.00146667	0.00146667	0.00146667	0.00146667	0.00146667	0.00146667
NT_Tr_Val3_lf	0	0	0	0	0	0	0	0	0	0	0	0	0	0
NT_Si_H_lf	0	0	0	0	0	0	0	0	0	0	0	0	0	0
NT_Im_CO2_lf_f	0.88824	0.88824	0.88824	0.88824	0.88824	1.4232	2.53187	2.56174	2.72892	2.72523	2.70677	2.50761	2.50761	2.50761
NT_Ex_O2_lf_f	0	0	0	0	0	0	0	0	0	0	0	0	0	0
NT_RBC_h_st	0	0	0	0	0	0	0	0	0	0	0	0	0	0
NT_PGAK_h_st_f	0	0	0	0	0	0	0	0	0	0	0	0	0	0
NT_GAPDH1_h_st	0	0	0	0	0	0	0	0	0	0	0	0	0	0
NT_TPI_h_st_f	0	0	0	0	0	0	0	0	0	0	0	0	0	0
NT_FBPA_h_st_f	0	0	0	0	0	0	0	0	0	0	0	0	0	0
NT_FBPase_h_st	0	0	0	0	0	0	0	0	0	0	0	0	0	0
NT_FTK_h_st_f	0.001992	0.001992	0.001992	0.001992	0.001992	0.001992	0.001992	0.001992	0.001992	0.001992	0.001992	0.001992	0.001992	0.001992
NT_SBPA_h_st	0	0	0	0	0	0	0	0	0	0	0	0	0	0
NT_SBPase_h_st	0	0	0	0	0	0	0	0	0	0	0	0	0	0
NT_STK_h_st_f	0.001992	0.001992	0.001992	0.001992	0.001992	0.001992	0.001992	0.001992	0.001992	0.001992	0.001992	0.001992	0.001992	0.001992
NT_Ru5PE_h_st_f	0.003984	0.003984	0.003984	0.003984	0.003984	0.003984	0.003984	0.003984	0.003984	0.003984	0.003984	0.003984	0.003984	0.003984
NT_R5PI_h_st_f	0	0	0	0	0	0	0	0	0	0	0	0	0	0
NT_Ru5PK_h_st	0.002924	0.002924	0.002924	0.002924	0.002924	0.002924	0.002924	0.002924	0.002924	0.002924	0.002924	0.002924	0.002924	0.002924
NT_PGI_h_st_f	0	0	0	0	0	0	0	0	0	0	0	0	0	0
NT_PGM_h_st_f	0	0	0	0	0	0	0	0	0	0	0	0	0	0
NT_AGPase_h_st	0	0	0	0	0	0	0	0	0	0	0	0	0	0
NT_StS_h1_st	0	0	0	0	0	0	0	0	0	0	0	0	0	0
NT_StS_h2_st	0	0	0	0	0	0	0	0	0	0	0	0	0	0
NT_StS_h3_st	0	0	0	0	0	0	0	0	0	0	0	0	0	0
NT_bAMY1_h_st	0	0	0	0	0	0	0	0	0	0	0	0	0	0
NT_bAMY2_h_st	0	0	0	0	0	0	0	0	0	0	0	0	0	0
NT_DPE11_h_st	0	0	0	0	0	0	0	0	0	0	0	0	0	0
NT_DPE12_h_st	0	0	0	0	0	0	0	0	0	0	0	0	0	0
NT_DPE13_h_st	0	0	0	0	0	0	0	0	0	0	0	0	0	0
NT_DPE2_c_st	0	0	0	0	0	0	0	0	0	0	0	0	0	0
NT_HEXK_c_st	0.0552773	0.0552773	0.0552773	0.0552773	0.0581233	0.0586705	0.0586705	0.0587936	0.0590963	0.0590963	0.0590963	0.0590963	0.0590963	0.0590963
NT_StP1_h_st	0	0	0	0	0	0	0	0	0	0	0	0	0	0
NT_StP21_c_st	0	0	0	0	0	0	0	0	0	0	0	0	0	0
NT_TPI_c_st_f	0	0	0	0	0	0	0	0	0	0	0	0	0	0
NT_FBPA_c_st_f	0	0	0	0	0	0	0	0	0	0	0	0	0	0
NT_FBPase_c_st	0	0	0	0	0	0	0	0	0	0	0	0	0	0
NT_F6PK2_c_st	0	0	0	0	0	0	0	0	0	0	0	0	0	0
NT_F26BPPh_c_st_f	0	0	0	0	0	0	0	0	0	0	0	0	0	0
NT_PGI_c_st_f	0	0	0	0	0	0	0	0	0	0	0	0	0	0
NT_PGM_c_st_f	0	0	0	0	0	0	0	0	0	0	0	0	0	0
NT_UGPase_c_st_f	0	0	0	0	0	0	0	0	0	0	0	0	0	0
NT_S6PS_c_st	0	0	0	0	0	0	0	0	0	0	0	0	0	0
NT_S6PPh_c_st	0	0	0	0	0	0	0	0	0	0	0	0	0	0
NT_SucS_c_st_f	0.015381	0.015381	0.015381	0.015381	0.015381	0.015381	0.015381	0.015381	0.015381	0.015381	0.015381	0.015381	0.015381	0.015381
NT_FrcFD_c_st	0.0829903	0.0829903	0.0829903	0.0829903	0.0858363	0.0863835	0.0863835	0.0865202	0.0868093	0.0868093	0.0868093	0.0868093	0.0868093	0.0868093
NT_FrcK_c_st	0.0158608	0.0158608	0.0158608	0.0158608	0.0187068	0.019254	0.019254	0.0193976	0.0190948	0.0190948	0.0190948	0.0190948	0.0190948	0.0190948
NT_TPS_c_st	0	0	0	0	0	0	0	0	0	0	0	0	0	0
NT_TPP_c_st	0	0	0	0	0	0	0	0	0	0	0	0	0	0
NT_CeS_c1_st	0.00389	0.00389	0.00389	0.00389	0.00389	0.00389	0.00389	0.00389	0.00389	0.00389	0.00389	0.00389	0.00389	0.00389
NT_CeS_c2_st	0.00389	0.00389	0.00389	0.00389	0.00389	0.00389	0.00389	0.00389	0.00389	0.00389	0.00389	0.00389	0.00389	0.00389
NT_CeS_c3_st	0.00389	0.00389	0.00389	0.00389	0.00389	0.00389	0.00389	0.00389	0.00389	0.00389	0.00389	0.00389	0.00389	0.00389
NT_MalDH1_c_st_f	0	0	0	0	0	0	0	0	0	0	0	0	0	0
NT_PEPC1_c_st	0	0	0	0	0	0	0	0	0	0	0	0	0	0
NT_PEPC2_c_st_f	0	0	0	0	0	0	0	0	0	0	0	0	0	0
NT_Enol_c_st_f	0	0	0	0	0	0	0	0	0	0	0	0	0	0
NT_PGAM_c_st_f	0	0	0	0	0	0	0	0	0	0	0	0	0	0
NT_PGAK_c_st_f	0	0	0	0	0	0	0	0	0	0	0	0	0	0
NT_GAPDH2_c_st_f	0.111166	0.111166	0.111166	0.111166	0.12255	0.124739	0.124739	0.124206	0.124206	0.124206	0.124206	0.124206	0.124206	0.124206
NT_GAPDH3_c_st	0	0	0	0	0	0	0	0	0	0	0	0	0	0
NT_F6PK1_c_st	0.0618891	0.0618891	0.0618891	0.0618891	0.0675812	0.0686755	0.0686755	0.0689422	0.0689422	0.0689422	0.0689422	0.0689422	0.0689422	0.0689422
NT_F6PK1_h_st	0	0	0	0	0	0	0	0	0	0	0	0	0	0
NT_GAPDH2_h_st_f	0.021372	0.021372	0.021372	0.021372	0.021372	0.021372	0.021372	0.0224387	0.0224387	0.0224387	0.0224387	0.0224387	0.0224387	0.0224387
NT_PGAM_h_st_f	0.024296	0.024296	0.024296	0.024296	0.024296	0.024296	0.024296	0.0253627	0.0253627	0.0253627	0.0253627	0.0253627	0.0253627	0.0253627
NT_Enol_h_st_f	0.024296	0.024296	0.024296	0.024296	0.024296	0.024296	0.024296	0.0253627	0.0253627	0.0253627	0.0253627	0.0253627	0.0253627	0.0253627
NT_PyrK_c_st	0.101758	0.101758	0.101758	0.101758	0.113142	0.115331	0.115331	0.116398	0.116398	0.116398	0.116398	0.116398	0.116398	0.116398
NT_PyrK_h_st	0.02676	0.02676	0.02676	0.02676	0.02676	0.02676	0.02676	0.0262267	0.0262267	0.0262267	0.0262267	0.0262267	0.0262267	0.0262267
NT_PyrDH1_m_st	0.0524985	0.0524985	0.0524985	0.0524985	0.0638827	0.0660713	0.0660713	0.0653468	0.0655418	0.0655418	0.0655418	0.0655418	0.0655418	0.0655418
NT_PyrDH2_m_st	0.0524985	0.0524985	0.0524985	0.0524985	0.0638827	0.0660713	0.0660713	0.0653468	0.0655418	0.0655418	0.0655418	0.0655418	0.0655418	0.0655418
NT_DHLAcT_m_st	0.0524985	0.0524985	0.0524985	0.0524985	0.0638827	0.0660713	0.0660713	0.0653468	0.0655418	0.0655418	0.0655418	0.0655418	0.0655418	0.0655418
NT_DHLDH2_m_st	0.0524985	0.0524985	0.0524985	0.0524985	0.0638827	0.0660713	0.0660713	0.0653468	0.0655418	0.0655418	0.0655418	0.0655418	0.0655418	0.0655418
NT_CitS_m_st	0.0524985	0.0524985	0.0524985	0.0524985	0.0638827	0.0660713	0.0660713	0.0653468	0.0655418	0.0655418	0.0655418	0.0655418	0.0655418	0.0655418
NT_cACNDHA_m_st	0	0	0	0	0	0	0	0	0	0	0	0	0	0
NT_cACNHA_m_st	0.0208515	0.0241544	0.0241544	0.0241544	0.0229979	0.0219036	0.048613	0.0484186	0.0507084	0.0507084	0.0507084	0.0507084	0.0510684	0.0510684
NT_iCitDHNAD_m_st	0	0	0	0	0	0	0	0	0	0	0	0	0	0
NT_KGDH_m_st	0	0	0	0	0	0	0	0	0	0	0	0	0	0
NT_DHLST_m_st	0	0	0	0	0	0	0	0	0	0	0	0	0	0
NT_SCACoAL_m_st	0	0	0	0	0	0	0	0	0	0	0	0	0	0
NT_cplx2_m_st	0.0167115	0.0200144	0.0200144	0.0200144	0.0104775	0.00828883	0.0450877	0.0453879	0.0484027	0.0484027	0.0484027	0.0484027	0.0489147	0.0489147
NT_FumHA_m_st	0.0167115	0.0200144	0.0200144	0.0200144	0.0104775	0.00828883	0.0450877	0.0453879	0.0484027	0.0484027	0.0484027	0.0484027	0.0489147	0.0489147
NT_MalDH1_m_st_f	0.101017	0.104354	0.104354	0.104354	0.114917	0.117105	0.159195	0.158121	0.161996	0.161996	0.161996	0.161996	0.162636	0.162636
NT_cplx1_m_st	0.170094	0.176766	0.176766	0.176766	0.189197	0.191386	0.2703	0.268802	0.275941	0.275941	0.275941	0.275941	0.277093	0.277093
NT_cplx3_m_st	0.186934	0.196909	0.196909	0.196909	0.199802	0.199802	0.315516	0.314318	0.324471	0.324471	0.324471	0.324471	0.326135	0.326135
NT_cplx4_m_st	0.0934668	0.0984544	0.0984544	0.0984544	0.0999012	0.0999012	0.157758	0.157159	0.162236	0.162236	0.162236	0.162236	0.163068	0.163068
NT_cplx5_m_st_f	0.450494	0.47213	0.47213	0.47213	0.4889	0.491089	0.743574	0.740279	0.762648	0.762648	0.762648	0.762648	0.766296	0.766296
NT_RBO_h_st	0.002924	0.002924	0.002924	0.002924	0.002924	0.002924	0.002924	0.002924	0.002924	0.002924	0.002924	0.002924	0.002924	0.002924
NT_PGP_h_st	0.002924	0.002924	0.002924	0.002924	0.002924	0.002924	0.002924	0.002924	0.002924	0.002924	0.002924	0.002924	0.002924	0.002924
NT_GCAO_p_st	0	0	0	0	0	0	0	0	0	0	0	0	0	0
NT_CAT_p_st	0	0	0	0	0	0	0	0	0	0	0	0	0	0
NT_GGAT_p_st	0	0	0	0	0	0	0	0	0	0	0	0	0	0
NT_GlyDH_m_st	0.0108492	0.0108492	0.0108492	0.0108492	0.00816083	0.00816083	0.0134247	0.0134997	0.0143997	0.0143997	0.0143997	0.0143997	0.0145277	0.0145277
NT_AMT_m_st	0.0108492	0.0108492	0.0108492	0.0108492	0.00816083	0.00816083	0.0134247	0.0134997	0.0143997	0.0143997	0.0143997	0.0143997	0.0145277	0.0145277
NT_DHLDH1_m_st	0.0108492	0.0108492	0.0108492	0.0108492	0.00816083	0.00816083	0.0134247	0.0134997	0.0143997	0.0143997	0.0143997	0.0143997	0.0145277	0.0145277
NT_GlyHMT_m_st_f	0.0108492	0.0108492	0.0108492	0.0108492	0.00816083	0.00816083	0.0134247	0.0134997	0.0143997	0.0143997	0.0143997	0.0143997	0.0145277	0.0145277
NT_SGAT_p_st	0	0	0	0	0	0	0	0	0	0	0	0	0	0
NT_GCEADH_p_st	0	0	0	0	0	0	0	0	0	0	0	0	0	0
NT_MalDH1_p_st_f	0	0	0	0	0	0	0	0	0	0	0	0	0	0
NT_GCEAK_h_st	0	0	0	0	0	0	0	0	0	0	0	0	0	0
NT_G6PDH_h_st	0	0	0	0	0	0	0	0	0	0	0	0	0	0
NT_6PGL_h_st	0	0	0	0	0	0	0	0	0	0	0	0	0	0
NT_6PGDHNAD_h_st_f	0	0	0	0	0	0	0	0	0	0	0	0	0	0
NT_6PGDHNADP_h_st_f	0.0063	0.0063	0.0063	0.0063	0.0063	0.0063	0.0063	0.00683333	0.00683333	0.00683333	0.00683333	0.00683333	0.00683333	0.00683333
NT_TA_h_st_f	0	0	0	0	0	0	0	0	0	0	0	0	0	0
NT_DAHPS_h_st	0	0	0	0	0	0	0	0	0	0	0	0	0	0
NT_DHQS_h_st	0	0	0	0	0	0	0	0	0	0	0	0	0	0
NT_DHQDH_h_st	0	0	0	0	0	0	0	0	0	0	0	0	0	0
NT_SADH_h_st	0	0	0	0	0	0	0	0	0	0	0	0	0	0
NT_SAK_h_st	0	0	0	0	0	0	0	0	0	0	0	0	0	0
NT_EPSPS_h_st	0	0	0	0	0	0	0	0	0	0	0	0	0	0
NT_CHRS_h_st	0	0	0	0	0	0	0	0	0	0	0	0	0	0
NT_R5PDPK_h_st	0.003052	0.003052	0.003052	0.003052	0.003052	0.003052	0.003052	0.003052	0.003052	0.003052	0.003052	0.003052	0.003052	0.003052
NT_PyrPiDK_h_st_f	0	0	0	0	0	0	0	0	0	0	0	0	0	0
NT_MalDH2NADP_c_st	0	0	0	0	0	0	0	0	0	0	0	0	0	0
NT_MalDH2NADP_h_st	0	0	0	0	0	0	0	0	0	0	0	0	0	0
NT_MalDH1_h_st_f	0.005976	0.005976	0.005976	0.005976	0.005976	0.005976	0.005976	0.005976	0.005976	0.005976	0.005976	0.005976	0.005976	0.005976
NT_MalDH3_c_st	0	0	0	0	0	0	0	0	0	0	0	0	0	0
NT_MalDH3_h_st	0	0	0	0	0	0	0	0	0	0	0	0	0	0
NT_MalDH3_m_st	0	0	0	0	0	0	0	0	0	0	0	0	0	0
NT_CitS_c_st	0	0	0	0	0	0	0	0	0	0	0	0	0	0
NT_CitS_h_st	0	0	0	0	0	0	0	0	0	0	0	0	0	0
NT_cACNDHA_c_st	0.0208515	0.0241544	0.0241544	0.0241544	0.0229979	0.0219036	0.048613	0.0484186	0.0507084	0.0507084	0.0507084	0.0507084	0.0510684	0.0510684
NT_cACNDHA_h_st	0	0	0	0	0	0	0	0	0	0	0	0	0	0
NT_cACNHA_c_st	0	0	0	0	0	0	0	0	0	0	0	0	0	0
NT_cACNHA_h_st	0	0	0	0	0	0	0	0	0	0	0	0	0	0
NT_iCitDHNAD_c_st	0	0	0	0	0	0	0	0	0	0	0	0	0	0
NT_iCitDHNADP_c_st	0.0208515	0.0241544	0.0241544	0.0241544	0.0229979	0.0219036	0.048613	0.0484186	0.0507084	0.0507084	0.0507084	0.0507084	0.0510684	0.0510684
NT_iCitDHNADP_h_st	0	0	0	0	0	0	0	0	0	0	0	0	0	0
NT_iCitDHNADP_m_st	0	0	0	0	0	0	0	0	0	0	0	0	0	0
NT_iCitL_c_st	0	0	0	0	0	0	0	0	0	0	0	0	0	0
NT_MalS_c_st	0	0	0	0	0	0	0	0	0	0	0	0	0	0
NT_ATPCitL_c_st	0	0	0	0	0	0	0	0	0	0	0	0	0	0
NT_ACoAS_h_st	0.0072	0.0072	0.0072	0.0072	0.0072	0.0072	0.0072	0.0072	0.0072	0.0072	0.0072	0.0072	0.0072	0.0072
NT_ACoAC_h_st	0.0063	0.0063	0.0063	0.0063	0.0063	0.0063	0.0063	0.0063	0.0063	0.0063	0.0063	0.0063	0.0063	0.0063
NT_ACPM_h_st	0.0063	0.0063	0.0063	0.0063	0.0063	0.0063	0.0063	0.0063	0.0063	0.0063	0.0063	0.0063	0.0063	0.0063
NT_PPiase_h_st	0.00318	0.00318	0.00318	0.00318	0.00318	0.00318	0.00318	0.00318	0.00318	0.00318	0.00318	0.00318	0.00318	0.00318
NT_PPIase_c_st	0	0	0	0	0	0	0	0	0	0	0	0	0	0
NT_PPIF6PK_c_st_f	0.005376	0.005376	0.005376	0.005376	0.005376	0.005376	0.005376	0.005376	0.005376	0.005376	0.005376	0.005376	0.005376	0.005376
NT_ForDH_h_st_f	0.005848	0.005848	0.005848	0.005848	0.005848	0.005848	0.005848	0.005848	0.005848	0.005848	0.005848	0.005848	0.005848	0.005848
NT_ForTHFL_h_st	0.005848	0.005848	0.005848	0.005848	0.005848	0.005848	0.005848	0.005848	0.005848	0.005848	0.005848	0.005848	0.005848	0.005848
NT_DHFR_c_st	1.7e-05	1.7e-05	1.7e-05	1.7e-05	1.7e-05	1.7e-05	1.7e-05	1.7e-05	1.7e-05	1.7e-05	1.7e-05	1.7e-05	1.7e-05	1.7e-05
NT_TRXR_c_st	5.6e-05	5.6e-05	5.6e-05	5.6e-05	5.6e-05	5.6e-05	5.6e-05	5.6e-05	5.6e-05	5.6e-05	5.6e-05	5.6e-05	5.6e-05	5.6e-05
NT_ADNK_c_st	0	0	0	0	0	0	0	0	0	0	0	0	0	0
NT_ADNN_c_st	0	0	0	0	0	0	0	0	0	0	0	0	0	0
NT_ADPRPPT_c_st	0	0	0	0	0	0	0	0	0	0	0	0	0	0
NT_RibK_h_st	0	0	0	0	0	0	0	0	0	0	0	0	0	0
NT_NO3R1_c_st	0.0506647	0.0473619	0.0473619	0.0473619	0.0512067	0.052301	0.0251534	0.0251589	0.0225293	0.0225293	0.0225293	0.0225293	0.0220173	0.0220173
NT_NO3R2_c_st_f	0	0	0	0	0	0	0	0	0	0	0	0	0	0
NT_NO2R_h_st	0	0	0	0	0	0	0	0	0	0	0	0	0	0
NT_ATPSL_h_st	0	0	0	0	0	0	0	0	0	0	0	0	0	0
NT_APSR_h_st	0	0	0	0	0	0	0	0	0	0	0	0	0	0
NT_GSSGR_h_st	0	0	0	0	0	0	0	0	0	0	0	0	0	0
NT_SO3R_h_st	0	0	0	0	0	0	0	0	0	0	0	0	0	0
NT_HCO3DHA_c_st	0	0	0	0	0	0	0	0	0	0	0	0	0	0
NT_HCO3DHA_h_st	0.006428	0.006428	0.006428	0.006428	0.006428	0.006428	0.006428	0.006428	0.006428	0.006428	0.006428	0.006428	0.006428	0.006428
NT_AlaTA_h_st_f	0	0	0	0	0	0	0	0	0	0	0	0	0	0
NT_AlaTA_m_st_f	0	0	0	0	0	0	0	0	0	0	0	0	0	0
NT_AlaTA_p_st_f	0.0721145	0.0721145	0.0721145	0.0721145	0.0748028	0.0748028	0.069539	0.0696552	0.0690429	0.0690429	0.0690429	0.0690429	0.0689149	0.0689149
NT_AGluK_st	0	0	0	0	0	0	0	0	0	0	0	0	0	0
NT_AGluPR_h_st	0	0	0	0	0	0	0	0	0	0	0	0	0	0
NT_AOrnTA_h_st	0	0	0	0	0	0	0	0	0	0	0	0	0	0
NT_AOrnAGluAcT_h_st	0	0	0	0	0	0	0	0	0	0	0	0	0	0
NT_CBPS_h_st	0.000128	0.000128	0.000128	0.000128	0.000128	0.000128	0.000128	0.000128	0.000128	0.000128	0.000128	0.000128	0.000128	0.000128
NT_OrnCMT_h_st_f	0	0	0	0	0	0	0	0	0	0	0	0	0	0
NT_ArgSCAS_h_st	0	0	0	0	0	0	0	0	0	0	0	0	0	0
NT_ArgSCAL_h_st	0	0	0	0	0	0	0	0	0	0	0	0	0	0
NT_FumHA_c_st	0.011696	0.0148989	0.0148989	0.0148989	0.0274395	0.0274395	0.011696	0.011696	0.011696	0.011696	0.011696	0.011696	0.011696	0.011696
NT_AsnS_c_st	0	0	0	0	0	0	0	0	0	0	0	0	0	0
NT_AspAT_c_st_f	0	0	0	0	0	0	0	0	0	0	0	0	0	0
NT_AspAT_h_st_f	0.005976	0.005976	0.005976	0.005976	0.005976	0.005976	0.005976	0.005976	0.005976	0.005976	0.005976	0.005976	0.005976	0.005976
NT_AspAT_m_st_f	0	0	0	0	0	0.00820883	0	0	0	0	0	0	0	0
NT_AspAT_p_st_f	0	0	0	0	0	0	0	0	0	0	0	0	0	0
NT_Asnase_c_st	0	0	0	0	0	0	0	0	0	0	0	0	0	0
NT_SerAcT_c_st	0	0	0	0	0	0	0	0	0	0	0	0	0	0
NT_SerAcT_h_st	0	0	0	0	0	0	0	0	0	0	0	0	0	0
NT_SerAcT_m_st	0	0	0	0	0	0	0	0	0	0	0	0	0	0
NT_CysS_c_st	0	0	0	0	0	0	0	0	0	0	0	0	0	0
NT_CysS_h_st	0	0	0	0	0	0	0	0	0	0	0	0	0	0
NT_CysS_m_st	0	0	0	0	0	0	0	0	0	0	0	0	0	0
NT_GluSNADP_h_st_f	0	0	0	0	0	0	0	0	0	0	0	0	0	0
NT_GluDH3NADP_c_st_f	0	0	0	0	0	0	0	0	0	0	0	0	0	0
NT_Glnase_c_st	0.0649973	0.0649972	0.0649972	0.0649972	0.0676856	0.0676856	0.0672474	0.0675918	0.0667694	0.0667694	0.0667694	0.0667694	0.0666174	0.0666174
NT_GluSNAD_h_st	0.0089	0.0089	0.0089	0.0089	0.0089	0.0089	0.0089	0.00943333	0.00943333	0.00943333	0.00943333	0.00943333	0.00943333	0.00943333
NT_GluSFd_h_st	0	0	0	0	0	0	0	0	0	0	0	0	0	0
NT_GluDH1NAD_m_st	0.0109825	0.0109492	0.0109492	0.0109492	0.00824083	0.00824083	0.013478	0.0135531	0.0143997	0.0143997	0.0143997	0.0143997	0.0145277	0.0145277
NT_GluDH1NADP_m_st_f	0	0	0	0	0	0	0	0	0	0	0	0	0	0
NT_GluDH2NAD_m_st	0	0	0	0	0	0	0	0	0	0	0	0	0	0
NT_GluDC_c_st	0.0167115	0.0200144	0.0200144	0.0200144	0.0104775	0.00828883	0.0450877	0.0453879	0.0484027	0.0484027	0.0484027	0.0484027	0.0489147	0.0489147
NT_GABATA1_m_st_f	0.0108492	0.0108492	0.0108492	0.0108492	0.00816083	0.00816083	0.0134247	0.0134997	0.0143997	0.0143997	0.0143997	0.0143997	0.0145277	0.0145277
NT_GABATA2_m_st	0.00586233	0.00916521	0.00916521	0.00916521	0.00231667	0.000128	0.031663	0.0318882	0.034003	0.034003	0.034003	0.034003	0.034387	0.034387
NT_SCASeADH_m_st	0.0167115	0.0200144	0.0200144	0.0200144	0.0104775	0.00828883	0.0450877	0.0453879	0.0484027	0.0484027	0.0484027	0.0484027	0.0489147	0.0489147
NT_GlnS_c_st	0	0	0	0	0	0	0	0	0	0	0	0	0	0
NT_GlnS_h_st	0.014876	0.014876	0.014876	0.014876	0.014876	0.014876	0.014876	0.0154093	0.0154093	0.0154093	0.0154093	0.0154093	0.0154093	0.0154093
NT_GlnS_m_st	0	0	0	0	0	0	0	0	0	0	0	0	0	0
NT_ThrA_c_st	0.0072	0.0072	0.0072	0.0072	0.0072	0.0072	0.0072	0.0072	0.0072	0.0072	0.0072	0.0072	0.0072	0.0072
NT_ACDOxRed_c_st	0.0072	0.0072	0.0072	0.0072	0.0072	0.0072	0.0072	0.0072	0.0072	0.0072	0.0072	0.0072	0.0072	0.0072
NT_GCAO_h_st	0.002924	0.002924	0.002924	0.002924	0.002924	0.002924	0.002924	0.002924	0.002924	0.002924	0.002924	0.002924	0.002924	0.002924
NT_CAT_h_st	0.001462	0.001462	0.001462	0.001462	0.001462	0.001462	0.001462	0.001462	0.001462	0.001462	0.001462	0.001462	0.001462	0.001462
NT_SGAT_h_st	0	0	0	0	0	0	0	0	0	0	0	0	0	0
NT_GCEADH_h_st	0	0	0	0	0	0	0	0	0	0	0	0	0	0
NT_GGAT_h_st	0.002924	0.002924	0.002924	0.002924	0.002924	0.002924	0.002924	0.002924	0.002924	0.002924	0.002924	0.002924	0.002924	0.002924
NT_ATPPRT_h_st	0	0	0	0	0	0	0	0	0	0	0	0	0	0
NT_PrATPDP_h_st	0	0	0	0	0	0	0	0	0	0	0	0	0	0
NT_PrAMPCy_h_st	0	0	0	0	0	0	0	0	0	0	0	0	0	0
NT_PAICARPI_h_st	0	0	0	0	0	0	0	0	0	0	0	0	0	0
NT_IGPS_h_st	0	0	0	0	0	0	0	0	0	0	0	0	0	0
NT_IGPDA_h_st	0	0	0	0	0	0	0	0	0	0	0	0	0	0
NT_HisolPTA_h_st	0	0	0	0	0	0	0	0	0	0	0	0	0	0
NT_HisolPP_h_st	0	0	0	0	0	0	0	0	0	0	0	0	0	0
NT_HisolPDH_h_st	0	0	0	0	0	0	0	0	0	0	0	0	0	0
NT_HisalPDH_h_st	0	0	0	0	0	0	0	0	0	0	0	0	0	0
NT_ThrDA_h_st	0	0	0	0	0	0	0	0	0	0	0	0	0	0
NT_ALS1_h_st	0	0	0	0	0	0	0	0.000533333	0.000533333	0.000533333	0.000533333	0.000533333	0.000533333	0.000533333
NT_ALS2_h_st	0	0	0	0	0	0	0	0	0	0	0	0	0	0
NT_KARI1_h_st_f	0	0	0	0	0	0	0	0	0	0	0	0	0	0
NT_KARI2_h_st	0	0	0	0	0	0	0	0	0	0	0	0	0	0
NT_DHADA1_h_st	0	0	0	0	0	0	0	0	0	0	0	0	0	0
NT_BAATA1_h_st_f	0	0	0	0	0	0	0	0	0	0	0	0	0	0
NT_ALS3_h_st	0	0	0	0	0	0	0	0.000533333	0.000533333	0.000533333	0.000533333	0.000533333	0.000533333	0.000533333
NT_KARI3_h_st_f	0	0	0	0	0	0	0	0.000533333	0.000533333	0.000533333	0.000533333	0.000533333	0.000533333	0.000533333
NT_KARI4_h_st	0	0	0	0	0	0	0	0.000533333	0.000533333	0.000533333	0.000533333	0.000533333	0.000533333	0.000533333
NT_DHADA2_h_st	0	0	0	0	0	0	0	0.000533333	0.000533333	0.000533333	0.000533333	0.000533333	0.000533333	0.000533333
NT_2IPMS_h_st	0	0	0	0	0	0	0	0	0	0	0	0	0	0
NT_3IPMDA1_h_st	0	0	0	0	0	0	0	0	0	0	0	0	0	0
NT_3IPMDA2_h_st	0	0	0	0	0	0	0	0	0	0	0	0	0	0
NT_3IPMDH_h_st	0	0	0	0	0	0	0	0	0	0	0	0	0	0
NT_IPODC_h_st	0	0	0	0	0	0	0	0	0	0	0	0	0	0
NT_BAATA2_h_st_f	0	0	0	0	0	0	0	0	0	0	0	0	0	0
NT_AspK_h_st	0	0	0	0	0	0	0	0	0	0	0	0	0	0
NT_Asp-SeADH_h_st	0	0	0	0	0	0	0	0	0	0	0	0	0	0
NT_DHDS_h_st	0	0	0	0	0	0	0	0	0	0	0	0	0	0
NT_DHDRNAD_h_st	0	0	0	0	0	0	0	0	0	0	0	0	0	0
NT_DHDRNADP_h_st	0	0	0	0	0	0	0	0	0	0	0	0	0	0
NT_DAPAT_h_st	0	0	0	0	0	0	0	0	0	0	0	0	0	0
NT_DAPE_h_st	0	0	0	0	0	0	0	0	0	0	0	0	0	0
NT_DAPDC_h_st	0	0	0	0	0	0	0	0	0	0	0	0	0	0
NT_HSerDHNADP_h_st	0	0	0	0	0	0	0	0	0	0	0	0	0	0
NT_HSerDHNAD_h_st	0	0	0	0	0	0	0	0	0	0	0	0	0	0
NT_HSerK_h_st	0	0	0	0	0	0	0	0	0	0	0	0	0	0
NT_CTHS_h_st	0	0	0	0	0	0	0	0	0	0	0	0	0	0
NT_CTHL_h_st	0	0	0	0	0	0	0	0	0	0	0	0	0	0
NT_5M-THFOR_c_st	0.00277	0.00277	0.00277	0.00277	0.00277	0.00277	0.00277	0.00277	0.00277	0.00277	0.00277	0.00277	0.00277	0.00277
NT_MetS_c_st	0.00277	0.00277	0.00277	0.00277	0.00277	0.00277	0.00277	0.00277	0.00277	0.00277	0.00277	0.00277	0.00277	0.00277
NT_GlyHMT_c_st_f	0	0	0	0	0	0	0	0	0	0	0	0	0	0
NT_MetAdT_h_st	0.00277	0.00277	0.00277	0.00277	0.00277	0.00277	0.00277	0.00277	0.00277	0.00277	0.00277	0.00277	0.00277	0.00277
NT_HCysMT_c_st	0	0	0	0	0	0	0	0	0	0	0	0	0	0
NT_Cysase_c_st_f	0	0	0	0	0	0	0	0	0	0	0	0	0	0
NT_CHRM_c_st	0	0	0	0	0	0	0	0	0	0	0	0	0	0
NT_GPAT_h_st_f	0	0	0	0	0	0	0	0	0	0	0	0	0	0
NT_AGNDA_h_st	0	0	0	0	0	0	0	0	0	0	0	0	0	0
NT_Arginase_m_st	0	0	0	0	0	0	0	0	0	0	0	0	0	0
NT_Urease_m_st	0	0	0	0	0	0	0	0	0	0	0	0	0	0
NT_OrnAT_m_st_f	0	0	0	0	0	0	0	0	0	0	0	0	0	0
NT_GluK_c_st	0	0	0	0	0	0	0	0	0	0	0	0	0	0
NT_GluK_h_st	0	0	0	0	0	0	0	0	0	0	0	0	0	0
NT_GluK_m_st	0.436921	0.458557	0.458557	0.458557	0.486712	0.491089	0.743574	0.740279	0.762648	0.762648	0.762648	0.762648	0.766296	0.766296
NT_GluSeADH_c_st	0	0	0	0	0	0	0	0	0	0	0	0	0	0
NT_GluSeADH_h_st	0	0	0	0	0	0	0	0	0	0	0	0	0	0
NT_GluSeADH_m_st	0.436921	0.458557	0.458557	0.458557	0.486712	0.491089	0.743574	0.740279	0.762648	0.762648	0.762648	0.762648	0.766296	0.766296
NT_GluSeADA_c_st	0	0	0	0	0	0	0	0	0	0	0	0	0	0
NT_GluSeADA_h_st	0	0	0	0	0	0	0	0	0	0	0	0	0	0
NT_GluSeADA_m_st	0.436921	0.458557	0.458557	0.458557	0.486712	0.491089	0.743574	0.740279	0.762648	0.762648	0.762648	0.762648	0.766296	0.766296
NT_P5CRNAD_c_st	0.000133333	0.0001	0.0001	0.0001	8e-05	8e-05	5.33333e-05	5.33333e-05	0	0	0	0	0	0
NT_ProDHNAD_m_st_r	0	0	0	0	0	0	0	0	0	0	0	0	0	0
NT_ProDHNADP_m_st_r	0	0	0	0	0	0	0	0	0	0	0	0	0	0
NT_P5CDHNAD_h_st	0	0	0	0	0	0	0	0	0	0	0	0	0	0
NT_P5CDHNAD_m_st	0	0	0	0	0	0	0	0	0	0	0	0	0	0
NT_P5CDHNADP_m_st	0.436788	0.458457	0.458457	0.458457	0.486632	0.491009	0.743521	0.740226	0.762648	0.762648	0.762648	0.762648	0.766296	0.766296
NT_PGADH_h_st_f	0	0	0	0	0	0	0	0	0	0	0	0	0	0
NT_PSerAT_h_st	0	0	0	0	0	0	0	0	0	0	0	0	0	0
NT_PSerP_h_st	0	0	0	0	0	0	0	0	0	0	0	0	0	0
NT_SerRM_c_st	0	0	0	0	0	0	0	0	0.000482667	0.000482667	0.000482667	0.000482667	0.000482667	0.000482667
NT_ThrS_h_st	0	0	0	0	0	0	0	0	0	0	0	0	0	0
NT_ANTS_h_st	0	0	0	0	0	0	0	0	0	0	0	0	0	0
NT_ANTPRT_h_st	0	0	0	0	0	0	0	0	0	0	0	0	0	0
NT_PRANTI_h_st	0	0	0	0	0	0	0	0	0	0	0	0	0	0
NT_IndGPS_h_st	0	0	0	0	0	0	0	0	0	0	0	0	0	0
NT_IndGPL_h_st	0	0	0	0	0	0	0	0	0	0	0	0	0	0
NT_TrpS_h_st	0	0	0	0	0	0	0	0	0	0	0	0	0	0
NT_AGNDH_h_st	0	0	0	0	0	0	0	0	0	0	0	0	0	0
NT_BAATA3_h_st_f	0	0	0	0	0	0	0	0.000533333	0.000533333	0.000533333	0.000533333	0.000533333	0.000533333	0.000533333
NT_ATase_h_st	0.002924	0.002924	0.002924	0.002924	0.002924	0.002924	0.002924	0.002924	0.002924	0.002924	0.002924	0.002924	0.002924	0.002924
NT_PRAGlyL_h_st	0.002924	0.002924	0.002924	0.002924	0.002924	0.002924	0.002924	0.002924	0.002924	0.002924	0.002924	0.002924	0.002924	0.002924
NT_GARFT_h_st	0.002924	0.002924	0.002924	0.002924	0.002924	0.002924	0.002924	0.002924	0.002924	0.002924	0.002924	0.002924	0.002924	0.002924
NT_FGAMS_h_st	0.002924	0.002924	0.002924	0.002924	0.002924	0.002924	0.002924	0.002924	0.002924	0.002924	0.002924	0.002924	0.002924	0.002924
NT_FGAMCL_h_st	0.002924	0.002924	0.002924	0.002924	0.002924	0.002924	0.002924	0.002924	0.002924	0.002924	0.002924	0.002924	0.002924	0.002924
NT_AIRC_h_st	0.002924	0.002924	0.002924	0.002924	0.002924	0.002924	0.002924	0.002924	0.002924	0.002924	0.002924	0.002924	0.002924	0.002924
NT_SAICARS_h_st	0.002924	0.002924	0.002924	0.002924	0.002924	0.002924	0.002924	0.002924	0.002924	0.002924	0.002924	0.002924	0.002924	0.002924
NT_DCAMPL1_h_st	0.002924	0.002924	0.002924	0.002924	0.002924	0.002924	0.002924	0.002924	0.002924	0.002924	0.002924	0.002924	0.002924	0.002924
NT_AICARFT_h_st	0.002924	0.002924	0.002924	0.002924	0.002924	0.002924	0.002924	0.002924	0.002924	0.002924	0.002924	0.002924	0.002924	0.002924
NT_IMPCH_h_st	0.002924	0.002924	0.002924	0.002924	0.002924	0.002924	0.002924	0.002924	0.002924	0.002924	0.002924	0.002924	0.002924	0.002924
NT_AMPDA_c_st	8.2e-05	8.2e-05	8.2e-05	8.2e-05	8.2e-05	8.2e-05	8.2e-05	8.2e-05	8.2e-05	8.2e-05	8.2e-05	8.2e-05	8.2e-05	8.2e-05
NT_IMPDH_c_st	8.2e-05	8.2e-05	8.2e-05	8.2e-05	8.2e-05	8.2e-05	8.2e-05	8.2e-05	8.2e-05	8.2e-05	8.2e-05	8.2e-05	8.2e-05	8.2e-05
NT_GMPS_c_st	8.2e-05	8.2e-05	8.2e-05	8.2e-05	8.2e-05	8.2e-05	8.2e-05	8.2e-05	8.2e-05	8.2e-05	8.2e-05	8.2e-05	8.2e-05	8.2e-05
NT_DCAMPS_h_st	0.002924	0.002924	0.002924	0.002924	0.002924	0.002924	0.002924	0.002924	0.002924	0.002924	0.002924	0.002924	0.002924	0.002924
NT_DCAMPL2_h_st	0.002924	0.002924	0.002924	0.002924	0.002924	0.002924	0.002924	0.002924	0.002924	0.002924	0.002924	0.002924	0.002924	0.002924
NT_AspCT_h_st	0.000128	0.000128	0.000128	0.000128	0.000128	0.000128	0.000128	0.000128	0.000128	0.000128	0.000128	0.000128	0.000128	0.000128
NT_DHOase_h_st	0.000128	0.000128	0.000128	0.000128	0.000128	0.000128	0.000128	0.000128	0.000128	0.000128	0.000128	0.000128	0.000128	0.000128
NT_DHODH_m_st	0.000128	0.000128	0.000128	0.000128	0.000128	0.000128	0.000128	0.000128	0.000128	0.000128	0.000128	0.000128	0.000128	0.000128
NT_OROPRT_c_st	0.000128	0.000128	0.000128	0.000128	0.000128	0.000128	0.000128	0.000128	0.000128	0.000128	0.000128	0.000128	0.000128	0.000128
NT_OMPDC_c_st	0.000128	0.000128	0.000128	0.000128	0.000128	0.000128	0.000128	0.000128	0.000128	0.000128	0.000128	0.000128	0.000128	0.000128
NT_CTPS_c_st	6.4e-05	6.4e-05	6.4e-05	6.4e-05	6.4e-05	6.4e-05	6.4e-05	6.4e-05	6.4e-05	6.4e-05	6.4e-05	6.4e-05	6.4e-05	6.4e-05
NT_AMPK_c_st	0.030005	0.030005	0.030005	0.030005	0.030005	0.030005	0.030005	0.030005	0.030005	0.030005	0.030005	0.030005	0.030005	0.030005
NT_AMPK_h_st	0	0	0	0	0	0	0	0	0	0	0	0	0	0
NT_GMPK_c_st	8.2e-05	8.2e-05	8.2e-05	8.2e-05	8.2e-05	8.2e-05	8.2e-05	8.2e-05	8.2e-05	8.2e-05	8.2e-05	8.2e-05	8.2e-05	8.2e-05
NT_NMPK_c_st	0.000128	0.000128	0.000128	0.000128	0.000128	0.000128	0.000128	0.000128	0.000128	0.000128	0.000128	0.000128	0.000128	0.000128
NT_CTPP_c_st	1.1e-05	1.1e-05	1.1e-05	1.1e-05	1.1e-05	1.1e-05	1.1e-05	1.1e-05	1.1e-05	1.1e-05	1.1e-05	1.1e-05	1.1e-05	1.1e-05
NT_ADPR_c_st	1.7e-05	1.7e-05	1.7e-05	1.7e-05	1.7e-05	1.7e-05	1.7e-05	1.7e-05	1.7e-05	1.7e-05	1.7e-05	1.7e-05	1.7e-05	1.7e-05
NT_CDPR_c_st	1.1e-05	1.1e-05	1.1e-05	1.1e-05	1.1e-05	1.1e-05	1.1e-05	1.1e-05	1.1e-05	1.1e-05	1.1e-05	1.1e-05	1.1e-05	1.1e-05
NT_GDPR_c_st	1.1e-05	1.1e-05	1.1e-05	1.1e-05	1.1e-05	1.1e-05	1.1e-05	1.1e-05	1.1e-05	1.1e-05	1.1e-05	1.1e-05	1.1e-05	1.1e-05
NT_UDPR_c_st	1.7e-05	1.7e-05	1.7e-05	1.7e-05	1.7e-05	1.7e-05	1.7e-05	1.7e-05	1.7e-05	1.7e-05	1.7e-05	1.7e-05	1.7e-05	1.7e-05
NT_dUTPP_c_st	1.7e-05	1.7e-05	1.7e-05	1.7e-05	1.7e-05	1.7e-05	1.7e-05	1.7e-05	1.7e-05	1.7e-05	1.7e-05	1.7e-05	1.7e-05	1.7e-05
NT_dTMPS_c_st	1.7e-05	1.7e-05	1.7e-05	1.7e-05	1.7e-05	1.7e-05	1.7e-05	1.7e-05	1.7e-05	1.7e-05	1.7e-05	1.7e-05	1.7e-05	1.7e-05
NT_dTMPK_c_st	1.7e-05	1.7e-05	1.7e-05	1.7e-05	1.7e-05	1.7e-05	1.7e-05	1.7e-05	1.7e-05	1.7e-05	1.7e-05	1.7e-05	1.7e-05	1.7e-05
NT_GDPK_c_st	7.1e-05	7.1e-05	7.1e-05	7.1e-05	7.1e-05	7.1e-05	7.1e-05	7.1e-05	7.1e-05	7.1e-05	7.1e-05	7.1e-05	7.1e-05	7.1e-05
NT_GDPK_h_st	0.002924	0.002924	0.002924	0.002924	0.002924	0.002924	0.002924	0.002924	0.002924	0.002924	0.002924	0.002924	0.002924	0.002924
NT_UDPK_c_st	0	0	0	0	0	0	0	0	0	0	0	0	0	0
NT_dADPK_c_st	1.7e-05	1.7e-05	1.7e-05	1.7e-05	1.7e-05	1.7e-05	1.7e-05	1.7e-05	1.7e-05	1.7e-05	1.7e-05	1.7e-05	1.7e-05	1.7e-05
NT_dCDPK_c_st	1.1e-05	1.1e-05	1.1e-05	1.1e-05	1.1e-05	1.1e-05	1.1e-05	1.1e-05	1.1e-05	1.1e-05	1.1e-05	1.1e-05	1.1e-05	1.1e-05
NT_dGDPK_c_st	1.1e-05	1.1e-05	1.1e-05	1.1e-05	1.1e-05	1.1e-05	1.1e-05	1.1e-05	1.1e-05	1.1e-05	1.1e-05	1.1e-05	1.1e-05	1.1e-05
NT_dTDPK_c_st	1.7e-05	1.7e-05	1.7e-05	1.7e-05	1.7e-05	1.7e-05	1.7e-05	1.7e-05	1.7e-05	1.7e-05	1.7e-05	1.7e-05	1.7e-05	1.7e-05
NT_dUDPK_c_st	1.7e-05	1.7e-05	1.7e-05	1.7e-05	1.7e-05	1.7e-05	1.7e-05	1.7e-05	1.7e-05	1.7e-05	1.7e-05	1.7e-05	1.7e-05	1.7e-05
NT_Tr_SO4_st_f	0	0	0	0	0	0	0	0	0	0	0	0	0	0
NT_Tr_NO2_st	0	0	0	0	0	0	0	0	0	0	0	0	0	0
NT_Tr_NTT_st	0	0	0	0	0	0	0	0	0	0	0	0	0	0
NT_Tr_AAC_st	0.0135728	0.0135728	0.0135728	0.0135728	0.00218867	0	0	0	0	0	0	0	0	0
NT_Tr_BT11_st	0.002924	0.002924	0.002924	0.002924	0.002924	0.002924	0.002924	0.002924	0.002924	0.002924	0.002924	0.002924	0.002924	0.002924
NT_Tr_BT12_st	0	0	0	0	0	0	0	0	0	0	0	0	0	0
NT_Tr_BT13_st	0	0	0	0	0	0	0	0	0	0	0	0	0	0
NT_Tr_NDT1_st_f	0.003308	0.003308	0.003308	0.003308	0.003308	0.003308	0.003308	0.003308	0.003308	0.003308	0.003308	0.003308	0.003308	0.003308
NT_Tr_NDT2_st_f	0	0	0	0	0	0	0	0	0	0	0	0	0	0
NT_Tr_TPT1_st_f	0	0	0	0	0	0	0	0	0	0	0	0	0	0
NT_Tr_TPT2_st_f	0	0	0	0	0	0	0	0	0	0	0	0	0	0
NT_Tr_TPT3_st_f	0	0	0	0	0	0	0	0	0	0	0	0	0	0
NT_Tr_PPT_st	0.009408	0.009408	0.009408	0.009408	0.009408	0.009408	0.009408	0.007808	0.007808	0.007808	0.007808	0.007808	0.007808	0.007808
NT_Tr_GCA1_st	0	0	0	0	0	0	0	0	0	0	0	0	0	0
NT_Tr_GCEA1_st	0	0	0	0	0	0	0	0	0	0	0	0	0	0
NT_Tr_GPT1_st	0.003984	0.003984	0.003984	0.003984	0.003984	0.003984	0.003984	0.003984	0.003984	0.003984	0.003984	0.003984	0.003984	0.003984
NT_Tr_pGlc_st	0	0	0	0	0	0	0	0	0	0	0	0	0	0
NT_Tr_Mex1_st	0	0	0	0	0	0	0	0	0	0	0	0	0	0
NT_Tr_PLT5_st	0	0	0	0	0	0	0	0	0	0	0	0	0	0
NT_Tr_DIC1_st_f	0	0	0	0	0	0	0	0	0	0	0	0	0	0
NT_Tr_DIC2_st_f	0	0	0	0	0	0	0	0	0	0	0	0	0	0
NT_Tr_DIT1_st	0	0	0	0	0	0	0	0	0	0	0	0	0	0
NT_Tr_DIT2_st	0.005976	0.005976	0.005976	0.005976	0.005976	0.005976	0.005976	0.005976	0.005976	0.005976	0.005976	0.005976	0.005976	0.005976
NT_Tr_DTC1A_st_f	0	0	0.0200144	0	0	0	0	0.0453879	0	0.00265667	0	0	0.0489147	0.00288867
NT_Tr_DTC1B_st_f	0	0	0	0	0	8e-05	0.0450877	0	0.00265667	0	0.0484027	0.0484027	0	0
NT_Tr_DTC1C_st_f	0.0167115	0.0200144	0	0.0200144	0.0104775	0	0	0	0.045746	0.045746	0	0	0	0.046026
NT_Tr_DTC2A_st_f	0.0524985	0.0524985	0.0324841	0.0601848	0.0638827	0.0660713	0.0660713	0.0199589	0.0655418	0.0628851	0.0655418	0.111288	0.0626531	0.0626531
NT_Tr_DTC2B_st_f	0.0318073	0.0241544	0.051855	0.0241544	0.0229979	0.0427452	0.00352529	0.0484186	0.0480518	0.0507084	0.00230578	0.00230578	0.0510684	0.0510684
NT_Tr_DTC2C_st_f	0	0.00768629	0	0	0.0175586	0	0.0445104	0.0443554	0	0	0.045746	0	0	0
NT_Tr_DTC3A_st_f	0	0	0	0	0	0	0	0	0	0	0	0	0	0
NT_Tr_DTC3B_st_f	0	0	0	0	0	0	0	0	0	0	0	0	0	0
NT_Tr_DTC3C_st_f	0	0	0	0	0	0	0	0	0	0	0	0	0	0
NT_Tr_DTC4A_st_f	0	0	0	0	0	0	0	0	0	0	0	0	0	0
NT_Tr_DTC4B_st_f	0	0	0	0	0	0	0	0	0	0	0	0	0	0
NT_Tr_DTC4C_st_f	0	0	0	0	0	0	0	0	0	0	0	0	0	0
NT_Tr_SFC_st	0	0	0	0	0	0	0	0	0	0	0	0	0	0
NT_Tr_BAT11_st_f	0	0	0	0	0	0	0	0	0	0	0	0	0	0
NT_Tr_BAT12_st_f	0	0	0	0	0	0	0	0	0	0	0	0	0	0
NT_Tr_BAT13_st_f	0	0	0	0	0	0	0	0	0	0	0	0	0	0
NT_Tr_BAT14_st_f	0	0	0	0	0	0	0	0	0	0	0	0	0	0
NT_Tr_BAT15_st_f	0.0167115	0.0200144	0.0200144	0.0200144	0.0104775	0.00828883	0.0450877	0.0453879	0.0484027	0.0484027	0.0484027	0.0484027	0.0489147	0.0489147
NT_Tr_BAC1_st	0	0	0	0	0	0	0	0	0	0	0	0	0	0
NT_Tr_BAC2_st	0	0	0	0	0	0	0	0	0	0	0	0	0	0
NT_Tr_ProU_st	0	0	0	0	0	0	0	0	0	0	0	0	0	0
NT_Tr_ProA_st	0	0	0	0	0	0	0	0	0	0	0	0	0	0
NT_Tr_P5C1_st	0	0	0	0	0	0	0	0	0	0	0	0	0	0
NT_Tr_P5C2_st	0.000133333	0.0001	0.0001	0.0001	8e-05	8e-05	5.33333e-05	5.33333e-05	0	0	0	0	0	0
NT_Tr_PRPP_st	0.000128	0.000128	0.000128	0.000128	0.000128	0.000128	0.000128	0.000128	0.000128	0.000128	0.000128	0.000128	0.000128	0.000128
NT_Tr_Fum_st	0.005848	0.005848	0.005848	0.005848	0.005848	0.005848	0.005848	0.005848	0.005848	0.005848	0.005848	0.005848	0.005848	0.005848
NT_Tr_HCys_st	0	0	0	0	0	0	0	0	0	0	0	0	0	0
NT_Tr_ORO_st	0.000128	0.000128	0.000128	0.000128	0.000128	0.000128	0.000128	0.000128	0.000128	0.000128	0.000128	0.000128	0.000128	0.000128
NT_Tr_DHO1_st	0.000128	0.000128	0.000128	0.000128	0.000128	0.000128	0.000128	0.000128	0.000128	0.000128	0.000128	0.000128	0.000128	0.000128
NT_Tr_DHO2_st	0.000128	0.000128	0.000128	0.000128	0.000128	0.000128	0.000128	0.000128	0.000128	0.000128	0.000128	0.000128	0.000128	0.000128
NT_Tr_GlySer_st	0.0216983	0.0216983	0.0216983	0.0216983	0.0163217	0.0163217	0.0268493	0.0269994	0.0287993	0.0287993	0.0287993	0.0287993	0.0290553	0.0290553
NT_Tr_O2h_st_f	0.004386	0.004386	0.004386	0.004386	0.004386	0.004386	0.004386	0.004386	0.004386	0.004386	0.004386	0.004386	0.004386	0.004386
NT_Tr_O2m_st_f	0.0934668	0.0984544	0.0984544	0.0984544	0.0999012	0.0999012	0.157758	0.157159	0.162236	0.162236	0.162236	0.162236	0.163068	0.163068
NT_Tr_O2p_st_f	0	0	0	0	0	0	0	0	0	0	0	0	0	0
NT_Tr_CO2h_st_f	0.0152	0.0152	0.0152	0.0152	0.0152	0.0152	0.0152	0.0146667	0.0146667	0.0146667	0.0146667	0.0146667	0.0146667	0.0146667
NT_Tr_CO2m_st_f	0	0	0	0	0	0	0	0	0	0	0	0	0	0
NT_Tr_H2Oh_st_f	0	0	0	0	0	0	0	0	0	0	0	0	0	0
NT_Tr_H2Om_st_f	0	0	0	0	0	0	0	0	0	0	0	0	0	0
NT_Tr_H2Op_st_f	0	0	0	0	0	0	0	0	0	0	0	0	0	0
NT_Tr_Hp_st_f	0	0	0	0	0	0	0	0	0	0	0	0	0	0
NT_Tr_NH41_st_f	0.014876	0.014876	0.014876	0.014876	0.014876	0.014876	0.014876	0.0154093	0.0154093	0.0154093	0.0154093	0.0154093	0.0154093	0.0154093
NT_Tr_NH42_st_f	0	0	0	0	0	0	0	0	0	0	0	0	0	0
NT_Tr_H2S1_st_f	0	0	0	0	0	0	0	0	0	0	0	0	0	0
NT_Tr_H2S2_st_f	0	0	0	0	0	0	0	0	0	0	0	0	0	0
NT_Tr_AC1_st_f	0.0072	0.0072	0.0072	0.0072	0.0072	0.0072	0.0072	0.0072	0.0072	0.0072	0.0072	0.0072	0.0072	0.0072
NT_Tr_AC2_st_f	0	0	0	0	0	0	0	0	0	0	0	0	0	0
NT_Tr_Pyr1_st_f	0	0	0	0	0	0	0	0	0	0	0	0	0	0
NT_Tr_Pyr2_st_f	0.0633477	0.0633477	0.0633477	0.0633477	0.0720435	0.0742322	0.079496	0.0788465	0.0799414	0.0799414	0.0799414	0.0799414	0.0800694	0.0800694
NT_Tr_Pyr3_st_f	0.0721145	0.0721145	0.0721145	0.0721145	0.0748028	0.0748028	0.069539	0.0696552	0.0690429	0.0690429	0.0690429	0.0690429	0.0689149	0.0689149
NT_Tr_GCA2_st_f	0	0	0	0	0	0	0	0	0	0	0	0	0	0
NT_Tr_GCEA2_st_f	0	0	0	0	0	0	0	0	0	0	0	0	0	0
NT_Tr_Mal_st_f	0	0	0	0	0	0	0	0	0	0	0	0	0	0
NT_Tr_OAA_st_f	0	0	0	0	0	0	0	0	0	0	0	0	0	0
NT_Tr_KG_st_f	0	0	0	0	0	0	0	0	0	0	0	0	0	0
NT_Tr_Ala1_st_f	0	0	0	0	0	0	0	0	0	0	0	0	0	0
NT_Tr_Arg1_st_f	0	0	0	0	0	0	0	0	0	0	0	0	0	0
NT_Tr_Asn1_st_f	0	0	0	0	0	0	0	0	0	0	0	0	0	0
NT_Tr_Asp_st_f	0	0	0	0	0.0319417	0	0	0	0	0	0	0	0	0
NT_Tr_Cys_st_f	0	0	0	0	0	0	0	0	0	0	0	0	0	0
NT_Tr_Glu1_st_f	0.0721145	0.0721145	0.0721145	0.0721145	0.0428612	0.0748028	0.069539	0.0696552	0.0690429	0.0690429	0.0690429	0.0690429	0.0689149	0.0689149
NT_Tr_Gln_st_f	0	0	0	0	0	0	0	0	0	0	0	0	0	0
NT_Tr_Gly_st_f	0	0	0	0	0	0	0	0	0	0	0	0	0	0
NT_Tr_His1_st_f	0	0	0	0	0	0	0	0	0	0	0	0	0	0
NT_Tr_Ile1_st_f	0	0	0	0	0	0	0	0	0	0	0	0	0	0
NT_Tr_Leu1_st_f	0	0	0	0	0	0	0	0	0	0	0	0	0	0
NT_Tr_Lys1_st_f	0	0	0	0	0	0	0	0	0	0	0	0	0	0
NT_Tr_Met1_st_f	0	0	0	0	0	0	0	0	0	0	0	0	0	0
NT_Tr_Phe1_st_f	0	0	0	0	0	0	0	0	0	0	0	0	0	0
NT_Tr_Pro1_st_f	0	0	0	0	0	0	0	0	0	0	0	0	0	0
NT_Tr_Ser1_st_f	0	0	0	0	0	0	0	0	0	0	0	0	0	0
NT_Tr_Thr1_st_f	0	0	0	0	0	0	0	0	0	0	0	0	0	0
NT_Tr_Trp1_st_f	0	0	0	0	0	0	0	0	0	0	0	0	0	0
NT_Tr_Tyr1_st_f	0	0	0	0	0	0	0	0	0	0	0	0	0	0
NT_Tr_Val1_st_f	0	0	0	0	0	0	0	0	0	0	0	0	0	0
NT_Tr_Ala2_st	0	0	0	0	0	0	0	0	0	0	0	0	0	0
NT_Tr_Arg2_st	0	0	0	0	0	0	0	0	0	0	0	0	0	0
NT_Tr_Asn2_st	0	0	0	0	0	0	0	0	0	0	0	0	0	0
NT_Tr_Asn3_st	0	0	0	0	0	0	0	0	0	0	0	0	0	0
NT_Tr_Glu2_st	0.005976	0.005976	0.005976	0.005976	0.005976	0.005976	0.005976	0.005976	0.005976	0.005976	0.005976	0.005976	0.005976	0.005976
NT_Tr_His2_st	0	0	0	0	0	0	0	0	0	0	0	0	0	0
NT_Tr_His3_st	0	0	0	0	0	0	0	0	0	0	0	0	0	0
NT_Tr_Ile2_st	0	0	0	0	0	0	0	0	0	0	0	0	0	0
NT_Tr_Ile3_st	0	0	0	0	0	0	0	0	0	0	0	0	0	0
NT_Tr_Leu2_st	0	0	0	0	0	0	0	0	0	0	0	0	0	0
NT_Tr_Leu3_st	0	0	0	0	0	0	0	0	0	0	0	0	0	0
NT_Tr_Lys2_st	0	0	0	0	0	0	0	0	0	0	0	0	0	0
NT_Tr_Met2_st	0	0	0	0	0	0	0	0	0	0	0	0	0	0
NT_Tr_Met3_st	0	0	0	0	0	0	0	0	0	0	0	0	0	0
NT_Tr_Phe2_st	0	0	0	0	0	0	0	0	0	0	0	0	0	0
NT_Tr_Phe3_st	0	0	0	0	0	0	0	0	0	0	0	0	0	0
NT_Tr_Pro2_st	0	0	0	0	0	0	0	0	0	0	0	0	0	0
NT_Tr_Ser2_st	0	0	0	0	0	0	0	0	0	0	0	0	0	0
NT_Tr_Ser3_st	0.0108492	0.0108492	0.0108492	0.0108492	0.00816083	0.00816083	0.0134247	0.0134997	0.0143997	0.0143997	0.0143997	0.0143997	0.0145277	0.0145277
NT_Tr_Thr2_st	0	0	0	0	0	0	0	0	0	0	0	0	0	0
NT_Tr_Thr3_st	0	0	0	0	0	0	0	0	0	0	0	0	0	0
NT_Tr_Trp2_st	0	0	0	0	0	0	0	0	0	0	0	0	0	0
NT_Tr_Trp3_st	0	0	0	0	0	0	0	0	0	0	0	0	0	0
NT_Tr_Tyr2_st	0	0	0	0	0	0	0	0	0	0	0	0	0	0
NT_Tr_Tyr3_st	0	0	0	0	0	0	0	0	0	0	0	0	0	0
NT_Tr_Val2_st	0	0	0	0	0	0	0	0.000533333	0.000533333	0.000533333	0.000533333	0.000533333	0.000533333	0.000533333
NT_Tr_Val3_st	0	0	0	0	0	0	0	0	0	0	0	0	0	0
NT_Si_H_st	0	0	0	0	0	0	0	0	0	0	0	0	0	0
NT_Im_CO2_st_f	0.0894387	0.0960444	0.0960444	0.0960444	0.0940469	0.0929526	0.161725	0.161714	0.168114	0.168114	0.168114	0.168114	0.169114	0.169114
NT_Ex_O2_st_f	0	0	0	0	0	0	0	0	0	0	0	0	0	0
NT_RBC_h_rt	0	0	0	0	0	0	0	0	0	0	0	0	0	0
NT_PGAK_h_rt_f	0	0	0	0	0	0	0	0	0	0	0	0	0	0
NT_GAPDH1_h_rt	0	0	0	0	0	0	0	0	0	0	0	0	0	0
NT_TPI_h_rt_f	0	0	0	0	0	0	0	0	0	0	0	0	0	0
NT_FBPA_h_rt_f	0	0	0	0	0	0	0	0	0	0	0	0	0	0
NT_FBPase_h_rt	0	0	0	0	0	0	0	0	0	0	0	0	0	0
NT_FTK_h_rt_f	0.00279633	0.00279633	0.00279633	0.00279633	0.00279633	0.00279633	0.00279633	0.00279633	0.00279633	0.00279633	0.00279633	0.00279633	0.00279633	0.00279633
NT_SBPA_h_rt	0	0	0	0	0	0	0	0	0	0	0	0	0	0
NT_SBPase_h_rt	0	0	0	0	0	0	0	0	0	0	0	0	0	0
NT_STK_h_rt_f	0.00279633	0.00279633	0.00279633	0.00279633	0.00279633	0.00279633	0.00279633	0.00279633	0.00279633	0.00279633	0.00279633	0.00279633	0.00279633	0.00279633
NT_Ru5PE_h_rt_f	0.00559267	0.00559267	0.00559267	0.00559267	0.00559267	0.00559267	0.00559267	0.00559267	0.00559267	0.00559267	0.00559267	0.00559267	0.00559267	0.00559267
NT_R5PI_h_rt_f	0	0	0	0	0	0	0	0	0	0	0	0	0	0
NT_Ru5PK_h_rt	0.003651	0.003651	0.003651	0.003651	0.003651	0.003651	0.003651	0.003651	0.003651	0.003651	0.003651	0.003651	0.003651	0.003651
NT_PGI_h_rt_f	0	0	0	0	0	0	0	0	0	0	0	0	0	0
NT_PGM_h_rt_f	0	0	0	0	0	0	0	0	0	0	0	0	0	0
NT_AGPase_h_rt	0	0	0	0	0	0	0	0	0	0	0	0	0	0
NT_StS_h1_rt	0	0	0	0	0	0	0	0	0	0	0	0	0	0
NT_StS_h2_rt	0	0	0	0	0	0	0	0	0	0	0	0	0	0
NT_StS_h3_rt	0	0	0	0	0	0	0	0	0	0	0	0	0	0
NT_bAMY1_h_rt	0	0	0	0	0	0	0	0	0	0	0	0	0	0
NT_bAMY2_h_rt	0	0	0	0	0	0	0	0	0	0	0	0	0	0
NT_DPE11_h_rt	0	0	0	0	0	0	0	0	0	0	0	0	0	0
NT_DPE12_h_rt	0	0	0	0	0	0	0	0	0	0	0	0	0	0
NT_DPE13_h_rt	0	0	0	0	0	0	0	0	0	0	0	0	0	0
NT_DPE2_c_rt	0	0	0	0	0	0	0	0	0	0	0	0	0	0
NT_HEXK_c_rt	0.13625	0.13625	0.13625	0.13625	0.133404	0.132857	0.131216	0.130682	0.00451767	0.00451767	0.00451767	0	0	0
NT_StP1_h_rt	0	0	0	0	0	0	0	0	0	0	0	0	0	0
NT_StP21_c_rt	0	0	0	0	0	0	0	0	0	0	0	0	0	0
NT_TPI_c_rt_f	0	0	0	0	0	0	0	0	0	0	0	0	0	0
NT_FBPA_c_rt_f	0	0	0	0	0	0	0	0	0	0	0	0	0	0
NT_FBPase_c_rt	0	0	0	0	0	0	0	0	0	0	0	0	0	0
NT_F6PK2_c_rt	0	0	0	0	0	0	0	0	0	0	0	0	0	0
NT_F26BPPh_c_rt_f	0	0	0	0	0	0	0	0	0	0	0	0	0	0
NT_PGI_c_rt_f	0	0	0	0	0	0	0	0	0	0	0	0.00451767	0.00451767	0.00451767
NT_PGM_c_rt_f	0	0	0	0	0	0	0	0	0	0	0	0	0	0
NT_UGPase_c_rt_f	0	0	0	0	0	0	0	0	0	0	0	0	0	0
NT_S6PS_c_rt	0	0	0	0	0	0	0	0	0	0	0	0	0	0
NT_S6PPh_c_rt	0	0	0	0	0	0	0	0	0	0	0	0	0	0
NT_SucS_c_rt_f	0.018855	0.018855	0.018855	0.018855	0.018855	0.018855	0.018855	0.018855	0.018855	0.018855	0.018855	0.018855	0.018855	0.018855
NT_FrcFD_c_rt	0.1367	0.1367	0.1367	0.1367	0.133854	0.133307	0.131666	0.131132	0.246677	0.246677	0.246677	0.251195	0.251195	0.251195
NT_FrcK_c_rt	0.155105	0.155105	0.155105	0.155105	0.152259	0.151712	0.150071	0.149537	0.265082	0.265082	0.265082	0.2696	0.2696	0.2696
NT_TPS_c_rt	0	0	0	0	0	0	0	0	0	0	0	0	0	0
NT_TPP_c_rt	0	0	0	0	0	0	0	0	0	0	0	0	0	0
NT_CeS_c1_rt	0.00453	0.00453	0.00453	0.00453	0.00453	0.00453	0.00453	0.00453	0.00453	0.00453	0.00453	0.00453	0.00453	0.00453
NT_CeS_c2_rt	0.00453	0.00453	0.00453	0.00453	0.00453	0.00453	0.00453	0.00453	0.00453	0.00453	0.00453	0.00453	0.00453	0.00453
NT_CeS_c3_rt	0.00453	0.00453	0.00453	0.00453	0.00453	0.00453	0.00453	0.00453	0.00453	0.00453	0.00453	0.00453	0.00453	0.00453
NT_MalDH1_c_rt_f	0	0	0	0	0	0	0	0	0	0	0	0	0	0
NT_PEPC1_c_rt	0	0	0	0	0	0	0	0	0	0	0	0	0	0
NT_PEPC2_c_rt_f	0	0	0	0	0	0	0	0	0	0	0	0	0	0
NT_Enol_c_rt_f	0	0	0	0	0	0	0	0	0	0	0	0	0	0
NT_PGAM_c_rt_f	0	0	0	0	0	0	0	0	0	0	0	0	0	0
NT_PGAK_c_rt_f	0	0	0	0	0	0	0	0	0	0	0	0	0	0
NT_GAPDH2_c_rt_f	0.550726	0.550726	0.550726	0.550726	0.539341	0.537153	0.530589	0.528454	0.507215	0.507215	0.507215	0.507215	0.507215	0.507215
NT_GAPDH3_c_rt	0	0	0	0	0	0	0	0	0	0	0	0	0	0
NT_F6PK1_c_rt	0.262876	0.262876	0.262876	0.262876	0.257184	0.25609	0.252808	0.25174	0.241121	0.241121	0.241121	0.241121	0.241121	0.241121
NT_F6PK1_h_rt	0	0	0	0	0	0	0	0	0	0	0	0	0	0
NT_GAPDH2_h_rt_f	0.020153	0.020153	0.020153	0.020153	0.020153	0.020153	0.020153	0.020153	0.020153	0.020153	0.020153	0.020153	0.020153	0.020153
NT_PGAM_h_rt_f	0.023804	0.023804	0.023804	0.023804	0.023804	0.023804	0.023804	0.023804	0.023804	0.023804	0.023804	0.023804	0.023804	0.023804
NT_Enol_h_rt_f	0.023804	0.023804	0.023804	0.023804	0.023804	0.023804	0.023804	0.023804	0.023804	0.023804	0.023804	0.023804	0.023804	0.023804
NT_PyrK_c_rt	0.468862	0.468862	0.468862	0.468862	0.457478	0.45529	0.448726	0.446591	0.425352	0.425352	0.425352	0.425352	0.435101	0.435101
NT_PyrK_h_rt	0.0972162	0.0972163	0.0972163	0.0972163	0.0972162	0.0972163	0.0972162	0.0972163	0.0972163	0.0972163	0.0972163	0.0972162	0.0874672	0.0874672
NT_PyrDH1_m_rt	0.313818	0.313818	0.313818	0.313818	0.302433	0.300245	0.293314	0.291394	0.270156	0.270156	0.270156	0.270156	0.270156	0.270156
NT_PyrDH2_m_rt	0.313818	0.313818	0.313818	0.313818	0.302433	0.300245	0.293314	0.291394	0.270156	0.270156	0.270156	0.270156	0.270156	0.270156
NT_DHLAcT_m_rt	0.313818	0.313818	0.313818	0.313818	0.302433	0.300245	0.293314	0.291394	0.270156	0.270156	0.270156	0.270156	0.270156	0.270156
NT_DHLDH2_m_rt	0.313818	0.313818	0.313818	0.313818	0.302433	0.300245	0.293314	0.291394	0.270156	0.270156	0.270156	0.270156	0.270156	0.270156
NT_CitS_m_rt	0.313818	0.313818	0.313818	0.313818	0.302433	0.300245	0.293314	0.291394	0.270156	0.270156	0.270156	0.270156	0.270156	0.270156
NT_cACNDHA_m_rt	0	0	0	0	0	0	0	0	0	0	0	0	0	0
NT_cACNHA_m_rt	0.118825	0.118825	0.118825	0.118825	0.124517	0.125612	0.181762	0.207409	0.255324	0.255324	0.255324	0.255324	0.254988	0.254988
NT_iCitDHNAD_m_rt	0	0	0	0	0	0	0	0	0	0	0	0	0	0
NT_KGDH_m_rt	0	0	0	0	0	0	0	0	0	0	0	0	0	0
NT_DHLST_m_rt	0	0	0	0	0	0	0	0	0	0	0	0	0	0
NT_SCACoAL_m_rt	0	0	0	0	0	0	0	0	0	0	0	0	0	0
NT_cplx2_m_rt	0.0551113	0.0551113	0.0551113	0.0551113	0.0691838	0.0725725	0.146707	0.176428	0.247491	0.247491	0.247491	0.247491	0.246979	0.246979
NT_FumHA_m_rt	0.0551113	0.0551113	0.0551113	0.0551113	0.0691838	0.0725725	0.146707	0.176428	0.247491	0.247491	0.247491	0.247491	0.246979	0.246979
NT_MalDH1_m_rt_f	0.659013	0.659013	0.659013	0.659013	0.652985	0.653197	0.72802	0.756961	0.774677	0.774677	0.774677	0.774677	0.774501	0.774501
NT_cplx1_m_rt	1.0279	1.0279	1.0279	1.0279	1.02454	1.02595	1.16792	1.22466	1.31571	1.31571	1.31571	1.31571	1.31456	1.31456
NT_cplx3_m_rt	1.0841	1.0841	1.0841	1.0841	1.09481	1.09961	1.31572	1.40218	1.56429	1.56429	1.56429	1.56429	1.56263	1.56263
NT_cplx4_m_rt	0.54205	0.54205	0.54205	0.54205	0.547407	0.549807	0.657858	0.701089	0.782145	0.782145	0.782145	0.782145	0.781313	0.781313
NT_cplx5_m_rt_f	2.65405	2.65405	2.65405	2.65405	2.66676	2.67537	3.14149	3.32793	3.66215	3.66215	3.66215	3.66215	3.6585	3.6585
NT_RBO_h_rt	0.003651	0.003651	0.003651	0.003651	0.003651	0.003651	0.003651	0.003651	0.003651	0.003651	0.003651	0.003651	0.003651	0.003651
NT_PGP_h_rt	0.003651	0.003651	0.003651	0.003651	0.003651	0.003651	0.003651	0.003651	0.003651	0.003651	0.003651	0.003651	0.003651	0.003651
NT_GCAO_p_rt	0	0	0	0	0	0	0	0	0	0	0	0	0	0
NT_CAT_p_rt	0	0	0	0	0	0	0	0	0	0	0	0	0	0
NT_GGAT_p_rt	0	0	0	0	0	0	0	0	0	0	0	0	0	0
NT_GlyDH_m_rt	0.00613533	0.00613533	0.00613533	0.00613533	0.00882367	0.0100237	0.0246338	0.0276938	0.0400901	0.0400901	0.0400901	0.0400901	0.0399621	0.0399621
NT_AMT_m_rt	0.00613533	0.00613533	0.00613533	0.00613533	0.00882367	0.0100237	0.0246338	0.0276938	0.0400901	0.0400901	0.0400901	0.0400901	0.0399621	0.0399621
NT_DHLDH1_m_rt	0.00613533	0.00613533	0.00613533	0.00613533	0.00882367	0.0100237	0.0246338	0.0276938	0.0400901	0.0400901	0.0400901	0.0400901	0.0399621	0.0399621
NT_GlyHMT_m_rt_f	0.00613533	0.00613533	0.00613533	0.00613533	0.00882367	0.0100237	0.0246338	0.0276938	0.0400901	0.0400901	0.0400901	0.0400901	0.0399621	0.0399621
NT_SGAT_p_rt	0	0	0	0	0	0	0	0	0	0	0	0	0	0
NT_GCEADH_p_rt	0	0	0	0	0	0	0	0	0	0	0	0	0	0
NT_MalDH1_p_rt_f	0	0	0	0	0	0	0	0	0	0	0	0	0	0
NT_GCEAK_h_rt	0	0	0	0	0	0	0	0	0	0	0	0	0	0
NT_G6PDH_h_rt	0	0	0	0	0	0	0	0	0	0	0	0	0	0
NT_6PGL_h_rt	0	0	0	0	0	0	0	0	0	0	0	0	0	0
NT_6PGDHNAD_h_rt_f	0	0	0	0	0	0	0	0	0	0	0	0	0	0
NT_6PGDHNADP_h_rt_f	0.0046	0.0046	0.0046	0.0046	0.0046	0.0046	0.0046	0.0046	0.0046	0.0046	0.0046	0.0046	0.0046	0.0046
NT_TA_h_rt_f	0	0	0	0	0	0	0	0	0	0	0	0	0	0
NT_DAHPS_h_rt	0	0	0	0	0	0	0	0	0	0	0	0	0	0
NT_DHQS_h_rt	0	0	0	0	0	0	0	0	0	0	0	0	0	0
NT_DHQDH_h_rt	0	0	0	0	0	0	0	0	0	0	0	0	0	0
NT_SADH_h_rt	0	0	0	0	0	0	0	0	0	0	0	0	0	0
NT_SAK_h_rt	0	0	0	0	0	0	0	0	0	0	0	0	0	0
NT_EPSPS_h_rt	0	0	0	0	0	0	0	0	0	0	0	0	0	0
NT_CHRS_h_rt	0	0	0	0	0	0	0	0	0	0	0	0	0	0
NT_R5PDPK_h_rt	0.0140632	0.0140633	0.0140633	0.0140633	0.0140632	0.0140633	0.0140632	0.0140633	0.0140632	0.0140632	0.0140633	0.0140633	0.0140633	0.0140632
NT_PyrPiDK_h_rt_f	0	0	0	0	0	0	0	0	0	0	0	0	0	0
NT_MalDH2NADP_c_rt	0	0	0	0	0	0	0	0	0	0	0	0	0	0
NT_MalDH2NADP_h_rt	0	0	0	0	0	0	0	0	0	0	0	0	0	0
NT_MalDH1_h_rt_f	0.008389	0.008389	0.008389	0.008389	0.008389	0.008389	0.008389	0.008389	0.008389	0.008389	0.008389	0.008389	0.008389	0.008389
NT_MalDH3_c_rt	0	0	0	0	0	0	0	0	0	0	0	0	0	0
NT_MalDH3_h_rt	0	0	0	0	0	0	0	0	0	0	0	0	0	0
NT_MalDH3_m_rt	0	0	0	0	0	0	0	0	0	0	0	0	0	0
NT_CitS_c_rt	0	0	0	0	0	0	0	0	0	0	0	0	0	0
NT_CitS_h_rt	0	0	0	0	0	0	0	0	0	0	0	0	0	0
NT_cACNDHA_c_rt	0.118825	0.118825	0.118825	0.118825	0.124517	0.125612	0.181762	0.207409	0.255324	0.255324	0.255324	0.255324	0.254988	0.254988
NT_cACNDHA_h_rt	0	0	0	0	0	0	0	0	0	0	0	0	0	0
NT_cACNHA_c_rt	0	0	0	0	0	0	0	0	0	0	0	0	0	0
NT_cACNHA_h_rt	0	0	0	0	0	0	0	0	0	0	0	0	0	0
NT_iCitDHNAD_c_rt	0	0	0	0	0	0	0	0	0	0	0	0	0	0
NT_iCitDHNADP_c_rt	0.118825	0.118825	0.118825	0.118825	0.124517	0.125612	0.181762	0.207409	0.255324	0.255324	0.255324	0.255324	0.254988	0.254988
NT_iCitDHNADP_h_rt	0	0	0	0	0	0	0	0	0	0	0	0	0	0
NT_iCitDHNADP_m_rt	0	0	0	0	0	0	0	0	0	0	0	0	0	0
NT_iCitL_c_rt	0	0	0	0	0	0	0	0	0	0	0	0	0	0
NT_MalS_c_rt	0	0	0	0	0	0	0	0	0	0	0	0	0	0
NT_ATPCitL_c_rt	0	0	0	0	0	0	0	0	0	0	0	0	0	0
NT_ACoAS_h_rt	0.0048	0.0048	0.0048	0.0048	0.0048	0.0048	0.0048	0.0048	0.0048	0.0048	0.0048	0.0048	0.0048	0.0048
NT_ACoAC_h_rt	0.0042	0.0042	0.0042	0.0042	0.0042	0.0042	0.0042	0.0042	0.0042	0.0042	0.0042	0.0042	0.0042	0.0042
NT_ACPM_h_rt	0.0042	0.0042	0.0042	0.0042	0.0042	0.0042	0.0042	0.0042	0.0042	0.0042	0.0042	0.0042	0.0042	0.0042
NT_PPiase_h_rt	0	0	0	0	0	0	0	0	0	0	0	0	0	0
NT_PPIase_c_rt	0	0	0	0	0	0	0	0	0	0	0	0	0	0
NT_PPIF6PK_c_rt_f	0.0239615	0.0239615	0.0239615	0.0239615	0.0239615	0.0239615	0.0239615	0.0239615	0.0239615	0.0239615	0.0239615	0.0239615	0.0239615	0.0239615
NT_ForDH_h_rt_f	0.007302	0.007302	0.007302	0.007302	0.007302	0.007302	0.007302	0.007302	0.007302	0.007302	0.007302	0.007302	0.007302	0.007302
NT_ForTHFL_h_rt	0.007302	0.007302	0.007302	0.007302	0.007302	0.007302	0.007302	0.007302	0.007302	0.007302	0.007302	0.007302	0.007302	0.007302
NT_DHFR_c_rt	1.2e-05	1.2e-05	1.2e-05	1.2e-05	1.2e-05	1.2e-05	1.2e-05	1.2e-05	1.2e-05	1.2e-05	1.2e-05	1.2e-05	1.2e-05	1.2e-05
NT_TRXR_c_rt	4e-05	4e-05	4e-05	4e-05	4e-05	4e-05	4e-05	4e-05	4e-05	4e-05	4e-05	4e-05	4e-05	4e-05
NT_ADNK_c_rt	0	0	0	0	0	0	0	0	0	0	0	0	0	0
NT_ADNN_c_rt	0.00932525	0.00932525	0.00932525	0.00932525	0.00932525	0.00932525	0.00932525	0.00932525	0.00932525	0.00932525	0.00932525	0.00932525	0.00932525	0.00932525
NT_ADPRPPT_c_rt	0.00932525	0.00932525	0.00932525	0.00932525	0.00932525	0.00932525	0.00932525	0.00932525	0.00932525	0.00932525	0.00932525	0.00932525	0.00932525	0.00932525
NT_RibK_h_rt	0.00932525	0.00932525	0.00932525	0.00932525	0.00932525	0.00932525	0.00932525	0.00932525	0.00932525	0.00932525	0.00932525	0.00932525	0.00932525	0.00932525
NT_NO3R1_c_rt	0.147838	0.147838	0.147838	0.147838	0.139457	0.137163	0.0664936	0.0369246	0	0	0	0	0	0
NT_NO3R2_c_rt_f	0	0	0	0	0	0	0	0	0	0	0	0	0	0
NT_NO2R_h_rt	0	0	0	0	0	0	0	0	0	0	0	0	0	0
NT_ATPSL_h_rt	0	0	0	0	0	0	0	0	0	0	0	0	0	0
NT_APSR_h_rt	0	0	0	0	0	0	0	0	0	0	0	0	0	0
NT_GSSGR_h_rt	0	0	0	0	0	0	0	0	0	0	0	0	0	0
NT_SO3R_h_rt	0	0	0	0	0	0	0	0	0	0	0	0	0	0
NT_HCO3DHA_c_rt	0	0	0	0	0	0	0	0	0	0	0	0	0	0
NT_HCO3DHA_h_rt	0.005287	0.005287	0.005287	0.005287	0.005287	0.005287	0.005287	0.005287	0.005287	0.005287	0.005287	0.005287	0.005287	0.005287
NT_AlaTA_h_rt_f	0	0	0	0	0	0	0	0	0	0	0	0	0	0
NT_AlaTA_m_rt_f	0	0	0	0	0	0	0	0	0	0	0	0	0	0
NT_AlaTA_p_rt_f	0.253777	0.253777	0.253777	0.253777	0.251088	0.249888	0.235645	0.23237	0.24336	0.24336	0.24336	0.24336	0.243024	0.243024
NT_AGluK_rt	0	0	0	0	0	0	0	0	0	0	0	0	0	0
NT_AGluPR_h_rt	0	0	0	0	0	0	0	0	0	0	0	0	0	0
NT_AOrnTA_h_rt	0	0	0	0	0	0	0	0	0	0	0	0	0	0
NT_AOrnAGluAcT_h_rt	0	0	0	0	0	0	0	0	0	0	0	0	0	0
NT_CBPS_h_rt	0.001087	0.001087	0.001087	0.001087	0.001087	0.001087	0.001087	0.001087	0.001087	0.001087	0.001087	0.001087	0.001087	0.001087
NT_OrnCMT_h_rt_f	0	0	0	0	0	0	0	0	0	0	0	0	0	0
NT_ArgSCAS_h_rt	0	0	0	0	0	0	0	0	0	0	0	0	0	0
NT_ArgSCAL_h_rt	0	0	0	0	0	0	0	0	0	0	0	0	0	0
NT_FumHA_c_rt	0.014604	0.014604	0.014604	0.014604	0.014604	0.014604	0.0301895	0.014844	0.014604	0.014604	0.014604	0.014604	0.014604	0.014604
NT_AsnS_c_rt	0	0	0	0	0	0	0	0	0	0	0	0	0	0
NT_AspAT_c_rt_f	0	0	0	0	0	0	0	0	0	0	0	0	0	0
NT_AspAT_h_rt_f	0.008389	0.008389	0.008389	0.008389	0.008389	0.008389	0.008389	0.008389	0.008389	0.008389	0.008389	0.008389	0.008389	0.008389
NT_AspAT_m_rt_f	0	0	0	0	0	0	0	0	0.229339	0.229339	0	0	0	0.228827
NT_AspAT_p_rt_f	0	0	0	0	0	0	0	0	0	0	0	0	0	0
NT_Asnase_c_rt	0	0	0	0	0	0	0	0	0	0	0	0	0	0
NT_SerAcT_c_rt	0	0	0	0	0	0	0	0	0	0	0	0	0	0
NT_SerAcT_h_rt	0	0	0	0	0	0	0	0	0	0	0	0	0	0
NT_SerAcT_m_rt	0	0	0	0	0	0	0	0	0	0	0	0	0	0
NT_CysS_c_rt	0	0	0	0	0	0	0	0	0	0	0	0	0	0
NT_CysS_h_rt	0	0	0	0	0	0	0	0	0	0	0	0	0	0
NT_CysS_m_rt	0	0	0	0	0	0	0	0	0	0	0	0	0	0
NT_GluSNADP_h_rt_f	0	0	0	0	0	0	0	0	0	0	0	0	0	0
NT_GluDH3NADP_c_rt_f	0	0	0	0	0	0	0	0	0	0	0	0	0	0
NT_Glnase_c_rt	0.266513	0.266513	0.266513	0.266513	0.263824	0.262624	0.248106	0.244184	0.231787	0.231787	0.231787	0.231787	0.231915	0.231915
NT_GluSNAD_h_rt	0.01244	0.01244	0.01244	0.01244	0.01244	0.01244	0.01244	0.01244	0.01244	0.01244	0.01244	0.01244	0.01244	0.01244
NT_GluSFd_h_rt	0	0	0	0	0	0	0	0	0	0	0	0	0	0
NT_GluDH1NAD_m_rt	0.00617533	0.00617533	0.00617533	0.00617533	0.00888367	0.0100837	0.0247538	0.0278138	0.0167034	0.0167034	0.0167034	0.0167034	0.0170394	0.0170394
NT_GluDH1NADP_m_rt_f	0	0	0	0	0	0	0	0	0	0	0	0	0	0
NT_GluDH2NAD_m_rt	0	0	0	0	0	0	0	0	0	0	0	0	0	0
NT_GluDC_c_rt	0.0551113	0.0551113	0.0551113	0.0551113	0.0691838	0.0725725	0.146707	0.176428	0.247491	0.247491	0.247491	0.247491	0.246979	0.246979
NT_GABATA1_m_rt_f	0.00613533	0.00613533	0.00613533	0.00613533	0.00882367	0.0100237	0.0246338	0.0276938	0.0167034	0.0167034	0.0167034	0.0167034	0.0170394	0.0170394
NT_GABATA2_m_rt	0.048976	0.048976	0.048976	0.048976	0.0603601	0.0625488	0.122073	0.148734	0.230788	0.230788	0.230788	0.230788	0.22994	0.22994
NT_SCASeADH_m_rt	0.0551113	0.0551113	0.0551113	0.0551113	0.0691838	0.0725725	0.146707	0.176428	0.247491	0.247491	0.247491	0.247491	0.246979	0.246979
NT_GlnS_c_rt	0	0	0	0	0	0	0	0	0	0	0	0	0	0
NT_GlnS_h_rt	0.020829	0.020829	0.020829	0.020829	0.020829	0.020829	0.020829	0.020829	0.020829	0.020829	0.020829	0.020829	0.020829	0.020829
NT_GlnS_m_rt	0	0	0	0	0	0	0	0	0	0	0	0	0	0
NT_ThrA_c_rt	0.0048	0.0048	0.0048	0.0048	0.0048	0.0048	0.0048	0.0048	0.0048	0.0048	0.0048	0.0048	0.0048	0.0048
NT_ACDOxRed_c_rt	0.0048	0.0048	0.0048	0.0048	0.0048	0.0048	0.0048	0.0048	0.0048	0.0048	0.0048	0.0048	0.0048	0.0048
NT_GCAO_h_rt	0.003651	0.003651	0.003651	0.003651	0.003651	0.003651	0.003651	0.003651	0.003651	0.003651	0.003651	0.003651	0.003651	0.003651
NT_CAT_h_rt	0.0018255	0.0018255	0.0018255	0.0018255	0.0018255	0.0018255	0.0018255	0.0018255	0.0018255	0.0018255	0.0018255	0.0018255	0.0018255	0.0018255
NT_SGAT_h_rt	0	0	0	0	0	0	0	0	0	0	0	0	0	0
NT_GCEADH_h_rt	0	0	0	0	0	0	0	0	0	0	0	0	0	0
NT_GGAT_h_rt	0.003651	0.003651	0.003651	0.003651	0.003651	0.003651	0.003651	0.003651	0.003651	0.003651	0.003651	0.003651	0.003651	0.003651
NT_ATPPRT_h_rt	0	0	0	0	0	0	0	0	0	0	0	0	0	0
NT_PrATPDP_h_rt	0	0	0	0	0	0	0	0	0	0	0	0	0	0
NT_PrAMPCy_h_rt	0	0	0	0	0	0	0	0	0	0	0	0	0	0
NT_PAICARPI_h_rt	0	0	0	0	0	0	0	0	0	0	0	0	0	0
NT_IGPS_h_rt	0	0	0	0	0	0	0	0	0	0	0	0	0	0
NT_IGPDA_h_rt	0	0	0	0	0	0	0	0	0	0	0	0	0	0
NT_HisolPTA_h_rt	0	0	0	0	0	0	0	0	0	0	0	0	0	0
NT_HisolPP_h_rt	0	0	0	0	0	0	0	0	0	0	0	0	0	0
NT_HisolPDH_h_rt	0	0	0	0	0	0	0	0	0	0	0	0	0	0
NT_HisalPDH_h_rt	0	0	0	0	0	0	0	0	0	0	0	0	0	0
NT_ThrDA_h_rt	0	0	0	0	0	0	0	0	0	0	0	0	0	0
NT_ALS1_h_rt	0.0004	0.0004	0.0004	0.0004	0.0004	0.0004	0.0004	0.0004	0.0004	0.0004	0.0004	0.0004	0.0004	0.0004
NT_ALS2_h_rt	0	0	0	0	0	0	0	0	0	0	0	0	0	0
NT_KARI1_h_rt_f	0	0	0	0	0	0	0	0	0	0	0	0	0	0
NT_KARI2_h_rt	0	0	0	0	0	0	0	0	0	0	0	0	0	0
NT_DHADA1_h_rt	0	0	0	0	0	0	0	0	0	0	0	0	0	0
NT_BAATA1_h_rt_f	0	0	0	0	0	0	0	0	0	0	0	0	0	0
NT_ALS3_h_rt	0.0004	0.0004	0.0004	0.0004	0.0004	0.0004	0.0004	0.0004	0.0004	0.0004	0.0004	0.0004	0.0004	0.0004
NT_KARI3_h_rt_f	0.0004	0.0004	0.0004	0.0004	0.0004	0.0004	0.0004	0.0004	0.0004	0.0004	0.0004	0.0004	0.0004	0.0004
NT_KARI4_h_rt	0.0004	0.0004	0.0004	0.0004	0.0004	0.0004	0.0004	0.0004	0.0004	0.0004	0.0004	0.0004	0.0004	0.0004
NT_DHADA2_h_rt	0.0004	0.0004	0.0004	0.0004	0.0004	0.0004	0.0004	0.0004	0.0004	0.0004	0.0004	0.0004	0.0004	0.0004
NT_2IPMS_h_rt	0	0	0	0	0	0	0	0	0	0	0	0	0	0
NT_3IPMDA1_h_rt	0	0	0	0	0	0	0	0	0	0	0	0	0	0
NT_3IPMDA2_h_rt	0	0	0	0	0	0	0	0	0	0	0	0	0	0
NT_3IPMDH_h_rt	0	0	0	0	0	0	0	0	0	0	0	0	0	0
NT_IPODC_h_rt	0	0	0	0	0	0	0	0	0	0	0	0	0	0
NT_BAATA2_h_rt_f	0	0	0	0	0	0	0	0	0	0	0	0	0	0
NT_AspK_h_rt	0	0	0	0	0	0	0	0	0	0	0	0	0	0
NT_Asp-SeADH_h_rt	0	0	0	0	0	0	0	0	0	0	0	0	0	0
NT_DHDS_h_rt	0	0	0	0	0	0	0	0	0	0	0	0	0	0
NT_DHDRNAD_h_rt	0	0	0	0	0	0	0	0	0	0	0	0	0	0
NT_DHDRNADP_h_rt	0	0	0	0	0	0	0	0	0	0	0	0	0	0
NT_DAPAT_h_rt	0	0	0	0	0	0	0	0	0	0	0	0	0	0
NT_DAPE_h_rt	0	0	0	0	0	0	0	0	0	0	0	0	0	0
NT_DAPDC_h_rt	0	0	0	0	0	0	0	0	0	0	0	0	0	0
NT_HSerDHNADP_h_rt	0	0	0	0	0	0	0	0	0	0	0	0	0	0
NT_HSerDHNAD_h_rt	0	0	0	0	0	0	0	0	0	0	0	0	0	0
NT_HSerK_h_rt	0	0	0	0	0	0	0	0	0	0	0	0	0	0
NT_CTHS_h_rt	0	0	0	0	0	0	0	0	0	0	0	0	0	0
NT_CTHL_h_rt	0	0	0	0	0	0	0	0	0	0	0	0	0	0
NT_5M-THFOR_c_rt	0.00246	0.00246	0.00246	0.00246	0.00246	0.00246	0.00246	0.00246	0.00246	0.00246	0.00246	0.00246	0.00246	0.00246
NT_MetS_c_rt	0.00246	0.00246	0.00246	0.00246	0.00246	0.00246	0.00246	0.00246	0.00246	0.00246	0.00246	0.00246	0.00246	0.00246
NT_GlyHMT_c_rt_f	0	0	0	0	0	0	0	0	0	0	0	0	0	0
NT_MetAdT_h_rt	0.0117853	0.0117852	0.0117853	0.0117853	0.0117852	0.0117852	0.0117853	0.0117853	0.0117852	0.0117852	0.0117853	0.0117853	0.0117853	0.0117852
NT_HCysMT_c_rt	0.00932525	0.00932525	0.00932525	0.00932525	0.00932525	0.00932525	0.00932525	0.00932525	0.00932525	0.00932525	0.00932525	0.00932525	0.00932525	0.00932525
NT_Cysase_c_rt_f	0.00932525	0.00932525	0.00932525	0.00932525	0.00932525	0.00932525	0.00932525	0.00932525	0.00932525	0.00932525	0.00932525	0.00932525	0.00932525	0.00932525
NT_CHRM_c_rt	0	0	0	0	0	0	0	0	0	0	0	0	0	0
NT_GPAT_h_rt_f	0	0	0	0	0	0	0	0	0	0	0	0	0	0
NT_AGNDA_h_rt	0	0	0	0	0	0	0	0	0	0	0	0	0	0
NT_Arginase_m_rt	0	0	0	0	0	0	0	0	0	0	0	0	0	0
NT_Urease_m_rt	0	0	0	0	0	0	0	0	0	0	0	0	0	0
NT_OrnAT_m_rt_f	0	0	0	0	0	0	0	0	0	0	0	0	0	0
NT_GluK_c_rt	0	0	0	0	0	0	0	0	0	0	0	0	0	0
NT_GluK_h_rt	0	0	0	0	0	0	0	0	0	0	0	0	0	0
NT_GluK_m_rt	2.60616	2.60616	2.60616	2.60616	2.60749	2.61391	3.07347	3.25777	3.57075	3.57075	3.57075	3.57075	3.5671	3.5671
NT_GluSeADH_c_rt	0	0	0	0	0	0	0	0	0	0	0	0	0	0
NT_GluSeADH_h_rt	0	0	0	0	0	0	0	0	0	0	0	0	0	0
NT_GluSeADH_m_rt	2.60616	2.60616	2.60616	2.60616	2.60749	2.61391	3.07347	3.25777	3.57075	3.57075	3.57075	3.57075	3.5671	3.5671
NT_GluSeADA_c_rt	0	0	0	0	0	0	0	0	0	0	0	0	0	0
NT_GluSeADA_h_rt	0	0	0	0	0	0	0	0	0	0	0	0	0	0
NT_GluSeADA_m_rt	2.60616	2.60616	2.60616	2.60616	2.60749	2.61391	3.07347	3.25777	3.57075	3.57075	3.57075	3.57075	3.5671	3.5671
NT_P5CRNAD_c_rt	4e-05	4e-05	4e-05	4e-05	6e-05	6e-05	0.00012	0.00012	0	0	0	0	0	0
NT_ProDHNAD_m_rt_r	0	0	0	0	0	0	0	0	0	0	0	0	0	0
NT_ProDHNADP_m_rt_r	0	0	0	0	0	0	0	0	0	0	0	0	0	0
NT_P5CDHNAD_h_rt	0	0	0	0	0	0	0	0	0	0	0	0	0	0
NT_P5CDHNAD_m_rt	0	0	0	0	0	0	0	0	0	0	0	0	0	0
NT_P5CDHNADP_m_rt	2.60612	2.60612	2.60612	2.60612	2.60743	2.61385	3.07335	3.25765	3.57075	3.57075	3.57075	3.57075	3.5671	3.5671
NT_PGADH_h_rt_f	0	0	0	0	0	0	0	0	0	0	0	0	0	0
NT_PSerAT_h_rt	0	0	0	0	0	0	0	0	0	0	0	0	0	0
NT_PSerP_h_rt	0	0	0	0	0	0	0	0	0	0	0	0	0	0
NT_SerRM_c_rt	0	0	0	0	0	0	0	0	0	0	0	0	0	0
NT_ThrS_h_rt	0	0	0	0	0	0	0	0	0	0	0	0	0	0
NT_ANTS_h_rt	0	0	0	0	0	0	0	0	0	0	0	0	0	0
NT_ANTPRT_h_rt	0	0	0	0	0	0	0	0	0	0	0	0	0	0
NT_PRANTI_h_rt	0	0	0	0	0	0	0	0	0	0	0	0	0	0
NT_IndGPS_h_rt	0	0	0	0	0	0	0	0	0	0	0	0	0	0
NT_IndGPL_h_rt	0	0	0	0	0	0	0	0	0	0	0	0	0	0
NT_TrpS_h_rt	0	0	0	0	0	0	0	0	0	0	0	0	0	0
NT_AGNDH_h_rt	0	0	0	0	0	0	0	0	0	0	0	0	0	0
NT_BAATA3_h_rt_f	0.0004	0.0004	0.0004	0.0004	0.0004	0.0004	0.0004	0.0004	0.0004	0.0004	0.0004	0.0004	0.0004	0.0004
NT_ATase_h_rt	0.003651	0.003651	0.003651	0.003651	0.003651	0.003651	0.003651	0.003651	0.003651	0.003651	0.003651	0.003651	0.003651	0.003651
NT_PRAGlyL_h_rt	0.003651	0.003651	0.003651	0.003651	0.003651	0.003651	0.003651	0.003651	0.003651	0.003651	0.003651	0.003651	0.003651	0.003651
NT_GARFT_h_rt	0.003651	0.003651	0.003651	0.003651	0.003651	0.003651	0.003651	0.003651	0.003651	0.003651	0.003651	0.003651	0.003651	0.003651
NT_FGAMS_h_rt	0.003651	0.003651	0.003651	0.003651	0.003651	0.003651	0.003651	0.003651	0.003651	0.003651	0.003651	0.003651	0.003651	0.003651
NT_FGAMCL_h_rt	0.003651	0.003651	0.003651	0.003651	0.003651	0.003651	0.003651	0.003651	0.003651	0.003651	0.003651	0.003651	0.003651	0.003651
NT_AIRC_h_rt	0.003651	0.003651	0.003651	0.003651	0.003651	0.003651	0.003651	0.003651	0.003651	0.003651	0.003651	0.003651	0.003651	0.003651
NT_SAICARS_h_rt	0.003651	0.003651	0.003651	0.003651	0.003651	0.003651	0.003651	0.003651	0.003651	0.003651	0.003651	0.003651	0.003651	0.003651
NT_DCAMPL1_h_rt	0.003651	0.003651	0.003651	0.003651	0.003651	0.003651	0.003651	0.003651	0.003651	0.003651	0.003651	0.003651	0.003651	0.003651
NT_AICARFT_h_rt	0.003651	0.003651	0.003651	0.003651	0.003651	0.003651	0.003651	0.003651	0.003651	0.003651	0.003651	0.003651	0.003651	0.003651
NT_IMPCH_h_rt	0.003651	0.003651	0.003651	0.003651	0.003651	0.003651	0.003651	0.003651	0.003651	0.003651	0.003651	0.003651	0.003651	0.003651
NT_AMPDA_c_rt	0.000607	0.000607	0.000607	0.000607	0.000607	0.000607	0.000607	0.000607	0.000607	0.000607	0.000607	0.000607	0.000607	0.000607
NT_IMPDH_c_rt	0.000607	0.000607	0.000607	0.000607	0.000607	0.000607	0.000607	0.000607	0.000607	0.000607	0.000607	0.000607	0.000607	0.000607
NT_GMPS_c_rt	0.000607	0.000607	0.000607	0.000607	0.000607	0.000607	0.000607	0.000607	0.000607	0.000607	0.000607	0.000607	0.000607	0.000607
NT_DCAMPS_h_rt	0.003651	0.003651	0.003651	0.003651	0.003651	0.003651	0.003651	0.003651	0.003651	0.003651	0.003651	0.003651	0.003651	0.003651
NT_DCAMPL2_h_rt	0.003651	0.003651	0.003651	0.003651	0.003651	0.003651	0.003651	0.003651	0.003651	0.003651	0.003651	0.003651	0.003651	0.003651
NT_AspCT_h_rt	0.001087	0.001087	0.001087	0.001087	0.001087	0.001087	0.001087	0.001087	0.001087	0.001087	0.001087	0.001087	0.001087	0.001087
NT_DHOase_h_rt	0.001087	0.001087	0.001087	0.001087	0.001087	0.001087	0.001087	0.001087	0.001087	0.001087	0.001087	0.001087	0.001087	0.001087
NT_DHODH_m_rt	0.001087	0.001087	0.001087	0.001087	0.001087	0.001087	0.001087	0.001087	0.001087	0.001087	0.001087	0.001087	0.001087	0.001087
NT_OROPRT_c_rt	0.001087	0.001087	0.001087	0.001087	0.001087	0.001087	0.001087	0.001087	0.001087	0.001087	0.001087	0.001087	0.001087	0.001087
NT_OMPDC_c_rt	0.001087	0.001087	0.001087	0.001087	0.001087	0.001087	0.001087	0.001087	0.001087	0.001087	0.001087	0.001087	0.001087	0.001087
NT_CTPS_c_rt	0.000541	0.000541	0.000541	0.000541	0.000541	0.000541	0.000541	0.000541	0.000541	0.000541	0.000541	0.000541	0.000541	0.000541
NT_AMPK_c_rt	0	0	0	0	0	0	0	0	0	0	0	0	0	0
NT_AMPK_h_rt	0.0428405	0.0428405	0.0428405	0.0428405	0.0428405	0.0428405	0.0428405	0.0428405	0.0428405	0.0428405	0.0428405	0.0428405	0.0428405	0.0428405
NT_GMPK_c_rt	0.000607	0.000607	0.000607	0.000607	0.000607	0.000607	0.000607	0.000607	0.000607	0.000607	0.000607	0.000607	0.000607	0.000607
NT_NMPK_c_rt	0.001087	0.001087	0.001087	0.001087	0.001087	0.001087	0.001087	0.001087	0.001087	0.001087	0.001087	0.001087	0.001087	0.001087
NT_CTPP_c_rt	8e-06	8e-06	8e-06	8e-06	8e-06	8e-06	8e-06	8e-06	8e-06	8e-06	8e-06	8e-06	8e-06	8e-06
NT_ADPR_c_rt	1.2e-05	1.2e-05	1.2e-05	1.2e-05	1.2e-05	1.2e-05	1.2e-05	1.2e-05	1.2e-05	1.2e-05	1.2e-05	1.2e-05	1.2e-05	1.2e-05
NT_CDPR_c_rt	8e-06	8e-06	8e-06	8e-06	8e-06	8e-06	8e-06	8e-06	8e-06	8e-06	8e-06	8e-06	8e-06	8e-06
NT_GDPR_c_rt	8e-06	8e-06	8e-06	8e-06	8e-06	8e-06	8e-06	8e-06	8e-06	8e-06	8e-06	8e-06	8e-06	8e-06
NT_UDPR_c_rt	1.2e-05	1.2e-05	1.2e-05	1.2e-05	1.2e-05	1.2e-05	1.2e-05	1.2e-05	1.2e-05	1.2e-05	1.2e-05	1.2e-05	1.2e-05	1.2e-05
NT_dUTPP_c_rt	1.2e-05	1.2e-05	1.2e-05	1.2e-05	1.2e-05	1.2e-05	1.2e-05	1.2e-05	1.2e-05	1.2e-05	1.2e-05	1.2e-05	1.2e-05	1.2e-05
NT_dTMPS_c_rt	1.2e-05	1.2e-05	1.2e-05	1.2e-05	1.2e-05	1.2e-05	1.2e-05	1.2e-05	1.2e-05	1.2e-05	1.2e-05	1.2e-05	1.2e-05	1.2e-05
NT_dTMPK_c_rt	1.2e-05	1.2e-05	1.2e-05	1.2e-05	1.2e-05	1.2e-05	1.2e-05	1.2e-05	1.2e-05	1.2e-05	1.2e-05	1.2e-05	1.2e-05	1.2e-05
NT_GDPK_c_rt	0.000599	0.000599	0.000599	0.000599	0.000599	0.000599	0.000599	0.000599	0.000599	0.000599	0.000599	0.000599	0.000599	0.000599
NT_GDPK_h_rt	0.003651	0.003651	0.003651	0.003651	0.003651	0.003651	0.003651	0.003651	0.003651	0.003651	0.003651	0.003651	0.003651	0.003651
NT_UDPK_c_rt	0	0	0	0	0	0	0	0	0	0	0	0	0	0
NT_dADPK_c_rt	1.2e-05	1.2e-05	1.2e-05	1.2e-05	1.2e-05	1.2e-05	1.2e-05	1.2e-05	1.2e-05	1.2e-05	1.2e-05	1.2e-05	1.2e-05	1.2e-05
NT_dCDPK_c_rt	8e-06	8e-06	8e-06	8e-06	8e-06	8e-06	8e-06	8e-06	8e-06	8e-06	8e-06	8e-06	8e-06	8e-06
NT_dGDPK_c_rt	8e-06	8e-06	8e-06	8e-06	8e-06	8e-06	8e-06	8e-06	8e-06	8e-06	8e-06	8e-06	8e-06	8e-06
NT_dTDPK_c_rt	1.2e-05	1.2e-05	1.2e-05	1.2e-05	1.2e-05	1.2e-05	1.2e-05	1.2e-05	1.2e-05	1.2e-05	1.2e-05	1.2e-05	1.2e-05	1.2e-05
NT_dUDPK_c_rt	1.2e-05	1.2e-05	1.2e-05	1.2e-05	1.2e-05	1.2e-05	1.2e-05	1.2e-05	1.2e-05	1.2e-05	1.2e-05	1.2e-05	1.2e-05	1.2e-05
NT_Tr_SO4_rt_f	0	0	0	0	0	0	0	0	0	0	0	0	0	0
NT_Tr_NO2_rt	0	0	0	0	0	0	0	0	0	0	0	0	0	0
NT_Tr_NTT_rt	0.00527075	0.00527075	0.00527075	0.00527075	0.00527075	0.00527075	0.00527075	0.00527075	0.00527075	0.00527075	0.00527075	0.00527075	0.0150198	0.0150198
NT_Tr_AAC_rt	0.047889	0.047889	0.047889	0.047889	0.0592731	0.0614618	0.0680252	0.0701604	0.0913991	0.0913991	0.0913991	0.0913991	0.0913991	0.0913991
NT_Tr_BT11_rt	0	0	0	0	0	0	0	0	0	0	0	0	0	0
NT_Tr_BT12_rt	0	0	0	0	0	0	0	0	0	0	0	0	0	0
NT_Tr_BT13_rt	0.003651	0.003651	0.003651	0.003651	0.003651	0.003651	0.003651	0.003651	0.003651	0.003651	0.003651	0.003651	0.003651	0.003651
NT_Tr_NDT1_rt_f	0	0	0	0	0	0	0	0	0	0	0	0	0	0
NT_Tr_NDT2_rt_f	0.0287773	0.0287772	0.0287772	0.0287773	0.0287772	0.0287772	0.0287773	0.0287773	0.0287772	0.0287772	0.0287773	0.0287773	0.0287773	0.0287772
NT_Tr_TPT1_rt_f	0	0	0	0	0	0	0	0	0	0	0	0	0	0
NT_Tr_TPT2_rt_f	0	0	0	0	0	0	0	0	0	0	0	0	0	0
NT_Tr_TPT3_rt_f	0	0	0	0	0	0	0	0	0	0	0	0	0	0
NT_Tr_PPT_rt	0.0818632	0.0818633	0.0818633	0.0818633	0.0818632	0.0818633	0.0818632	0.0818633	0.0818632	0.0818633	0.0818633	0.0818632	0.0721142	0.0721142
NT_Tr_GCA1_rt	0	0	0	0	0	0	0	0	0	0	0	0	0	0
NT_Tr_GCEA1_rt	0	0	0	0	0	0	0	0	0	0	0	0	0	0
NT_Tr_GPT1_rt	0.00559267	0.00559267	0.00559267	0.00559267	0.00559267	0.00559267	0.00559267	0.00559267	0.00559267	0.00559267	0.00559267	0.00559267	0.00559267	0.00559267
NT_Tr_pGlc_rt	0	0	0	0	0	0	0	0	0	0	0	0	0	0
NT_Tr_Mex1_rt	0	0	0	0	0	0	0	0	0	0	0	0	0	0
NT_Tr_PLT5_rt	0.00932525	0.00932525	0.00932525	0.00932525	0.00932525	0.00932525	0.00932525	0.00932525	0.00932525	0.00932525	0.00932525	0.00932525	0.00932525	0.00932525
NT_Tr_DIC1_rt_f	0	0	0	0	0	0	0	0	0	0	0	0	0	0
NT_Tr_DIC2_rt_f	0	0	0	0	0	0	0	0	0	0	0	0	0	0
NT_Tr_DIT1_rt	0	0	0	0	0	0	0	0	0	0	0	0	0	0
NT_Tr_DIT2_rt	0.008389	0.008389	0.008389	0.008389	0.008389	0.008389	0.008389	0.008389	0.008389	0.008389	0.008389	0.008389	0.008389	0.008389
NT_Tr_DTC1A_rt_f	0	0	0	0	0	0	0	0	0.018152	0	0.247491	0	0.246979	0.018152
NT_Tr_DTC1B_rt_f	0.0551113	0	0.0551113	0.0551113	0.0691838	0	0.146707	0	0	0	0	0	0	0
NT_Tr_DTC1C_rt_f	0	0.0551113	0	0	0	0.0725725	0	0.176428	0	0.018152	0	0.247491	0	0
NT_Tr_DTC2A_rt_f	0.313818	0.313818	0.313818	0.313818	0.528468	0.300245	0.293314	0.291394	0.271862	0.271862	0.271862	0.271862	0.0231762	0.252004
NT_Tr_DTC2B_rt_f	0.290084	0.118825	0.290084	0.0637138	0.0553334	0.280379	0.0350554	0.289139	0.255324	0.255324	0.255324	0.255324	0.254988	0.254988
NT_Tr_DTC2C_rt_f	0	0.171259	0	0.22637	0	0	0.252943	0	0	0	0	0	0.249357	0.0205299
NT_Tr_DTC3A_rt_f	0	0	0	0	0	0	0	0	0	0	0	0	0	0
NT_Tr_DTC3B_rt_f	0	0	0	0	0	0	0	0	0	0	0	0	0	0
NT_Tr_DTC3C_rt_f	0	0	0	0	0	0	0	0	0	0	0	0	0	0
NT_Tr_DTC4A_rt_f	0	0	0	0	0	0	0	0	0	0	0	0	0	0
NT_Tr_DTC4B_rt_f	0	0	0	0	0	0	0	0	0	0	0	0	0	0
NT_Tr_DTC4C_rt_f	0	0	0	0	0	0	0	0	0	0	0	0	0	0
NT_Tr_SFC_rt	0	0	0	0	0	0	0	0	0	0	0	0	0	0
NT_Tr_BAT11_rt_f	0	0	0	0	0	0	0	0	0	0	0	0	0	0
NT_Tr_BAT12_rt_f	0	0	0	0	0	0	0	0	0	0	0	0	0	0
NT_Tr_BAT13_rt_f	0	0	0	0	0	0	0	0	0	0	0	0	0	0
NT_Tr_BAT14_rt_f	0	0	0	0	0	0	0	0	0	0	0	0	0	0
NT_Tr_BAT15_rt_f	0.0551113	0.0551113	0.0551113	0.0551113	0.0691838	0.0725725	0.146707	0.176428	0.247491	0.247491	0.247491	0.247491	0.246979	0.246979
NT_Tr_BAC1_rt	0	0	0	0	0	0	0	0	0	0	0	0	0	0
NT_Tr_BAC2_rt	0	0	0	0	0	0	0	0	0	0	0	0	0	0
NT_Tr_ProU_rt	0	0	0	0	0	0	0	0	0	0	0	0	0	0
NT_Tr_ProA_rt	0	0	0	0	0	0	0	0	0	0	0	0	0	0
NT_Tr_P5C1_rt	0	0	0	0	0	0	0	0	0	0	0	0	0	0
NT_Tr_P5C2_rt	4e-05	4e-05	4e-05	4e-05	6e-05	6e-05	0.00012	0.00012	0	0	0	0	0	0
NT_Tr_PRPP_rt	0.0104123	0.0104122	0.0104123	0.0104123	0.0104122	0.0104122	0.0104123	0.0104123	0.0104122	0.0104122	0.0104123	0.0104123	0.0104123	0.0104122
NT_Tr_Fum_rt	0.007302	0.007302	0.007302	0.007302	0.007302	0.007302	0.007302	0.007302	0.007302	0.007302	0.007302	0.007302	0.007302	0.007302
NT_Tr_HCys_rt	0	0	0	0	0	0	0	0	0	0	0	0	0	0
NT_Tr_ORO_rt	0.001087	0.001087	0.001087	0.001087	0.001087	0.001087	0.001087	0.001087	0.001087	0.001087	0.001087	0.001087	0.001087	0.001087
NT_Tr_DHO1_rt	0.001087	0.001087	0.001087	0.001087	0.001087	0.001087	0.001087	0.001087	0.001087	0.001087	0.001087	0.001087	0.001087	0.001087
NT_Tr_DHO2_rt	0.001087	0.001087	0.001087	0.001087	0.001087	0.001087	0.001087	0.001087	0.001087	0.001087	0.001087	0.001087	0.001087	0.001087
NT_Tr_GlySer_rt	0.0122707	0.0122707	0.0122707	0.0122707	0.0176473	0.0200473	0.0492677	0.0553876	0.0801802	0.0801802	0.0801802	0.0801802	0.0799242	0.0799242
NT_Tr_O2h_rt_f	0.0054765	0.0054765	0.0054765	0.0054765	0.0054765	0.0054765	0.0054765	0.0054765	0.0054765	0.0054765	0.0054765	0.0054765	0.0054765	0.0054765
NT_Tr_O2m_rt_f	0.54205	0.54205	0.54205	0.54205	0.547407	0.549807	0.657858	0.701089	0.782145	0.782145	0.782145	0.782145	0.781313	0.781313
NT_Tr_O2p_rt_f	0	0	0	0	0	0	0	0	0	0	0	0	0	0
NT_Tr_CO2h_rt_f	0.01584	0.01584	0.01584	0.01584	0.01584	0.01584	0.01584	0.01584	0.01584	0.01584	0.01584	0.01584	0.01584	0.01584
NT_Tr_CO2m_rt_f	0	0	0	0	0	0	0	0	0	0	0	0	0	0
NT_Tr_H2Oh_rt_f	0	0	0	0	0	0	0	0	0	0	0	0	0	0
NT_Tr_H2Om_rt_f	0	0	0	0	0	0	0	0	0	0	0	0	0	0
NT_Tr_H2Op_rt_f	0	0	0	0	0	0	0	0	0	0	0	0	0	0
NT_Tr_Hp_rt_f	0	0	0	0	0	0	0	0	0	0	0	0	0	0
NT_Tr_NH41_rt_f	0.020829	0.020829	0.020829	0.020829	0.020829	0.020829	0.020829	0.020829	0.020829	0.020829	0.020829	0.020829	0.020829	0.020829
NT_Tr_NH42_rt_f	0	0	0	0	0	0	0	0	0	0	0	0	0	0
NT_Tr_H2S1_rt_f	0	0	0	0	0	0	0	0	0	0	0	0	0	0
NT_Tr_H2S2_rt_f	0	0	0	0	0	0	0	0	0	0	0	0	0	0
NT_Tr_AC1_rt_f	0.0048	0.0048	0.0048	0.0048	0.0048	0.0048	0.0048	0.0048	0.0048	0.0048	0.0048	0.0048	0.0048	0.0048
NT_Tr_AC2_rt_f	0	0	0	0	0	0	0	0	0	0	0	0	0	0
NT_Tr_Pyr1_rt_f	0	0	0	0	0	0	0	0	0	0	0	0	0	0
NT_Tr_Pyr2_rt_f	0.319953	0.319953	0.319953	0.319953	0.311257	0.310268	0.317948	0.319088	0.286859	0.286859	0.286859	0.286859	0.287195	0.287195
NT_Tr_Pyr3_rt_f	0.253777	0.253777	0.253777	0.253777	0.251088	0.249888	0.235645	0.23237	0.24336	0.24336	0.24336	0.24336	0.243024	0.243024
NT_Tr_GCA2_rt_f	0	0	0	0	0	0	0	0	0	0	0	0	0	0
NT_Tr_GCEA2_rt_f	0	0	0	0	0	0	0	0	0	0	0	0	0	0
NT_Tr_Mal_rt_f	0	0	0	0	0	0	0	0	0	0	0	0	0	0
NT_Tr_OAA_rt_f	0	0	0	0	0	0	0	0	0	0	0	0	0	0
NT_Tr_KG_rt_f	0	0	0	0	0	0	0	0	0	0	0	0	0	0
NT_Tr_Ala1_rt_f	0	0	0	0	0	0	0	0	0	0	0	0	0	0
NT_Tr_Arg1_rt_f	0	0	0	0	0	0	0	0	0	0	0	0	0	0
NT_Tr_Asn1_rt_f	0	0	0	0	0	0	0	0	0	0	0	0	0	0
NT_Tr_Asp_rt_f	0.0689798	0.0689798	0	0	0.0605994	0	0.0405969	0	0.24336	0.24336	0	0	0	0.243024
NT_Tr_Cys_rt_f	0	0	0	0	0	0	0	0	0	0	0	0	0	0
NT_Tr_Glu1_rt_f	0.184797	0.184797	0.253777	0.253777	0.190489	0.249888	0.195049	0.23237	0	0	0.24336	0.24336	0.243024	0
NT_Tr_Gln_rt_f	0	0	0	0	0	0	0	0	0	0	0	0	0	0
NT_Tr_Gly_rt_f	0	0	0	0	0	0	0	0	0	0	0	0	0	0
NT_Tr_His1_rt_f	0	0	0	0	0	0	0	0	0	0	0	0	0	0
NT_Tr_Ile1_rt_f	0	0	0	0	0	0	0	0	0	0	0	0	0	0
NT_Tr_Leu1_rt_f	0	0	0	0	0	0	0	0	0	0	0	0	0	0
NT_Tr_Lys1_rt_f	0	0	0	0	0	0	0	0	0	0	0	0	0	0
NT_Tr_Met1_rt_f	0	0	0	0	0	0	0	0	0	0	0	0	0	0
NT_Tr_Phe1_rt_f	0	0	0	0	0	0	0	0	0	0	0	0	0	0
NT_Tr_Pro1_rt_f	0	0	0	0	0	0	0	0	0	0	0	0	0	0
NT_Tr_Ser1_rt_f	0	0	0	0	0	0	0	0	0	0	0	0	0	0
NT_Tr_Thr1_rt_f	0	0	0	0	0	0	0	0	0	0	0	0	0	0
NT_Tr_Trp1_rt_f	0	0	0	0	0	0	0	0	0	0	0	0	0	0
NT_Tr_Tyr1_rt_f	0	0	0	0	0	0	0	0	0	0	0	0	0	0
NT_Tr_Val1_rt_f	0	0	0	0	0	0	0	0	0	0	0	0	0	0
NT_Tr_Ala2_rt	0	0	0	0	0	0	0	0	0	0	0	0	0	0
NT_Tr_Arg2_rt	0	0	0	0	0	0	0	0	0	0	0	0	0	0
NT_Tr_Asn2_rt	0	0	0	0	0	0	0	0	0	0	0	0	0	0
NT_Tr_Asn3_rt	0	0	0	0	0	0	0	0	0	0	0	0	0	0
NT_Tr_Glu2_rt	0.008389	0.008389	0.008389	0.008389	0.008389	0.008389	0.008389	0.008389	0.008389	0.008389	0.008389	0.008389	0.008389	0.008389
NT_Tr_His2_rt	0	0	0	0	0	0	0	0	0	0	0	0	0	0
NT_Tr_His3_rt	0	0	0	0	0	0	0	0	0	0	0	0	0	0
NT_Tr_Ile2_rt	0	0	0	0	0	0	0	0	0	0	0	0	0	0
NT_Tr_Ile3_rt	0	0	0	0	0	0	0	0	0	0	0	0	0	0
NT_Tr_Leu2_rt	0	0	0	0	0	0	0	0	0	0	0	0	0	0
NT_Tr_Leu3_rt	0	0	0	0	0	0	0	0	0	0	0	0	0	0
NT_Tr_Lys2_rt	0	0	0	0	0	0	0	0	0	0	0	0	0	0
NT_Tr_Met2_rt	0	0	0	0	0	0	0	0	0	0	0	0	0	0
NT_Tr_Met3_rt	0	0	0	0	0	0	0	0	0	0	0	0	0	0
NT_Tr_Phe2_rt	0	0	0	0	0	0	0	0	0	0	0	0	0	0
NT_Tr_Phe3_rt	0	0	0	0	0	0	0	0	0	0	0	0	0	0
NT_Tr_Pro2_rt	0	0	0	0	0	0	0	0	0	0	0	0	0	0
NT_Tr_Ser2_rt	0	0	0	0	0	0	0	0	0	0	0	0	0	0
NT_Tr_Ser3_rt	0.00613533	0.00613533	0.00613533	0.00613533	0.00882367	0.0100237	0.0246338	0.0276938	0.0400901	0.0400901	0.0400901	0.0400901	0.0399621	0.0399621
NT_Tr_Thr2_rt	0	0	0	0	0	0	0	0	0	0	0	0	0	0
NT_Tr_Thr3_rt	0	0	0	0	0	0	0	0	0	0	0	0	0	0
NT_Tr_Trp2_rt	0	0	0	0	0	0	0	0	0	0	0	0	0	0
NT_Tr_Trp3_rt	0	0	0	0	0	0	0	0	0	0	0	0	0	0
NT_Tr_Tyr2_rt	0	0	0	0	0	0	0	0	0	0	0	0	0	0
NT_Tr_Tyr3_rt	0	0	0	0	0	0	0	0	0	0	0	0	0	0
NT_Tr_Val2_rt	0.0004	0.0004	0.0004	0.0004	0.0004	0.0004	0.0004	0.0004	0.0004	0.0004	0.0004	0.0004	0.0004	0.0004
NT_Tr_Val3_rt	0	0	0	0	0	0	0	0	0	0	0	0	0	0
NT_Si_H_rt	0	0	0	0	0	0	0	0	0	0	0	0	0	0
NT_Im_CO2_rt_f	0.483326	0.483326	0.483326	0.483326	0.494395	0.497889	0.635854	0.692362	0.802498	0.802498	0.802498	0.802498	0.801522	0.801522
NT_Ex_O2_rt_f	0	0	0	0	0	0	0	0	0	0	0	0	0	0
NT_Im_H2O_rt_f	1.94465	1.57984	1.57984	1.57984	1.57191	2.1093	3.25811	3.34406	3.49173	3.48866	3.47549	3.4672	3.46671	3.46671
NT_Im_Pi_rt_f	0.070967	0.070967	0.070967	0.070967	0.070967	0.070967	0.070967	0.070967	0.070967	0.070967	0.070967	0.070967	0.070967	0.070967
NT_Im_NO3_rt_f	0.11353	0.11353	0.11353	0.11353	0.11353	0.11353	0.11353	0.11353	0.11353	0.11353	0.11353	0.11353	0.11353	0.11353
NT_Im_SO4_rt_f	0	0	0	0	0	0	0	0	0	0	0	0	0	0
NT_Sit_H_lf_cpls_f	0	0	0	0	0	0	0	0	0	0	0	0	0	0
NT_Imt_H2O_lf_cpls_f	0	0	0	0	0	0	0	0	0	0	0	0	0	0
NT_Imt_Pi_lf_cpls_f	0	0	0	0	0	0	0	0	0	0	0	0	0	0
NT_Imt_NO3_lf_cpls_f	0	0	0	0	0	0	0	0	0	0	0	0	0	0
NT_Imt_NH4_lf_cpls	0	0	0	0	0	0	0	0	0	0	0	0	0	0
NT_Imt_SO4_lf_cpls_f	0	0	0	0	0	0	0	0	0	0	0	0	0	0
NT_Imt_H2S_lf_cpls_f	0	0	0	0	0	0	0	0	0	0	0	0	0	0
NT_Ext_Ala_c_lf_cpls_f	0	0	0	0	0	0	0	0	0	0	0	0	0	0
NT_Ext_Arg_c_lf_cpls_f	0.000685	0.000685	0.000685	0.000685	0.000685	0.000685	0.000685	0.000685	0.000685	0.000685	0.000685	0.000685	0.000685	0.000685
NT_Ext_Asn_c_lf_cpls_f	0	0	0	0	0	0	0	0	0	0	0	0	0	0
NT_Ext_Asp_c_lf_cpls_f	0.01525	0.01525	0.01525	0.01525	0.0236304	0.0247248	0.0194609	0.0192714	0.0182739	0.0182739	0.0182739	0.0182739	0.0181459	0.0181459
NT_Ext_Cys_c_lf_cpls_f	9.9e-05	9.9e-05	9.9e-05	9.9e-05	9.9e-05	9.9e-05	9.9e-05	9.9e-05	0	0	0	0	0	0
NT_Ext_Gln_c_lf_cpls_f	0.0679933	0.0679932	0.0679932	0.0679932	0.0706816	0.0706816	0.0654177	0.0655238	0.0650139	0.0650139	0.0650139	0.0650139	0.0648859	0.0648859
NT_Ext_Glu_c_lf_cpls_f	0	0	0	0	0	0	0	0	0	0	0	0	0	0
NT_Ext_Gly_c_lf_cpls_f	0.0128313	0.0128313	0.0128313	0.0128313	0.00745467	0.00745467	0.0179823	0.0181324	0.0199323	0.0199323	0.0199323	0.0199323	0.0201883	0.0201883
NT_Ext_His_c_lf_cpls_f	0.000107	0.000107	0.000107	0.000107	0.000107	0.000107	0.000107	0.000107	0.000107	0.000107	0.000107	0.000107	0.000107	0.000107
NT_Ext_Ile_c_lf_cpls_f	0.000245	0.000245	0.000245	0.000245	0.000245	0.000245	0.000245	0.000245	0.000245	0.000245	0.000245	0.000245	0.000245	0.000245
NT_Ext_Leu_c_lf_cpls_f	0.000575	0.000575	0.000575	0.000575	0.000575	0.000575	0.000575	0.000575	0.000575	0.000575	0.000575	0.000575	0.000575	0.000575
NT_Ext_Lys_c_lf_cpls_f	0.000285	0.000285	0.000285	0.000285	0.000285	0.000285	0.000285	0.000285	0.000285	0.000285	0.000285	0.000285	0.000285	0.000285
NT_Ext_Met_c_lf_cpls_f	5e-06	5e-06	5e-06	5e-06	5e-06	5e-06	5e-06	5e-06	5e-06	5e-06	5e-06	5e-06	5e-06	5e-06
NT_Ext_Phe_c_lf_cpls_f	0.00033	0.00033	0.00033	0.00033	0.00033	0.00033	0.00033	0.00033	0.00033	0.00033	0.00033	0.00033	0.00033	0.00033
NT_Ext_Pro_c_lf_cpls_f	0	0	0	0	0	0	0	0	0	0	0	0	0	0
NT_Ext_Ser_c_lf_cpls_f	0	0	0	0	0	0	0	0	0	0	0	0	0	0
NT_Ext_Thr_c_lf_cpls_f	0.0039575	0.0039575	0.0039575	0.0039575	0.0039575	0.0039575	0.0039575	0.0039575	0.003665	0.003665	0.003665	0.003665	0.003665	0.003665
NT_Ext_Trp_c_lf_cpls_f	0.00015	0.00015	0.00015	0.00015	0.00015	0.00015	0.00015	0.00015	0.00015	0.00015	0.00015	0.00015	0.00015	0.00015
NT_Ext_Tyr_c_lf_cpls_f	0.00137	0.00137	0.00137	0.00137	0.00137	0.00137	0.00137	0.00137	0.00137	0.00137	0.00137	0.00137	0.00137	0.00137
NT_Ext_Val_c_lf_cpls_f	0.0004	0.0004	0.0004	0.0004	0.0004	0.0004	0.0004	0.000266667	0.000266667	0.000266667	0.000266667	0.000266667	0.000266667	0.000266667
NT_Ext_Suc_lf_cpls_f	0.0292281	0.0292281	0.0292281	0.0292281	0.0299396	0.0300764	0.0300764	0.0301106	0.0301828	0.0301828	0.0301828	0.0301828	0.0301828	0.0301828
NT_Sit_H_st_cpsr_f	0	0	0	0	0	0	0	0	0	0	0	0	0	0
NT_Imt_H2O_st_cpsr_f	0	0	0	0	0	0	0	0	0	0	0	0	0	0
NT_Imt_Pi_st_cpsr_f	0.022129	0.022129	0.022129	0.022129	0.022129	0.022129	0.022129	0.022129	0.022129	0.022129	0.022129	0.022129	0.022129	0.022129
NT_Imt_NO3_st_cpsr_f	0	0	0	0	0	0	0	0	0	0	0	0	0	0
NT_Imt_NH4_st_cpsr	0	0	0	0	0	0	0	0	0	0	0	0	0	0
NT_Imt_SO4_st_cpsr_f	0	0	0	0	0	0	0	0	0	0	0	0	0	0
NT_Imt_H2S_st_cpsr_f	0	0	0	0	0	0	0	0	0	0	0	0	0	0
NT_Ext_Ala_c_st_cpsr_f	0	0	0	0	0	0	0	0	0	0	0	0	0	0
NT_Ext_Arg_c_st_cpsr_f	0	0	0	0	0	0	0	0	0	0	0	0	0	0
NT_Ext_Asn_c_st_cpsr_f	0	0	0	0	0	0	0	0	0	0	0	0	0	0
NT_Ext_Asp_c_st_cpsr_f	0	0	0	0	0	0	0	0	0	0	0	0	0	0
NT_Ext_Cys_c_st_cpsr_f	0	0	0	0	0	0	0	0	7.35e-05	7.35e-05	7.35e-05	7.35e-05	7.35e-05	7.35e-05
NT_Ext_Gln_c_st_cpsr_f	0	0	0	0	0	0	0	0	0	0	0	0	0	0
NT_Ext_Glu_c_st_cpsr_f	0	0	0	0	0	0	0	0	0	0	0	0	0	0
NT_Ext_Gly_c_st_cpsr_f	0	0	0	0	0	0	0	0	0	0	0	0	0	0
NT_Ext_His_c_st_cpsr_f	0	0	0	0	0	0	0	0	0	0	0	0	0	0
NT_Ext_Ile_c_st_cpsr_f	0	0	0	0	0	0	0	0	0	0	0	0	0	0
NT_Ext_Leu_c_st_cpsr_f	0	0	0	0	0	0	0	0	0	0	0	0	0	0
NT_Ext_Lys_c_st_cpsr_f	0	0	0	0	0	0	0	0	0	0	0	0	0	0
NT_Ext_Met_c_st_cpsr_f	0	0	0	0	0	0	0	0	0	0	0	0	0	0
NT_Ext_Phe_c_st_cpsr_f	0	0	0	0	0	0	0	0	0	0	0	0	0	0
NT_Ext_Pro_c_st_cpsr_f	2e-05	2e-05	2e-05	2e-05	0	0	0	0	0	0	0	0	0	0
NT_Ext_Ser_c_st_cpsr_f	0	0	0	0	0	0	0	0	0	0	0	0	0	0
NT_Ext_Thr_c_st_cpsr_f	0	0	0	0	0	0	0	0	0	0	0	0	0	0
NT_Ext_Trp_c_st_cpsr_f	0	0	0	0	0	0	0	0	0	0	0	0	0	0
NT_Ext_Tyr_c_st_cpsr_f	0	0	0	0	0	0	0	0	0	0	0	0	0	0
NT_Ext_Val_c_st_cpsr_f	0	0	0	0	0	0	0	0	0	0	0	0	0	0
NT_Ext_Suc_st_cpsr_f	0	0	0	0	0	0	0	0	0	0	0	0	0	0
NT_Sit_H_lf_cpsr_f	0	0	0	0	0	0	0	0	0	0	0	0	0	0
NT_Imt_H2O_lf_cpsr_f	0	0	0	0	0	0	0	0	0	0	0	0	0	0
NT_Imt_Pi_lf_cpsr_f	0.025344	0.025344	0.025344	0.025344	0.025344	0.025344	0.025344	0.025344	0.025344	0.025344	0.025344	0.025344	0.025344	0.025344
NT_Imt_NO3_lf_cpsr_f	0.11353	0.11353	0.11353	0	0.11353	0	0	0.11353	0.11353	0	0	0	0	0
NT_Imt_NH4_lf_cpsr	0	0	0	0	0	0	0	0	0	0	0	0	0	0
NT_Imt_SO4_lf_cpsr_f	0	0	0	0	0	0	0	0	0	0	0	0	0	0
NT_Imt_H2S_lf_cpsr_f	0	0	0	0	0	0	0	0	0	0	0	0	0	0
NT_Ext_Ala_c_lf_cpsr_f	0	0	0	0	0	0	0	0	0	0	0	0	0	0
NT_Ext_Arg_c_lf_cpsr_f	0.000505	0.000505	0.000505	0.000505	0.000505	0.000505	0.000505	0.000505	0.000505	0.000505	0.000505	0.000505	0.000505	0.000505
NT_Ext_Asn_c_lf_cpsr_f	0	0	0	0	0	0	0	0	0	0	0	0	0	0
NT_Ext_Asp_c_lf_cpsr_f	0.0671773	0.0671773	0.0671773	0.0671773	0.0587969	0.0565026	0.0385189	0.0337986	0.0107829	0.0107829	0.0107829	0.0107829	0.0109109	0.0109109
NT_Ext_Cys_c_lf_cpsr_f	7.35e-05	7.35e-05	7.35e-05	7.35e-05	7.35e-05	7.35e-05	7.35e-05	7.35e-05	0	0	0	0	0	0
NT_Ext_Gln_c_lf_cpsr_f	0.269771	0.269771	0.269771	0.269771	0.267082	0.265882	0.251364	0.247442	0.235045	0.235045	0.235045	0.235045	0.235173	0.235173
NT_Ext_Glu_c_lf_cpsr_f	0	0	0	0	0	0	0	0	0	0	0	0	0	0
NT_Ext_Gly_c_lf_cpsr_f	0.00582867	0.00582867	0.00582867	0.00582867	0.0112053	0.0136053	0.0428257	0.0489456	0.0737382	0.0737382	0.0737382	0.0737382	0.0734822	0.0734822
NT_Ext_His_c_lf_cpsr_f	7.95e-05	7.95e-05	7.95e-05	7.95e-05	7.95e-05	7.95e-05	7.95e-05	7.95e-05	7.95e-05	7.95e-05	7.95e-05	7.95e-05	7.95e-05	7.95e-05
NT_Ext_Ile_c_lf_cpsr_f	0.00018	0.00018	0.00018	0.00018	0.00018	0.00018	0.00018	0.00018	0.00018	0.00018	0.00018	0.00018	0.00018	0.00018
NT_Ext_Leu_c_lf_cpsr_f	0.000425	0.000425	0.000425	0.000425	0.000425	0.000425	0.000425	0.000425	0.000425	0.000425	0.000425	0.000425	0.000425	0.000425
NT_Ext_Lys_c_lf_cpsr_f	0.00021	0.00021	0.00021	0.00021	0.00021	0.00021	0.00021	0.00021	0.00021	0.00021	0.00021	0.00021	0.00021	0.00021
NT_Ext_Met_c_lf_cpsr_f	5e-06	5e-06	5e-06	5e-06	5e-06	5e-06	5e-06	5e-06	5e-06	5e-06	5e-06	5e-06	5e-06	5e-06
NT_Ext_Phe_c_lf_cpsr_f	0.000245	0.000245	0.000245	0.000245	0.000245	0.000245	0.000245	0.000245	0.000245	0.000245	0.000245	0.000245	0.000245	0.000245
NT_Ext_Pro_c_lf_cpsr_f	0	0	0	0	0	0	0	0	0	0	0	0	0	0
NT_Ext_Ser_c_lf_cpsr_f	0	0	0	0	0	0	0	0	0	0	0	0	0	0
NT_Ext_Thr_c_lf_cpsr_f	0.002665	0.002665	0.002665	0.002665	0.002665	0.002665	0.002665	0.002665	0.002665	0.002665	0.002665	0.002665	0.002665	0.002665
NT_Ext_Trp_c_lf_cpsr_f	0.0001	0.0001	0.0001	0.0001	0.0001	0.0001	0.0001	0.0001	0.0001	0.0001	0.0001	0.0001	0.0001	0.0001
NT_Ext_Tyr_c_lf_cpsr_f	0.00121	0.00121	0.00121	0.00121	0.00121	0.00121	0.00121	0.00121	0.00121	0.00121	0.00121	0.00121	0.00121	0.00121
NT_Ext_Val_c_lf_cpsr_f	0.0002	0.0002	0.0002	0.0002	0.0002	0.0002	0.0002	0.0002	0.0002	0.0002	0.0002	0.0002	0.0002	0.0002
NT_Ext_Suc_lf_cpsr_f	0.0954007	0.0954007	0.0954007	0.0954007	0.0946171	0.0944428	0.0939674	0.0937935	0.101885	0.101984	0.102304	0.105883	0.106345	0.106345
NT_Tr_Asp_c_m_lf_f	0	0	0	0	0	0	0	0	0	0	0	0	0	0
NT_Tr_Asp_c_m_st_f	0	0	0	0	0	0	0	0	0	0	0	0	0	0
NT_Tr_Asp_c_m_rt_f	0	0	0	0	0	0	0	0	0	0	0	0	0	0
NT_Xylose_lf	0.00282	0.00282	0.00282	0.00282	0.00282	0.00282	0.00282	0.00282	0.00282	0.00282	0.00282	0.00282	0.00282	0.00282
NT_Lignin_1_lf_f	0	0	0	0	0	0	0	0	0	0	0	0	0	0
NT_Lignin_2_lf_f	0.00144	0.00144	0.00144	0.00144	0.00144	0.00144	0.00144	0.00144	0.00144	0.00144	0.00144	0.00144	0.00144	0.00144
NT_Lignin_3_lf	0	0	0	0	0	0	0	0	0	0	0	0	0	0
NT_Lignin_4_lf_f	0	0	0	0	0	0	0	0	0	0	0	0	0	0
NT_Lignin_5_lf_f	0	0	0	0	0	0	0	0	0	0	0	0	0	0
NT_Lignin_6_lf	0	0	0	0	0	0	0	0	0	0	0	0	0	0
NT_Lignin_7_lf	0.00056	0.00104	0.00056	0.00056	0.00104	0.00056	0.00104	0.00056	0.00104	0.00056	0.00056	0.00104	0.00056	0.00056
NT_Lignin_8_lf_f	0.00088	0.0004	0.00088	0.00088	0.0004	0.00088	0.0004	0.00088	0.0004	0.00088	0.00088	0.0004	0.00088	0.00088
NT_Lignin_9_lf_f	0	0	0	0	0	0	0	0	0	0	0	0	0	0
NT_Lignin_10_lf_f	0.0004	0.0004	0.0004	0.0004	0.0004	0.0004	0.0004	0.0004	0.0004	0.0004	0.0004	0.0004	0.0004	0.0004
NT_Lignin_11_lf_f	0	0	0	0	0	0	0	0	0	0	0	0	0	0
NT_Lignin_12_lf_f	0	0	0	0	0	0	0	0	0	0	0	0	0	0
NT_Lignin_13_lf	0.00048	0	0.00048	0.00048	0	0.00048	0	0.00048	0	0.00048	0.00048	0	0.00048	0.00048
NT_Lignin_14_lf_f	0	0	0	0	0	0	0	0	0	0	0	0	0	0
NT_Lignin_15_lf_f	0.00048	0	0.00048	0.00048	0	0.00048	0	0.00048	0	0.00048	0.00048	0.00048	0.00048	0.00048
NT_Lignin_16_lf_f	0	0	0	0	0	0	0	0	0	0	0	0.00048	0	0
NT_Lignin_17_lf_f	0	0	0	0	0	0	0	0	0	0	0	0	0	0
NT_Lignin_18_lf_f	0	0.00048	0	0	0.00048	0	0.00048	0	0.00048	0	0	0	0	0
NT_Lignin_19_lf	0.00048	0.00048	0.00048	0.00048	0.00048	0.00048	0.00048	0.00048	0.00048	0.00048	0.00048	0.00048	0.00048	0.00048
NT_Lignin_20_lf_f	0	0	0	0	0	0	0	0	0	0	0	0	0	0
NT_Lignin_21_lf_f	0.00056	0.00104	0.00056	0.00056	0.00104	0.00056	0.00104	0.00056	0.00104	0.00056	0.00056	0.00056	0.00056	0.00056
NT_Lignin_22_lf_f	0.00056	0.00056	0.00056	0.00056	0.00056	0.00056	0.00056	0.00056	0.00056	0.00056	0.00056	0.00056	0.00056	0.00056
NT_Lignin_23_lf_f	0	0	0	0	0	0	0	0	0	0	0	0	0	0
NT_Lignin_24_lf_f	0.00056	0.00056	0.00056	0.00056	0.00056	0.00056	0.00056	0.00056	0.00056	0.00056	0.00056	0.00056	0.00056	0.00056
NT_Lignin_25_lf	0	0	0	0	0	0	0	0	0	0	0	0	0	0
NT_Lignin_26_lf	0.00056	0.00056	0.00056	0.00056	0.00056	0.00056	0.00056	0.00056	0.00056	0.00056	0.00056	0.00056	0.00056	0.00056
NT_Lignin_27_lf_f	0.00056	0.00056	0.00056	0.00056	0.00056	0.00056	0.00056	0.00056	0.00056	0.00056	0.00056	0.00056	0.00056	0.00056
NT_Lignin_28_lf	0.00056	0.00056	0.00056	0.00056	0.00056	0.00056	0.00056	0.00056	0.00056	0.00056	0.00056	0.00056	0.00056	0.00056
NT_Fatty_acid_lf	0.0023	0.0023	0.0023	0.0023	0.0023	0.0023	0.0023	0.0023	0.0023	0.0023	0.0023	0.0023	0.0023	0.0023
NT_Xylose_st	0.0036	0.0036	0.0036	0.0036	0.0036	0.0036	0.0036	0.0036	0.0036	0.0036	0.0036	0.0036	0.0036	0.0036
NT_Lignin_1_st_f	0	0	0	0	0	0	0	0	0	0	0	0	0	0
NT_Lignin_2_st_f	0.00249	0.00249	0.00249	0.00249	0.00249	0.00249	0.00249	0.00249	0.00249	0.00249	0.00249	0.00249	0.00249	0.00249
NT_Lignin_3_st	0	0	0	0	0	0	0	0	0	0	0	0	0	0
NT_Lignin_4_st_f	0	0	0	0	0	0	0	0	0	0	0	0	0	0
NT_Lignin_5_st_f	0	0	0	0	0	0	0	0	0	0	0	0	0	0
NT_Lignin_6_st	0	0	0	0	0	0	0	0	0	0	0	0	0	0
NT_Lignin_7_st	0.00097	0.00097	0.0018	0.00097	0.00097	0.0018	0.00097	0.00097	0.00097	0.00097	0.00097	0.00097	0.00097	0.00097
NT_Lignin_8_st_f	0.00152	0.00152	0.00069	0.00152	0.00152	0.00069	0.00152	0.00152	0.00152	0.00152	0.00152	0.00152	0.00152	0.00152
NT_Lignin_9_st_f	0	0	0	0	0	0	0	0	0	0	0	0	0	0
NT_Lignin_10_st_f	0.00069	0.00069	0.00069	0.00069	0.00069	0.00069	0.00069	0.00069	0.00069	0.00069	0.00069	0.00069	0.00069	0.00069
NT_Lignin_11_st_f	0	0	0	0	0	0	0	0	0	0	0	0	0	0
NT_Lignin_12_st_f	0	0	0	0	0	0	0	0	0	0	0	0	0	0
NT_Lignin_13_st	0.00083	0.00083	0	0.00083	0.00083	0	0.00083	0.00083	0.00083	0.00083	0.00083	0.00083	0.00083	0.00083
NT_Lignin_14_st_f	0	0	0	0	0	0	0	0	0	0	0	0	0	0
NT_Lignin_15_st_f	0.00083	0.00083	0	0.00083	0.00083	0	0.00083	0.00083	0.00083	0.00083	0.00083	0.00083	0.00083	0.00083
NT_Lignin_16_st_f	0	0	0	0	0	0	0	0	0	0	0	0	0	0
NT_Lignin_17_st_f	0	0	0	0	0	0	0	0	0	0	0	0	0	0
NT_Lignin_18_st_f	0	0	0.00083	0	0	0.00083	0	0	0	0	0	0	0	0
NT_Lignin_19_st	0.00083	0.00083	0.00083	0.00083	0.00083	0.00083	0.00083	0.00083	0.00083	0.00083	0.00083	0.00083	0.00083	0.00083
NT_Lignin_20_st_f	0	0	0	0	0	0	0	0	0	0	0	0	0	0
NT_Lignin_21_st_f	0.00097	0.00097	0.0018	0.00097	0.00097	0.0018	0.00097	0.00097	0.00097	0.00097	0.00097	0.00097	0.00097	0.00097
NT_Lignin_22_st_f	0.00097	0.00097	0.00097	0.00097	0.00097	0.00097	0.00097	0.00097	0.00097	0.00097	0.00097	0.00097	0.00097	0.00097
NT_Lignin_23_st_f	0	0	0	0	0	0	0	0	0	0	0	0	0	0
NT_Lignin_24_st_f	0.00097	0.00097	0.00097	0.00097	0.00097	0.00097	0.00097	0.00097	0.00097	0.00097	0.00097	0.00097	0.00097	0.00097
NT_Lignin_25_st	0	0	0	0	0	0	0	0	0	0	0	0	0	0
NT_Lignin_26_st	0.00097	0.00097	0.00097	0.00097	0.00097	0.00097	0.00097	0.00097	0.00097	0.00097	0.00097	0.00097	0.00097	0.00097
NT_Lignin_27_st_f	0.00097	0.00097	0.00097	0.00097	0.00097	0.00097	0.00097	0.00097	0.00097	0.00097	0.00097	0.00097	0.00097	0.00097
NT_Lignin_28_st	0.00097	0.00097	0.00097	0.00097	0.00097	0.00097	0.00097	0.00097	0.00097	0.00097	0.00097	0.00097	0.00097	0.00097
NT_Fatty_acid_st	0.0009	0.0009	0.0009	0.0009	0.0009	0.0009	0.0009	0.0009	0.0009	0.0009	0.0009	0.0009	0.0009	0.0009
NT_Xylose_rt	0.00419	0.00419	0.00419	0.00419	0.00419	0.00419	0.00419	0.00419	0.00419	0.00419	0.00419	0.00419	0.00419	0.00419
NT_Lignin_1_rt_f	0	0	0	0	0	0	0	0	0	0	0	0	0	0
NT_Lignin_2_rt_f	0.00222	0.00222	0.00222	0.00222	0.00222	0.00222	0.00222	0.00222	0.00222	0.00222	0.00222	0.00222	0.00222	0.00222
NT_Lignin_3_rt	0	0	0	0	0	0	0	0	0	0	0	0	0	0
NT_Lignin_4_rt_f	0	0	0	0	0	0	0	0	0	0	0	0	0	0
NT_Lignin_5_rt_f	0	0	0	0	0	0	0	0	0	0	0	0	0	0
NT_Lignin_6_rt	0	0	0	0	0	0	0	0	0	0	0	0	0	0
NT_Lignin_7_rt	0.00086	0.00086	0.0016	0.00086	0.00086	0.00086	0.00086	0.00086	0.0016	0.00086	0.00086	0.00086	0.00086	0.00086
NT_Lignin_8_rt_f	0.00136	0.00136	0.00062	0.00136	0.00136	0.00136	0.00136	0.00136	0.00062	0.00136	0.00136	0.00136	0.00136	0.00136
NT_Lignin_9_rt_f	0	0	0	0	0	0	0	0	0	0	0	0	0	0
NT_Lignin_10_rt_f	0.00062	0.00062	0.00062	0.00062	0.00062	0.00062	0.00062	0.00062	0.00062	0.00062	0.00062	0.00062	0.00062	0.00062
NT_Lignin_11_rt_f	0	0	0	0	0	0	0	0	0	0	0	0	0	0
NT_Lignin_12_rt_f	0	0	0	0	0	0	0	0	0	0	0	0	0	0
NT_Lignin_13_rt	0.00074	0.00074	0	0.00074	0.00074	0.00074	0.00074	0.00074	0	0.00074	0.00074	0.00074	0.00074	0.00074
NT_Lignin_14_rt_f	0	0	0	0	0	0	0	0	0	0	0	0	0	0
NT_Lignin_15_rt_f	0.00074	0.00074	0.00074	0.00074	0.00074	0.00074	0.00074	0.00074	0	0.00074	0.00074	0.00074	0.00074	0.00074
NT_Lignin_16_rt_f	0	0	0.00074	0	0	0	0	0	0	0	0	0	0	0
NT_Lignin_17_rt_f	0	0	0	0	0	0	0	0	0	0	0	0	0	0
NT_Lignin_18_rt_f	0	0	0	0	0	0	0	0	0.00074	0	0	0	0	0
NT_Lignin_19_rt	0.00074	0.00074	0.00074	0.00074	0.00074	0.00074	0.00074	0.00074	0.00074	0.00074	0.00074	0.00074	0.00074	0.00074
NT_Lignin_20_rt_f	0	0	0	0	0	0	0	0	0	0	0	0	0	0
NT_Lignin_21_rt_f	0.00086	0.00086	0.00086	0.00086	0.00086	0.00086	0.00086	0.00086	0.0016	0.00086	0.00086	0.00086	0.00086	0.00086
NT_Lignin_22_rt_f	0.00086	0.00086	0.00086	0.00086	0.00086	0.00086	0.00086	0.00086	0.00086	0.00086	0.00086	0.00086	0.00086	0.00086
NT_Lignin_23_rt_f	0	0	0	0	0	0	0	0	0	0	0	0	0	0
NT_Lignin_24_rt_f	0.00086	0.00086	0.00086	0.00086	0.00086	0.00086	0.00086	0.00086	0.00086	0.00086	0.00086	0.00086	0.00086	0.00086
NT_Lignin_25_rt	0	0	0	0	0	0	0	0	0	0	0	0	0	0
NT_Lignin_26_rt	0.00086	0.00086	0.00086	0.00086	0.00086	0.00086	0.00086	0.00086	0.00086	0.00086	0.00086	0.00086	0.00086	0.00086
NT_Lignin_27_rt_f	0.00086	0.00086	0.00086	0.00086	0.00086	0.00086	0.00086	0.00086	0.00086	0.00086	0.00086	0.00086	0.00086	0.00086
NT_Lignin_28_rt	0.00086	0.00086	0.00086	0.00086	0.00086	0.00086	0.00086	0.00086	0.00086	0.00086	0.00086	0.00086	0.00086	0.00086
NT_Fatty_acid_rt	0.0006	0.0006	0.0006	0.0006	0.0006	0.0006	0.0006	0.0006	0.0006	0.0006	0.0006	0.0006	0.0006	0.0006
NT_Biomass_lf	0.01	0.01	0.01	0.01	0.01	0.01	0.01	0.01	0.01	0.01	0.01	0.01	0.01	0.01
NT_Biomass_st	0.01	0.01	0.01	0.01	0.01	0.01	0.01	0.01	0.01	0.01	0.01	0.01	0.01	0.01
NT_Biomass_rt	0.01	0.01	0.01	0.01	0.01	0.01	0.01	0.01	0.01	0.01	0.01	0.01	0.01	0.01
NT_Cyto_Transaldolase_lf_f	0.00391792	0.00391792	0.00391792	0.00391792	0.00391792	0.0267815	0	0.00288483	0.00288483	0.00288483	0	0	0	0
NT_Cyto_Transketolase1_lf_f	0.00391792	0.00391792	0.00391792	0.00391792	0.00391792	0.0267815	0	0.00288483	0.00288483	0.00288483	0	0	0	0
NT_Cyto_Transketolase2_lf_f	0	0	0	0	0	0	0	0	0	0	0	0	0	0
NT_G6PDH_c_lf_f	0.0154928	0.0154927	0.0154927	0.0154928	0.0154928	0.0840834	0	0.0123935	0.0168338	0.01284	0	0	0	0
NT_6PGL_c_lf_f	0.0154928	0.0154927	0.0154927	0.0154928	0.0154928	0.0840834	0	0.0123935	0.0168338	0.01284	0	0	0	0
NT_6PGDHNAD_c_lf	0	0	0	0	0	0	0	0	0	0	0	0	0	0
NT_6PGDHNADP_c_lf	0.0154928	0.0154927	0.0154927	0.0154928	0.0154928	0.0840834	0	0.0123935	0.0168338	0.01284	0	0	0	0
NT_Cyto_pentose_isomerase_lf_f	0.00391792	0.00391792	0.00391792	0.00391792	0.00391792	0.0267815	0	0.00288483	0.00288483	0.00288483	0	0	0	0
NT_Cyto_pentose_epimerase_lf_f	0.0115748	0.0115748	0.0115748	0.0115748	0.0115748	0.0573019	0	0.00950867	0.0139489	0.00995517	0	0	0	0
NT_XPT_lf_f	0.003739	0.003739	0.003739	0.003739	0.003739	0.003739	0	0.003739	0.00817928	0.0041855	0	0	0	0
NT_Cyto_Transaldolase_st_f	0	0	0	0	0	0	0	0	0	0	0	0	0	0
NT_Cyto_Transketolase1_st	0	0	0	0	0	0	0	0	0	0	0	0	0	0
NT_Cyto_Transketolase2_st_f	0	0	0	0	0	0	0	0	0	0	0	0	0	0
NT_G6PDH_c_st_f	0	0	0	0	0	0	0	0	0	0	0	0	0	0
NT_6PGL_c_st_f	0	0	0	0	0	0	0	0	0	0	0	0	0	0
NT_6PGDHNAD_c_st	0	0	0	0	0	0	0	0	0	0	0	0	0	0
NT_6PGDHNADP_c_st	0	0	0	0	0	0	0	0	0	0	0	0	0	0
NT_Cyto_pentose_isomerase_st_f	0	0	0	0	0	0	0	0	0	0	0	0	0	0
NT_Cyto_pentose_epimerase_st_f	0	0	0	0	0	0	0	0	0	0	0	0	0	0
NT_XPT_st_f	0	0	0	0	0	0	0	0	0	0	0	0	0	0
NT_Cyto_Transaldolase_rt_f	0	0	0	0	0	0	0	0	0	0	0	0	0	0
NT_Cyto_Transketolase1_rt	0	0	0	0	0	0	0	0	0	0	0	0	0	0
NT_Cyto_Transketolase2_rt_f	0	0	0	0	0	0	0	0	0	0	0	0	0	0
NT_G6PDH_c_rt_f	0	0	0	0	0	0	0	0	0	0	0	0	0	0
NT_6PGL_c_rt_f	0	0	0	0	0	0	0	0	0	0	0	0	0	0
NT_6PGDHNAD_c_rt	0	0	0	0	0	0	0	0	0	0	0	0	0	0
NT_6PGDHNADP_c_rt	0	0	0	0	0	0	0	0	0	0	0	0	0	0
NT_Cyto_pentose_isomerase_rt_f	0	0	0	0	0	0	0	0	0	0	0	0	0	0
NT_Cyto_pentose_epimerase_rt_f	0	0	0	0	0	0	0	0	0	0	0	0	0	0
NT_XPT_rt_f	0	0	0	0	0	0	0	0	0	0	0	0	0	0
INT_Starch_Transport_lf_f	0.132231	0.132231	0.132231	0.132231	0.132155	0.132115	0.131615	0.131468	0.140061	0.140166	0.140502	0.14427	0.144756	0.144756
INT_Glucose_Transport_lf_f	0	0	0	0	0	0	0	0	0	0	0	0	0	0
INT_Sucrose_Transport_lf_f	0.1377	0.1377	0.1377	0.1377	0.137628	0.13759	0.137115	0.136975	0.145139	0.145238	0.145557	0.149137	0.149599	0.149599
INT_Fructose_Transport_lf_f	0	0	0	0	0	0	0	0	0	0	0	0.0804599	0.0794872	0.0794872
INT_Malate_Transport_lf_f	0.364913	0	0	0	0	0	0	0	0.0443867	0.0436625	0.038039	0	0	0
INT_Fumarate_Transport_lf_f	0.470314	0.835227	0.835227	0.835227	0.835227	0.603844	0.0951028	0.0821133	0.0096275	0.0096275	0.0096275	0.0096275	0.0096275	0.0096275
INT_Citrate_Transport_lf_f	0	0	0	0	0	0	0	0	0	0	0	0	0	0
INT_NO3_Transport_lf_f	0	0	0	0	0	0	0	0	0	0	0	0	0	0
INT_Gly_Transport_lf	0	0	0	0	0	0	0.039748	0.046018	0.0726105	0.0726105	0.0726105	0.0726105	0.0726105	0.0726105
INT_Glu_Transport_lf	0	0	0	0	0	0	0	0	0	0	0	0	0	0
INT_Asp_Transport_lf	0	0	0	0	0	0	0	0	0	0	0	0	0	0
INT_Gln_Transport_lf	0.019874	0.019874	0.019874	0.019874	0.019874	0.019874	0	0	0	0	0	0	0	0
INT_Asn_Transport_lf	0.00194	0.00194	0.00194	0.00194	0.00194	0.00194	0.00194	0	0	0	0	0	0	0
INT_Ala_Transport_lf	0	0	0	0	0	0	0	0	0	0	0	0	0	0
INT_Val_Transport_lf	0	0	0	0	0	0	0	0	0	0	0	0	0	0
INT_Leu_Transport_lf	0.0024	0.0024	0.0024	0.0024	0.0024	0	0	0	0	0	0	0	0	0
INT_Ile_Transport_lf	0.001025	0.001025	0.001025	0.001025	0.001025	0.001025	0.001025	0.001025	0.001025	0	0	0	0	0
INT_Phe_Transport_lf	0.001375	0.001375	0.001375	0.001375	0.001375	0.001375	0.001375	0.001375	0.001375	0.001375	0.001375	0.001375	0.001375	0.001375
INT_Tyr_Transport_lf	0.00432	0.00432	0.00432	0.00432	0.00432	0.00432	0.00432	0.00432	0.00432	0.00432	0.00432	0.00432	0.00432	0.00432
INT_Trp_Transport_lf	0.00065	0.00065	0.00065	0.00065	0.00065	0.00065	0.00065	0.00065	0.00065	0.00065	0.00065	0.00065	0.00065	0.00065
INT_Met_Transport_lf	3e-05	3e-05	3e-05	3e-05	3e-05	3e-05	3e-05	3e-05	3e-05	3e-05	3e-05	3e-05	3e-05	3e-05
INT_Arg_Transport_lf	0.00285	0.00285	0.00285	0.00285	0.00285	0.00285	0.00285	0.00285	0	0	0	0	0	0
INT_Lys_Transport_lf	0.001195	0.001195	0.001195	0.001195	0.001195	0.001195	0.001195	0	0	0	0	0	0	0
INT_Ser_Transport_lf	0	0	0	0	0	0	0	0	0	0	0	0	0	0
INT_Cys_Transport_lf	0.0004125	0.0004125	0.0004125	0.0004125	0.0004125	0.0004125	0.0004125	0.0004125	0.00012	0.00012	0.00012	0.00012	0.00012	0.00012
INT_Thr_Transport_lf	0.0258825	0.0258825	0.0258825	0.0258825	0.0258825	0.0282825	0.0282825	0.0282825	0.014722	0.015747	0.015747	0.015747	0.015747	0.015747
INT_Pro_Transport_lf	0	0	0	0	0	0	0	0	0	0	0	0	0	0
INT_His_Transport_lf	0.0004465	0.0004465	0.0004465	0.0004465	0.0004465	0.0004465	0.0004465	0.0004465	0	0	0	0	0	0
INT_Starch_Transport_st_f	0.00552	0.00552	0.00552	0.00552	0.00552	0.00552	0.00552	0.00552	0.00552	0.00552	0.00552	0.00552	0.00552	0.00552
INT_Glucose_Transport_st_f	0	0	0	0	0	0	0	0	0	0	0	0	0	0
INT_Sucrose_Transport_st_f	0.0707232	0.0707232	0.0707232	0.0707232	0.0728577	0.0732681	0.0732681	0.0733707	0.0735875	0.0735875	0.0735875	0.0735875	0.0735875	0.0735875
INT_Fructose_Transport_st_f	0	0	0	0	0	0	0	0	0	0	0	0	0	0
INT_Malate_Transport_st_f	0.00650575	0	0	0	0	0.003283	0	0	0	0	0	0	0	0
INT_Fumarate_Transport_st_f	0.005848	0.00905088	0.00905087	0.00905087	0.0215915	0.0215915	0.005848	0.005848	0.005848	0.005848	0.005848	0.005848	0.005848	0.005848
INT_Citrate_Transport_st_f	0	0	0	0	0	0	0	0	0	0	0	0	0	0
INT_NO3_Transport_st_f	0	0	0	0	0	0	0	0	0	0	0	0	0	0
INT_Gly_Transport_st	0	0	0	0	0	0	0	0	0	0	0	0	0	0
INT_Glu_Transport_st	0	0	0	0	0	0	0	0	0	0	0	0	0	0
INT_Asp_Transport_st	0.00965125	0.00965125	0.00965125	0.00965125	0.00965125	0.00965125	0	0	0	0	0	0	0	0
INT_Gln_Transport_st	0	0	0	0	0	0	0.00482563	0.005064	0.0047515	0.0047515	0.0047515	0.0047515	0.0047275	0.0047275
INT_Asn_Transport_st	0.0016	0.0016	0.0016	0.0016	0.0016	0.0016	0.0016	0.0016	0.0016	0.0016	0.0016	0.0016	0.0016	0.0016
INT_Ala_Transport_st	0	0	0	0	0	0	0	0	0	0	0	0	0	0
INT_Val_Transport_st	0.0004	0.0004	0.0004	0.0004	0.0004	0.0004	0.0004	0	0	0	0	0	0	0
INT_Leu_Transport_st	0.000575	0.000575	0.000575	0.000575	0.000575	0.000575	0.000575	0.000575	0.000575	0.000575	0.000575	0.000575	0.000575	0.000575
INT_Ile_Transport_st	0.000245	0.000245	0.000245	0.000245	0.000245	0.000245	0.000245	0.000245	0.000245	0.000245	0.000245	0.000245	0.000245	0.000245
INT_Phe_Transport_st	0.00033	0.00033	0.00033	0.00033	0.00033	0.00033	0.00033	0.00033	0.00033	0.00033	0.00033	0.00033	0.00033	0.00033
INT_Tyr_Transport_st	0.00137	0.00137	0.00137	0.00137	0.00137	0.00137	0.00137	0.00137	0.00137	0.00137	0.00137	0.00137	0.00137	0.00137
INT_Trp_Transport_st	0.00015	0.00015	0.00015	0.00015	0.00015	0.00015	0.00015	0.00015	0.00015	0.00015	0.00015	0.00015	0.00015	0.00015
INT_Met_Transport_st	5e-06	5e-06	5e-06	5e-06	5e-06	5e-06	5e-06	5e-06	5e-06	5e-06	5e-06	5e-06	5e-06	5e-06
INT_Arg_Transport_st	0.000685	0.000685	0.000685	0.000685	0.000685	0.000685	0.000685	0.000685	0.000685	0.000685	0.000685	0.000685	0.000685	0.000685
INT_Lys_Transport_st	0.000285	0.000285	0.000285	0.000285	0.000285	0.000285	0.000285	0.000285	0.000285	0.000285	0.000285	0.000285	0.000285	0.000285
INT_Ser_Transport_st	7.675e-05	7.675e-05	7.675e-05	7.675e-05	7.675e-05	7.675e-05	7.675e-05	0	0	0	0	0	0	0
INT_Cys_Transport_st	9.9e-05	9.9e-05	9.9e-05	9.9e-05	9.9e-05	9.9e-05	9.9e-05	9.9e-05	0.0003915	0.0003915	0.0003915	0.0003915	0.0003915	0.0003915
INT_Thr_Transport_st	0.0039575	0.0039575	0.0039575	0.0039575	0.0039575	0.0039575	0.0039575	0.0039575	0.00425	0.00425	0.00425	0.00425	0.00425	0.00425
INT_Pro_Transport_st	0	0	0	0	0	0	0	0	4e-05	4e-05	4e-05	4e-05	8.8e-05	8.8e-05
INT_His_Transport_st	0.000107	0.000107	0.000107	0.000107	0.000107	0.000107	0.000107	0.000107	0.000107	0.000107	0.000107	0.000107	0.000107	0.000107
INT_Starch_Transport_rt_f	0.0086	0.0086	0.0086	0.0086	0.0086	0.0086	0.0086	0.0086	0.0086	0.0086	0.0086	0.0086	0.0086	0.0086
INT_Glucose_Transport_rt_f	0	0	0	0	0	0	0	0	0	0	0	0	0	0
INT_Sucrose_Transport_rt_f	0.0609644	0.0609644	0.0609644	0.0609644	0.0589019	0.058529	0.0573636	0.0570037	0.164457	0.164358	0.164039	0.164977	0.164515	0.164515
INT_Fructose_Transport_rt_f	0	0	0	0	0	0	0	0	0	0	0	0	0	0
INT_Malate_Transport_rt_f	0.183511	0.183511	0.183511	0.183511	0.166435	0.163152	0.0842096	0.071342	0.00242833	0.00242833	0.00242833	0.00242833	0.00276433	0.00276433
INT_Fumarate_Transport_rt_f	0.007302	0.007302	0.007302	0.007302	0.007302	0.007302	0.0228875	0.007542	0.007302	0.007302	0.007302	0.007302	0.007302	0.007302
INT_Citrate_Transport_rt_f	0	0	0	0	0	0	0	0	0	0	0	0	0	0
INT_NO3_Transport_rt_f	0	0	0	0	0	0	0	0	0	0	0	0	0	0
INT_Gly_Transport_rt	0	0	0	0	0	0	0	0	0	0	0	0	0	0
INT_Glu_Transport_rt	0	0	0	0	0	0	0	0	0	0	0	0	0	0
INT_Asp_Transport_rt	0.0027925	0.0027925	0.0027925	0.0027925	0.0027925	0.0027925	0.003068	0.00436133	0.004228	0.004228	0.004228	0.004228	0.004276	0.004276
INT_Gln_Transport_rt	0	0	0	0	0	0	0	0	0	0	0	0	0	0
INT_Asn_Transport_rt	0.00591	0.00591	0.00591	0.00591	0.00591	0.00591	0.00591	0.00526333	0.00526333	0.00526333	0.00526333	0.00526333	0.00526333	0.00526333
INT_Ala_Transport_rt	0	0	0	0	0	0	0	0	0	0	0	0	0	0
INT_Val_Transport_rt	0	0	0	0	0	0	0	0	0	0	0	0	0	0
INT_Leu_Transport_rt	0.000425	0.000425	0.000425	0.000425	0.000425	0.000425	0.000425	0.000425	0.000425	0.000425	0.000425	0.000425	0.000425	0.000425
INT_Ile_Transport_rt	0.00018	0.00018	0.00018	0.00018	0.00018	0.00018	0.00018	0.00018	0.00018	0.00018	0.00018	0.00018	0.00018	0.00018
INT_Phe_Transport_rt	0.000245	0.000245	0.000245	0.000245	0.000245	0.000245	0.000245	0.000245	0.000245	0.000245	0.000245	0.000245	0.000245	0.000245
INT_Tyr_Transport_rt	0.00121	0.00121	0.00121	0.00121	0.00121	0.00121	0.00121	0.00121	0.00121	0.00121	0.00121	0.00121	0.00121	0.00121
INT_Trp_Transport_rt	0.0001	0.0001	0.0001	0.0001	0.0001	0.0001	0.0001	0.0001	0.0001	0.0001	0.0001	0.0001	0.0001	0.0001
INT_Met_Transport_rt	5e-06	5e-06	5e-06	5e-06	5e-06	5e-06	5e-06	5e-06	5e-06	5e-06	5e-06	5e-06	5e-06	5e-06
INT_Arg_Transport_rt	0.000505	0.000505	0.000505	0.000505	0.000505	0.000505	0.000505	0.000505	0.000505	0.000505	0.000505	0.000505	0.000505	0.000505
INT_Lys_Transport_rt	0.00021	0.00021	0.00021	0.00021	0.00021	0.00021	0.00021	0.00021	0.00021	0.00021	0.00021	0.00021	0.00021	0.00021
INT_Ser_Transport_rt	0.0002755	0.0002755	0.0002755	0.0002755	0.0002755	0.0002755	0	0	0	0	0	0	0	0
INT_Cys_Transport_rt	7.35e-05	7.35e-05	7.35e-05	7.35e-05	7.35e-05	7.35e-05	7.35e-05	7.35e-05	7.35e-05	7.35e-05	7.35e-05	7.35e-05	7.35e-05	7.35e-05
INT_Thr_Transport_rt	0.002665	0.002665	0.002665	0.002665	0.002665	0.002665	0.002665	0.002665	0.002665	0.002665	0.002665	0.002665	0.002665	0.002665
INT_Pro_Transport_rt	0	0	0	0	0	0	0	0	0.000133333	0.000133333	0.000133333	0.000133333	8.53333e-05	8.53333e-05
INT_His_Transport_rt	7.95e-05	7.95e-05	7.95e-05	7.95e-05	7.95e-05	7.95e-05	7.95e-05	7.95e-05	7.95e-05	7.95e-05	7.95e-05	7.95e-05	7.95e-05	7.95e-05
FreeProtonTransport_ch_lf	0	0	0	0	0	0	0	0	0	0	0	0	0	0
FreeProtonTransport_ch_st	0	0	0	0	0	0	0	0	0	0	0	0	0	0
FreeProtonTransport_ch_rt	0	0	0	0	0	0	0	0	0	0	0	0	0	0
FreeProtonTransport_cm_lf	0	0	0	0	0	0	0	0	0	0	0	0	0	0
FreeProtonTransport_cm_st	0	0	0	0	0	0	0	0	0	0	0	0	0	0
FreeProtonTransport_cm_rt	0	0	0	0	0	0	0	0	0	0	0	0	0	0
FreeProtonTransport_cp_lf	0	0	0	0	0	0	0	0	0	0	0	0	0	0
FreeProtonTransport_cp_st	0	0	0	0	0	0	0	0	0	0	0	0	0	0
FreeProtonTransport_cp_rt	0	0	0	0	0	0	0	0	0	0	0	0	0	0
NT_FreeProtonTransport_ch_lf	0	0	0	0	0	0	0	0	0	0	0	0	0	0
NT_FreeProtonTransport_ch_st	0	0	0	0	0	0	0	0	0	0	0	0	0	0
NT_FreeProtonTransport_ch_rt	0	0	0	0	0	0	0	0	0	0	0	0	0	0
NT_FreeProtonTransport_cm_lf	0	0	0	0	0	0	0	0	0	0	0	0	0	0
NT_FreeProtonTransport_cm_st	0	0	0	0	0	0	0	0	0	0	0	0	0	0
NT_FreeProtonTransport_cm_rt	0	0	0	0	0	0	0	0	0	0	0	0	0	0
NT_FreeProtonTransport_cp_lf	0	0	0	0	0	0	0	0	0	0	0	0	0	0
NT_FreeProtonTransport_cp_st	0	0	0	0	0	0	0	0	0	0	0	0	0	0
NT_FreeProtonTransport_cp_rt	0	0	0	0	0	0	0	0	0	0	0	0	0	0
INT_FreeProtonTransport_c_lf_f	0	0	0	0	0	0	1.44315	1.54348	1.67038	1.67846	1.69785	1.39911	1.39911	1.39911
INT_FreeProtonTransport_h_lf_f	0	0	0	0	0	0	0	0	0	0	0	0	0	0
INT_FreeProtonTransport_m_lf_f	0	0	0	0	0	0	0	0	0	0	0	0	0	0
INT_FreeProtonTransport_p_lf_f	0	0	0	0	0	0	0	0	0	0	0	0	0	0
INT_FreeProtonTransport_c_st_f	0	0	0	0	0	0	0.034239	0.0348782	0.0401294	0.0401294	0.0401294	0.0401294	0.0410014	0.0410014
INT_FreeProtonTransport_h_st_f	0	0	0	0	0	0	0	0	0	0	0	0	0	0
INT_FreeProtonTransport_m_st_f	0.0078385	0.00453562	0.00453562	0.00453563	0	0	0	0	0	0	0	0	0	0
INT_FreeProtonTransport_p_st_f	0	0	0	0	0	0	0	0	0	0	0	0	0	0
INT_FreeProtonTransport_c_rt_f	0	0	0	0	0	0	0.178497	0.233864	0.352723	0.352723	0.352723	0.352723	0.361624	0.361624
INT_FreeProtonTransport_h_rt_f	0	0	0	0	0	0	0	0	0	0	0	0	0	0
INT_FreeProtonTransport_m_rt_f	0	0	0	0	0	0	0	0	0	0	0	0	0	0
INT_FreeProtonTransport_p_rt_f	0	0	0	0	0	0	0	0	0	0	0	0	0	0
DM_DummySucrose_c_lf	0.512546	0.512546	0.512546	0.512546	0.512258	0.512108	0.510206	0.509647	0.542303	0.5427	0.543977	0.558296	0.560144	0.560144
DM_DummyStarch_h_lf	0.134881	0.134881	0.134881	0.134881	0.134805	0.134765	0.134265	0.134118	0.142711	0.142816	0.143152	0.14692	0.147406	0.147406
ATP_maint_lf	0.03635	0.03635	0.03635	0.03635	0.03635	0.03635	0.03635	0.03635	0.03635	0.03635	0.03635	0.03635	0.03635	0.03635
ATP_maint_st	0.03635	0.03635	0.03635	0.03635	0.03635	0.03635	0.03635	0.03635	0.03635	0.03635	0.03635	0.03635	0.03635	0.03635
ATP_maint_rt	0.03635	0.03635	0.03635	0.03635	0.03635	0.03635	0.03635	0.03635	0.03635	0.03635	0.03635	0.03635	0.03635	0.03635
NT_ATP_maint_lf	0.03635	0.03635	0.03635	0.03635	0.03635	0.03635	0.03635	0.03635	0.03635	0.03635	0.03635	0.03635	0.03635	0.03635
NT_ATP_maint_st	0.03635	0.03635	0.03635	0.03635	0.03635	0.03635	0.03635	0.03635	0.03635	0.03635	0.03635	0.03635	0.03635	0.03635
NT_ATP_maint_rt	0.03635	0.03635	0.03635	0.03635	0.03635	0.03635	0.03635	0.03635	0.03635	0.03635	0.03635	0.03635	0.03635	0.03635
NADPH_maint_lf	0.0128	0.0128	0.0128	0.0128	0.0128	0.0128	0.0128	0.0128	0.0128	0.0128	0.0128	0.0128	0.0128	0.0128
NADPH_maint_st	0.0128	0.0128	0.0128	0.0128	0.0128	0.0128	0.0128	0.0128	0.0128	0.0128	0.0128	0.0128	0.0128	0.0128
NADPH_maint_rt	0.0128	0.0128	0.0128	0.0128	0.0128	0.0128	0.0128	0.0128	0.0128	0.0128	0.0128	0.0128	0.0128	0.0128
NT_NADPH_maint_lf	0.0128	0.0128	0.0128	0.0128	0.0128	0.0128	0.0128	0.0128	0.0128	0.0128	0.0128	0.0128	0.0128	0.0128
NT_NADPH_maint_st	0.0128	0.0128	0.0128	0.0128	0.0128	0.0128	0.0128	0.0128	0.0128	0.0128	0.0128	0.0128	0.0128	0.0128
NT_NADPH_maint_rt	0.0128	0.0128	0.0128	0.0128	0.0128	0.0128	0.0128	0.0128	0.0128	0.0128	0.0128	0.0128	0.0128	0.0128
ATPase_h_lf_b	0	0	0	0	0	0	0	0	0	0	0	0	0	0
PGAK_h_lf_b	0	0	0	0	0	0	0	0	0	0	0	0	0	0
TPI_h_lf_b	0	0	0	0	0	0	0	0	0	0	0	0	0	0
FBPA_h_lf_b	0	0	0	0	0	0	0	0	0	0	0	0	0	0
FTK_h_lf_b	0	0	0	0	0	0	0	0	0	0	0	0	0	0
STK_h_lf_b	0	0	0	0	0	0	0	0	0	0	0	0	0	0
Ru5PE_h_lf_b	0	0	0	0	0	0	0	0	0	0	0	0	0	0
R5PI_h_lf_b	0	0	0	0	0	0	0	0	0	0	0	0	0	0
PGI_h_lf_b	0	0	0	0	0	0	0	0	0	0	0	0	0	0
PGM_h_lf_b	0	0	0	0	0	0	0	0	0	0	0	0	0	0
TPI_c_lf_b	0	0	0	0	0	0	0	0	0	0	0	0	0	0
FBPA_c_lf_b	0	0	0	0	0	0	0	0	0	0	0	0	0	0
F26BPPh_c_lf_b	0	0	0	0	0	0	0	0	0	0	0	0	0	0
PGI_c_lf_b	0	0	0	0	0	0	0	0	0	0	0	0	0	0
PGM_c_lf_b	0	0	0	0	0	0	0	0	0	0	0	0	0	0
UGPase_c_lf_b	0	0	0	0	0	0	0	0	0	0	0	0	0	0
SucS_c_lf_b	0.011051	0.011051	0.011051	0.011051	0.011051	0.011051	0.011051	0.011051	0.011051	0.011051	0.011051	0	0	0
MalDH1_c_lf_b	0	0.287575	0.287575	0.287575	0.287575	0.0525916	0	0	0	0	0	0	0.0443538	0.0443538
PEPC2_c_lf_b	0.205236	0.205236	0.205236	0.205236	0.205236	0.205236	0.205236	0.205503	0.205503	0.204779	0.199155	0	0	0
Enol_c_lf_b	2.15228	2.15228	2.15228	2.15228	2.15184	2.13598	1.92035	1.77904	1.64562	1.64448	1.64081	1.55555	1.5574	1.5574
PGAM_c_lf_b	2.15228	2.15228	2.15228	2.15228	2.15184	2.13598	1.92035	1.77904	1.64562	1.64448	1.64081	1.55555	1.5574	1.5574
PGAK_c_lf_b	0	0	0	0	0	0	0	0	0.112303	0.11312	0.112448	0.256963	0.301317	0.301317
GAPDH2_c_lf_b	0.275829	0.275829	0.275829	0.275829	0.275829	0.277029	0.12955	0.00474231	0	0	0	0	0	0
GAPDH2_h_lf_b	0.006733	0.003353	0.003353	0.003353	0.003353	0.000953	0	0	0	0	0	0	0	0
PGAM_h_lf_b	2.90738	2.90738	2.90738	2.90738	2.90694	2.89587	2.68134	2.54169	2.40914	2.40974	2.41169	2.52559	2.52744	2.52744
Enol_h_lf_b	2.90738	2.90738	2.90738	2.90738	2.90694	2.89587	2.68134	2.54169	2.40914	2.40974	2.41169	2.52559	2.52744	2.52744
MalDH1_m_lf_b	0	0	0	0	0	0	0.0823398	0	0.904451	0.904451	0.904451	0.904451	0.904451	0.904451
cplx5_m_lf_b	0	0	0	0	0	0	0	0	0	0	0	0	0	0
GlyHMT_m_lf_b	0	0	0	0	0	0	0	0	0	0	0	0	0	0
MalDH1_p_lf_b	0	0	0	0	0	0	0	0	0	0	0	0	0	0
6PGDHNAD_h_lf_b	0	0	0	0	0	0	0	0	0	0	0	0	0	0
6PGDHNADP_h_lf_b	0	0	0	0	0	0	0	0	0	0	0	0	0	0
TA_h_lf_b	0	0	0	0	0	0	0	0	0	0	0	0	0	0
PyrPiDK_h_lf_b	0	0	0	0	0	0	0	0	0	0	0	0	0	0
MalDH1_h_lf_b	0	0	0	0	0	0	0	0	0	0	0	0	0	0
PPIF6PK_c_lf_b	0	0	0	0	0	0	0	0	0	0	0	0	0	0
ForDH_h_lf_b	0	0	0	0	0	0	0	0	0	0	0	0	0	0
NO3R2_c_lf_b	0	0	0	0	0	0	0	0	0	0	0	0	0	0
AlaTA_h_lf_b	0	0	0	0	0	0	0	0	0	0	0	0	0	0
AlaTA_m_lf_b	0	0.0001	0.0001	0.0001	0.0001	0.0001	0	0	0	0	0	0	0	0
AlaTA_p_lf_b	1.02293	1.02283	1.02283	1.02283	1.02283	1.02283	1.02403	1.02396	1.02482	1.02482	1.02482	1.02482	1.02482	1.02482
OrnCMT_h_lf_b	0	0	0	0	0	0	0	0	0	0	0	0	0	0
AspAT_c_lf_b	0	0	0	0	0	0	0	0	0	0	0	0	0	0
AspAT_h_lf_b	0	0	0	0	0	0	0	0	0	0	0	0	0	0
AspAT_m_lf_b	0	0	0	0	0	0	0	0	0	0	0	0	0	0
AspAT_p_lf_b	0	0	0	0	0	0	0	0	0	0	0	0	0	0
GluSNADP_h_lf_b	0	0	0	0	0	0	0	0	0	0	0	0	0	0
GluDH3NADP_c_lf_b	0.123924	0.124024	0.124024	0.124024	0.124024	0.125224	0.131412	0.135245	0.16576	0.16576	0.16576	0.16576	0.16576	0.16576
GluDH1NADP_m_lf_b	0	0.0001	0.0001	0.0001	0.0001	0.0001	0	0	0	0	0	0	0	0
GABATA1_m_lf_b	0	0	0	0	0	0	0	0	0	0	0	0	0	0
KARI1_h_lf_b	0	0	0	0	0	0	0	0	0	0	0	0	0	0
BAATA1_h_lf_b	0	0	0	0	0	0	0	0	0	0	0	0	0	0
KARI3_h_lf_b	0	0	0	0	0	0	0	0	0	0	0	0	0	0
BAATA2_h_lf_b	0	0	0	0	0	0	0	0	0	0	0	0	0	0
GlyHMT_c_lf_b	0.0017	0.0017	0.0017	0.0017	0.0017	0.0017	0.0017	0.0017	0.0017	0.0017	0.0017	0.0017	0.0017	0.0017
Cysase_c_lf_b	0	0	0	0	0	0	0	0	0	0	0	0	0	0
GPAT_h_lf_b	0	0	0	0	0	0	0	0	0	0	0	0	0	0
OrnAT_m_lf_b	0	0	0	0	0	0	0	0	0	0	0	0	0	0
PGADH_h_lf_b	0	0	0	0	0	0	0	0	0	0	0	0	0	0
BAATA3_h_lf_b	0	0	0	0	0	0	0	0	0	0	0	0	0	0
Tr_SO4_lf_b	0	0	0	0	0	0	0	0	0	0	0	0	0	0
Tr_NDT1_lf_b	0	0	0	0	0	0	0	0	0	0	0	0	0	0
Tr_NDT2_lf_b	0.002272	0.002272	0.002272	0.002272	0.002272	0.002272	0.002272	0.002272	0.002272	0.002272	0.002272	0.002272	0.002272	0.002272
Tr_TPT1_lf_b	0	0	0	0	0	0	0	0	0	0	0	0	0	0
Tr_TPT2_lf_b	0	0	0	0	0	0	0	0	0	0	0	0	0	0
Tr_TPT3_lf_b	0	0	0	0	0	0	0	0	0	0	0	0	0	0
Tr_DIC1_lf_b	0	0	0	0	0	0	0	0	0	0	0	0	0	0
Tr_DIC2_lf_b	0	0	0.0030665	0	0	0.0030665	0	0	0	0	0	0	0	0
Tr_DTC1A_lf_b	0	0	0	0	0	0	0	0	0	0	0	0	0	0
Tr_DTC1B_lf_b	0	0	0	0	0	0	0	0	0	0	0	0	0	0
Tr_DTC1C_lf_b	0	0	0	0	0	0	0	0	0	0	0	0	0	0
Tr_DTC2A_lf_b	0	0	0	0	0	0	0	0	0.904451	0	0.904451	0.904451	0	0.904451
Tr_DTC2B_lf_b	0	0	0	0	0	0	0	0	0	0.904451	0	0	0.904451	0
Tr_DTC2C_lf_b	0	0	0	0	0	0	0.0823398	0	0	0	0	0	0	0
Tr_DTC3A_lf_b	0	0	0	0	0	0	0	0	0	0	0	0	0	0
Tr_DTC3B_lf_b	0	0.361646	0.361646	0.361646	0.368564	0	0	0	0	0	0	0	0	0
Tr_DTC3C_lf_b	0.361846	0	0	0	0	0	0	0	0	0	0	0	0	0
Tr_DTC4A_lf_b	0	0.0030665	0	0	0.0030665	0	0.0821788	0	0	0	0	0	0	0
Tr_DTC4B_lf_b	0	0	0	0	0	0	0	0.0691893	0	0	0	0	0	0
Tr_DTC4C_lf_b	0.45739	0.819236	0.819236	0.822303	0.819236	0.587853	0	0	0	0	0	0	0	0
Tr_BAT11_lf_b	0	0	0	0	0	0	0	0	0	0	0	0	0	0
Tr_BAT12_lf_b	0	0	0	0	0	0	0	0	0	0	0	0	0	0
Tr_BAT13_lf_b	0.705982	0.705882	0.705882	0.705882	0.705882	0.474499	0	0	0	0	0	0	0	0
Tr_BAT14_lf_b	0	0	0	0	0	0	0	0	0	0	0	0	0	0
Tr_BAT15_lf_b	0	0	0	0	0	0	0	0	0	0	0	0	0	0
Tr_O2h_lf_b	7.5583	7.5583	7.5583	7.5583	7.5583	7.5583	7.66491	7.73814	7.91253	7.91279	7.91527	8.0871	8.10928	8.10928
Tr_O2m_lf_b	0	0	0	0	0	0	0	0	0	0	0	0	0	0
Tr_O2p_lf_b	0	0	0	0	0	0	0	0	0	0	0	0	0	0
Tr_CO2h_lf_b	0	0	0	0	0	0	0	0	0	0	0	0	0	0
Tr_CO2m_lf_b	1.02395	1.02395	1.02395	1.02395	1.02395	1.01915	0.946217	0.935812	0.904451	0.904451	0.904451	0.904451	0.904451	0.904451
Tr_H2Oh_lf_b	0	0	0	0	0	0	0	0	0	0	0	0	0	0
Tr_H2Om_lf_b	0.249063	0.613876	0.613876	0.613876	0.620794	0.248629	0	0.0693503	0	0	0	0	0	0
Tr_H2Op_lf_b	2.07951	2.07951	2.07951	2.07951	2.07951	2.07951	2.09264	2.09691	2.13938	2.13938	2.13938	2.13938	2.13938	2.13938
Tr_Hp_lf_b	0	0	0	0	0	0	0	0	0	0	0	0	0	0
Tr_NH41_lf_b	0.135241	0.135241	0.135241	0.135241	0.135241	0.137641	0.137641	0.140431	0.163589	0.163589	0.163589	0.163589	0.163589	0.163589
Tr_NH42_lf_b	1.02395	1.02405	1.02405	1.02405	1.02405	1.01925	0.946217	0.935812	0.904451	0.904451	0.904451	0.904451	0.904451	0.904451
Tr_H2S1_lf_b	0.00117	0.00117	0.00117	0.00117	0.00117	0.00117	0.00117	0.00117	0.00117	0.00117	0.00117	0.00117	0.00117	0.00117
Tr_H2S2_lf_b	0	0	0	0	0	0	0	0	0	0	0	0	0	0
Tr_AC1_lf_b	0	0	0	0	0	0	0	0	0	0	0	0	0	0
Tr_AC2_lf_b	0	0	0	0	0	0	0	0	0	0	0	0	0	0
Tr_Pyr1_lf_b	0	0	0	0	0	0	0	0	0	0	0	0	0	0
Tr_Pyr2_lf_b	0	0.0001	0.0001	0.0001	0.0001	0.0001	0	0	0	0	0	0	0	0
Tr_Pyr3_lf_b	1.02293	1.02283	1.02283	1.02283	1.02283	1.02283	1.02403	1.02396	1.02482	1.02482	1.02482	1.02482	1.02482	1.02482
Tr_GCA2_lf_b	0	0	0	0	0	0	0	0	0	0	0	0	0	0
Tr_GCEA2_lf_b	1.04591	1.04591	1.04591	1.04591	1.04591	1.04471	1.03058	1.02935	1.0376	1.0376	1.0376	1.0376	1.0376	1.0376
Tr_Mal_lf_b	0	0	0	0	0	0	0	0	0	0	0	0	0	0
Tr_OAA_lf_b	1.04591	1.04591	1.04591	1.04591	1.04591	1.04471	1.03058	1.02935	1.0376	1.0376	0.948805	0.948805	0.948805	0.948805
Tr_KG_lf_b	0.0106694	0.0107694	0.0107694	0.0107694	0.0107694	0.0119694	0.0380314	0.0436048	0.0769697	0.0769697	0.16576	0.16576	0.16576	0.16576
Tr_Ala1_lf_b	0	0	0	0	0	0	0	0	0	0	0	0	0	0
Tr_Arg1_lf_b	0	0	0	0	0	0	0	0	0	0	0	0	0	0
Tr_Asn1_lf_b	0	0	0	0	0	0	0	0	0	0	0	0	0	0
Tr_Asp_lf_b	0	0	0	0	0	0	0	0	0	0	0.0887905	0.0887905	0.0887905	0.0887905
Tr_Cys_lf_b	0	0	0	0	0	0	0	0	0	0	0	0	0	0
Tr_Glu1_lf_b	0	0	0	0	0	0	0	0	0	0	0	0	0	0
Tr_Gln_lf_b	0	0	0	0	0	0	0	0	0	0	0	0	0	0
Tr_Gly_lf_b	2.07951	2.07951	2.07951	2.07951	2.07951	2.07951	2.09264	2.09691	2.13938	2.13938	2.13938	2.13938	2.13938	2.13938
Tr_His1_lf_b	0	0	0	0	0	0	0	0	0	0	0	0	0	0
Tr_Ile1_lf_b	0	0	0	0	0	0	0	0	0	0	0	0	0	0
Tr_Leu1_lf_b	0	0	0	0	0	0	0	0	0	0	0	0	0	0
Tr_Lys1_lf_b	0	0	0	0	0	0	0	0	0	0	0	0	0	0
Tr_Met1_lf_b	0	0	0	0	0	0	0	0	0	0	0	0	0	0
Tr_Phe1_lf_b	0	0	0	0	0	0	0	0	0	0	0	0	0	0
Tr_Pro1_lf_b	0	0	0	0	0	0	0	0	0	0	0	0	0	0
Tr_Ser1_lf_b	0	0	0	0	0	0	0	0	0	0	0	0	0	0
Tr_Thr1_lf_b	0	0	0	0	0	0	0	0	0	0	0	0	0	0
Tr_Trp1_lf_b	0	0	0	0	0	0	0	0	0	0	0	0	0	0
Tr_Tyr1_lf_b	0	0	0	0	0	0	0	0	0	0	0	0	0	0
Tr_Val1_lf_b	0	0	0	0	0	0	0	0	0	0	0	0	0	0
Im_hnu_lf_b	101.426	101.426	101.426	101.426	101.423	101.357	101.257	101.164	102.417	102.424	102.451	103.576	103.632	103.632
Im_CO2_lf_b	3.94415	3.94415	3.94415	3.94415	3.94069	4.48345	5.74069	5.79333	6.49577	6.49684	6.49369	6.46637	6.48855	6.48855
Ex_O2_lf_b	0	0	0	0	0	0	0	0	0	0	0	0	0	0
ATPase_h_st_b	0	0	0	0	0	0	0	0	0	0	0	0	0	0
PGAK_h_st_b	0	0	0	0	0	0	0	0	0	0	0	0	0	0
TPI_h_st_b	0	0	0	0	0	0	0	0	0	0	0	0	0	0
FBPA_h_st_b	0	0	0	0	0	0	0	0	0	0	0	0	0	0
FTK_h_st_b	0	0	0	0	0	0	0	0	0	0	0	0	0	0
STK_h_st_b	0	0	0	0	0	0	0	0	0	0	0	0	0	0
Ru5PE_h_st_b	0	0	0	0	0	0	0	0	0	0	0	0	0	0
R5PI_h_st_b	0.00106	0.00106	0.00106	0.00106	0.00106	0.00106	0.00106	0.00107364	0.00106	0.00106	0.00106	0.00106	0.00106	0.00106
PGI_h_st_b	0.003984	0.003984	0.003984	0.003984	0.003984	0.003984	0.003984	0.00395672	0.003984	0.003984	0.003984	0.003984	0.003984	0.003984
PGM_h_st_b	0	0	0	0	0	0	0	0	0	0	0	0	0	0
TPI_c_st_b	0.0961315	0.0961315	0.0961315	0.0961315	0.0961315	0.0961315	0.0961315	0.0961247	0.0967165	0.0967165	0.0967165	0.0967165	0.0967165	0.0967165
FBPA_c_st_b	0.0961315	0.0961315	0.0961315	0.0961315	0.0961315	0.0961315	0.0961315	0.0961247	0.0967165	0.0967165	0.0967165	0.0967165	0.0967165	0.0967165
F26BPPh_c_st_b	0	0	0	0	0	0	0	0	0	0	0	0	0	0
PGI_c_st_b	0	0	0	0	0	0	0	0	0	0	0	0	0	0
PGM_c_st_b	0.000111	0.000111	0.000111	0.000111	0.000111	0.000111	0.000111	0.000111	0.000111	0.000111	0.000111	0.000111	0.000111	0.000111
UGPase_c_st_b	0.000111	0.000111	0.000111	0.000111	0.000111	0.000111	0.000111	0.000111	0.000111	0.000111	0.000111	0.000111	0.000111	0.000111
SucS_c_st_b	0	0	0	0	0	0	0	0	0	0	0	0	0	0
MalDH1_c_st_b	0.0664057	0.0599	0.0599	0.0599	0.0599	0.063183	0.0570427	0.0564742	0.0546518	0.0546518	0.0546518	0.0546518	0.0203288	0.0203288
PEPC2_c_st_b	0	0	0	0	0	0	0	0	0	0	0	0	0	0
Enol_c_st_b	0.152943	0.152943	0.152943	0.152943	0.152943	0.152943	0.152943	0.152943	0.194365	0.194365	0.194365	0.194365	0.194365	0.194365
PGAM_c_st_b	0.152943	0.152943	0.152943	0.152943	0.152943	0.152943	0.152943	0.152943	0.194365	0.194365	0.194365	0.194365	0.194365	0.194365
PGAK_c_st_b	0.222823	0.222823	0.222823	0.222823	0.222823	0.222823	0.222823	0.22309	0.22426	0.22426	0.22426	0.22426	0.22426	0.22426
GAPDH2_c_st_b	0	0	0	0	0	0	0	0	0	0	0	0	0	0
GAPDH2_h_st_b	0	0	0	0	0	0	0	0	0	0	0	0	0	0
PGAM_h_st_b	0	0	0	0	0	0	0	0	0	0	0	0	0	0
Enol_h_st_b	0	0	0	0	0	0	0	0	0	0	0	0	0	0
MalDH1_m_st_b	0	0	0	0	0	0	0	0	0	0	0	0	0.033939	0.033939
cplx5_m_st_b	0	0	0	0	0	0	0	0	0	0	0	0	0	0
GlyHMT_m_st_b	0	0	0	0	0	0	0	0	0	0	0	0	0	0
MalDH1_p_st_b	0	0	0	0	0	0	0	0	0	0	0	0	0	0
6PGDHNAD_h_st_b	0	0	0	0	0	0	0	0	0	0	0	0	0	0
6PGDHNADP_h_st_b	0.006172	0	0	0	0	0	0	0	0	0	0	0	0	0
TA_h_st_b	0.001992	0.001992	0.001992	0.001992	0.001992	0.001992	0.001992	0.00197836	0.001992	0.001992	0.001992	0.001992	0.001992	0.001992
PyrPiDK_h_st_b	0.006944	0.006944	0.006944	0.006944	0.006944	0.006944	0.006944	0.006944	0.006944	0.006944	0.006944	0.006944	0.006944	0.006944
MalDH1_h_st_b	0	0	0	0	0	0	0	0	0	0	0	0	0	0
PPIF6PK_c_st_b	0	0	0	0	0	0	0	0	0	0	0	0	0	0
ForDH_h_st_b	0	0	0	0	0	0	0	0	0	0	0	0	0	0
NO3R2_c_st_b	0.167889	0.174495	0.174495	0.174495	0.174555	0.171272	0.177492	0.178327	0.18015	0.18015	0.18015	0.18015	0.214281	0.214281
AlaTA_h_st_b	0	0	0	0	0	0	0	0	0	0	0	0	0	0
AlaTA_m_st_b	0	0	0	0	0	0	0	0	0	0	0	0	0	0
AlaTA_p_st_b	0	0	0	0	0	0	0	0	0	0	0	0	0	0
OrnCMT_h_st_b	0	0	0	0	0	0	0	0	0	0	0	0	0	0
AspAT_c_st_b	0	0.0347587	0.0347587	0.0347588	0.0599	0.063183	0.0570427	0.0564742	0.0534818	0.0534818	0.0534818	0.0534818	0.0530978	0.0530978
AspAT_h_st_b	0	0	0	0	0	0	0	0	0	0	0	0	0	0
AspAT_m_st_b	0	0	0	0	0	0	0	0	0	0	0	0	0	0
AspAT_p_st_b	0.0347587	0	0	0	0	0	0	0	0	0	0	0	0	0
GluSNADP_h_st_b	0	0	0	0	0	0	0	0	0	0	0	0	0	0
GluDH3NADP_c_st_b	0.180713	0.184016	0.184016	0.184016	0.196617	0.196617	0.176128	0.176515	0.17499	0.17499	0.17499	0.17499	0.208761	0.208761
GluDH1NADP_m_st_b	0.00024	0.00014	0.00014	0.00014	8e-05	8e-05	0	0	0	0	0	0	0.000192	0.000192
GABATA1_m_st_b	0	0	0	0	0	0	0	0	0	0	0	0	0	0
KARI1_h_st_b	0	0	0	0	0	0	0	0	0	0	0	0	0	0
BAATA1_h_st_b	0	0	0	0	0	0	0	0	0	0	0	0	0	0
KARI3_h_st_b	0	0	0	0	0	0	0	0	0	0	0	0	0	0
BAATA2_h_st_b	0	0	0	0	0	0	0	0	0	0	0	0	0	0
GlyHMT_c_st_b	0.002787	0.002787	0.002787	0.002787	0.002787	0.002787	0.002787	0.002787	0.002787	0.002787	0.002787	0.002787	0.002787	0.002787
Cysase_c_st_b	0	0	0	0	0	0	0	0	0	0	0	0	0	0
GPAT_h_st_b	0	0	0	0	0	0	0	0	0	0	0	0	0	0
OrnAT_m_st_b	0	0	0	0	0	0	0	0	0	0	0	0	0	0
PGADH_h_st_b	0	0	0	0	0	0	0	0	0	0	0	0	0	0
BAATA3_h_st_b	0	0	0	0	0	0	0	0	0	0	0	0	0	0
Tr_SO4_st_b	0	0	0	0	0	0	0	0	0	0	0	0	0	0
Tr_NDT1_st_b	0	0	0	0	0	0	0	0	0	0	0	0	0	0
Tr_NDT2_st_b	0.003308	0.003308	0.003308	0.003308	0.003308	0.003308	0.003308	0.003308	0.003308	0.003308	0.003308	0.003308	0.003308	0.003308
Tr_TPT1_st_b	0.06988	0.06988	0.06988	0.06988	0.06988	0.06988	0.06988	0.0701467	0.0298947	0.0298947	0.0298947	0.0298947	0.0298947	0.0298947
Tr_TPT2_st_b	0	0	0	0	0	0	0	0	0	0	0	0	0	0
Tr_TPT3_st_b	0	0	0	0	0	0	0	0	0	0	0	0	0	0
Tr_DIC1_st_b	0	0	0	0	0	0	0	0	0	0	0	0	0	0
Tr_DIC2_st_b	0	0	0	0	0	0	0	0	0	0	0	0	0	0
Tr_DTC1A_st_b	0	0	0	0	0	0	0	0	0	0	0	0	0	0
Tr_DTC1B_st_b	0	0	0	0	0	0	0	0	0	0	0	0	0	0
Tr_DTC1C_st_b	0	0	0	0	0	0	0	0	0	0	0	0	0	0
Tr_DTC2A_st_b	0	0	0	0	0	0	0	0	0	0	0	0	0.033939	0.0133033
Tr_DTC2B_st_b	0	0	0	0	0	0	0	0	0	0	0	0	0	0.0206357
Tr_DTC2C_st_b	0	0	0	0	0	0	0	0	0	0	0	0	0	0
Tr_DTC3A_st_b	0	0	0	0	0	0	0	0	0	0	0	0	0	0
Tr_DTC3B_st_b	0	0	0	0	0	0	0	0	0	0	0	0	0	0
Tr_DTC3C_st_b	0.031647	0.0251412	0.0251412	0.0251413	0	0	0	0	0	0	0	0	0	0
Tr_DTC4A_st_b	0	0	0	0	0	0	0	0	0	0	0	0	0	0
Tr_DTC4B_st_b	0	0	0	0	0	0	0	0	0	0	0	0	0	0
Tr_DTC4C_st_b	0	0.00320288	0.00320288	0.00320287	0.0157435	0.0157435	0	0	0	0	0	0	0	0
Tr_BAT11_st_b	0.031647	0.0283441	0.0283441	0.0283441	0.0157435	0.0157435	0.031407	0.0316322	0.033747	0.033747	0.033747	0.033747	0	0
Tr_BAT12_st_b	0	0	0	0	0	0	0	0	0	0	0	0	0	0
Tr_BAT13_st_b	0.031407	0.0282041	0.0282041	0.0282041	0.0156635	0.0156635	0	0	0	0	0	0	0	0
Tr_BAT14_st_b	0	0	0	0	0	0	0	0	0	0	0	0	0	0
Tr_BAT15_st_b	0	0	0	0	0	0	0	0	0	0	0	0	0	0
Tr_O2h_st_b	0	0	0	0	0	0	0	0	0	0	0	0	0	0
Tr_O2m_st_b	0	0	0	0	0	0	0	0	0	0	0	0	0	0
Tr_O2p_st_b	0	0	0	0	0	0	0	0	0	0	0	0	0	0
Tr_CO2h_st_b	0.038724	0.038724	0.038724	0.038724	0.038724	0.038724	0.038724	0.0389907	0.0389907	0.0389907	0.0389907	0.0389907	0.0389907	0.0389907
Tr_CO2m_st_b	0.0236805	0.0236805	0.0236805	0.0236805	0.0156155	0.0156155	0.031407	0.0316322	0.033747	0.033747	0.033747	0.033747	0.034131	0.034131
Tr_H2Oh_st_b	0	0	0	0	0	0	0	0	0	0	0	0	0	0
Tr_H2Om_st_b	0.000368	0.000268	0.000268	0.000268	0.000208	0.000208	0.000128	0.000128	0.000128	0.000128	0.000128	0.000128	0	0
Tr_H2Op_st_b	0	0	0	0	0	0	0	0	0	0	0	0	0	0
Tr_Hp_st_b	0	0	0	0	0	0	0	0	0	0	0	0	0	0
Tr_NH41_st_b	0	0	0	0	0	0	0	0	0	0	0	0	0	0
Tr_NH42_st_b	0	0	0	0	0	0	0	0	0	0	0	0	0.034131	0.034131
Tr_H2S1_st_b	0	0	0	0	0	0	0	0	0	0	0	0	0	0
Tr_H2S2_st_b	0	0	0	0	0	0	0	0	0	0	0	0	0	0
Tr_AC1_st_b	0	0	0	0	0	0	0	0	0	0	0	0	0	0
Tr_AC2_st_b	0	0	0	0	0	0	0	0	0	0	0	0	0	0
Tr_Pyr1_st_b	0.163632	0.163632	0.163632	0.163632	0.163632	0.163632	0.163632	0.164165	0.164165	0.164165	0.164165	0.164165	0.164165	0.164165
Tr_Pyr2_st_b	0	0	0	0	0	0	0	0	0	0	0	0	0	0
Tr_Pyr3_st_b	0	0	0	0	0	0	0	0	0	0	0	0	0	0
Tr_GCA2_st_b	0	0	0	0	0	0	0	0	0	0	0	0	0	0
Tr_GCEA2_st_b	0	0	0	0	0	0	0	0	0	0	0	0	0	0
Tr_Mal_st_b	0	0	0	0	0	0	0	0	0	0	0	0	0	0
Tr_OAA_st_b	0.0347587	0	0	0	0	0	0	0	0	0	0	0	0	0
Tr_KG_st_b	0.180713	0.218775	0.218775	0.218775	0.231375	0.231375	0.215712	0.216061	0.214809	0.214809	0.214809	0.214809	0.248556	0.248556
Tr_Ala1_st_b	0.215472	0.218775	0.218775	0.218775	0.231375	0.231375	0.215712	0.216061	0.214809	0.214809	0.214809	0.214809	0.248556	0.248556
Tr_Arg1_st_b	0	0	0	0	0	0	0	0	0	0	0	0	0	0
Tr_Asn1_st_b	0	0	0	0	0	0	0	0	0	0	0	0	0	0
Tr_Asp_st_b	0	0	0	0	0	0	0	0	0	0	0	0	0	0
Tr_Cys_st_b	0	0	0	0	0	0	0	0	0	0	0	0	0	0
Tr_Glu1_st_b	0	0	0	0	0	0	0	0	0	0	0	0	0	0
Tr_Gln_st_b	0	0	0	0	0	0	0	0	0	0	0	0	0	0
Tr_Gly_st_b	0	0	0	0	0	0	0	0	0	0	0	0	0	0
Tr_His1_st_b	0	0	0	0	0	0	0	0	0	0	0	0	0	0
Tr_Ile1_st_b	0	0	0	0	0	0	0	0	0	0	0	0	0	0
Tr_Leu1_st_b	0	0	0	0	0	0	0	0	0	0	0	0	0	0
Tr_Lys1_st_b	0	0	0	0	0	0	0	0	0	0	0	0	0	0
Tr_Met1_st_b	0	0	0	0	0	0	0	0	0	0	0	0	0	0
Tr_Phe1_st_b	0	0	0	0	0	0	0	0	0	0	0	0	0	0
Tr_Pro1_st_b	0	0	0	0	0	0	0	0	0	0	0	0	0	0
Tr_Ser1_st_b	0	0	0	0	0	0	0	0	0	0	0	0	0	0
Tr_Thr1_st_b	0	0	0	0	0	0	0	0	0	0	0	0	0	0
Tr_Trp1_st_b	0	0	0	0	0	0	0	0	0	0	0	0	0	0
Tr_Tyr1_st_b	0	0	0	0	0	0	0	0	0	0	0	0	0	0
Tr_Val1_st_b	0	0	0	0	0	0	0	0	0	0	0	0	0	0
Im_CO2_st_b	0	0	0	0	0	0	0	0	0	0	0	0	0	0
Ex_O2_st_b	0.0487872	0.0457329	0.0457329	0.0457329	0.0228595	0.0228595	0.00722	0.00722	0.00722	0.00722	0.00722	0.00722	0.00722	0.00722
ATPase_h_rt_b	0	0	0	0	0	0	0	0	0	0	0	0	0	0
PGAK_h_rt_b	0.019353	0.019353	0.019353	0.019353	0.019353	0.019353	0.019353	0.019353	0.019353	0.019353	0.019353	0.019353	0.019353	0.019353
TPI_h_rt_b	0	0	0	0	0	0	0.0110747	0.0110747	0.28099	0.280196	0.277644	0.249004	0	0
FBPA_h_rt_b	0	0	0	0	0	0	0.0110747	0.0110747	0.28099	0.280196	0.277644	0.249004	0.245308	0.245308
FTK_h_rt_b	0	0	0	0	0	0	0	0	0	0	0	0	0	0
STK_h_rt_b	0	0	0	0	0	0	0	0	0	0	0	0	0	0
Ru5PE_h_rt_b	0	0	0	0	0	0	0	0	0	0	0	0	0	0
R5PI_h_rt_b	0.004738	0.004738	0.004738	0.004738	0.003585	0.002985	0.00194167	0.00194167	0.004738	0.00194167	0	0	0	0
PGI_h_rt_b	0	0	0	0	0.002306	0.003506	0.0166673	0.0166673	0.28099	0.285789	0.28712	0.265782	0.262086	0.262086
PGM_h_rt_b	0	0	0	0	0	0	0	0	0	0	0	0	0	0
TPI_c_rt_b	0.387386	0.387386	0.387386	0.387386	0.387963	0.388263	0.37771	0.377387	0.0321182	0.0321182	0.0321182	0.0321182	0.277426	0.277426
FBPA_c_rt_b	0.387386	0.387386	0.387386	0.387386	0.387963	0.388263	0.37771	0.377387	0.0321182	0.0321182	0.0321182	0.0321182	0.0321182	0.0321182
F26BPPh_c_rt_b	0	0	0	0	0	0	0	0	0	0	0	0	0	0
PGI_c_rt_b	0.163409	0.163409	0.163409	0.163409	0.164273	0.164723	0.154431	0.15427	0	0	0	0	0	0
PGM_c_rt_b	0.001075	0.001075	0.001075	0.001075	0.001075	0.001075	0.001075	0.001075	0.001075	0.001075	0.001075	0.001075	0.001075	0.001075
UGPase_c_rt_b	0.001075	0.001075	0.001075	0.001075	0.001075	0.001075	0.001075	0.001075	0.001075	0.001075	0.001075	0.001075	0.001075	0.001075
SucS_c_rt_b	0	0	0	0	0	0	0	0	0	0	0	0	0	0
MalDH1_c_rt_b	0.1919	0.1919	0.1919	0.1919	0.174824	0.171541	0	0	0	0	0	0	0	0
PEPC2_c_rt_b	0	0	0	0	0	0	0	0	0	0	0	0	0	0
Enol_c_rt_b	0.75542	0.75542	0.75542	0.75542	0.75542	0.75542	0.75542	0.754773	0.754773	0.754773	0.754773	0.754773	0.754773	0.754773
PGAM_c_rt_b	0.75542	0.75542	0.75542	0.75542	0.75542	0.75542	0.75542	0.754773	0.754773	0.754773	0.754773	0.754773	0.754773	0.754773
PGAK_c_rt_b	0.75542	0.75542	0.75542	0.75542	0.75542	0.75542	0.75542	0.754773	0.754773	0.754773	0.754773	0.754773	0.754773	0.754773
GAPDH2_c_rt_b	0	0	0	0	0	0	0	0	0	0	0	0	0	0
GAPDH2_h_rt_b	0	0	0	0	0	0	0	0	0	0	0	0	0	0
PGAM_h_rt_b	0	0	0	0	0	0	0	0	0	0	0	0	0	0
Enol_h_rt_b	0	0	0	0	0	0	0	0	0	0	0	0	0	0
MalDH1_m_rt_b	0	0	0	0	0	0	0	0	0	0	0	0	0	0
cplx5_m_rt_b	0	0	0	0	0	0	0	0	0	0	0	0	0	0
GlyHMT_m_rt_b	0	0	0	0	0	0	0	0	0	0	0	0	0	0
MalDH1_p_rt_b	0	0	0	0	0	0	0	0	0	0	0	0	0	0
6PGDHNAD_h_rt_b	0.0042	0.0042	0.0042	0.0042	0.0042	0.0042	0.0042	0.0042	0.0042	0.0042	0.0042	0.0042	0.0042	0.0042
6PGDHNADP_h_rt_b	0	0	0	0	0	0	0	0	0	0	0	0	0	0
TA_h_rt_b	0	0	0	0	0.001153	0.001753	0.00279633	0.00279633	0	0.00279633	0.004738	0.008389	0.008389	0.008389
PyrPiDK_h_rt_b	0.042851	0.042851	0.042851	0.042851	0.042851	0.042851	0.042851	0.042851	0.042851	0.042851	0.042851	0.042851	0.042851	0.042851
MalDH1_h_rt_b	0	0	0	0	0	0	0	0	0	0	0	0	0	0
PPIF6PK_c_rt_b	0	0	0	0	0	0	0	0	0	0	0	0	0	0
ForDH_h_rt_b	0	0	0	0	0	0	0	0	0	0	0	0	0	0
NO3R2_c_rt_b	0.574846	0.574846	0.574846	0.574846	0.591863	0.595146	0.766507	0.76586	0.765687	0.765687	0.765687	0.765687	0.765879	0.765879
AlaTA_h_rt_b	0	0	0	0	0	0	0	0	0	0	0	0	0	0
AlaTA_m_rt_b	0	0	0	0	0	0	0	0	0	0	0	0	0	0
AlaTA_p_rt_b	0	0	0	0	0	0	0	0	0	0	0	0	0	0
OrnCMT_h_rt_b	0	0	0	0	0	0	0	0	0	0	0	0	0	0
AspAT_c_rt_b	0.178849	0	0	0	0	0	0	0	0	0	0	0	0	0
AspAT_h_rt_b	0	0	0	0	0	0	0	0	0	0	0	0	0	0
AspAT_m_rt_b	0	0	0	0	0	0	0	0	0	0	0	0	0.0111533	0.0111533
AspAT_p_rt_b	0	0.178849	0.178849	0.178849	0.153708	0.146825	0.0925986	0.079731	0.0108173	0.0108173	0.0108173	0.0108173	0	0
GluSNADP_h_rt_b	0	0	0	0	0	0	0	0	0	0	0	0	0	0
GluDH3NADP_c_rt_b	0.768465	0.768465	0.768465	0.768465	0.761487	0.757887	0.767308	0.751962	0.782893	0.782893	0.782893	0.0148315	0.00401417	0.00401417
GluDH1NADP_m_rt_b	0	0	0	0	6e-05	6e-05	0.00024	0.00024	0.000413333	0.000413333	0.000413333	0.000413333	0.000221333	0.000221333
GABATA1_m_rt_b	0	0	0	0	0	0	0	0	0	0	0	0	0	0
KARI1_h_rt_b	0	0	0	0	0	0	0	0	0	0	0	0	0	0
BAATA1_h_rt_b	0	0	0	0	0	0	0	0	0	0	0	0	0	0
KARI3_h_rt_b	0	0	0	0	0	0	0	0	0	0	0	0	0	0
BAATA2_h_rt_b	0	0	0	0	0	0	0	0	0	0	0	0	0	0
GlyHMT_c_rt_b	0.002472	0.002472	0.002472	0.002472	0.002472	0.002472	0.002472	0.002472	0.002472	0.002472	0.002472	0.002472	0.002472	0.002472
Cysase_c_rt_b	0	0	0	0	0	0	0	0	0	0	0	0	0	0
GPAT_h_rt_b	0	0	0	0	0	0	0	0	0	0	0	0	0	0
OrnAT_m_rt_b	0	0	0	0	0	0	0	0	0	0	0	0	0	0
PGADH_h_rt_b	0	0	0	0	0	0	0	0	0	0	0	0	0	0
BAATA3_h_rt_b	0	0	0	0	0	0	0	0	0	0	0	0	0	0
Tr_SO4_rt_b	0	0	0	0	0	0	0	0	0	0	0	0	0	0
Tr_NDT1_rt_b	0.0429522	0.0429523	0.0429522	0.0429523	0.0429523	0.0429522	0.0429523	0.0410122	0.0410122	0.0410123	0.0410123	0.0410122	0.0410122	0.0410122
Tr_NDT2_rt_b	0	0	0	0	0	0	0	0	0	0	0	0	0	0
Tr_TPT1_rt_b	0	0	0	0	0	0	0	0	0	0	0	0	0	0
Tr_TPT2_rt_b	0.019353	0.019353	0.019353	0.019353	0.020506	0.021106	0	0	0	0	0	0	0	0
Tr_TPT3_rt_b	0	0	0	0	0	0	0	0	0	0	0	0	0	0
Tr_DIC1_rt_b	0	0	0	0	0	0	0	0	0	0	0	0	0	0
Tr_DIC2_rt_b	0	0	0	0	0	0	0	0	0	0	0	0	0	0
Tr_DTC1A_rt_b	0	0	0	0	0	0	0	0	0	0	0	0	0	0
Tr_DTC1B_rt_b	0	0	0	0	0	0	0	0	0	0	0	0	0	0
Tr_DTC1C_rt_b	0	0	0	0	0	0	0	0	0	0	0	0	0	0
Tr_DTC2A_rt_b	0	0	0	0	0	0	0	0	0	0	0	0	0	0
Tr_DTC2B_rt_b	0	0	0	0	0	0	0	0	0	0	0	0	0	0
Tr_DTC2C_rt_b	0	0	0	0	0	0	0	0	0	0	0	0	0	0
Tr_DTC3A_rt_b	0	0	0	0	0	0	0	0	0	0	0	0	2.07613	0
Tr_DTC3B_rt_b	0	0	0	0	0	0	0	0	0.858058	0.867586	0.898218	2.00995	0	0
Tr_DTC3C_rt_b	0.013051	0.013051	0.013051	0.013051	0.021116	0.024716	0	0	0.0148315	0.0148315	0.0148315	0.0148315	0.0151675	2.0913
Tr_DTC4A_rt_b	0	0	0	0	0	0	0	0	0	0	0	0	0	0
Tr_DTC4B_rt_b	0	0	0	0	0	0	0	0	0	0	0	0	0	0
Tr_DTC4C_rt_b	0	0	0	0	0	0	0.0155855	0.00024	0	0	0	0	0	0
Tr_BAT11_rt_b	0.013051	0.013051	0.013051	0.013051	0.020029	0.023629	0.0155855	0.030931	0	0	0	0.768062	0.778879	0.778879
Tr_BAT12_rt_b	0	0	0	0	0	0	0	0	0	0	0	0	0	0
Tr_BAT13_rt_b	0.013051	0.013051	0.013051	0.013051	0.021056	0.024656	0.0153455	0	0	0	0	0	0.010932	0.010932
Tr_BAT14_rt_b	0	0	0	0	0	0	0	0	0	0	0	0	0	0
Tr_BAT15_rt_b	0	0	0	0	0	0	0	0	0	0	0	0	0	0
Tr_O2h_rt_b	0	0	0	0	0	0	0	0	0	0	0	0	0	0
Tr_O2m_rt_b	0	0	0	0	0	0	0	0	0	0	0	0	0	0
Tr_O2p_rt_b	0	0	0	0	0	0	0	0	0	0	0	0	0	0
Tr_CO2h_rt_b	0	0	0	0	0	0	0	0	0	0	0	0	0	0
Tr_CO2m_rt_b	0.011964	0.011964	0.011964	0.011964	0.020029	0.023629	0.0674595	0.0766393	0.113828	0.113828	0.113828	0.113828	0.113444	0.113444
Tr_H2Oh_rt_b	0.000466	0.000466	0.000466	0.000466	0.000466	0.000466	0.000466	0.000466	0.000466	0.000466	0.000466	0.000466	0.000466	0.000466
Tr_H2Om_rt_b	0.001087	0.001087	0.001087	0.001087	0.001147	0.001147	0.001327	0.001327	0.859559	0.869087	0.899718	2.01145	2.06629	2.06629
Tr_H2Op_rt_b	0	0	0	0	0	0	0	0	0	0	0	0	0	0
Tr_Hp_rt_b	0	0	0	0	0	0	0	0	0	0	0	0	0	0
Tr_NH41_rt_b	0	0	0	0	0	0	0	0	0	0	0	0	0	0
Tr_NH42_rt_b	0	0	0	0	0	0	0.051874	0.0457083	0.113828	0.113828	0.113828	0	0	0
Tr_H2S1_rt_b	0	0	0	0	0	0	0	0	0	0	0	0	0	0
Tr_H2S2_rt_b	0	0	0	0	0	0	0	0	0	0	0	0	0	0
Tr_AC1_rt_b	0	0	0	0	0	0	0	0	0	0	0	0	0	0
Tr_AC2_rt_b	0	0	0	0	0	0	0	0	0	0	0	0	0	0
Tr_Pyr1_rt_b	0.100942	0.100942	0.100942	0.100942	0.100942	0.100942	0.112017	0.112664	0.382579	0.381785	0.379233	0.350593	0.356646	0.356646
Tr_Pyr2_rt_b	0	0	0	0	0	0	0	0	0	0	0	0	0	0
Tr_Pyr3_rt_b	0	0	0	0	0	0	0	0	0	0	0	0	0	0
Tr_GCA2_rt_b	0	0	0	0	0	0	0	0	0	0	0	0	0	0
Tr_GCEA2_rt_b	0	0	0	0	0	0	0	0	0	0	0	0	0	0
Tr_Mal_rt_b	0	0	0	0	0	0	0	0	0	0	0	0	0	0
Tr_OAA_rt_b	0	0.178849	0.178849	0.178849	0.153708	0.146825	0.0925986	0.079731	0.0108173	0.0108173	0.0108173	0.0108173	0	0
Tr_KG_rt_b	0.765373	0.586523	0.586523	0.586523	0.604687	0.60797	0.671342	0.668217	0.768062	0.768062	0.768062	0	0	0
Tr_Ala1_rt_b	0.765373	0.765373	0.765373	0.765373	0.758395	0.754795	0.76394	0.747948	0.778879	0.778879	0.778879	0.0108173	0	0
Tr_Arg1_rt_b	0	0	0	0	0	0	0	0	0	0	0	0	0	0
Tr_Asn1_rt_b	0	0	0	0	0	0	0	0	0	0	0	0	0	0
Tr_Asp_rt_b	0	0	0	0	0	0	0	0	0	0	0	0	0	0
Tr_Cys_rt_b	0	0	0	0	0	0	0	0	0	0	0	0	0	0
Tr_Glu1_rt_b	0	0	0	0	0	0	0	0	0	0	0	0	0	0
Tr_Gln_rt_b	0	0	0	0	0	0	0	0	0	0	0	0	0	0
Tr_Gly_rt_b	0	0	0	0	0	0	0	0	0	0	0	0	0	0
Tr_His1_rt_b	0	0	0	0	0	0	0	0	0	0	0	0	0	0
Tr_Ile1_rt_b	0	0	0	0	0	0	0	0	0	0	0	0	0	0
Tr_Leu1_rt_b	0	0	0	0	0	0	0	0	0	0	0	0	0	0
Tr_Lys1_rt_b	0	0	0	0	0	0	0	0	0	0	0	0	0	0
Tr_Met1_rt_b	0	0	0	0	0	0	0	0	0	0	0	0	0	0
Tr_Phe1_rt_b	0	0	0	0	0	0	0	0	0	0	0	0	0	0
Tr_Pro1_rt_b	0	0	0	0	0	0	0	0	0	0	0	0	0	0
Tr_Ser1_rt_b	0	0	0	0	0	0	0	0	0	0	0	0	0	0
Tr_Thr1_rt_b	0	0	0	0	0	0	0	0	0	0	0	0	0	0
Tr_Trp1_rt_b	0	0	0	0	0	0	0	0	0	0	0	0	0	0
Tr_Tyr1_rt_b	0	0	0	0	0	0	0	0	0	0	0	0	0	0
Tr_Val1_rt_b	0	0	0	0	0	0	0	0	0	0	0	0	0	0
Im_CO2_rt_b	0	0	0	0	0	0	0	0	0	0	0	0	0	0
Ex_O2_rt_b	0.025913	0.027513	0.027513	0.027513	0.040124	0.045524	0.0498825	0.0314542	0.501632	0.506396	0.521712	0.693547	0.715724	0.715724
Im_H2O_rt_b	3.24546	2.87725	2.87725	2.87725	2.86932	3.40672	4.55552	4.64148	4.78915	4.78607	4.7729	4.76461	4.76413	4.76413
Im_Pi_rt_b	0	0	0	0	0	0	0	0	0	0	0	0	0	0
Im_NO3_rt_b	0	0	0	0	0	0	0	0	0	0	0	0	0	0
Im_SO4_rt_b	0	0	0	0	0	0	0	0	0	0	0	0	0	0
Sit_H_lf_cpls_b	0	0	0	0	0	0	0	0	0	0	0	0	0	0
Imt_H2O_lf_cpls_b	0	0	0	0	0	0	0	0	0	0	0	0	0	0
Imt_Pi_lf_cpls_b	0	0	0	0	0	0	0	0	0	0	0	0	0	0
Imt_NO3_lf_cpls_b	0	0	0	0	0	0	0	0	0	0	0	0	0	0
Imt_SO4_lf_cpls_b	0	0	0	0	0	0	0	0	0	0	0	0	0	0
Imt_H2S_lf_cpls_b	0	0	0	0	0	0	0	0	0.00117	0.00117	0.00117	0.00117	0.00117	0.00117
Ext_Ala_c_lf_cpls_b	0.246233	0.246233	0.246233	0.246233	0.246233	0.246233	0.246233	0.246807	0.24767	0.24767	0.24767	0.24767	0.24767	0.24767
Ext_Arg_c_lf_cpls_b	0	0	0	0	0	0	0	0	0	0	0	0	0	0
Ext_Asn_c_lf_cpls_b	0	0	0	0	0	0	0	0	0	0	0	0	0	0
Ext_Asp_c_lf_cpls_b	0	0	0	0	0	0	0	0	0	0	0	0	0	0
Ext_Cys_c_lf_cpls_b	0	0	0	0	0	0	0	0	0.00036	0.00036	0.00036	0.00036	0.00036	0.00036
Ext_Gln_c_lf_cpls_b	0	0	0	0	0	0	0	0	0	0	0	0	0	0
Ext_Glu_c_lf_cpls_b	0.19761	0.19771	0.19771	0.19771	0.230976	0.234259	0.202756	0.202306	0.197824	0.197823	0.197823	0.197824	0.196912	0.196912
Ext_Gly_c_lf_cpls_b	0	0	0	0	0	0	0	0	0	0	0	0	0	0
Ext_His_c_lf_cpls_b	0	0	0	0	0	0	0	0	0	0	0	0	0	0
Ext_Ile_c_lf_cpls_b	0	0	0	0	0	0	0	0	0	0	0	0	0	0
Ext_Leu_c_lf_cpls_b	0	0	0	0	0	0	0	0	0	0	0	0	0	0
Ext_Lys_c_lf_cpls_b	0	0	0	0	0	0	0	0	0	0	0	0	0	0
Ext_Met_c_lf_cpls_b	0	0	0	0	0	0	0	0	0	0	0	0	0	0
Ext_Phe_c_lf_cpls_b	0	0	0	0	0	0	0	0	0	0	0	0	0	0
Ext_Pro_c_lf_cpls_b	0.0001	0	0	0	0	0	0	0	0	0	0	0	2.4e-05	2.4e-05
Ext_Ser_c_lf_cpls_b	0.0190168	0.0190168	0.0190168	0.0190168	0.0109517	0.0109517	0.0267432	0.0267382	0.02799	0.02799	0.02799	0.02799	0.028374	0.028374
Ext_Thr_c_lf_cpls_b	0	0	0	0	0	0	0	0	0	0	0	0	0	0
Ext_Trp_c_lf_cpls_b	0	0	0	0	0	0	0	0	0	0	0	0	0	0
Ext_Tyr_c_lf_cpls_b	0	0	0	0	0	0	0	0	0	0	0	0	0	0
Ext_Val_c_lf_cpls_b	0	0	0	0	0	0	0	0	0	0	0	0	0	0
Ext_Suc_lf_cpls_b	0	0	0	0	0	0	0	0	0	0	0	0	0	0
Sit_H_st_cpsr_b	0.00204774	0.00204774	0.00204774	0.00204774	1.44917e-05	0.00393149	0.105902	0.106141	0	0	0	0	0	0
Imt_H2O_st_cpsr_b	0	0	0	0	0	0	0	0	0	0	0	0	0	0
Imt_Pi_st_cpsr_b	0	0	0	0	0	0	0	0	0	0	0	0	0	0
Imt_NO3_st_cpsr_b	0	0	0	0	0	0	0	0	0	0	0	0	0	0
Imt_SO4_st_cpsr_b	0	0	0	0	0	0	0	0	0	0	0	0	0	0
Imt_H2S_st_cpsr_b	0	0	0	0	0	0	0	0	0	0	0	0	0	0
Ext_Ala_c_st_cpsr_b	0	0	0	0	0	0	0	0	0	0	0	0	0	0
Ext_Arg_c_st_cpsr_b	0	0	0	0	0	0	0	0	0	0	0	0	0	0
Ext_Asn_c_st_cpsr_b	0.0048	0.0048	0.0048	0.0048	0.0048	0.0048	0.0048	0.0048	0.0048	0.0048	0.0048	0.0048	0.0048	0.0048
Ext_Asp_c_st_cpsr_b	0	0	0	0	0	0	0	0	0	0	0	0	0	0
Ext_Cys_c_st_cpsr_b	0	0	0	0	0	0	0	0	0	0	0	0	0	0
Ext_Gln_c_st_cpsr_b	0	0	0	0	0	0	0	0	0	0	0	0	0	0
Ext_Glu_c_st_cpsr_b	0	0	0	0	0	0	0	0	0	0	0	0	0	0
Ext_Gly_c_st_cpsr_b	0	0	0	0	0	0	0	0	0	0	0	0	0	0
Ext_His_c_st_cpsr_b	0	0	0	0	0	0	0	0	0	0	0	0	0	0
Ext_Ile_c_st_cpsr_b	0	0	0	0	0	0	0	0	0	0	0	0	0	0
Ext_Leu_c_st_cpsr_b	0	0	0	0	0	0	0	0	0	0	0	0	0	0
Ext_Lys_c_st_cpsr_b	0	0	0	0	0	0	0	0	0	0	0	0	0	0
Ext_Met_c_st_cpsr_b	0	0	0	0	0	0	0	0	0	0	0	0	0	0
Ext_Phe_c_st_cpsr_b	0	0	0	0	0	0	0	0	0	0	0	0	0	0
Ext_Pro_c_st_cpsr_b	0	0	0	0	0	0	8e-05	8e-05	0.00012	0.00012	0.00012	0.00012	0	0
Ext_Ser_c_st_cpsr_b	0	0	0	0	0	0	0	0	0	0	0	0	0	0
Ext_Thr_c_st_cpsr_b	0	0	0	0	0	0	0	0	0	0	0	0	0	0
Ext_Trp_c_st_cpsr_b	0	0	0	0	0	0	0	0	0	0	0	0	0	0
Ext_Tyr_c_st_cpsr_b	0	0	0	0	0	0	0	0	0	0	0	0	0	0
Ext_Val_c_st_cpsr_b	0	0	0	0	0	0	0	0	0	0	0	0	0	0
Ext_Suc_st_cpsr_b	0	0	0	0	0	0	0	0	0	0	0	0	0	0
Sit_H_lf_cpsr_b	0	0	0	0	0	0	0.0107544	0.0236169	0	0	0	0	0	0
Imt_H2O_lf_cpsr_b	0	0	0	0	0	0	0	0	0	0	0	0	0	0
Imt_Pi_lf_cpsr_b	0	0	0	0	0	0	0	0	0	0	0	0	0	0
Imt_NO3_lf_cpsr_b	0	0	0	0	0	0	0	0	0	0	0	0	0	0
Imt_SO4_lf_cpsr_b	0	0	0	0	0	0	0	0	0	0	0	0	0	0
Imt_H2S_lf_cpsr_b	0	0	0	0	0	0	0	0	0	0	0	0	0	0
Ext_Ala_c_lf_cpsr_b	0.777768	0.777768	0.777768	0.777768	0.777768	0.777768	0.77887	0.778223	0.778223	0.778223	0.778223	0.778223	0.778223	0.778223
Ext_Arg_c_lf_cpsr_b	0	0	0	0	0	0	0	0	0	0	0	0	0	0
Ext_Asn_c_lf_cpsr_b	0.00582	0.00582	0.00582	0.00582	0.00582	0.00582	0.00582	0.00388	0.00388	0.00388	0.00388	0.00388	0.00388	0.00388
Ext_Asp_c_lf_cpsr_b	0	0	0	0	0	0	0	0	0	0	0	0	0	0
Ext_Cys_c_lf_cpsr_b	0	0	0	0	0	0	0	0	0	0	0	0	0	0
Ext_Gln_c_lf_cpsr_b	0	0	0	0	0	0	0	0	0	0	0	0	0	0
Ext_Glu_c_lf_cpsr_b	0.986713	0.986713	0.986713	0.986713	0.953447	0.942964	0.845278	0.821291	0.715015	0.715015	0.715015	0.715015	0.715927	0.715927
Ext_Gly_c_lf_cpsr_b	0	0	0	0	0	0	0	0	0	0	0	0	0	0
Ext_His_c_lf_cpsr_b	0	0	0	0	0	0	0	0	0	0	0	0	0	0
Ext_Ile_c_lf_cpsr_b	0	0	0	0	0	0	0	0	0	0	0	0	0	0
Ext_Leu_c_lf_cpsr_b	0	0	0	0	0	0	0	0	0	0	0	0	0	0
Ext_Lys_c_lf_cpsr_b	0	0	0	0	0	0	0	0	0	0	0	0	0	0
Ext_Met_c_lf_cpsr_b	0	0	0	0	0	0	0	0	0	0	0	0	0	0
Ext_Phe_c_lf_cpsr_b	0	0	0	0	0	0	0	0	0	0	0	0	0	0
Ext_Pro_c_lf_cpsr_b	0	0	0	0	0	0	0.0001	0.0001	0.0001	0.0001	0.0001	0.0001	7.6e-05	7.6e-05
Ext_Ser_c_lf_cpsr_b	0.0079165	0.0079165	0.0079165	0.0079165	0.0159815	0.0195815	0.0625855	0.0717653	0.108954	0.108954	0.108954	0.108954	0.10857	0.10857
Ext_Thr_c_lf_cpsr_b	0	0	0	0	0	0	0	0	0	0	0	0	0	0
Ext_Trp_c_lf_cpsr_b	0	0	0	0	0	0	0	0	0	0	0	0	0	0
Ext_Tyr_c_lf_cpsr_b	0	0	0	0	0	0	0	0	0	0	0	0	0	0
Ext_Val_c_lf_cpsr_b	0	0	0	0	0	0	0	0	0	0	0	0	0	0
Ext_Suc_lf_cpsr_b	0	0	0	0	0	0	0	0	0	0	0	0	0	0
Tr_Asp_c_m_lf_b	0.248902	0.248902	0.248902	0.248902	0.248902	0.245302	0.0821788	0.0691893	0	0	0	0	0	0
Tr_Asp_c_m_st_b	0	0	0	0	0	0	0	0	0	0	0	0	0	0
Tr_Asp_c_m_rt_b	0	0	0	0	0	0	0	0	0	0	0	0	0	0
Lignin_1_lf_b	0	0	0	0	0	0	0	0	0	0	0	0	0	0
Lignin_2_lf_b	0	0	0	0	0	0	0	0	0	0	0	0	0	0
Lignin_4_lf_b	0	0	0	0	0	0	0	0	0	0	0	0	0	0
Lignin_5_lf_b	0	0	0	0	0	0	0	0	0	0	0	0	0	0
Lignin_8_lf_b	0	0	0	0	0	0	0	0	0	0	0	0	0	0
Lignin_9_lf_b	0	0	0	0	0	0	0	0	0	0	0	0	0	0
Lignin_10_lf_b	0	0	0	0	0	0	0	0	0	0	0	0	0	0
Lignin_11_lf_b	0	0	0	0	0	0	0	0	0	0	0	0	0	0
Lignin_12_lf_b	0.0004	0.0004	0.0004	0.0004	0.0004	0.0004	0.0004	0.0004	0.0004	0.0004	0.0004	0.0004	0.0004	0.0004
Lignin_14_lf_b	0	0	0	0	0	0	0	0	0	0	0	0	0	0
Lignin_15_lf_b	0	0	0	0	0	0	0	0	0	0	0	0	0	0
Lignin_16_lf_b	0	0	0	0	0	0	0	0	0	0	0	0	0	0
Lignin_17_lf_b	0	0	0	0	0	0	0	0	0	0	0	0	0	0
Lignin_18_lf_b	0	0	0	0	0	0	0	0	0	0	0	0	0	0
Lignin_20_lf_b	0	0	0	0	0	0	0	0	0	0	0	0	0	0
Lignin_21_lf_b	0	0	0	0	0	0	0	0	0	0	0	0	0	0
Lignin_22_lf_b	0	0	0	0	0	0	0	0	0	0	0	0	0	0
Lignin_23_lf_b	0.00048	0.00048	0.00048	0.00048	0.00048	0.00048	0.00048	0.00048	0.00048	0.00048	0.00048	0.00048	0.00048	0.00048
Lignin_24_lf_b	0	0	0	0	0	0	0	0	0	0	0	0	0	0
Lignin_27_lf_b	0	0	0	0	0	0	0	0	0	0	0	0	0	0
Lignin_1_st_b	0	0	0	0	0	0	0	0	0	0	0	0	0	0
Lignin_2_st_b	0	0	0	0	0	0	0	0	0	0	0	0	0	0
Lignin_4_st_b	0	0	0	0	0	0	0	0	0	0	0	0	0	0
Lignin_5_st_b	0	0	0	0	0	0	0	0	0	0	0	0	0	0
Lignin_8_st_b	0	0	0	0	0	0	0	0	0	0	0	0	0	0
Lignin_9_st_b	0	0	0	0	0	0	0	0	0	0	0	0	0	0
Lignin_10_st_b	0	0	0	0	0	0	0	0	0	0	0	0	0	0
Lignin_11_st_b	0	0	0	0	0	0	0	0	0	0	0	0	0	0
Lignin_12_st_b	0.00069	0.00069	0.00069	0.00069	0.00069	0.00069	0.00069	0.00069	0.00069	0.00069	0.00069	0.00069	0.00069	0.00069
Lignin_14_st_b	0	0	0	0	0	0	0	0	0	0	0	0	0	0
Lignin_15_st_b	0	0	0	0	0	0	0	0	0	0	0	0	0	0
Lignin_16_st_b	0	0	0	0	0	0	0	0	0	0	0	0	0	0
Lignin_17_st_b	0	0	0	0	0	0	0	0	0	0	0	0	0	0
Lignin_18_st_b	0	0	0	0	0	0	0	0	0	0	0	0	0	0
Lignin_20_st_b	0	0	0	0	0	0	0	0	0	0	0	0	0	0
Lignin_21_st_b	0	0	0	0	0	0	0	0	0	0	0	0	0	0
Lignin_22_st_b	0	0	0	0	0	0	0	0	0	0	0	0	0	0
Lignin_23_st_b	0.00083	0.00083	0.00083	0.00083	0.00083	0.00083	0.00083	0.00083	0.00083	0.00083	0.00083	0.00083	0.00083	0.00083
Lignin_24_st_b	0	0	0	0	0	0	0	0	0	0	0	0	0	0
Lignin_27_st_b	0	0	0	0	0	0	0	0	0	0	0	0	0	0
Lignin_1_rt_b	0	0	0	0	0	0	0	0	0	0	0	0	0	0
Lignin_2_rt_b	0	0	0	0	0	0	0	0	0	0	0	0	0	0
Lignin_4_rt_b	0	0	0	0	0	0	0	0	0	0	0	0	0	0
Lignin_5_rt_b	0	0	0	0	0	0	0	0	0	0	0	0	0	0
Lignin_8_rt_b	0	0	0	0	0	0	0	0	0	0	0	0	0	0
Lignin_9_rt_b	0	0	0	0	0	0	0	0	0	0	0	0	0	0
Lignin_10_rt_b	0	0	0	0	0	0	0	0	0	0	0	0	0	0
Lignin_11_rt_b	0	0	0	0	0	0	0	0	0	0	0	0	0	0
Lignin_12_rt_b	0.00062	0.00062	0.00062	0.00062	0.00062	0.00062	0.00062	0.00062	0.00062	0.00062	0.00062	0.00062	0.00062	0.00062
Lignin_14_rt_b	0	0	0	0	0	0	0	0	0	0	0	0	0	0
Lignin_15_rt_b	0	0	0	0	0	0	0	0	0	0	0	0	0	0
Lignin_16_rt_b	0	0	0	0	0	0	0	0	0	0	0	0	0	0
Lignin_17_rt_b	0	0	0	0	0	0	0	0	0	0	0	0	0	0
Lignin_18_rt_b	0	0	0	0	0	0	0	0	0	0	0	0	0	0
Lignin_20_rt_b	0	0	0	0	0	0	0	0	0	0	0	0	0	0
Lignin_21_rt_b	0	0	0	0	0	0	0	0	0	0	0	0	0	0
Lignin_22_rt_b	0	0	0	0	0	0	0	0	0	0	0	0	0	0
Lignin_23_rt_b	0.00074	0.00074	0.00074	0.00074	0.00074	0.00074	0.00074	0.00074	0.00074	0.00074	0.00074	0.00074	0.00074	0.00074
Lignin_24_rt_b	0	0	0	0	0	0	0	0	0	0	0	0	0	0
Lignin_27_rt_b	0	0	0	0	0	0	0	0	0	0	0	0	0	0
Cyto_Transaldolase_lf_b	0	0	0	0	0	0	0	0	0	0	0	0	0	0
Cyto_Transketolase1_lf_b	0	0	0	0	0	0	0	0	0	0	0	0	0	0
Cyto_Transketolase2_lf_b	0.244457	0.244457	0.244457	0.244457	0.24561	0.223346	0	0	0	0	0	0	0	0
G6PDH_c_lf_b	0	0	0	0	0	0	0	0	0	0	0	0	0	0
6PGL_c_lf_b	0	0	0	0	0	0	0	0	0	0	0	0	0	0
Cyto_pentose_isomerase_lf_b	0	0	0	0	0	0	0	0	0	0	0	0	0	0
Cyto_pentose_epimerase_lf_b	0	0	0	0	0	0	0	0	0	0	0	0	0	0
XPT_lf_b	0	0	0	0	0	0	0	0	0	0	0	0	0	0
Cyto_Transaldolase_st_b	0	0	0	0	0	0	0	0	0	0	0	0	0	0
Cyto_Transketolase2_st_b	0	0	0	0	0	0	0	0	0	0	0	0	0	0
G6PDH_c_st_b	0	0	0	0	0	0	0	0	0	0	0	0	0	0
6PGL_c_st_b	0	0	0	0	0	0	0	0	0	0	0	0	0	0
Cyto_pentose_isomerase_st_b	0	0	0	0	0	0	0	0	0	0	0	0	0	0
Cyto_pentose_epimerase_st_b	0	0	0	0	0	0	0	0	0	0	0	0	0	0
XPT_st_b	0	0	0	0	0	0	0	0	0	0	0	0	0	0
Cyto_Transaldolase_rt_b	0	0	0	0	0	0	0	0	0	0	0	0	0	0
Cyto_Transketolase2_rt_b	0	0	0	0	0	0	0	0	0.147909	0.152294	0.159341	0.22027	0.227662	0.227662
G6PDH_c_rt_b	0	0	0	0	0	0	0	0	0	0	0	0	0	0
6PGL_c_rt_b	0	0	0	0	0	0	0	0	0	0	0	0	0	0
Cyto_pentose_isomerase_rt_b	0	0	0	0	0	0	0	0	0	0	0	0	0	0
Cyto_pentose_epimerase_rt_b	0	0	0	0	0	0	0	0	0	0	0	0	0	0
XPT_rt_b	0	0	0	0	0	0	0	0	0	0	0.005825	0.016778	0.016778	0.016778
NT_PGAK_h_lf_b	0.040767	0.040767	0.040767	0.040767	0.040767	0.043167	0.043167	0.0464853	0.0787214	0.0807714	0.0807714	0.0807714	0.0807714	0.0807714
NT_TPI_h_lf_b	0.0203835	0.0203835	0.0203835	0.0203835	0.0203835	0.0215835	0.11821	0.235188	0.259733	0.261273	0.266224	0.365802	0.365802	0
NT_FBPA_h_lf_b	0.0203835	0.0203835	0.0203835	0.0203835	0.0203835	0.0215835	0.11821	0.235188	0.259733	0.261273	0.266224	0.365802	0.365802	0.365802
NT_FTK_h_lf_b	0	0	0	0	0	0	0	0	0.00133126	0	0	0	0	0
NT_STK_h_lf_b	0	0	0	0	0	0	0	0	0.00133126	0	0	0	0	0
NT_Ru5PE_h_lf_b	0	0	0	0	0	0	0	0	0	0	0	0	0	0
NT_R5PI_h_lf_b	0.00195	0.00195	0.00195	0.00195	0.00195	0.00195	0.000703667	0.00195	0.00372776	0.0023965	0.00100133	0.00100133	0.00100133	0.00100133
NT_PGI_h_lf_b	0.0203835	0.0203835	0.0203835	0.0203835	0.0203835	0.0215835	0.120703	0.235188	0.25707	0.261273	0.269015	0.368592	0.368592	0.368592
NT_PGM_h_lf_b	0	0	0	0	0	0	0	0	0	0	0	0	0	0
NT_TPI_c_lf_b	0.215807	0.215807	0.215807	0.215807	0.215807	0.204976	0.122409	0.00576967	0.00576967	0.00576967	0.00576967	0.00576967	0.00576967	0.371572
NT_FBPA_c_lf_b	0.215807	0.215807	0.215807	0.215807	0.215807	0.204976	0.122409	0.00576967	0.00576967	0.00576967	0.00576967	0.00576967	0.00576967	0.00576967
NT_F26BPPh_c_lf_b	0	0	0	0	0	0	0	0	0	0	0	0	0	0
NT_PGI_c_lf_b	0.207972	0.207972	0.207972	0.207972	0.207972	0.151413	0.122409	0	0	0	0.00576967	0	0	0
NT_PGM_c_lf_b	0.000141	0.000141	0.000141	0.000141	0.000141	0.000141	0.000141	0.000141	0.000141	0.000141	0.000141	0.000141	0.000141	0.000141
NT_UGPase_c_lf_b	0.000141	0.000141	0.000141	0.000141	0.000141	0.000141	0.000141	0.000141	0.000141	0.000141	0.000141	0.000141	0.000141	0.000141
NT_SucS_c_lf_b	0	0	0	0	0	0	0	0	0	0	0	0	0	0
NT_MalDH1_c_lf_b	0.458009	0.457976	0.457976	0.457976	0.457976	0.461576	0.461701	0.463192	0.481375	0.481075	0.486698	0.685853	1.54104	0.685853
NT_PEPC2_c_lf_b	0	0	0	0	0	0	0	0	0	0.000724145	0.00634764	0.205503	0.205503	0.205503
NT_Enol_c_lf_b	0.436521	0.436521	0.436521	0.436521	0.436521	0.436521	0.461303	0.466112	0.512788	0.514538	0.520161	0.719316	0.719316	0.719316
NT_PGAM_c_lf_b	0.436521	0.436521	0.436521	0.436521	0.436521	0.436521	0.461303	0.466112	0.512788	0.514538	0.520161	0.719316	0.719316	0.719316
NT_PGAK_c_lf_b	0.435533	0.435533	0.435533	0.435533	0.435533	0.436733	0.436825	0.438315	0.456499	0.456198	0.461822	0.660977	0.660977	0.660977
NT_GAPDH2_c_lf_b	0	0	0	0	0	0	0	0	0	0	0	0	0	0
NT_GAPDH2_h_lf_b	0	0	0	0	0	0	0	0	0	0	0	0	0	0
NT_PGAM_h_lf_b	0	0	0	0	0	0	0	0	0	0	0	0	0	0
NT_Enol_h_lf_b	0	0	0	0	0	0	0	0	0	0	0	0	0	0
NT_MalDH1_m_lf_b	0	0	0	0	0	0	0	0	0	0	0	0	0	0
NT_cplx5_m_lf_b	0	0	0	0	0	0	0	0	0	0	0	0	0	0
NT_GlyHMT_m_lf_b	0	0	0	0	0	0	0	0	0	0	0	0	0	0
NT_MalDH1_p_lf_b	0	0	0	0	0	0	0	0	0	0	0	0	0	0
NT_6PGDHNAD_h_lf_b	0.0177	0.0177	0.0177	0.0177	0.0177	0.0201	0.0201	0.0211617	0.0372797	0.0383047	0.0383047	0.0383047	0.0383047	0.0383047
NT_6PGDHNADP_h_lf_b	0	0	0	0	0	0	0	0	0	0	0	0	0	0
NT_TA_h_lf_b	0	0	0	0	0	0	0.00124633	0	0	0	0.00139517	0.00139517	0.00139517	0.00139517
NT_PyrPiDK_h_lf_b	0.018078	0.018078	0.018078	0.018078	0.018078	0.020478	0.020478	0.020478	0.024221	0.024221	0.024221	0.024221	0.024221	0.024221
NT_MalDH1_h_lf_b	0	0	0	0	0	0	0	0	0	0	0	0	0	0
NT_PPIF6PK_c_lf_b	0	0	0	0	0	0	0	0	0	0	0	0	0	0
NT_ForDH_h_lf_b	0	0	0	0	0	0	0	0	0	0	0	0	0	0
NT_NO3R2_c_lf_b	0	0	0	0	0	0	0	0	0	0	0	0	0	0
NT_AlaTA_h_lf_b	0	0	0	0	0	0	0	0	0	0	0	0	0	0
NT_AlaTA_m_lf_b	0.34026	0.34026	0.34026	0.34026	0.34026	0.34026	0.340627	0.340603	0.34089	0.34089	0.34089	0.34089	0.34089	0.34089
NT_AlaTA_p_lf_b	0	0	0	0	0	0	0	0	0	0	0	0	0	0
NT_OrnCMT_h_lf_b	0	0	0	0	0	0	0	0	0	0	0	0	0	0
NT_AspAT_c_lf_b	0	0	0	0	0	0.216624	0	0	0.459327	0	0	0.424634	0	0
NT_AspAT_h_lf_b	0	0	0	0	0	0	0	0	0	0	0	0	0	0
NT_AspAT_m_lf_b	0	0	0	0	0	0	0	0	0	0	0	0	0	0
NT_AspAT_p_lf_b	0	0	0	0	0	0	0	0	0	0	0	0	0	0
NT_GluSNADP_h_lf_b	0	0	0	0	0	0	0	0	0	0	0	0	0	0
NT_GluDH3NADP_c_lf_b	0.0146595	0.0146595	0.0146595	0.0146595	0.0146595	0.0146595	0.0345335	0.0365402	0.0393902	0.0393902	0.0393902	0.0393902	0.0393902	0.0393902
NT_GluDH1NADP_m_lf_b	6.66667e-05	0.0001	0.0001	0.0001	0.0001	0.34026	6.66667e-05	6.66667e-05	6.66667e-05	6.66667e-05	0.34089	6.66667e-05	6.66667e-05	6.66667e-05
NT_GABATA1_m_lf_b	0	0	0	0	0	0	0	0	0	0	0	0	0	0
NT_KARI1_h_lf_b	0	0	0	0	0	0	0	0	0	0	0	0	0	0
NT_BAATA1_h_lf_b	0	0	0	0	0	0	0	0	0	0	0	0	0	0
NT_KARI3_h_lf_b	0	0	0	0	0	0	0	0	0	0	0	0	0	0
NT_BAATA2_h_lf_b	0	0	0	0	0	0	0	0	0	0	0	0	0	0
NT_GlyHMT_c_lf_b	0.00162	0.00162	0.00162	0.00162	0.00162	0.00162	0.00162	0.00162	0.00162	0.00162	0.00162	0.00162	0.00162	0.00162
NT_Cysase_c_lf_b	0	0	0	0	0	0	0	0	0	0	0	0	0	0
NT_GPAT_h_lf_b	0	0	0	0	0	0	0	0	0	0	0	0	0	0
NT_OrnAT_m_lf_b	0	0	0	0	0	0	0	0	0	0	0	0	0	0
NT_PGADH_h_lf_b	0	0	0	0	0	0	0	0	0	0	0	0	0	0
NT_BAATA3_h_lf_b	0	0	0	0	0	0	0	0	0	0	0	0	0	0
NT_Tr_SO4_lf_b	0	0	0	0	0	0	0	0	0	0	0	0	0	0
NT_Tr_NDT1_lf_b	0	0	0	0	0	0	0	0	0	0	0	0	0	0
NT_Tr_NDT2_lf_b	0.002272	0.002272	0.002272	0.002272	0.002272	0.002272	0.002272	0.002272	0.002272	0.002272	0.002272	0.002272	0.002272	0.002272
NT_Tr_TPT1_lf_b	0	0	0	0	0	0.0002115	0	0	0	0	0	0	0	0
NT_Tr_TPT2_lf_b	0	0	0	0	0	0	0	0	0	0	0	0	0	0
NT_Tr_TPT3_lf_b	0	0	0	0	0	0	0	0	0	0	0	0	0	0
NT_Tr_DIC1_lf_b	0	0	0	0	0	0	0	0	0	0	0	0	0	0
NT_Tr_DIC2_lf_b	0	0	0	0	0	0	0	0	0	0	0	0	0	0
NT_Tr_DTC1A_lf_b	0	0	0	0	0	0	0	0	0	0	0	0	0	0
NT_Tr_DTC1B_lf_b	0	0	0	0	0	0	0	0	0	0	0	0	0	0
NT_Tr_DTC1C_lf_b	0	0	0	0	0	0	0	0	0	0	0	0	0	0
NT_Tr_DTC2A_lf_b	0	0	0	0	0	0	0	0	0	0	0	0	0	0
NT_Tr_DTC2B_lf_b	0	0	0	0	0	0	0	0	0	0	0	0	0	0
NT_Tr_DTC2C_lf_b	0	0	0	0	0	0	0	0	0	0	0	0	0	0
NT_Tr_DTC3A_lf_b	0	0	0.472635	0	0	0	0.410842	0.435112	0	0	0	0	0.424634	0
NT_Tr_DTC3B_lf_b	0	0.472635	0	0	0.472735	0	0	0	0	0	0.424634	0	0	0
NT_Tr_DTC3C_lf_b	0.472669	0	0	0.472635	0	0.613517	0.839294	0.846208	0.9109	1.36121	0.9109	0.9109	0.9109	1.33553
NT_Tr_DTC4A_lf_b	0	0	0	0	0	0	0	0	0	0	0	0	0	0
NT_Tr_DTC4B_lf_b	0	0	0	0	0	0	0	0	0	0	0	0	0	0
NT_Tr_DTC4C_lf_b	0	0	0	0	0	0	0	0	0	0	0	0	0	0
NT_Tr_BAT11_lf_b	0	0	0	0	0	0	0	0	0	0	0	0	0	0
NT_Tr_BAT12_lf_b	0	0	0	0	0	0	0	0	0	0	0	0	0	0
NT_Tr_BAT13_lf_b	0	0	0	0	0	0	0.804694	0.809602	0.412116	0.871443	0.871443	0.446808	0.871443	0.871443
NT_Tr_BAT14_lf_b	0	0	0	0	0	0	0	0	0	0	0	0	0	0
NT_Tr_BAT15_lf_b	0	0	0	0	0	0	0	0	0	0	0	0	0	0
NT_Tr_O2h_lf_b	0	0	0	0	0	0	0	0	0	0	0	0	0	0
NT_Tr_O2m_lf_b	0	0	0	0	0	0	0	0	0	0	0	0	0	0
NT_Tr_O2p_lf_b	0	0	0	0	0	0	0	0	0	0	0	0	0	0
NT_Tr_CO2h_lf_b	0	0	0	0	0	0	0	0	0	0	0	0	0	0
NT_Tr_CO2m_lf_b	0.820406	0.820406	0.820406	0.820406	0.820406	0.820406	0.840464	0.847378	0.9109	0.9109	0.9109	0.9109	0.9109	0.9109
NT_Tr_H2Oh_lf_b	0	0	0	0	0	0	0	0	0	0	0	0	0	0
NT_Tr_H2Om_lf_b	1.36269	1.36269	1.36269	1.36269	1.36269	1.50227	1.31113	1.34	1.40372	1.3947	1.36902	1.36902	1.36902	1.36902
NT_Tr_H2Op_lf_b	0	0	0	0	0	0	0	0	0	0	0	0	0	0
NT_Tr_Hp_lf_b	0	0	0	0	0	0	0	0	0	0	0	0	0	0
NT_Tr_NH41_lf_b	0	0	0	0	0	0	0	0	0	0	0	0	0	0
NT_Tr_NH42_lf_b	0.34026	0.34026	0.34026	0.34026	0.34026	0.34026	0.340627	0.340603	0.34089	0.34089	0.34089	0.34089	0.34089	0.34089
NT_Tr_H2S1_lf_b	0	0	0	0	0	0	0	0	0	0	0	0	0	0
NT_Tr_H2S2_lf_b	0	0	0	0	0	0	0	0	0	0	0	0	0	0
NT_Tr_AC1_lf_b	0	0	0	0	0	0	0	0	0	0	0	0	0	0
NT_Tr_AC2_lf_b	0	0	0	0	0	0	0	0	0	0	0	0	0	0
NT_Tr_Pyr1_lf_b	0.0383675	0.0383675	0.0383675	0.0383675	0.0383675	0.0371675	0.012478	0.0115497	0.0152927	0.0142677	0.0142677	0.0142677	0.0142677	0.0142677
NT_Tr_Pyr2_lf_b	0	0	0	0	0	0	0	0	0	0	0	0	0	0
NT_Tr_Pyr3_lf_b	0	0	0	0	0	0	0	0	0	0	0	0	0	0
NT_Tr_GCA2_lf_b	0	0	0	0	0	0	0	0	0	0	0	0	0	0
NT_Tr_GCEA2_lf_b	0	0	0	0	0	0	0	0	0	0	0	0	0	0
NT_Tr_Mal_lf_b	0	0	0	0	0	0	0	0	0	0	0	0	0	0
NT_Tr_OAA_lf_b	0	0	0	0	0	0	0	0	0	0	0	0	0	0
NT_Tr_KG_lf_b	0	0	0	0	0	0	0	0	0	0	0	0	0	0
NT_Tr_Ala1_lf_b	0	0	0	0	0	0	0	0	0	0	0	0	0	0
NT_Tr_Arg1_lf_b	0	0	0	0	0	0	0	0	0	0	0	0	0	0
NT_Tr_Asn1_lf_b	0	0	0	0	0	0	0	0	0	0	0	0	0	0
NT_Tr_Asp_lf_b	0	0	0	0	0	0	0	0	0	0	0	0	0	0
NT_Tr_Cys_lf_b	0	0	0	0	0	0	0	0	0	0	0	0	0	0
NT_Tr_Glu1_lf_b	0	0	0	0	0	0	0	0	0	0	0	0	0	0
NT_Tr_Gln_lf_b	0	0	0	0	0	0	0	0	0	0	0	0	0	0
NT_Tr_Gly_lf_b	0	0	0	0	0	0	0	0	0	0	0	0	0	0
NT_Tr_His1_lf_b	0	0	0	0	0	0	0	0	0	0	0	0	0	0
NT_Tr_Ile1_lf_b	0	0	0	0	0	0	0	0	0	0	0	0	0	0
NT_Tr_Leu1_lf_b	0	0	0	0	0	0	0	0	0	0	0	0	0	0
NT_Tr_Lys1_lf_b	0	0	0	0	0	0	0	0	0	0	0	0	0	0
NT_Tr_Met1_lf_b	0	0	0	0	0	0	0	0	0	0	0	0	0	0
NT_Tr_Phe1_lf_b	0	0	0	0	0	0	0	0	0	0	0	0	0	0
NT_Tr_Pro1_lf_b	0	0	0	0	0	0	0	0	0	0	0	0	0	0
NT_Tr_Ser1_lf_b	0	0	0	0	0	0	0	0	0	0	0	0	0	0
NT_Tr_Thr1_lf_b	0	0	0	0	0	0	0	0	0	0	0	0	0	0
NT_Tr_Trp1_lf_b	0	0	0	0	0	0	0	0	0	0	0	0	0	0
NT_Tr_Tyr1_lf_b	0	0	0	0	0	0	0	0	0	0	0	0	0	0
NT_Tr_Val1_lf_b	0	0	0	0	0	0	0	0	0	0	0	0	0	0
NT_Im_CO2_lf_b	0	0	0	0	0	0	0	0	0	0	0	0	0	0
NT_Ex_O2_lf_b	1.33424	1.33421	1.33421	1.33421	1.33421	1.74987	2.5333	2.55721	2.69115	2.68665	2.67381	2.67381	2.67381	2.67381
NT_PGAK_h_st_b	0.021372	0.021372	0.021372	0.021372	0.021372	0.021372	0.021372	0.0224387	0.0224387	0.0224387	0.0224387	0.0224387	0.0224387	0.0224387
NT_TPI_h_st_b	0	0	0	0.023364	0	0	0	0.0244307	0.0244307	0.0244307	0	0.0244307	0.0244307	0
NT_FBPA_h_st_b	0	0	0	0	0	0	0	0	0	0	0	0	0	0
NT_FTK_h_st_b	0	0	0	0	0	0	0	0	0	0	0	0	0	0
NT_STK_h_st_b	0	0	0	0	0	0	0	0	0	0	0	0	0	0
NT_Ru5PE_h_st_b	0	0	0	0	0	0	0	0	0	0	0	0	0	0
NT_R5PI_h_st_b	0.00106	0.00106	0.00106	0.00106	0.00106	0.00106	0.00106	0.00106	0.00106	0.00106	0.00106	0.00106	0.00106	0.00106
NT_PGI_h_st_b	0.003984	0.003984	0.003984	0.003984	0.003984	0.003984	0.003984	0.003984	0.003984	0.003984	0.003984	0.003984	0.003984	0.003984
NT_PGM_h_st_b	0	0	0	0	0	0	0	0	0	0	0	0	0	0
NT_TPI_c_st_b	0.0672651	0.0672651	0.0672651	0.0439011	0.0729572	0.0740515	0.0740515	0.0498875	0.0498875	0.0498875	0.0743182	0.0498875	0.0498875	0.0743182
NT_FBPA_c_st_b	0.0672651	0.0672651	0.0672651	0.0672651	0.0729572	0.0740515	0.0740515	0.0743182	0.0743182	0.0743182	0.0743182	0.0743182	0.0743182	0.0743182
NT_F26BPPh_c_st_b	0	0	0	0	0	0	0	0	0	0	0	0	0	0
NT_PGI_c_st_b	0.0514043	0.0514043	0.0514043	0.0514043	0.0542503	0.0547975	0.0547975	0.0549206	0.0552233	0.0552233	0.0552233	0.0552233	0.0552233	0.0552233
NT_PGM_c_st_b	0.000111	0.000111	0.000111	0.000111	0.000111	0.000111	0.000111	0.000111	0.000111	0.000111	0.000111	0.000111	0.000111	0.000111
NT_UGPase_c_st_b	0.000111	0.000111	0.000111	0.000111	0.000111	0.000111	0.000111	0.000111	0.000111	0.000111	0.000111	0.000111	0.000111	0.000111
NT_SucS_c_st_b	0	0	0	0	0	0	0	0	0	0	0	0	0	0
NT_MalDH1_c_st_b	0.0720801	0.0754163	0.0754163	0.0754163	0.0829757	0.08407	0.111244	0.110705	0.113388	0.113388	0.113388	0.113388	0.1139	0.1139
NT_PEPC2_c_st_b	0	0	0	0	0	0	0	0	0	0	0	0	0	0
NT_Enol_c_st_b	0.111166	0.111166	0.111166	0.111166	0.12255	0.124739	0.124739	0.124206	0.124206	0.124206	0.124206	0.124206	0.124206	0.124206
NT_PGAM_c_st_b	0.111166	0.111166	0.111166	0.111166	0.12255	0.124739	0.124739	0.124206	0.124206	0.124206	0.124206	0.124206	0.124206	0.124206
NT_PGAK_c_st_b	0.111166	0.111166	0.111166	0.111166	0.12255	0.124739	0.124739	0.124206	0.124206	0.124206	0.124206	0.124206	0.124206	0.124206
NT_GAPDH2_c_st_b	0	0	0	0	0	0	0	0	0	0	0	0	0	0
NT_GAPDH2_h_st_b	0	0	0	0	0	0	0	0	0	0	0	0	0	0
NT_PGAM_h_st_b	0	0	0	0	0	0	0	0	0	0	0	0	0	0
NT_Enol_h_st_b	0	0	0	0	0	0	0	0	0	0	0	0	0	0
NT_MalDH1_m_st_b	0	0	0	0	0	0	0	0	0	0	0	0	0	0
NT_cplx5_m_st_b	0	0	0	0	0	0	0	0	0	0	0	0	0	0
NT_GlyHMT_m_st_b	0	0	0	0	0	0	0	0	0	0	0	0	0	0
NT_MalDH1_p_st_b	0	0	0	0	0	0	0	0	0	0	0	0	0	0
NT_6PGDHNAD_h_st_b	0.0063	0.0063	0.0063	0.0063	0.0063	0.0063	0.0063	0.00683333	0.00683333	0.00683333	0.00683333	0.00683333	0.00683333	0.00683333
NT_6PGDHNADP_h_st_b	0	0	0	0	0	0	0	0	0	0	0	0	0	0
NT_TA_h_st_b	0.001992	0.001992	0.001992	0.001992	0.001992	0.001992	0.001992	0.001992	0.001992	0.001992	0.001992	0.001992	0.001992	0.001992
NT_PyrPiDK_h_st_b	0.006944	0.006944	0.006944	0.006944	0.006944	0.006944	0.006944	0.006944	0.006944	0.006944	0.006944	0.006944	0.006944	0.006944
NT_MalDH1_h_st_b	0	0	0	0	0	0	0	0	0	0	0	0	0	0
NT_PPIF6PK_c_st_b	0	0	0	0	0	0	0	0	0	0	0	0	0	0
NT_ForDH_h_st_b	0	0	0	0	0	0	0	0	0	0	0	0	0	0
NT_NO3R2_c_st_b	0.0506647	0.0473619	0.0473619	0.0473619	0.0512067	0.052301	0.0251534	0.0251589	0.0225293	0.0225293	0.0225293	0.0225293	0.0220173	0.0220173
NT_AlaTA_h_st_b	0	0	0	0	0	0	0	0	0	0	0	0	0	0
NT_AlaTA_m_st_b	0	0	0	0	0	0	0	0	0	0	0	0	0	0
NT_AlaTA_p_st_b	0	0	0	0	0	0	0	0	0	0	0	0	0	0
NT_OrnCMT_h_st_b	0	0	0	0	0	0	0	0	0	0	0	0	0	0
NT_AspAT_c_st_b	0.0235613	0.0235612	0.0235612	0.0235613	0	0.0412448	0.0181209	0.0179314	0.0169339	0.0169339	0.0169339	0.0169339	0.0168059	0.0168059
NT_AspAT_h_st_b	0	0	0	0	0	0	0	0	0	0	0	0	0	0
NT_AspAT_m_st_b	0	0	0	0	0	0	0	0	0	0	0	0	0	0
NT_AspAT_p_st_b	0	0	0	0	0.0319417	0	0	0	0	0	0	0	0	0
NT_GluSNADP_h_st_b	0	0	0	0	0	0	0	0	0	0	0	0	0	0
NT_GluDH3NADP_c_st_b	0.0526932	0.0526932	0.0526932	0.0526932	0.0553816	0.0553816	0.0549434	0.0547545	0.0544147	0.0544147	0.0544147	0.0544147	0.0542627	0.0542627
NT_GluDH1NADP_m_st_b	0.000133333	0.0001	0.0001	0.0001	8e-05	8e-05	5.33333e-05	5.33333e-05	0	0	0	0	0	0
NT_GABATA1_m_st_b	0	0	0	0	0	0	0	0	0	0	0	0	0	0
NT_KARI1_h_st_b	0	0	0	0	0	0	0	0	0	0	0	0	0	0
NT_BAATA1_h_st_b	0	0	0	0	0	0	0	0	0	0	0	0	0	0
NT_KARI3_h_st_b	0	0	0	0	0	0	0	0	0	0	0	0	0	0
NT_BAATA2_h_st_b	0	0	0	0	0	0	0	0	0	0	0	0	0	0
NT_GlyHMT_c_st_b	0.002787	0.002787	0.002787	0.002787	0.002787	0.002787	0.002787	0.002787	0.002787	0.002787	0.002787	0.002787	0.002787	0.002787
NT_Cysase_c_st_b	0	0	0	0	0	0	0	0	0	0	0	0	0	0
NT_GPAT_h_st_b	0	0	0	0	0	0	0	0	0	0	0	0	0	0
NT_OrnAT_m_st_b	0	0	0	0	0	0	0	0	0	0	0	0	0	0
NT_PGADH_h_st_b	0	0	0	0	0	0	0	0	0	0	0	0	0	0
NT_BAATA3_h_st_b	0	0	0	0	0	0	0	0	0	0	0	0	0	0
NT_Tr_SO4_st_b	0	0	0	0	0	0	0	0	0	0	0	0	0	0
NT_Tr_NDT1_st_b	0	0	0	0	0	0	0	0	0	0	0	0	0	0
NT_Tr_NDT2_st_b	0.003308	0.003308	0.003308	0.003308	0.003308	0.003308	0.003308	0.003308	0.003308	0.003308	0.003308	0.003308	0.003308	0.003308
NT_Tr_TPT1_st_b	0	0	0	0	0	0	0	0	0	0	0	0	0	0
NT_Tr_TPT2_st_b	0.023364	0.023364	0.023364	0	0.023364	0.023364	0.023364	0	0	0	0.0244307	0	0	0.0244307
NT_Tr_TPT3_st_b	0	0	0	0.023364	0	0	0	0.0244307	0.0244307	0.0244307	0	0.0244307	0.0244307	0
NT_Tr_DIC1_st_b	0	0	0	0	0	0	0	0	0	0	0	0	0	0
NT_Tr_DIC2_st_b	0	0	0	0	0	0	0	0	0	0	0	0	0	0
NT_Tr_DTC1A_st_b	0	0	0	0	0	0	0	0	0	0	0	0	0	0
NT_Tr_DTC1B_st_b	0	0	0	0	0	0	0	0	0	0	0	0	0	0
NT_Tr_DTC1C_st_b	0	0	0	0	0	0	0	0	0	0	0	0	0	0
NT_Tr_DTC2A_st_b	0	0	0	0	0	0	0	0	0	0	0	0	0	0
NT_Tr_DTC2B_st_b	0	0	0	0	0	0	0	0	0	0	0	0	0	0
NT_Tr_DTC2C_st_b	0	0	0	0	0	0	0	0	0	0	0	0	0	0
NT_Tr_DTC3A_st_b	0	0	0	0.00768629	0	0	0	0	0	0	0	0.045746	0.046026	0
NT_Tr_DTC3B_st_b	0.0109558	0	0.0277007	0	0	0.0209216	0	0	0	0	0	0	0	0
NT_Tr_DTC3C_st_b	0.037563	0.051855	0.0241544	0.0441688	0.051034	0.0219036	0.0931233	0.0927741	0.0964544	0.0964544	0.0964544	0.0507084	0.0510684	0.0970944
NT_Tr_DTC4A_st_b	0	0	0	0	0	0	0	0	0	0	0	0	0	0
NT_Tr_DTC4B_st_b	0	0	0	0	0	0	0	0	0	0	0	0	0	0
NT_Tr_DTC4C_st_b	0	0	0	0	0	0	0	0	0	0	0	0	0	0
NT_Tr_BAT11_st_b	0.0108492	0.0108492	0.0108492	0.0108492	0.00816083	0.00816083	0.0134247	0.0134997	0.0143997	0.0143997	0.0143997	0.0143997	0.0145277	0.0145277
NT_Tr_BAT12_st_b	0	0	0	0	0	0	0	0	0	0	0	0	0	0
NT_Tr_BAT13_st_b	0.0165782	0.0199144	0.0199144	0.0199144	0.0103975	0	0.0450343	0.0453346	0.0484027	0.0484027	0.0484027	0.0484027	0.0489147	0.0489147
NT_Tr_BAT14_st_b	0	0	0	0	0	0	0	0	0	0	0	0	0	0
NT_Tr_BAT15_st_b	0	0	0	0	0	0	0	0	0	0	0	0	0	0
NT_Tr_O2h_st_b	0	0	0	0	0	0	0	0	0	0	0	0	0	0
NT_Tr_O2m_st_b	0	0	0	0	0	0	0	0	0	0	0	0	0	0
NT_Tr_O2p_st_b	0	0	0	0	0	0	0	0	0	0	0	0	0	0
NT_Tr_CO2h_st_b	0	0	0	0	0	0	0	0	0	0	0	0	0	0
NT_Tr_CO2m_st_b	0.0633477	0.0633477	0.0633477	0.0633477	0.0720435	0.0742322	0.079496	0.0788465	0.0799414	0.0799414	0.0799414	0.0799414	0.0800694	0.0800694
NT_Tr_H2Oh_st_b	0.017164	0.017164	0.017164	0.017164	0.017164	0.017164	0.017164	0.018764	0.018764	0.018764	0.018764	0.018764	0.018764	0.018764
NT_Tr_H2Om_st_b	0.094	0.094	0.094	0.094	0.0943154	0.0954098	0.110763	0.109884	0.111416	0.111416	0.111416	0.111416	0.111696	0.111696
NT_Tr_H2Op_st_b	0	0	0	0	0	0	0	0	0	0	0	0	0	0
NT_Tr_Hp_st_b	0	0	0	0	0	0	0	0	0	0	0	0	0	0
NT_Tr_NH41_st_b	0	0	0	0	0	0	0	0	0	0	0	0	0	0
NT_Tr_NH42_st_b	0	0	0	0	0	0	0	0	0	0	0	0	0	0
NT_Tr_H2S1_st_b	0	0	0	0	0	0	0	0	0	0	0	0	0	0
NT_Tr_H2S2_st_b	0	0	0	0	0	0	0	0	0	0	0	0	0	0
NT_Tr_AC1_st_b	0	0	0	0	0	0	0	0	0	0	0	0	0	0
NT_Tr_AC2_st_b	0	0	0	0	0	0	0	0	0	0	0	0	0	0
NT_Tr_Pyr1_st_b	0.033704	0.033704	0.033704	0.033704	0.033704	0.033704	0.033704	0.032104	0.032104	0.032104	0.032104	0.032104	0.032104	0.032104
NT_Tr_Pyr2_st_b	0	0	0	0	0	0	0	0	0	0	0	0	0	0
NT_Tr_Pyr3_st_b	0	0	0	0	0	0	0	0	0	0	0	0	0	0
NT_Tr_GCA2_st_b	0	0	0	0	0	0	0	0	0	0	0	0	0	0
NT_Tr_GCEA2_st_b	0	0	0	0	0	0	0	0	0	0	0	0	0	0
NT_Tr_Mal_st_b	0	0	0	0	0	0	0	0	0	0	0	0	0	0
NT_Tr_OAA_st_b	0	0	0	0	0.0319417	0	0	0	0	0	0	0	0	0
NT_Tr_KG_st_b	0.0721145	0.0721145	0.0721145	0.0721145	0.0428612	0.0748028	0.069539	0.0696552	0.0690429	0.0690429	0.0690429	0.0690429	0.0689149	0.0689149
NT_Tr_Ala1_st_b	0.0721145	0.0721145	0.0721145	0.0721145	0.0748028	0.0748028	0.069539	0.0696552	0.0690429	0.0690429	0.0690429	0.0690429	0.0689149	0.0689149
NT_Tr_Arg1_st_b	0	0	0	0	0	0	0	0	0	0	0	0	0	0
NT_Tr_Asn1_st_b	0	0	0	0	0	0	0	0	0	0	0	0	0	0
NT_Tr_Asp_st_b	0	0	0	0	0	0	0	0	0	0	0	0	0	0
NT_Tr_Cys_st_b	0	0	0	0	0	0	0	0	0	0	0	0	0	0
NT_Tr_Glu1_st_b	0	0	0	0	0	0	0	0	0	0	0	0	0	0
NT_Tr_Gln_st_b	0	0	0	0	0	0	0	0	0	0	0	0	0	0
NT_Tr_Gly_st_b	0	0	0	0	0	0	0	0	0	0	0	0	0	0
NT_Tr_His1_st_b	0	0	0	0	0	0	0	0	0	0	0	0	0	0
NT_Tr_Ile1_st_b	0	0	0	0	0	0	0	0	0	0	0	0	0	0
NT_Tr_Leu1_st_b	0	0	0	0	0	0	0	0	0	0	0	0	0	0
NT_Tr_Lys1_st_b	0	0	0	0	0	0	0	0	0	0	0	0	0	0
NT_Tr_Met1_st_b	0	0	0	0	0	0	0	0	0	0	0	0	0	0
NT_Tr_Phe1_st_b	0	0	0	0	0	0	0	0	0	0	0	0	0	0
NT_Tr_Pro1_st_b	0	0	0	0	0	0	0	0	0	0	0	0	0	0
NT_Tr_Ser1_st_b	0	0	0	0	0	0	0	0	0	0	0	0	0	0
NT_Tr_Thr1_st_b	0	0	0	0	0	0	0	0	0	0	0	0	0	0
NT_Tr_Trp1_st_b	0	0	0	0	0	0	0	0	0	0	0	0	0	0
NT_Tr_Tyr1_st_b	0	0	0	0	0	0	0	0	0	0	0	0	0	0
NT_Tr_Val1_st_b	0	0	0	0	0	0	0	0	0	0	0	0	0	0
NT_Im_CO2_st_b	0	0	0	0	0	0	0	0	0	0	0	0	0	0
NT_Ex_O2_st_b	0.0988228	0.10381	0.10381	0.10381	0.105257	0.105257	0.163114	0.162515	0.167592	0.167592	0.167592	0.167592	0.168424	0.168424
NT_PGAK_h_rt_b	0.020153	0.020153	0.020153	0.020153	0.020153	0.020153	0.020153	0.020153	0.020153	0.020153	0.020153	0.020153	0.020153	0.020153
NT_TPI_h_rt_b	0	0	0	0	0	0	0	0.0229493	0	0	0	0	0	0
NT_FBPA_h_rt_b	0	0	0	0	0	0	0	0	0	0	0	0	0	0
NT_FTK_h_rt_b	0	0	0	0	0	0	0	0	0	0	0	0	0	0
NT_STK_h_rt_b	0	0	0	0	0	0	0	0	0	0	0	0	0	0
NT_Ru5PE_h_rt_b	0	0	0	0	0	0	0	0	0	0	0	0	0	0
NT_R5PI_h_rt_b	0.00194167	0.00194167	0.00194167	0.00194167	0.00194167	0.00194167	0.00194167	0.00194167	0.00194167	0.00194167	0.00194167	0.00194167	0.00194167	0.00194167
NT_PGI_h_rt_b	0.00559267	0.00559267	0.00559267	0.00559267	0.00559267	0.00559267	0.00559267	0.00559267	0.00559267	0.00559267	0.00559267	0.00559267	0.00559267	0.00559267
NT_PGM_h_rt_b	0	0	0	0	0	0	0	0	0	0	0	0	0	0
NT_TPI_c_rt_b	0.286837	0.286837	0.286837	0.286837	0.281145	0.280051	0.276769	0.252752	0.265082	0.265082	0.265082	0.265082	0.265082	0.265082
NT_FBPA_c_rt_b	0.286837	0.286837	0.286837	0.286837	0.281145	0.280051	0.276769	0.275702	0.265082	0.265082	0.265082	0.265082	0.265082	0.265082
NT_F26BPPh_c_rt_b	0	0	0	0	0	0	0	0	0	0	0	0	0	0
NT_PGI_c_rt_b	0.131732	0.131732	0.131732	0.131732	0.128886	0.128339	0.126698	0.126165	0	0	0	0	0	0
NT_PGM_c_rt_b	0.001075	0.001075	0.001075	0.001075	0.001075	0.001075	0.001075	0.001075	0.001075	0.001075	0.001075	0.001075	0.001075	0.001075
NT_UGPase_c_rt_b	0.001075	0.001075	0.001075	0.001075	0.001075	0.001075	0.001075	0.001075	0.001075	0.001075	0.001075	0.001075	0.001075	0.001075
NT_SucS_c_rt_b	0	0	0	0	0	0	0	0	0	0	0	0	0	0
NT_MalDH1_c_rt_b	0.414175	0.414175	0.414175	0.414175	0.411151	0.411257	0.475303	0.502737	0.518542	0.518542	0.518542	0.518542	0.518542	0.518542
NT_PEPC2_c_rt_b	0	0	0	0	0	0	0	0	0	0	0	0	0	0
NT_Enol_c_rt_b	0.550726	0.550726	0.550726	0.550726	0.539341	0.537153	0.530589	0.528454	0.507215	0.507215	0.507215	0.507215	0.507215	0.507215
NT_PGAM_c_rt_b	0.550726	0.550726	0.550726	0.550726	0.539341	0.537153	0.530589	0.528454	0.507215	0.507215	0.507215	0.507215	0.507215	0.507215
NT_PGAK_c_rt_b	0.550726	0.550726	0.550726	0.550726	0.539341	0.537153	0.530589	0.528454	0.507215	0.507215	0.507215	0.507215	0.507215	0.507215
NT_GAPDH2_c_rt_b	0	0	0	0	0	0	0	0	0	0	0	0	0	0
NT_GAPDH2_h_rt_b	0	0	0	0	0	0	0	0	0	0	0	0	0	0
NT_PGAM_h_rt_b	0	0	0	0	0	0	0	0	0	0	0	0	0	0
NT_Enol_h_rt_b	0	0	0	0	0	0	0	0	0	0	0	0	0	0
NT_MalDH1_m_rt_b	0	0	0	0	0	0	0	0	0	0	0	0	0	0
NT_cplx5_m_rt_b	0	0	0	0	0	0	0	0	0	0	0	0	0	0
NT_GlyHMT_m_rt_b	0	0	0	0	0	0	0	0	0	0	0	0	0	0
NT_MalDH1_p_rt_b	0	0	0	0	0	0	0	0	0	0	0	0	0	0
NT_6PGDHNAD_h_rt_b	0.0046	0.0046	0.0046	0.0046	0.0046	0.0046	0.0046	0.0046	0.0046	0.0046	0.0046	0.0046	0.0046	0.0046
NT_6PGDHNADP_h_rt_b	0	0	0	0	0	0	0	0	0	0	0	0	0	0
NT_TA_h_rt_b	0.00279633	0.00279633	0.00279633	0.00279633	0.00279633	0.00279633	0.00279633	0.00279633	0.00279633	0.00279633	0.00279633	0.00279633	0.00279633	0.00279633
NT_PyrPiDK_h_rt_b	0.008451	0.008451	0.008451	0.008451	0.008451	0.008451	0.008451	0.008451	0.008451	0.008451	0.008451	0.008451	0.008451	0.008451
NT_MalDH1_h_rt_b	0	0	0	0	0	0	0	0	0	0	0	0	0	0
NT_PPIF6PK_c_rt_b	0	0	0	0	0	0	0	0	0	0	0	0	0	0
NT_ForDH_h_rt_b	0	0	0	0	0	0	0	0	0	0	0	0	0	0
NT_NO3R2_c_rt_b	0.147838	0.147838	0.147838	0.147838	0.139457	0.137163	0.0664936	0.0369246	0	0	0	0	0	0
NT_AlaTA_h_rt_b	0	0	0	0	0	0	0	0	0	0	0	0	0	0
NT_AlaTA_m_rt_b	0	0	0	0	0	0	0	0	0	0	0	0	0	0
NT_AlaTA_p_rt_b	0	0	0	0	0	0	0	0	0	0	0	0	0	0
NT_OrnCMT_h_rt_b	0	0	0	0	0	0	0	0	0	0	0	0	0	0
NT_AspAT_c_rt_b	0	0	0.0689798	0.0689798	0	0.0583051	0	0.0371699	0	0	0.0140209	0.0140209	0.0141969	0
NT_AspAT_h_rt_b	0	0	0	0	0	0	0	0	0	0	0	0	0	0
NT_AspAT_m_rt_b	0	0	0	0	0	0	0	0	0	0	0	0	0	0
NT_AspAT_p_rt_b	0.0689798	0.0689798	0	0	0.0605994	0	0.0405969	0	0.24336	0.24336	0	0	0	0.243024
NT_GluSNADP_h_rt_b	0	0	0	0	0	0	0	0	0	0	0	0	0	0
NT_GluDH3NADP_c_rt_b	0.248511	0.248511	0.248511	0.248511	0.245822	0.244622	0.230104	0.226182	0.237172	0.237172	0.237172	0.237172	0.236836	0.236836
NT_GluDH1NADP_m_rt_b	4e-05	4e-05	4e-05	4e-05	6e-05	6e-05	0.00012	0.00012	0	0	0	0	0	0
NT_GABATA1_m_rt_b	0	0	0	0	0	0	0	0	0	0	0	0	0	0
NT_KARI1_h_rt_b	0	0	0	0	0	0	0	0	0	0	0	0	0	0
NT_BAATA1_h_rt_b	0	0	0	0	0	0	0	0	0	0	0	0	0	0
NT_KARI3_h_rt_b	0	0	0	0	0	0	0	0	0	0	0	0	0	0
NT_BAATA2_h_rt_b	0	0	0	0	0	0	0	0	0	0	0	0	0	0
NT_GlyHMT_c_rt_b	0.002472	0.002472	0.002472	0.002472	0.002472	0.002472	0.002472	0.002472	0.002472	0.002472	0.002472	0.002472	0.002472	0.002472
NT_Cysase_c_rt_b	0	0	0	0	0	0	0	0	0	0	0	0	0	0
NT_GPAT_h_rt_b	0	0	0	0	0	0	0	0	0	0	0	0	0	0
NT_OrnAT_m_rt_b	0	0	0	0	0	0	0	0	0	0	0	0	0	0
NT_PGADH_h_rt_b	0	0	0	0	0	0	0	0	0	0	0	0	0	0
NT_BAATA3_h_rt_b	0	0	0	0	0	0	0	0	0	0	0	0	0	0
NT_Tr_SO4_rt_b	0	0	0	0	0	0	0	0	0	0	0	0	0	0
NT_Tr_NDT1_rt_b	0.0287773	0.0287772	0.0287773	0.0287773	0.0287772	0.0287772	0.0287773	0.0287773	0.0287772	0.0287772	0.0287773	0.0287773	0.0287773	0.0287772
NT_Tr_NDT2_rt_b	0	0	0	0	0	0	0	0	0	0	0	0	0	0
NT_Tr_TPT1_rt_b	0	0	0	0	0	0	0	0	0	0	0	0	0	0
NT_Tr_TPT2_rt_b	0.0229493	0.0229493	0.0229493	0.0229493	0.0229493	0.0229493	0.0229493	0	0.0229493	0.0229493	0.0229493	0.0229493	0.0229493	0.0229493
NT_Tr_TPT3_rt_b	0	0	0	0	0	0	0	0.0229493	0	0	0	0	0	0
NT_Tr_DIC1_rt_b	0	0	0	0	0	0	0	0	0	0	0	0	0	0
NT_Tr_DIC2_rt_b	0	0	0	0	0	0	0	0	0	0	0	0	0	0
NT_Tr_DTC1A_rt_b	0	0	0	0	0	0	0	0	0	0	0	0	0	0
NT_Tr_DTC1B_rt_b	0	0	0	0	0	0	0	0	0	0	0	0	0	0
NT_Tr_DTC1C_rt_b	0	0	0	0	0	0	0	0	0	0	0	0	0	0
NT_Tr_DTC2A_rt_b	0	0	0	0	0	0	0	0	0	0	0	0	0	0
NT_Tr_DTC2B_rt_b	0	0	0	0	0	0	0	0	0	0	0	0	0	0
NT_Tr_DTC2C_rt_b	0	0	0	0	0	0	0	0	0	0	0	0	0	0
NT_Tr_DTC3A_rt_b	0	0	0	0	0.226035	0	0	0	0.0198579	0.0017059	0.249197	0.0017059	0	0
NT_Tr_DTC3B_rt_b	0.22637	0	0.22637	0	0	0.154768	0	0.0817299	0	0	0	0	0	0
NT_Tr_DTC3C_rt_b	0.118825	0.345195	0.118825	0.345195	0.124517	0.198184	0.434706	0.383837	0.255324	0.273476	0.255324	0.502816	0.504346	0.275518
NT_Tr_DTC4A_rt_b	0	0	0	0	0	0	0	0	0	0	0	0	0	0
NT_Tr_DTC4B_rt_b	0	0	0	0	0	0	0	0	0	0	0	0	0	0
NT_Tr_DTC4C_rt_b	0	0	0	0	0	0	0	0	0	0	0	0	0	0
NT_Tr_BAT11_rt_b	0.00613533	0.00613533	0.00613533	0.00613533	0.00882367	0.0100237	0.0246338	0.0276938	0.0167034	0.0167034	0.0167034	0.0167034	0.0170394	0.0170394
NT_Tr_BAT12_rt_b	0	0	0	0	0	0	0	0	0	0	0	0	0	0
NT_Tr_BAT13_rt_b	0.0550713	0.0550713	0.0550713	0.0550713	0.0691238	0.0725125	0.146587	0.176308	0.018152	0.018152	0.247491	0.247491	0.246979	0.018152
NT_Tr_BAT14_rt_b	0	0	0	0	0	0	0	0	0	0	0	0	0	0
NT_Tr_BAT15_rt_b	0	0	0	0	0	0	0	0	0	0	0	0	0	0
NT_Tr_O2h_rt_b	0	0	0	0	0	0	0	0	0	0	0	0	0	0
NT_Tr_O2m_rt_b	0	0	0	0	0	0	0	0	0	0	0	0	0	0
NT_Tr_O2p_rt_b	0	0	0	0	0	0	0	0	0	0	0	0	0	0
NT_Tr_CO2h_rt_b	0	0	0	0	0	0	0	0	0	0	0	0	0	0
NT_Tr_CO2m_rt_b	0.319953	0.319953	0.319953	0.319953	0.311257	0.310268	0.317948	0.319088	0.310246	0.310246	0.310246	0.310246	0.310118	0.310118
NT_Tr_H2Oh_rt_b	0.018866	0.018866	0.018866	0.018866	0.018866	0.018866	0.018866	0.018866	0.018866	0.018866	0.018866	0.018866	0.018866	0.018866
NT_Tr_H2Om_rt_b	0.589204	0.589204	0.589204	0.589204	0.588888	0.590194	0.61549	0.620919	0.611839	0.611839	0.611839	0.611839	0.611999	0.611999
NT_Tr_H2Op_rt_b	0	0	0	0	0	0	0	0	0	0	0	0	0	0
NT_Tr_Hp_rt_b	0	0	0	0	0	0	0	0	0	0	0	0	0	0
NT_Tr_NH41_rt_b	0	0	0	0	0	0	0	0	0	0	0	0	0	0
NT_Tr_NH42_rt_b	0	0	0	0	0	0	0	0	0.0233867	0.0233867	0.0233867	0.0233867	0.0229227	0.0229227
NT_Tr_H2S1_rt_b	0	0	0	0	0	0	0	0	0	0	0	0	0	0
NT_Tr_H2S2_rt_b	0	0	0	0	0	0	0	0	0	0	0	0	0	0
NT_Tr_AC1_rt_b	0	0	0	0	0	0	0	0	0	0	0	0	0	0
NT_Tr_AC2_rt_b	0	0	0	0	0	0	0	0	0	0	0	0	0	0
NT_Tr_Pyr1_rt_b	0.104867	0.104867	0.104867	0.104867	0.104867	0.104867	0.104867	0.104867	0.104867	0.104867	0.104867	0.104867	0.0951182	0.0951182
NT_Tr_Pyr2_rt_b	0	0	0	0	0	0	0	0	0	0	0	0	0	0
NT_Tr_Pyr3_rt_b	0	0	0	0	0	0	0	0	0	0	0	0	0	0
NT_Tr_GCA2_rt_b	0	0	0	0	0	0	0	0	0	0	0	0	0	0
NT_Tr_GCEA2_rt_b	0	0	0	0	0	0	0	0	0	0	0	0	0	0
NT_Tr_Mal_rt_b	0	0	0	0	0	0	0	0	0	0	0	0	0	0
NT_Tr_OAA_rt_b	0.0689798	0.0689798	0	0	0.0605994	0	0.0405969	0	0.24336	0.24336	0	0	0	0.243024
NT_Tr_KG_rt_b	0.184797	0.184797	0.253777	0.253777	0.190489	0.249888	0.195049	0.23237	0	0	0.24336	0.24336	0.243024	0
NT_Tr_Ala1_rt_b	0.253777	0.253777	0.253777	0.253777	0.251088	0.249888	0.235645	0.23237	0.24336	0.24336	0.24336	0.24336	0.243024	0.243024
NT_Tr_Arg1_rt_b	0	0	0	0	0	0	0	0	0	0	0	0	0	0
NT_Tr_Asn1_rt_b	0	0	0	0	0	0	0	0	0	0	0	0	0	0
NT_Tr_Asp_rt_b	0	0	0	0	0	0	0	0	0	0	0	0	0	0
NT_Tr_Cys_rt_b	0	0	0	0	0	0	0	0	0	0	0	0	0	0
NT_Tr_Glu1_rt_b	0	0	0	0	0	0	0	0	0	0	0	0	0	0
NT_Tr_Gln_rt_b	0	0	0	0	0	0	0	0	0	0	0	0	0	0
NT_Tr_Gly_rt_b	0	0	0	0	0	0	0	0	0	0	0	0	0	0
NT_Tr_His1_rt_b	0	0	0	0	0	0	0	0	0	0	0	0	0	0
NT_Tr_Ile1_rt_b	0	0	0	0	0	0	0	0	0	0	0	0	0	0
NT_Tr_Leu1_rt_b	0	0	0	0	0	0	0	0	0	0	0	0	0	0
NT_Tr_Lys1_rt_b	0	0	0	0	0	0	0	0	0	0	0	0	0	0
NT_Tr_Met1_rt_b	0	0	0	0	0	0	0	0	0	0	0	0	0	0
NT_Tr_Phe1_rt_b	0	0	0	0	0	0	0	0	0	0	0	0	0	0
NT_Tr_Pro1_rt_b	0	0	0	0	0	0	0	0	0	0	0	0	0	0
NT_Tr_Ser1_rt_b	0	0	0	0	0	0	0	0	0	0	0	0	0	0
NT_Tr_Thr1_rt_b	0	0	0	0	0	0	0	0	0	0	0	0	0	0
NT_Tr_Trp1_rt_b	0	0	0	0	0	0	0	0	0	0	0	0	0	0
NT_Tr_Tyr1_rt_b	0	0	0	0	0	0	0	0	0	0	0	0	0	0
NT_Tr_Val1_rt_b	0	0	0	0	0	0	0	0	0	0	0	0	0	0
NT_Im_CO2_rt_b	0	0	0	0	0	0	0	0	0	0	0	0	0	0
NT_Ex_O2_rt_b	0.548387	0.548387	0.548387	0.548387	0.553743	0.556143	0.664194	0.707425	0.788481	0.788481	0.788481	0.788481	0.787649	0.787649
NT_Im_H2O_rt_b	0	0	0	0	0	0	0	0	0	0	0	0	0	0
NT_Im_Pi_rt_b	0	0	0	0	0	0	0	0	0	0	0	0	0	0
NT_Im_NO3_rt_b	0	0	0	0	0	0	0	0	0	0	0	0	0	0
NT_Im_SO4_rt_b	0	0	0	0	0	0	0	0	0	0	0	0	0	0
NT_Sit_H_lf_cpls_b	0	0	0	0	0	0	0	0	0	0	0	0	0	0
NT_Imt_H2O_lf_cpls_b	0	0	0	0	0	0	0	0	0	0	0	0	0	0
NT_Imt_Pi_lf_cpls_b	0	0	0	0	0	0	0	0	0	0	0	0	0	0
NT_Imt_NO3_lf_cpls_b	0	0	0	0	0	0	0	0	0	0	0	0	0	0
NT_Imt_SO4_lf_cpls_b	0	0	0	0	0	0	0	0	0	0	0	0	0	0
NT_Imt_H2S_lf_cpls_b	0	0	0	0	0	0	0	0	0	0	0	0	0	0
NT_Ext_Ala_c_lf_cpls_b	0.0820777	0.0820777	0.0820777	0.0820777	0.0820777	0.0820777	0.0820777	0.0822689	0.0825566	0.0825566	0.0825566	0.0825566	0.0825566	0.0825566
NT_Ext_Arg_c_lf_cpls_b	0	0	0	0	0	0	0	0	0	0	0	0	0	0
NT_Ext_Asn_c_lf_cpls_b	0	0	0	0	0	0	0	0	0	0	0	0	0	0
NT_Ext_Asp_c_lf_cpls_b	0	0	0	0	0	0	0	0	0	0	0	0	0	0
NT_Ext_Cys_c_lf_cpls_b	0	0	0	0	0	0	0	0	0.00012	0.00012	0.00012	0.00012	0.00012	0.00012
NT_Ext_Gln_c_lf_cpls_b	0	0	0	0	0	0	0	0	0	0	0	0	0	0
NT_Ext_Glu_c_lf_cpls_b	0.0658699	0.0659032	0.0659032	0.0659032	0.076992	0.0780863	0.0675853	0.0674352	0.0659412	0.0659412	0.0659412	0.0659412	0.0656372	0.0656372
NT_Ext_Gly_c_lf_cpls_b	0	0	0	0	0	0	0	0	0	0	0	0	0	0
NT_Ext_His_c_lf_cpls_b	0	0	0	0	0	0	0	0	0	0	0	0	0	0
NT_Ext_Ile_c_lf_cpls_b	0	0	0	0	0	0	0	0	0	0	0	0	0	0
NT_Ext_Leu_c_lf_cpls_b	0	0	0	0	0	0	0	0	0	0	0	0	0	0
NT_Ext_Lys_c_lf_cpls_b	0	0	0	0	0	0	0	0	0	0	0	0	0	0
NT_Ext_Met_c_lf_cpls_b	0	0	0	0	0	0	0	0	0	0	0	0	0	0
NT_Ext_Phe_c_lf_cpls_b	0	0	0	0	0	0	0	0	0	0	0	0	0	0
NT_Ext_Pro_c_lf_cpls_b	3.33333e-05	0	0	0	0	0	0	0	0	0	0	0	8e-06	8e-06
NT_Ext_Ser_c_lf_cpls_b	0.00633892	0.00633892	0.00633892	0.00633892	0.00365058	0.00365058	0.00891442	0.00891272	0.00933	0.00933	0.00933	0.00933	0.009458	0.009458
NT_Ext_Thr_c_lf_cpls_b	0	0	0	0	0	0	0	0	0	0	0	0	0	0
NT_Ext_Trp_c_lf_cpls_b	0	0	0	0	0	0	0	0	0	0	0	0	0	0
NT_Ext_Tyr_c_lf_cpls_b	0	0	0	0	0	0	0	0	0	0	0	0	0	0
NT_Ext_Val_c_lf_cpls_b	0	0	0	0	0	0	0	0	0	0	0	0	0	0
NT_Ext_Suc_lf_cpls_b	0	0	0	0	0	0	0	0	0	0	0	0	0	0
NT_Sit_H_st_cpsr_b	0.0218187	0.0152462	0.0152462	0.0152462	0.0259596	0.0292426	0	0	0	0	0	0	0	0
NT_Imt_H2O_st_cpsr_b	0.118606	0.118706	0.118706	0.118706	0.113863	0.115504	0.173311	0.172633	0.176649	0.176649	0.176649	0.176649	0.177289	0.177289
NT_Imt_Pi_st_cpsr_b	0	0	0	0	0	0	0	0	0	0	0	0	0	0
NT_Imt_NO3_st_cpsr_b	0	0	0	0	0	0	0	0	0	0	0	0	0	0
NT_Imt_SO4_st_cpsr_b	0	0	0	0	0	0	0	0	0	0	0	0	0	0
NT_Imt_H2S_st_cpsr_b	0	0	0	0	0	0	0	0	0	0	0	0	0	0
NT_Ext_Ala_c_st_cpsr_b	0	0	0	0	0	0	0	0	0	0	0	0	0	0
NT_Ext_Arg_c_st_cpsr_b	0	0	0	0	0	0	0	0	0	0	0	0	0	0
NT_Ext_Asn_c_st_cpsr_b	0.0016	0.0016	0.0016	0.0016	0.0016	0.0016	0.0016	0.0016	0.0016	0.0016	0.0016	0.0016	0.0016	0.0016
NT_Ext_Asp_c_st_cpsr_b	0	0	0	0	0	0	0	0	0	0	0	0	0	0
NT_Ext_Cys_c_st_cpsr_b	0	0	0	0	0	0	0	0	0	0	0	0	0	0
NT_Ext_Gln_c_st_cpsr_b	0	0	0	0	0	0	0	0	0	0	0	0	0	0
NT_Ext_Glu_c_st_cpsr_b	0	0	0	0	0	0	0	0	0	0	0	0	0	0
NT_Ext_Gly_c_st_cpsr_b	0	0	0	0	0	0	0	0	0	0	0	0	0	0
NT_Ext_His_c_st_cpsr_b	0	0	0	0	0	0	0	0	0	0	0	0	0	0
NT_Ext_Ile_c_st_cpsr_b	0	0	0	0	0	0	0	0	0	0	0	0	0	0
NT_Ext_Leu_c_st_cpsr_b	0	0	0	0	0	0	0	0	0	0	0	0	0	0
NT_Ext_Lys_c_st_cpsr_b	0	0	0	0	0	0	0	0	0	0	0	0	0	0
NT_Ext_Met_c_st_cpsr_b	0	0	0	0	0	0	0	0	0	0	0	0	0	0
NT_Ext_Phe_c_st_cpsr_b	0	0	0	0	0	0	0	0	0	0	0	0	0	0
NT_Ext_Pro_c_st_cpsr_b	0	0	0	0	0	0	2.66667e-05	2.66667e-05	4e-05	4e-05	4e-05	4e-05	0	0
NT_Ext_Ser_c_st_cpsr_b	0	0	0	0	0	0	0	0	0	0	0	0	0	0
NT_Ext_Thr_c_st_cpsr_b	0	0	0	0	0	0	0	0	0	0	0	0	0	0
NT_Ext_Trp_c_st_cpsr_b	0	0	0	0	0	0	0	0	0	0	0	0	0	0
NT_Ext_Tyr_c_st_cpsr_b	0	0	0	0	0	0	0	0	0	0	0	0	0	0
NT_Ext_Val_c_st_cpsr_b	0	0	0	0	0	0	0	0	0	0	0	0	0	0
NT_Ext_Suc_st_cpsr_b	0	0	0	0	0	0	0	0	0	0	0	0	0	0
NT_Sit_H_lf_cpsr_b	0.00206499	0.00863741	0.00863741	0.00863741	0.0177087	0.0189087	0	0	0	0	0	0	0	0
NT_Imt_H2O_lf_cpsr_b	1.20485	0.839933	0.839933	0.839933	0.840009	1.37501	2.40507	2.44688	2.66486	2.66178	2.64861	2.64484	2.64435	2.64435
NT_Imt_Pi_lf_cpsr_b	0	0	0	0	0	0	0	0	0	0	0	0	0	0
NT_Imt_NO3_lf_cpsr_b	0	0	0	0	0	0	0	0	0	0	0	0	0	0
NT_Imt_SO4_lf_cpsr_b	0	0	0	0	0	0	0	0	0	0	0	0	0	0
NT_Imt_H2S_lf_cpsr_b	0	0	0	0	0	0	0	0	0	0	0	0	0	0
NT_Ext_Ala_c_lf_cpsr_b	0.259256	0.259256	0.259256	0.259256	0.259256	0.259256	0.259623	0.259408	0.259408	0.259408	0.259408	0.259408	0.259408	0.259408
NT_Ext_Arg_c_lf_cpsr_b	0	0	0	0	0	0	0	0	0	0	0	0	0	0
NT_Ext_Asn_c_lf_cpsr_b	0.00194	0.00194	0.00194	0.00194	0.00194	0.00194	0.00194	0.00129333	0.00129333	0.00129333	0.00129333	0.00129333	0.00129333	0.00129333
NT_Ext_Asp_c_lf_cpsr_b	0	0	0	0	0	0	0	0	0	0	0	0	0	0
NT_Ext_Cys_c_lf_cpsr_b	0	0	0	0	0	0	0	0	0	0	0	0	0	0
NT_Ext_Gln_c_lf_cpsr_b	0	0	0	0	0	0	0	0	0	0	0	0	0	0
NT_Ext_Glu_c_lf_cpsr_b	0.328904	0.328904	0.328904	0.328904	0.317816	0.314321	0.281759	0.273764	0.238338	0.238338	0.238338	0.238338	0.238642	0.238642
NT_Ext_Gly_c_lf_cpsr_b	0	0	0	0	0	0	0	0	0	0	0	0	0	0
NT_Ext_His_c_lf_cpsr_b	0	0	0	0	0	0	0	0	0	0	0	0	0	0
NT_Ext_Ile_c_lf_cpsr_b	0	0	0	0	0	0	0	0	0	0	0	0	0	0
NT_Ext_Leu_c_lf_cpsr_b	0	0	0	0	0	0	0	0	0	0	0	0	0	0
NT_Ext_Lys_c_lf_cpsr_b	0	0	0	0	0	0	0	0	0	0	0	0	0	0
NT_Ext_Met_c_lf_cpsr_b	0	0	0	0	0	0	0	0	0	0	0	0	0	0
NT_Ext_Phe_c_lf_cpsr_b	0	0	0	0	0	0	0	0	0	0	0	0	0	0
NT_Ext_Pro_c_lf_cpsr_b	0	0	0	0	0	0	3.33333e-05	3.33333e-05	3.33333e-05	3.33333e-05	3.33333e-05	3.33333e-05	2.53333e-05	2.53333e-05
NT_Ext_Ser_c_lf_cpsr_b	0.00263883	0.00263883	0.00263883	0.00263883	0.00532717	0.00652717	0.0208618	0.0239218	0.0363181	0.0363181	0.0363181	0.0363181	0.0361901	0.0361901
NT_Ext_Thr_c_lf_cpsr_b	0	0	0	0	0	0	0	0	0	0	0	0	0	0
NT_Ext_Trp_c_lf_cpsr_b	0	0	0	0	0	0	0	0	0	0	0	0	0	0
NT_Ext_Tyr_c_lf_cpsr_b	0	0	0	0	0	0	0	0	0	0	0	0	0	0
NT_Ext_Val_c_lf_cpsr_b	0	0	0	0	0	0	0	0	0	0	0	0	0	0
NT_Ext_Suc_lf_cpsr_b	0	0	0	0	0	0	0	0	0	0	0	0	0	0
NT_Tr_Asp_c_m_lf_b	0.0693878	0.0693878	0.0693878	0.0693878	0.0692878	0.299471	0.0595998	0.0572766	0.49259	0.0332635	0.0332635	0.457898	0.0332635	0.0332635
NT_Tr_Asp_c_m_st_b	0	0	0	0	0	0.00820883	0	0	0	0	0	0	0	0
NT_Tr_Asp_c_m_rt_b	0	0	0	0	0	0	0	0	0.229339	0.229339	0	0	0	0.228827
NT_Lignin_1_lf_b	0	0	0	0	0	0	0	0	0	0	0	0	0	0
NT_Lignin_2_lf_b	0	0	0	0	0	0	0	0	0	0	0	0	0	0
NT_Lignin_4_lf_b	0	0	0	0	0	0	0	0	0	0	0	0	0	0
NT_Lignin_5_lf_b	0	0	0	0	0	0	0	0	0	0	0	0	0	0
NT_Lignin_8_lf_b	0	0	0	0	0	0	0	0	0	0	0	0	0	0
NT_Lignin_9_lf_b	0	0	0	0	0	0	0	0	0	0	0	0	0	0
NT_Lignin_10_lf_b	0	0	0	0	0	0	0	0	0	0	0	0	0	0
NT_Lignin_11_lf_b	0	0	0	0	0	0	0	0	0	0	0	0	0	0
NT_Lignin_12_lf_b	0.0004	0.0004	0.0004	0.0004	0.0004	0.0004	0.0004	0.0004	0.0004	0.0004	0.0004	0.0004	0.0004	0.0004
NT_Lignin_14_lf_b	0	0	0	0	0	0	0	0	0	0	0	0	0	0
NT_Lignin_15_lf_b	0	0	0	0	0	0	0	0	0	0	0	0	0	0
NT_Lignin_16_lf_b	0	0	0	0	0	0	0	0	0	0	0	0	0	0
NT_Lignin_17_lf_b	0	0	0	0	0	0	0	0	0	0	0	0	0	0
NT_Lignin_18_lf_b	0	0	0	0	0	0	0	0	0	0	0	0	0	0
NT_Lignin_20_lf_b	0	0	0	0	0	0	0	0	0	0	0	0	0	0
NT_Lignin_21_lf_b	0	0	0	0	0	0	0	0	0	0	0	0	0	0
NT_Lignin_22_lf_b	0	0	0	0	0	0	0	0	0	0	0	0	0	0
NT_Lignin_23_lf_b	0.00048	0.00048	0.00048	0.00048	0.00048	0.00048	0.00048	0.00048	0.00048	0.00048	0.00048	0.00048	0.00048	0.00048
NT_Lignin_24_lf_b	0	0	0	0	0	0	0	0	0	0	0	0	0	0
NT_Lignin_27_lf_b	0	0	0	0	0	0	0	0	0	0	0	0	0	0
NT_Lignin_1_st_b	0	0	0	0	0	0	0	0	0	0	0	0	0	0
NT_Lignin_2_st_b	0	0	0	0	0	0	0	0	0	0	0	0	0	0
NT_Lignin_4_st_b	0	0	0	0	0	0	0	0	0	0	0	0	0	0
NT_Lignin_5_st_b	0	0	0	0	0	0	0	0	0	0	0	0	0	0
NT_Lignin_8_st_b	0	0	0	0	0	0	0	0	0	0	0	0	0	0
NT_Lignin_9_st_b	0	0	0	0	0	0	0	0	0	0	0	0	0	0
NT_Lignin_10_st_b	0	0	0	0	0	0	0	0	0	0	0	0	0	0
NT_Lignin_11_st_b	0	0	0	0	0	0	0	0	0	0	0	0	0	0
NT_Lignin_12_st_b	0.00069	0.00069	0.00069	0.00069	0.00069	0.00069	0.00069	0.00069	0.00069	0.00069	0.00069	0.00069	0.00069	0.00069
NT_Lignin_14_st_b	0	0	0	0	0	0	0	0	0	0	0	0	0	0
NT_Lignin_15_st_b	0	0	0	0	0	0	0	0	0	0	0	0	0	0
NT_Lignin_16_st_b	0	0	0	0	0	0	0	0	0	0	0	0	0	0
NT_Lignin_17_st_b	0	0	0	0	0	0	0	0	0	0	0	0	0	0
NT_Lignin_18_st_b	0	0	0	0	0	0	0	0	0	0	0	0	0	0
NT_Lignin_20_st_b	0	0	0	0	0	0	0	0	0	0	0	0	0	0
NT_Lignin_21_st_b	0	0	0	0	0	0	0	0	0	0	0	0	0	0
NT_Lignin_22_st_b	0	0	0	0	0	0	0	0	0	0	0	0	0	0
NT_Lignin_23_st_b	0.00083	0.00083	0.00083	0.00083	0.00083	0.00083	0.00083	0.00083	0.00083	0.00083	0.00083	0.00083	0.00083	0.00083
NT_Lignin_24_st_b	0	0	0	0	0	0	0	0	0	0	0	0	0	0
NT_Lignin_27_st_b	0	0	0	0	0	0	0	0	0	0	0	0	0	0
NT_Lignin_1_rt_b	0	0	0	0	0	0	0	0	0	0	0	0	0	0
NT_Lignin_2_rt_b	0	0	0	0	0	0	0	0	0	0	0	0	0	0
NT_Lignin_4_rt_b	0	0	0	0	0	0	0	0	0	0	0	0	0	0
NT_Lignin_5_rt_b	0	0	0	0	0	0	0	0	0	0	0	0	0	0
NT_Lignin_8_rt_b	0	0	0	0	0	0	0	0	0	0	0	0	0	0
NT_Lignin_9_rt_b	0	0	0	0	0	0	0	0	0	0	0	0	0	0
NT_Lignin_10_rt_b	0	0	0	0	0	0	0	0	0	0	0	0	0	0
NT_Lignin_11_rt_b	0	0	0	0	0	0	0	0	0	0	0	0	0	0
NT_Lignin_12_rt_b	0.00062	0.00062	0.00062	0.00062	0.00062	0.00062	0.00062	0.00062	0.00062	0.00062	0.00062	0.00062	0.00062	0.00062
NT_Lignin_14_rt_b	0	0	0	0	0	0	0	0	0	0	0	0	0	0
NT_Lignin_15_rt_b	0	0	0	0	0	0	0	0	0	0	0	0	0	0
NT_Lignin_16_rt_b	0	0	0	0	0	0	0	0	0	0	0	0	0	0
NT_Lignin_17_rt_b	0	0	0	0	0	0	0	0	0	0	0	0	0	0
NT_Lignin_18_rt_b	0	0	0	0	0	0	0	0	0	0	0	0	0	0
NT_Lignin_20_rt_b	0	0	0	0	0	0	0	0	0	0	0	0	0	0
NT_Lignin_21_rt_b	0	0	0	0	0	0	0	0	0	0	0	0	0	0
NT_Lignin_22_rt_b	0	0	0	0	0	0	0	0	0	0	0	0	0	0
NT_Lignin_23_rt_b	0.00074	0.00074	0.00074	0.00074	0.00074	0.00074	0.00074	0.00074	0.00074	0.00074	0.00074	0.00074	0.00074	0.00074
NT_Lignin_24_rt_b	0	0	0	0	0	0	0	0	0	0	0	0	0	0
NT_Lignin_27_rt_b	0	0	0	0	0	0	0	0	0	0	0	0	0	0
NT_Cyto_Transaldolase_lf_b	0	0	0	0	0	0	0	0	0	0	0	0	0	0
NT_Cyto_Transketolase1_lf_b	0	0	0	0	0	0	0	0	0	0	0	0	0	0
NT_Cyto_Transketolase2_lf_b	0.00391792	0.00391792	0.00391792	0.00391792	0.00391792	0.0267815	0	0.00288483	0.00288483	0.00288483	0	0	0	0
NT_G6PDH_c_lf_b	0	0	0	0	0	0	0	0	0	0	0	0	0	0
NT_6PGL_c_lf_b	0	0	0	0	0	0	0	0	0	0	0	0	0	0
NT_Cyto_pentose_isomerase_lf_b	0	0	0	0	0	0	0	0	0	0	0	0	0	0
NT_Cyto_pentose_epimerase_lf_b	0	0	0	0	0	0	0	0	0	0	0	0	0	0
NT_XPT_lf_b	0	0	0	0	0	0	0	0	0	0	0	0	0	0
NT_Cyto_Transaldolase_st_b	0	0	0	0	0	0	0	0	0	0	0	0	0	0
NT_Cyto_Transketolase2_st_b	0	0	0	0	0	0	0	0	0	0	0	0	0	0
NT_G6PDH_c_st_b	0	0	0	0	0	0	0	0	0	0	0	0	0	0
NT_6PGL_c_st_b	0	0	0	0	0	0	0	0	0	0	0	0	0	0
NT_Cyto_pentose_isomerase_st_b	0	0	0	0	0	0	0	0	0	0	0	0	0	0
NT_Cyto_pentose_epimerase_st_b	0	0	0	0	0	0	0	0	0	0	0	0	0	0
NT_XPT_st_b	0	0	0	0	0	0	0	0	0	0	0	0	0	0
NT_Cyto_Transaldolase_rt_b	0	0	0	0	0	0	0	0	0	0	0	0	0	0
NT_Cyto_Transketolase2_rt_b	0	0	0	0	0	0	0	0	0	0	0	0	0	0
NT_G6PDH_c_rt_b	0	0	0	0	0	0	0	0	0	0	0	0	0	0
NT_6PGL_c_rt_b	0	0	0	0	0	0	0	0	0	0	0	0	0	0
NT_Cyto_pentose_isomerase_rt_b	0	0	0	0	0	0	0	0	0	0	0	0	0	0
NT_Cyto_pentose_epimerase_rt_b	0	0	0	0	0	0	0	0	0	0	0	0	0	0
NT_XPT_rt_b	0	0	0	0	0	0	0	0	0	0	0	0	0	0
INT_Starch_Transport_lf_b	0	0	0	0	0	0	0	0	0	0	0	0	0	0
INT_Glucose_Transport_lf_b	0.0149242	0.0149242	0.0149242	0.0149242	0.0147725	0.00146176	0.0144289	0.00966475	0.00053	0.00053	0.00053	0.00053	0.00053	0.00053
INT_Sucrose_Transport_lf_b	0	0	0	0	0	0	0	0	0	0	0	0	0	0
INT_Fructose_Transport_lf_b	0.011581	0.011581	0.011581	0.011581	0.011581	0.011581	0.011581	0.011581	0.011581	0.011581	0.011581	0	0	0
INT_Malate_Transport_lf_b	0	0	0	0	0	0	0.0592383	0.0430472	0	0	0	0.161116	0.161116	0.161116
INT_Fumarate_Transport_lf_b	0	0	0	0	0	0	0	0	0	0	0	0	0	0
INT_Citrate_Transport_lf_b	0.820406	0.820406	0.820406	0.820406	0.820406	0.589023	0.00117	0.00117	0	0	0	0	0	0
INT_NO3_Transport_lf_b	0.11353	0.11353	0.11353	0	0.11353	0	0	0.11353	0.11353	0	0	0	0	0
INT_Starch_Transport_st_b	0	0	0	0	0	0	0	0	0	0	0	0	0	0
INT_Glucose_Transport_st_b	0.026833	0.026833	0.026833	0.026833	0.026833	0.026833	0.026833	0.0268466	0.026833	0.026833	0.026833	0.026833	0.026833	0.026833
INT_Sucrose_Transport_st_b	0	0	0	0	0	0	0	0	0	0	0	0	0	0
INT_Fructose_Transport_st_b	0.0816305	0.0816305	0.0816305	0.0816305	0.0816305	0.0816305	0.0816305	0.0816237	0.0822155	0.0822155	0.0822155	0.0822155	0.0822155	0.0822155
INT_Malate_Transport_st_b	0	0	0	0	0	0	0.00285725	0.0036925	0.00551483	0.00551483	0.00551483	0.00551483	0.00589883	0.00589883
INT_Fumarate_Transport_st_b	0	0	0	0	0	0	0	0	0	0	0	0	0	0
INT_Citrate_Transport_st_b	0.031647	0.0283441	0.0283441	0.0283441	0.0408847	0.0441678	0.0174584	0.0169282	0.0148333	0.0148333	0.0148333	0.0148333	0.0144733	0.0144733
INT_NO3_Transport_st_b	0	0	0	0	0	0	0	0	0	0	0	0	0	0
INT_Starch_Transport_rt_b	0	0	0	0	0	0	0	0	0	0	0	0	0	0
INT_Glucose_Transport_rt_b	0	0	0	0	0	0	0	0	0.24171	0.24171	0.24171	0.250745	0.250745	0.250745
INT_Sucrose_Transport_rt_b	0	0	0	0	0	0	0	0	0	0	0	0	0	0
INT_Fructose_Transport_rt_b	0	0	0	0	0	0	0	0	0	0	0	0	0	0
INT_Malate_Transport_rt_b	0	0	0	0	0	0	0	0	0	0	0	0	0	0
INT_Fumarate_Transport_rt_b	0	0	0	0	0	0	0	0	0	0	0	0	0	0
INT_Citrate_Transport_rt_b	0.194992	0.194992	0.194992	0.194992	0.177916	0.174633	0.111552	0.0839852	0.0148315	0.0148315	0.0148315	0.0148315	0.0151675	0.0151675
INT_NO3_Transport_rt_b	0	0	0	0.11353	0	0.11353	0.11353	0	0	0.11353	0.11353	0.11353	0.11353	0.11353
INT_FreeProtonTransport_c_lf_b	0.337662	0.331056	0.331056	0.331056	0.321985	0	0	0	0	0	0	0	0	0
INT_FreeProtonTransport_h_lf_b	0.082073	0.082073	0.082073	0.082073	0.082073	0.079673	0.200989	0.319162	0.393765	0.395305	0.400257	0.499834	0.499834	0.499834
INT_FreeProtonTransport_m_lf_b	0.0692268	0.0692268	0.0692268	0.0692268	0.0692268	0.29941	0.864199	0.866784	0.904612	0.904612	0.904612	0.904612	0.904612	0.904612
INT_FreeProtonTransport_p_lf_b	0	0	0	0	0	0	0	0	0	0	0	0	0	0
INT_FreeProtonTransport_c_st_b	0	0	0	0	0	0	0	0	0	0	0	0	0	0
INT_FreeProtonTransport_h_st_b	0.053924	0.053924	0.053924	0.053924	0.053924	0.053924	0.053924	0.0544573	0.0544573	0.0544573	0.0544573	0.0544573	0.0544573	0.0544573
INT_FreeProtonTransport_m_st_b	0	0	0	0	0	0	0.031535	0.0317602	0.033875	0.033875	0.033875	0.033875	0.034259	0.034259
INT_FreeProtonTransport_p_st_b	0	0	0	0	0	0	0	0	0	0	0	0	0	0
INT_FreeProtonTransport_c_rt_b	0	0	0	0	0	0	0	0	0	0	0	0	0	0
INT_FreeProtonTransport_h_rt_b	0	0	0	0	0	0	0	0	0	0	0	0	0.00974908	0.00974908
INT_FreeProtonTransport_m_rt_b	0	0	0	0	0	0	0.052961	0.0774863	0.114915	0.114915	0.114915	0.114915	0.114531	0.114531
INT_FreeProtonTransport_p_rt_b	0	0	0	0	0	0	0	0	0	0	0	0	0	0

### Sheet: M_Transcripts_HighLight_NoCorr
Reaction	0	0.0001	0.0005	0.001	0.005	0.01	0.05	0.1	0.5	1	2	10	100	1000
PSII_h_lf	82.4705	82.4663	82.2245	82.2245	82.2254	82.6753	84.1671	84.1748	84.2577	84.0558	83.0962	83.092	82.9036	82.9036
Cytb6f_h_lf	122.237	122.252	123.24	123.24	123.413	122.989	118.592	118.597	118.719	119.666	125.091	125.101	125.418	125.418
PSI_h_lf	122.237	122.252	123.24	123.24	123.413	122.989	118.592	118.597	118.719	119.666	125.091	125.101	125.418	125.418
Fd-NADPR_h_lf	40.2449	40.2428	40.1219	40.1219	40.1224	40.3476	41.0968	41.1007	41.1446	41.0483	40.5686	40.5666	40.4675	40.4675
ATPase_h_lf_f	23.3532	23.355	23.4789	23.4789	23.5037	23.4752	22.9537	22.9549	22.9783	23.0992	23.8055	23.8067	23.8385	23.8385
QCYC_h_lf	61.1185	61.1259	61.6201	61.62	61.7066	61.4943	59.296	59.2983	59.3596	59.8332	62.5453	62.5505	62.7089	62.7089
CEF_h_lf	19.8832	19.8928	20.5078	20.5078	20.5939	20.1567	17.2125	17.2109	17.2308	17.8053	20.9972	21.0045	21.2572	21.2572
PTOX_h_lf	0	0	0	0	0	0	0	0	0	0	0	0	0	0
NDHq_h_lf	0	0	0	0	0	0	0	0	0	0	0	0	0	0
RBC_h_lf	14.1734	14.1744	14.2459	14.2459	14.2641	14.279	14.0043	14.0053	14.0208	13.7464	13.664	13.6635	13.6317	13.6317
PGAK_h_lf_f	41.0015	41.0021	41.0622	41.0622	41.0851	41.1693	40.9786	40.9825	41.0275	40.9323	40.4525	40.4505	40.3506	40.3506
GAPDH1_h_lf	40.9947	40.9988	41.0588	41.0588	41.0818	41.166	40.9786	40.9825	41.0275	40.9323	40.4525	40.4505	40.3506	40.3506
TPI_h_lf_f	13.7697	13.7706	16.1378	16.1378	13.8522	13.8739	15.9645	15.9587	13.6646	15.7259	13.0797	15.6996	13.0489	13.0489
FBPA_h_lf_f	6.99599	6.99636	7.02626	7.02626	7.03504	7.0496	6.78888	6.80332	6.96384	6.58901	6.54962	6.54938	6.53418	6.53418
FBPase_h_lf	6.99599	6.99636	7.02626	7.02626	7.03504	7.0496	6.78888	6.80332	6.96384	6.58901	6.54962	6.54938	6.53418	6.53418
FTK_h_lf_f	6.79325	6.79374	6.82791	6.82791	6.83664	6.84375	6.55262	6.56609	6.72027	6.58901	6.54962	6.54938	6.53418	6.53418
SBPA_h_lf	6.77375	6.77424	6.80841	6.80841	6.81714	6.82425	6.53312	6.54659	6.70077	6.56951	6.53012	6.52988	6.51468	6.51468
SBPase_h_lf	6.77375	6.77424	6.80841	6.80841	6.81714	6.82425	6.53312	6.54659	6.70077	6.56951	6.53012	6.52988	6.51468	6.51468
STK_h_lf_f	6.77375	6.77424	6.80841	6.80841	6.81714	6.82425	6.53312	6.54659	6.70077	6.56951	6.53012	6.52988	6.51468	6.51468
Ru5PE_h_lf_f	13.567	13.568	13.6363	13.6363	13.6538	13.668	13.565	13.5529	13.421	13.1585	13.0797	13.0793	13.0489	13.0489
R5PI_h_lf_f	6.76874	6.76923	6.80339	6.80339	6.81213	6.81923	6.5281	6.54158	6.69576	6.5645	6.52511	6.52486	6.50966	6.50966
Ru5PK_h_lf	20.3357	20.3372	20.4397	20.4397	20.4659	20.4872	20.0931	20.0945	20.1168	19.723	19.6049	19.6041	19.5585	19.5585
PGI_h_lf_f	0.202741	0.202618	0.198347	0.198347	0.198394	0.205849	0.236263	0.237225	0.243562	0	0	0	0	0
PGM_h_lf_f	0.202741	0.202618	0.198347	0.198347	0.198394	0.205849	0.236263	0.237225	0.243562	0.276139	0.289769	0.28985	0.28985	0.28985
AGPase_h_lf	0.202741	0.202618	0.198347	0.198347	0.198394	0.205849	0.236263	0.237225	0.243562	0.276139	0.289769	0.28985	0.28985	0.28985
StS_h1_lf	0.10137	0.101309	0.0991734	0.0991736	0.099197	0.102925	0.118131	0.118613	0.121781	0.138069	0.144885	0.144925	0.144925	0.144925
StS_h2_lf	0.10137	0.101309	0.0991734	0.0991736	0.099197	0.102925	0.118131	0.118613	0.121781	0.138069	0.144885	0.144925	0.144925	0.144925
StS_h3_lf	0	0	0	0	0	0	0	0	0	0	0	0	0	0
bAMY1_h_lf	0	0	0	0	0	0	0	0	0	0	0	0	0	0
bAMY2_h_lf	0	0	0	0	0	0	0	0	0	0	0	0	0	0
DPE11_h_lf	0	0	0	0	0	0	0	0	0	0	0	0	0	0
DPE12_h_lf	0	0	0	0	0	0	0	0	0	0	0	0	0	0
DPE13_h_lf	0	0	0	0	0	0	0	0	0	0	0	0	0	0
DPE2_c_lf	0	0	0	0	0	0	0	0	0	0	0	0	0	0
HEXK_c_lf	0	0	0	0	0	0	0	0	0	0	0	0	0	0
StP1_h_lf	0	0	0	0	0	0	0	0	0	0	0	0	0	0
StP21_c_lf	0	0	0	0	0	0	0	0	0	0	0	0	0	0
TPI_c_lf_f	2.31288	2.31317	0	0	2.29963	2.28165	0	0	2.23649	0	2.62005	0	2.61907	2.61907
FBPA_c_lf_f	2.31288	2.31317	2.30313	2.30313	2.29963	2.28165	2.64252	2.60881	2.23649	2.56741	2.62005	2.62037	2.61907	2.61907
FBPase_c_lf	2.31288	2.31317	2.30313	2.30313	2.29963	2.28165	2.64252	2.60881	2.23649	2.56741	2.62005	2.62037	2.61907	2.61907
F6PK2_c_lf	0	0	0	0	0	0	0	0	0	0	0	0	0	0
F26BPPh_c_lf_f	0	0	0	0	0	0	0	0	0	0	0	0	0	0
PGI_c_lf_f	1.21971	1.22191	1.2309	1.23089	1.23489	1.21146	1.22361	1.18761	0.767014	1.14414	1.20002	1.20036	1.20036	1.20036
PGM_c_lf_f	0.640466	0.640087	0.626845	0.626846	0.626992	0.650103	0.744385	0.747368	0.767014	0.868001	0.910255	0.910506	0.910506	0.910506
UGPase_c_lf_f	0.640466	0.640087	0.626845	0.626846	0.626992	0.650103	0.744385	0.747368	0.767014	0.868001	0.910255	0.910506	0.910506	0.910506
S6PS_c_lf	1.47933	1.47914	1.47494	1.47494	1.47	1.44442	1.41891	1.42119	1.46947	1.42327	1.42002	1.42001	1.41872	1.41872
S6PPh_c_lf	1.47933	1.47914	1.47494	1.47494	1.47	1.44442	1.41891	1.42119	1.46947	1.42327	1.42002	1.42001	1.41872	1.41872
SucS_c_lf_f	0.850837	0.851027	0.860061	0.860061	0.854983	0.80629	0.686495	0.685795	0.714429	0.567237	0.521737	0.521476	0.520181	0.520181
FrcFD_c_lf	0	0	0	0	0	0	0	0	0	0	0	0	0	0
FrcK_c_lf	0	0	0	0	0	0	0	0	0	0	0	0	0	0
TPS_c_lf	0	0	0	0	0	0	0	0	0	0	0	0	0	0
TPP_c_lf	0	0	0	0	0	0	0	0	0	0	0	0	0	0
CeS_c1_lf	0.00305	0.00305	0.00305	0.00305	0.00305	0.00305	0.00305	0.00305	0.00305	0.00305	0.00305	0.00305	0.00305	0.00305
CeS_c2_lf	0.00305	0.00305	0.00305	0.00305	0.00305	0.00305	0.00305	0.00305	0.00305	0.00305	0.00305	0.00305	0.00305	0.00305
CeS_c3_lf	0.00305	0.00305	0.00305	0.00305	0.00305	0.00305	0.00305	0.00305	0.00305	0.00305	0.00305	0.00305	0.00305	0.00305
MalDH1_c_lf_f	0	0	0	0	0	0	0	0	0	0	0	0	0	0
PEPC1_c_lf	0	0	0	0	0	0	0	0	0	0	0	0	0	0
PEPC2_c_lf_f	0	0	0	0	0	0	0	0	0	0	0	0	0	0
Enol_c_lf_f	0	0	0	0	0	0	0	0	0	0	0	0	0	0
PGAM_c_lf_f	0	0	0	0	0	0	0	0	0	0	0	0	0	0
PGAK_c_lf_f	0	0	0	0	0	0	0	0	0	0	0	0	0	0
GAPDH2_c_lf_f	2.23783	2.23657	2.16183	2.16183	2.14929	2.20351	2.49875	2.50078	2.50687	2.89317	2.50508	2.50369	2.48236	2.48236
GAPDH3_c_lf	0	0	0	0	0	0	0	0	0	0	0	0	0	0
F6PK1_c_lf	0	0	0	0	0	0	0	0	0	0	0	0	0	0
F6PK1_h_lf	0	0	0	0	0	0	0	0	0	0	0	0	0	0
GAPDH2_h_lf_f	0	0	0	0	0	0	0	0	0	0	0	0	0	0
PGAM_h_lf_f	0	0	0	0	0	0	0	0	0	0	0	0	0	0
Enol_h_lf_f	0	0	0	0	0	0	0	0	0	0	0	0	0	0
PyrK_c_lf	0	0	0	0	0	0	0	0	0	0	0.692462	0.694797	0.747479	0.747479
PyrK_h_lf	0	0	0	0	0	0	0	0	0	0	0	0	0	0
PyrDH1_m_lf	0	0	0	0	0	0	0	0	0	0	0	0	0	0
PyrDH2_m_lf	0	0	0	0	0	0	0	0	0	0	0	0	0	0
DHLAcT_m_lf	0	0	0	0	0	0	0	0	0	0	0	0	0	0
DHLDH2_m_lf	0	0	0	0	0	0	0	0	0	0	0	0	0	0
CitS_m_lf	0	0	0	0	0	0	0	0	0	0	0	0	0	0
cACNDHA_m_lf	0	0	0	0	0	0	0	0	0	0	0	0	0	0
cACNHA_m_lf	2.94148	2.94131	2.9295	2.9295	2.91433	2.75819	0	0	0	0	0	0	0	0
iCitDHNAD_m_lf	0	0	0	0	0	0	0	0	0	0	0	0	0	0
KGDH_m_lf	0	0	0	0	0	0	0	0	0	0	0	0	0	0
DHLST_m_lf	0	0	0	0	0	0	0	0	0	0	0	0	0	0
SCACoAL_m_lf	0	0	0	0	0	0	0	0	0	0	0	0	0	0
cplx2_m_lf	3.01584	3.01596	3.02466	3.02466	3.02384	2.93787	0.134663	0.134663	0.12425	0.11	0	0	0	0
FumHA_m_lf	0.0743604	0.0217655	0.0490996	0.0490982	0	0	0	0	0	0	0	0	0	0
MalDH1_m_lf_f	0.337378	0.337378	0.0490996	0.0490982	0	0	0	0	0	0	0	0	0	0
cplx1_m_lf	6.41769	6.41804	6.15399	6.15398	6.10794	6.0252	1.72118	1.64479	0.734254	1.38031	0.916887	0.915924	0.924302	0.924302
cplx3_m_lf	9.43369	9.43416	9.17881	9.1788	9.13194	8.96323	1.856	1.77961	0.858665	1.49047	0.917048	0.916085	0.924463	0.924463
cplx4_m_lf	4.71684	4.71708	4.5894	4.5894	4.56597	4.48162	0.928002	0.889806	0.429332	0.745237	0.458524	0.458043	0.462231	0.462231
cplx5_m_lf_f	20.5682	20.5693	19.9222	19.9222	19.8058	19.47	4.50519	4.31421	2.02225	3.61602	2.29246	2.29005	2.311	2.311
RBO_h_lf	6.16235	6.16279	6.19385	6.19385	6.20179	6.20825	6.08881	6.08924	6.096	5.97668	5.94087	5.94064	5.92683	5.92683
PGP_h_lf	6.16235	6.16279	6.19385	6.19385	6.20179	6.20825	6.08881	6.08924	6.096	5.97668	5.94087	5.94064	5.92683	5.92683
GCAO_p_lf	6.16056	6.161	6.19206	6.19206	6.2	6.20646	6.08702	6.08746	6.09421	5.97489	5.93908	5.93886	5.92504	5.92504
CAT_p_lf	3.08028	3.0805	3.09603	3.09603	3.1	3.10323	3.04351	3.04373	3.04711	2.98744	2.96954	2.96943	2.96252	2.96252
GGAT_p_lf	3.07412	3.07434	3.08987	3.08987	3.09384	3.09707	3.05925	3.05947	3.06517	3.01121	2.99331	2.9932	2.98059	2.98059
GlyDH_m_lf	3.06447	3.0647	3.08023	3.08023	3.0842	3.08743	2.94341	2.94363	2.93388	2.85142	2.83351	2.8334	2.84929	2.84929
AMT_m_lf	3.06447	3.0647	3.08023	3.08023	3.0842	3.08743	2.94341	2.94363	2.93388	2.85142	2.83351	2.8334	2.84929	2.84929
DHLDH1_m_lf	3.06447	3.0647	3.08023	3.08023	3.0842	3.08743	2.94341	2.94363	2.93388	2.85142	2.83351	2.8334	2.84929	2.84929
GlyHMT_m_lf_f	3.06447	3.0647	3.08023	3.08023	3.0842	3.08743	2.94341	2.94363	2.93388	2.85142	2.83351	2.8334	2.84929	2.84929
SGAT_p_lf	3.08644	3.08666	3.10219	3.10219	3.10616	3.10939	3.02777	3.02799	3.02904	2.96368	2.94577	2.94566	2.94445	2.94445
GCEADH_p_lf	3.08644	3.08666	3.10219	3.10219	3.10616	3.10939	3.02777	3.02799	3.02904	2.96368	2.94577	2.94566	2.94445	2.94445
MalDH1_p_lf_f	3.08644	3.08666	3.10219	3.10219	3.10616	3.10939	3.02777	3.02799	3.02904	2.96368	2.94577	2.94566	2.94445	2.94445
GCEAK_h_lf	3.08644	3.08666	3.10219	3.10219	3.10616	3.10939	3.02777	3.02799	3.02904	2.96368	2.94577	2.94566	2.94445	2.94445
G6PDH_h_lf	0	0	0	0	0	0	0	0	0	0	0	0	0	0
6PGL_h_lf	0	0	0	0	0	0	0	0	0	0	0	0	0	0
6PGDHNAD_h_lf_f	0	0	0	0	0	0	0	0	0	0	0	0	0	0
6PGDHNADP_h_lf_f	0	0	0	0	0	0	0	0	0	0	0	0	0	0
TA_h_lf_f	0	0	0	0	0	0	0	0	0	0	0	0	0	0
DAHPS_h_lf	0.0195	0.0195	0.0195	0.0195	0.0195	0.0195	0.0195	0.0195	0.0195	0.0195	0.0195	0.0195	0.0195	0.0195
DHQS_h_lf	0.0195	0.0195	0.0195	0.0195	0.0195	0.0195	0.0195	0.0195	0.0195	0.0195	0.0195	0.0195	0.0195	0.0195
DHQDH_h_lf	0.0195	0.0195	0.0195	0.0195	0.0195	0.0195	0.0195	0.0195	0.0195	0.0195	0.0195	0.0195	0.0195	0.0195
SADH_h_lf	0.0195	0.0195	0.0195	0.0195	0.0195	0.0195	0.0195	0.0195	0.0195	0.0195	0.0195	0.0195	0.0195	0.0195
SAK_h_lf	0.0195	0.0195	0.0195	0.0195	0.0195	0.0195	0.0195	0.0195	0.0195	0.0195	0.0195	0.0195	0.0195	0.0195
EPSPS_h_lf	0.0195	0.0195	0.0195	0.0195	0.0195	0.0195	0.0195	0.0195	0.0195	0.0195	0.0195	0.0195	0.0195	0.0195
CHRS_h_lf	0.0195	0.0195	0.0195	0.0195	0.0195	0.0195	0.0195	0.0195	0.0195	0.0195	0.0195	0.0195	0.0195	0.0195
R5PDPK_h_lf	0.005016	0.005016	0.005016	0.005016	0.005016	0.005016	0.005016	0.005016	0.005016	0.005016	0.005016	0.005016	0.005016	0.005016
PyrPiDK_h_lf_f	2.48796	2.48957	2.58854	2.58853	2.59915	2.49842	2.03776	2.03633	2.03592	2.48955	3.85018	3.85355	3.96323	3.96323
MalDH2NADP_c_lf	0	0	0	0	0	0	0	0	0	0	0	0	0	0
MalDH2NADP_h_lf	0.874111	0.876899	1.05787	1.05786	1.08032	0.939	0	0	0	0	0	0	0	0
MalDH1_h_lf_f	0.090085	0.090085	0.090085	0.090085	0.090085	0.090085	0.090085	0.090085	0.08889	0.08604	0.08604	0.08604	0.08889	0.08889
MalDH3_c_lf	0	0	0	0	0	0	0	0	0	0	0	0	0	0
MalDH3_h_lf	0	0	0	0	0	0	0	0	0	0	0	0	0	0
MalDH3_m_lf	0	0	0	0	0	0	0	0	0	0	0	0	0	0
CitS_c_lf	0	0	0	0	0	0	0	0	0	0	0	0	0	0
CitS_h_lf	0	0	0	0	0	0	0	0	0	0	0	0	0	0
cACNDHA_c_lf	2.94148	2.94131	2.9295	2.9295	2.91433	2.75819	0	0	0	0	0	0	0	0
cACNDHA_h_lf	0	0	0	0	0	0	0	0	0	0	0	0	0	0
cACNHA_c_lf	0	0	0	0	0	0	0	0	0	0	0	0	0	0
cACNHA_h_lf	0	0	0	0	0	0	0	0	0	0	0	0	0	0
iCitDHNAD_c_lf	1.8053	2.38842	2.34406	2.34404	2.31993	2.06996	0	0	0	0	0	0	0	0
iCitDHNADP_c_lf	1.13618	0.552887	0.585448	0.585464	0.594397	0.688232	0	0	0	0	0	0	0	0
iCitDHNADP_h_lf	0	0	0	0	0	0	0	0	0	0	0	0	0	0
iCitDHNADP_m_lf	0	0	0	0	0	0	0	0	0	0	0	0	0	0
iCitL_c_lf	0	0	0	0	0	0	0	0	0	0	0	0	0	0
MalS_c_lf	0	0	0	0	0	0	0	0	0	0	0	0	0	0
ATPCitL_c_lf	0.00117	0.00117	0.00117	0.00117	0.00117	0.00117	0.00117	0.00117	0	0	0	0	0	0
ACoAS_h_lf	0.02528	0.02528	0.02528	0.02528	0.02528	0.02528	0.02288	0.02288	0.02288	0.02288	0.02288	0.0227265	0.0227265	0.0227265
ACoAC_h_lf	0.0161	0.0161	0.0161	0.0161	0.0161	0.0161	0.0161	0.0161	0.0161	0.0161	0.0161	0.0161	0.0161	0.0161
ACPM_h_lf	0.0161	0.0161	0.0161	0.0161	0.0161	0.0161	0.0161	0.0161	0.0161	0.0161	0.0161	0.0161	0.0161	0.0161
PPiase_h_lf	2.73143	2.73292	2.82762	2.82761	2.83828	2.745	2.31236	2.31189	2.31782	2.80117	4.17543	4.17873	4.29126	4.29126
PPIase_c_lf	0.64379	0.643411	0.630169	0.63017	0.630316	0.667587	0.747709	0.750692	0.770338	0.871325	0.913579	0.91383	0.91383	0.91383
PPIF6PK_c_lf_f	0	0	0	0	0	0	0	0	0	0	0	0	0	0
ForDH_h_lf_f	0.004844	0.004844	0.004844	0.004844	0.004844	0.004844	0.004844	0.004844	0.004844	0.004844	0.004844	0.004844	0.004844	0.004844
ForTHFL_h_lf	0.004844	0.004844	0.004844	0.004844	0.004844	0.004844	0.004844	0.004844	0.004844	0.004844	0.004844	0.004844	0.004844	0.004844
DHFR_c_lf	2e-05	2e-05	2e-05	2e-05	2e-05	2e-05	2e-05	2e-05	2e-05	2e-05	2e-05	2e-05	2e-05	2e-05
TRXR_c_lf	6.6e-05	6.6e-05	6.6e-05	6.6e-05	6.6e-05	6.6e-05	6.6e-05	6.6e-05	6.6e-05	6.6e-05	6.6e-05	6.6e-05	6.6e-05	6.6e-05
ADNK_c_lf	0	0	0	0	0	0	0	0	0	0	0	0	0	0
ADNN_c_lf	0	0	0	0	0	0	0	0	0	0	0	0	0	0
ADPRPPT_c_lf	0	0	0	0	0	0	0	0	0	0	0	0	0	0
RibK_h_lf	0	0	0	0	0	0	0	0	0	0	0	0	0	0
NO3R1_c_lf	0.283826	0.283826	0.283826	0.283826	0.283826	0.283826	0.283826	0.283826	1.73008	1.37116	1.09114	1.09049	1.06648	1.06648
NO3R2_c_lf_f	0	0	0	0	0	0	0	0	0	0	0	0	0	0
NO2R_h_lf	0.283826	0.283826	0.283826	0.283826	0.283826	0.283826	0.283826	0.283826	0.283826	0.283826	0.283826	0.283826	0.283826	0.283826
ATPSL_h_lf	0.00125	0.00125	0.00125	0.00125	0.00125	0.00125	0.00125	0.00125	0.00125	0.00125	0.00125	0.00125	0.00125	0.00125
APSR_h_lf	0.00125	0.00125	0.00125	0.00125	0.00125	0.00125	0.00125	0.00125	0.00125	0.00125	0.00125	0.00125	0.00125	0.00125
GSSGR_h_lf	0.00125	0.00125	0.00125	0.00125	0.00125	0.00125	0.00125	0.00125	0.00125	0.00125	0.00125	0.00125	0.00125	0.00125
SO3R_h_lf	0.00125	0.00125	0.00125	0.00125	0.00125	0.00125	0.00125	0.00125	0.00125	0.00125	0.00125	0.00125	0.00125	0.00125
HCO3DHA_c_lf	1.27903	1.28143	1.43507	1.43506	1.45864	1.36733	0.642117	0.641479	0.641025	0.842636	1.38404	1.3843	1.4413	1.4413
HCO3DHA_h_lf	0.024341	0.024341	0.024341	0.024341	0.024341	0.024341	0.024341	0.024341	0.024341	0.021491	0.021491	0.021491	0.024341	0.024341
AlaTA_h_lf_f	0	0	0	0	0	0	0	0	0	0	0	0	0	0
AlaTA_m_lf_f	0	0	0	0	0	0	0.346933	0.426072	0	0	0	0	0	0
AlaTA_p_lf_f	0	0	0	0	0	0	0	0	0	0	0	0	0	0
AGluK_lf	0.00808	0.00808	0.00808	0.00808	0.00808	0.00808	0.00808	0.00808	0.00808	0.00523	0.00523	0.00523	0.00808	0.00808
AGluPR_h_lf	0.00808	0.00808	0.00808	0.00808	0.00808	0.00808	0.00808	0.00808	0.00808	0.00523	0.00523	0.00523	0.00808	0.00808
AOrnTA_h_lf	0.00808	0.00808	0.00808	0.00808	0.00808	0.00808	0.00808	0.00808	0.00808	0.00523	0.00523	0.00523	0.00808	0.00808
AOrnAGluAcT_h_lf	0.00808	0.00808	0.00808	0.00808	0.00808	0.00808	0.00808	0.00808	0.00808	0.00523	0.00523	0.00523	0.00808	0.00808
CBPS_h_lf	0.008241	0.008241	0.008241	0.008241	0.008241	0.008241	0.008241	0.008241	0.008241	0.005391	0.005391	0.005391	0.008241	0.008241
OrnCMT_h_lf_f	0.00808	0.00808	0.00808	0.00808	0.00808	0.00808	0.00808	0.00808	0.00808	0.00523	0.00523	0.00523	0.00808	0.00808
ArgSCAS_h_lf	0.00808	0.00808	0.00808	0.00808	0.00808	0.00808	0.00808	0.00808	0.00808	0.00523	0.00523	0.00523	0.00808	0.00808
ArgSCAL_h_lf	0.00808	0.00808	0.00808	0.00808	0.00808	0.00808	0.00808	0.00808	0.00808	0.00523	0.00523	0.00523	0.00808	0.00808
FumHA_c_lf	0	0	0	0	0	0	0	0	0	0	0	0	0	0
AsnS_c_lf	0	0	0	0	0	0.01416	0	0	0	0	0	0	0	0
AspAT_c_lf_f	0	0	0	0	0	0	0.421321	0.420563	0.418282	0.56695	0	0	0	0
AspAT_h_lf_f	0.090085	0.090085	0.090085	0.090085	0.090085	0.090085	0.090085	0.090085	0.08889	0.08604	0.08604	0.08604	0.08889	0.08889
AspAT_m_lf_f	0.337378	0.337378	0.337378	0.337378	0.352578	0.460253	0.134383	0.134663	0.12425	0.10969	0	0	0	0
AspAT_p_lf_f	0	0	0	0	0	0	0	0	0	0	0.972697	0.972889	1.01849	1.01849
Asnase_c_lf	0	0	0	0	0	0	0	0	0	0	0	0	0	0
SerAcT_c_lf	0.00117	0.00117	0.00117	0.00117	0.00117	0.00117	0.00117	0.00117	0	0	0	0	0	0
SerAcT_h_lf	8e-05	8e-05	8e-05	8e-05	8e-05	8e-05	8e-05	8e-05	8e-05	8e-05	8e-05	8e-05	8e-05	8e-05
SerAcT_m_lf	0	0	0	0	0	0	0	0	0	0	0	0	0	0
CysS_c_lf	0.00117	0.00117	0.00117	0.00117	0.00117	0.00117	0.00117	0.00117	0	0	0	0	0	0
CysS_h_lf	8e-05	8e-05	8e-05	8e-05	8e-05	8e-05	8e-05	8e-05	8e-05	8e-05	8e-05	8e-05	8e-05	8e-05
CysS_m_lf	0	0	0	0	0	0	0	0	0	0	0	0	0	0
GluSNADP_h_lf_f	0	0	0	0	0	0	0	0	0	0	0	0	0	0
GluDH3NADP_c_lf_f	0	0	0	0	0	0	0	0	0	0	0	0	0	0
Glnase_c_lf	0	0	0	0	0	0	0	0	0	0	0	0	0	0
GluSNAD_h_lf	0	0	0	0	0	0	0.000953	0.000953	0.000953	0	0	0	0.0007995	0.0007995
GluSFd_h_lf	0.13698	0.13698	0.13698	0.13698	0.13698	0.13668	0.133327	0.133327	0.130937	0.12619	0.12619	0.126037	0.130937	0.130937
GluDH1NAD_m_lf	0	0	0	0	0.0001	0.0001	0.481877	0.560735	0	0	0	0	0	0
GluDH1NADP_m_lf_f	0	0	0	0	0	0	0	0	0	0	0	0	0	0
GluDH2NAD_m_lf	0	0	0	0	0	0	0	0	0	0	0	0	0	0
GluDC_c_lf	3.01584	3.01596	3.02466	3.02466	3.02384	2.93787	0.134663	0.134663	0.12425	0.11	0	0	0	0
GABATA1_m_lf_f	0	0	0	0	0	0	0.134663	0.134663	0	0	0	0	0	0
GABATA2_m_lf	3.01584	3.01596	3.02466	3.02466	3.02384	2.93787	0	0	0.12425	0.11	0	0	0	0
SCASeADH_m_lf	3.01584	3.01596	3.02466	3.02466	3.02384	2.93787	0.134663	0.134663	0.12425	0.11	0	0	0	0
GlnS_c_lf	1.50187	1.50098	1.43948	1.43948	1.4268	1.42959	1.65886	1.65791	1.64553	1.93084	2.19296	2.19365	2.225	2.225
GlnS_h_lf	0.151865	0.151865	0.151865	0.151865	0.151865	0.151565	0.149165	0.149165	0.146775	0.138225	0.138225	0.138072	0.146622	0.146622
GlnS_m_lf	0	0	0	0	0	0	0	0	0	0	0	0	0	0
ThrA_c_lf	0.02403	0.02403	0.02403	0.02403	0.02403	0.02403	0.02163	0.02163	0.0228	0.0228	0.0228	0.0226465	0.0226465	0.0226465
ACDOxRed_c_lf	0.02403	0.02403	0.02403	0.02403	0.02403	0.02403	0.02163	0.02163	0.0228	0.0228	0.0228	0.0226465	0.0226465	0.0226465
GCAO_h_lf	0.001789	0.001789	0.001789	0.001789	0.001789	0.001789	0.001789	0.001789	0.001789	0.001789	0.001789	0.001789	0.001789	0.001789
CAT_h_lf	0.0008945	0.0008945	0.0008945	0.0008945	0.0008945	0.0008945	0.0008945	0.0008945	0.0008945	0.0008945	0.0008945	0.0008945	0.0008945	0.0008945
SGAT_h_lf	0	0	0	0	0	0	0	0	0	0	0	0	0	0
GCEADH_h_lf	0	0	0	0	0	0	0	0	0	0	0	0	0	0
GGAT_h_lf	0.001789	0.001789	0.001789	0.001789	0.001789	0.001789	0.001789	0.001789	0.001789	0.001789	0.001789	0.001789	0.001789	0.001789
ATPPRT_h_lf	0.001266	0.001266	0.001266	0.001266	0.001266	0.001266	0.001266	0.001266	0.001266	0.001266	0.001266	0.001266	0.001266	0.001266
PrATPDP_h_lf	0.001266	0.001266	0.001266	0.001266	0.001266	0.001266	0.001266	0.001266	0.001266	0.001266	0.001266	0.001266	0.001266	0.001266
PrAMPCy_h_lf	0.001266	0.001266	0.001266	0.001266	0.001266	0.001266	0.001266	0.001266	0.001266	0.001266	0.001266	0.001266	0.001266	0.001266
PAICARPI_h_lf	0.001266	0.001266	0.001266	0.001266	0.001266	0.001266	0.001266	0.001266	0.001266	0.001266	0.001266	0.001266	0.001266	0.001266
IGPS_h_lf	0.001266	0.001266	0.001266	0.001266	0.001266	0.001266	0.001266	0.001266	0.001266	0.001266	0.001266	0.001266	0.001266	0.001266
IGPDA_h_lf	0.001266	0.001266	0.001266	0.001266	0.001266	0.001266	0.001266	0.001266	0.001266	0.001266	0.001266	0.001266	0.001266	0.001266
HisolPTA_h_lf	0.001266	0.001266	0.001266	0.001266	0.001266	0.001266	0.001266	0.001266	0.001266	0.001266	0.001266	0.001266	0.001266	0.001266
HisolPP_h_lf	0.001266	0.001266	0.001266	0.001266	0.001266	0.001266	0.001266	0.001266	0.001266	0.001266	0.001266	0.001266	0.001266	0.001266
HisolPDH_h_lf	0.001266	0.001266	0.001266	0.001266	0.001266	0.001266	0.001266	0.001266	0.001266	0.001266	0.001266	0.001266	0.001266	0.001266
HisalPDH_h_lf	0.001266	0.001266	0.001266	0.001266	0.001266	0.001266	0.001266	0.001266	0.001266	0.001266	0.001266	0.001266	0.001266	0.001266
ThrDA_h_lf	0.0029	0.0029	0.0029	0.0029	0.0029	0.0029	0.0029	0.0029	0.0029	0.0029	0.0029	0.0029	0.0029	0.0029
ALS1_h_lf	0.0128	0.0128	0.0128	0.0128	0.0128	0.0125	0.0101	0.0101	0.0101	0.0101	0.0101	0.0099465	0.0099465	0.0099465
ALS2_h_lf	0.0029	0.0029	0.0029	0.0029	0.0029	0.0029	0.0029	0.0029	0.0029	0.0029	0.0029	0.0029	0.0029	0.0029
KARI1_h_lf_f	0.0029	0.0029	0.0029	0.0029	0.0029	0.0029	0.0029	0.0029	0.0029	0.0029	0.0029	0.0029	0.0029	0.0029
KARI2_h_lf	0.0029	0.0029	0.0029	0.0029	0.0029	0.0029	0.0029	0.0029	0.0029	0.0029	0.0029	0.0029	0.0029	0.0029
DHADA1_h_lf	0.0029	0.0029	0.0029	0.0029	0.0029	0.0029	0.0029	0.0029	0.0029	0.0029	0.0029	0.0029	0.0029	0.0029
BAATA1_h_lf_f	0.0029	0.0029	0.0029	0.0029	0.0029	0.0029	0.0029	0.0029	0.0029	0.0029	0.0029	0.0029	0.0029	0.0029
ALS3_h_lf	0.0099	0.0099	0.0099	0.0099	0.0099	0.0096	0.0072	0.0072	0.0072	0.0072	0.0072	0.0070465	0.0070465	0.0070465
KARI3_h_lf_f	0.0099	0.0099	0.0099	0.0099	0.0099	0.0096	0.0072	0.0072	0.0072	0.0072	0.0072	0.0070465	0.0070465	0.0070465
KARI4_h_lf	0.0099	0.0099	0.0099	0.0099	0.0099	0.0096	0.0072	0.0072	0.0072	0.0072	0.0072	0.0070465	0.0070465	0.0070465
DHADA2_h_lf	0.0099	0.0099	0.0099	0.0099	0.0099	0.0096	0.0072	0.0072	0.0072	0.0072	0.0072	0.0070465	0.0070465	0.0070465
2IPMS_h_lf	0.0068	0.0068	0.0068	0.0068	0.0068	0.0068	0.0044	0.0044	0.0044	0.0044	0.0044	0.0042465	0.0042465	0.0042465
3IPMDA1_h_lf	0.0068	0.0068	0.0068	0.0068	0.0068	0.0068	0.0044	0.0044	0.0044	0.0044	0.0044	0.0042465	0.0042465	0.0042465
3IPMDA2_h_lf	0.0068	0.0068	0.0068	0.0068	0.0068	0.0068	0.0044	0.0044	0.0044	0.0044	0.0044	0.0042465	0.0042465	0.0042465
3IPMDH_h_lf	0.0068	0.0068	0.0068	0.0068	0.0068	0.0068	0.0044	0.0044	0.0044	0.0044	0.0044	0.0042465	0.0042465	0.0042465
IPODC_h_lf	0.0068	0.0068	0.0068	0.0068	0.0068	0.0068	0.0044	0.0044	0.0044	0.0044	0.0044	0.0042465	0.0042465	0.0042465
BAATA2_h_lf_f	0.0068	0.0068	0.0068	0.0068	0.0068	0.0068	0.0044	0.0044	0.0044	0.0044	0.0044	0.0042465	0.0042465	0.0042465
AspK_h_lf	0.077	0.077	0.077	0.077	0.077	0.077	0.077	0.077	0.075805	0.075805	0.075805	0.075805	0.075805	0.075805
Asp-SeADH_h_lf	0.077	0.077	0.077	0.077	0.077	0.077	0.077	0.077	0.075805	0.075805	0.075805	0.075805	0.075805	0.075805
DHDS_h_lf	0.00338	0.00338	0.00338	0.00338	0.00338	0.00338	0.00338	0.00338	0.002185	0.002185	0.002185	0.002185	0.002185	0.002185
DHDRNAD_h_lf	0	0.00338	0.00338	0.00338	0.00338	0.00338	0.00338	0.00338	0.002185	0.000288	0.000288	0.0001345	0.002185	0.002185
DHDRNADP_h_lf	0.00338	0	0	0	0	0	0	0	0	0.001897	0.001897	0.0020505	0	0
DAPAT_h_lf	0.00338	0.00338	0.00338	0.00338	0.00338	0.00338	0.00338	0.00338	0.002185	0.002185	0.002185	0.002185	0.002185	0.002185
DAPE_h_lf	0.00338	0.00338	0.00338	0.00338	0.00338	0.00338	0.00338	0.00338	0.002185	0.002185	0.002185	0.002185	0.002185	0.002185
DAPDC_h_lf	0.00338	0.00338	0.00338	0.00338	0.00338	0.00338	0.00338	0.00338	0.002185	0.002185	0.002185	0.002185	0.002185	0.002185
HSerDHNADP_h_lf	0	0	0	0	0	0	0	0	0	0	0	0	0	0
HSerDHNAD_h_lf	0.07362	0.07362	0.07362	0.07362	0.07362	0.07362	0.07362	0.07362	0.07362	0.07362	0.07362	0.07362	0.07362	0.07362
HSerK_h_lf	0.07362	0.07362	0.07362	0.07362	0.07362	0.07362	0.07362	0.07362	0.07362	0.07362	0.07362	0.07362	0.07362	0.07362
CTHS_h_lf	8e-05	8e-05	8e-05	8e-05	8e-05	8e-05	8e-05	8e-05	8e-05	8e-05	8e-05	8e-05	8e-05	8e-05
CTHL_h_lf	8e-05	8e-05	8e-05	8e-05	8e-05	8e-05	8e-05	8e-05	8e-05	8e-05	8e-05	8e-05	8e-05	8e-05
5M-THFOR_c_lf	0.00168	0.00168	0.00168	0.00168	0.00168	0.00168	0.00168	0.00168	0.00168	0.00168	0.00168	0.00168	0.00168	0.00168
MetS_c_lf	0.00168	0.00168	0.00168	0.00168	0.00168	0.00168	0.00168	0.00168	0.00168	0.00168	0.00168	0.00168	0.00168	0.00168
GlyHMT_c_lf_f	0	0	0	0	0	0	0	0	0	0	0	0	0	0
MetAdT_h_lf	0.0016	0.0016	0.0016	0.0016	0.0016	0.0016	0.0016	0.0016	0.0016	0.0016	0.0016	0.0016	0.0016	0.0016
HCysMT_c_lf	0	0	0	0	0	0	0	0	0	0	0	0	0	0
Cysase_c_lf_f	0	0	0	0	0	0	0	0	0	0	0	0	0	0
CHRM_c_lf	0.0177	0.0177	0.0177	0.0177	0.0177	0.0177	0.0177	0.0177	0.0177	0.0177	0.0177	0.0177	0.0177	0.0177
GPAT_h_lf_f	0.0177	0.0177	0.0177	0.0177	0.0177	0.0177	0.0177	0.0177	0.0177	0.0177	0.0177	0.0177	0.0177	0.0177
AGNDA_h_lf	0.0039	0.0039	0.0039	0.0039	0.0039	0.0039	0.0039	0.0039	0.0039	0.0039	0.0039	0.0039	0.0039	0.0039
Arginase_m_lf	0	0	0	0	0	0	0	0	0	0	0	0	0	0
Urease_m_lf	0	0	0	0	0	0	0	0	0	0	0	0	0	0
OrnAT_m_lf_f	0	0	0	0	0	0	0	0	0	0	0	0	0	0
GluK_c_lf	0	0	0	0	0	0	0	0	0	0	0	0	0	0
GluK_h_lf	0	0	0	0	0	0	0	0	0	0	0	0	0	0
GluK_m_lf	20.5682	20.5693	19.9222	19.9222	19.8058	19.47	4.50519	4.31421	2.02225	3.61602	2.29246	2.29005	2.311	2.311
GluSeADH_c_lf	0	0	0	0	0	0	0	0	0	0	0	0	0	0
GluSeADH_h_lf	0	0	0	0	0	0	0	0	0	0	0	0	0	0
GluSeADH_m_lf	20.5682	20.5693	19.9222	19.9222	19.8058	19.47	4.50519	4.31421	2.02225	3.61602	2.29246	2.29005	2.311	2.311
GluSeADA_c_lf	0	0	0	0	0	0	0	0	0	0	0	0	0	0
GluSeADA_h_lf	0	0	0	0	0	0	0	0	0	0	0	0	0	0
GluSeADA_m_lf	20.5682	20.5693	19.9222	19.9222	19.8058	19.47	4.50519	4.31421	2.02225	3.61602	2.29246	2.29005	2.311	2.311
P5CRNAD_c_lf	0	0	0	0	0.0001	0.0001	0.00028	0	0	0.00031	0.00031	0.00031	0.00031	0.00031
ProDHNAD_m_lf_r	0	0	0	0	0	0	0	0	0	0	0	0	0	0
ProDHNADP_m_lf_r	0	0	0	0	0	0	0	0	0	0	0	0	0	0
P5CDHNAD_h_lf	0	0	0	0	0	0	0	0	0	0	0	0	0	0
P5CDHNAD_m_lf	0	0	0	0	0	0	0	0	0	0	0	0	0	0
P5CDHNADP_m_lf	20.5682	20.5693	19.9222	19.9222	19.8057	19.4699	4.50491	4.31421	2.02225	3.61571	2.29215	2.28974	2.31069	2.31069
PGADH_h_lf_f	0.00188	0.00188	0.00188	0.00188	0.00188	0.00188	0.00188	0.00188	0.00188	0.00188	0.00188	0.00188	0.00188	0.00188
PSerAT_h_lf	0.00188	0.00188	0.00188	0.00188	0.00188	0.00188	0.00188	0.00188	0.00188	0.00188	0.00188	0.00188	0.00188	0.00188
PSerP_h_lf	0.00188	0.00188	0.00188	0.00188	0.00188	0.00188	0.00188	0.00188	0.00188	0.00188	0.00188	0.00188	0.00188	0.00188
SerRM_c_lf	0	0	0	0	0	0	0	0	0	0	0	0	0	0
ThrS_h_lf	0.07354	0.07354	0.07354	0.07354	0.07354	0.07354	0.07354	0.07354	0.07354	0.07354	0.07354	0.07354	0.07354	0.07354
ANTS_h_lf	0.0018	0.0018	0.0018	0.0018	0.0018	0.0018	0.0018	0.0018	0.0018	0.0018	0.0018	0.0018	0.0018	0.0018
ANTPRT_h_lf	0.0018	0.0018	0.0018	0.0018	0.0018	0.0018	0.0018	0.0018	0.0018	0.0018	0.0018	0.0018	0.0018	0.0018
PRANTI_h_lf	0.0018	0.0018	0.0018	0.0018	0.0018	0.0018	0.0018	0.0018	0.0018	0.0018	0.0018	0.0018	0.0018	0.0018
IndGPS_h_lf	0.0018	0.0018	0.0018	0.0018	0.0018	0.0018	0.0018	0.0018	0.0018	0.0018	0.0018	0.0018	0.0018	0.0018
IndGPL_h_lf	0.0018	0.0018	0.0018	0.0018	0.0018	0.0018	0.0018	0.0018	0.0018	0.0018	0.0018	0.0018	0.0018	0.0018
TrpS_h_lf	0.0018	0.0018	0.0018	0.0018	0.0018	0.0018	0.0018	0.0018	0.0018	0.0018	0.0018	0.0018	0.0018	0.0018
AGNDH_h_lf	0.0138	0.0138	0.0138	0.0138	0.0138	0.0138	0.0138	0.0138	0.0138	0.0138	0.0138	0.0138	0.0138	0.0138
BAATA3_h_lf_f	0.0031	0.0031	0.0031	0.0031	0.0031	0.0028	0.0028	0.0028	0.0028	0.0028	0.0028	0.0028	0.0028	0.0028
ATase_h_lf	0.001789	0.001789	0.001789	0.001789	0.001789	0.001789	0.001789	0.001789	0.001789	0.001789	0.001789	0.001789	0.001789	0.001789
PRAGlyL_h_lf	0.001789	0.001789	0.001789	0.001789	0.001789	0.001789	0.001789	0.001789	0.001789	0.001789	0.001789	0.001789	0.001789	0.001789
GARFT_h_lf	0.001789	0.001789	0.001789	0.001789	0.001789	0.001789	0.001789	0.001789	0.001789	0.001789	0.001789	0.001789	0.001789	0.001789
FGAMS_h_lf	0.001789	0.001789	0.001789	0.001789	0.001789	0.001789	0.001789	0.001789	0.001789	0.001789	0.001789	0.001789	0.001789	0.001789
FGAMCL_h_lf	0.001789	0.001789	0.001789	0.001789	0.001789	0.001789	0.001789	0.001789	0.001789	0.001789	0.001789	0.001789	0.001789	0.001789
AIRC_h_lf	0.001789	0.001789	0.001789	0.001789	0.001789	0.001789	0.001789	0.001789	0.001789	0.001789	0.001789	0.001789	0.001789	0.001789
SAICARS_h_lf	0.001789	0.001789	0.001789	0.001789	0.001789	0.001789	0.001789	0.001789	0.001789	0.001789	0.001789	0.001789	0.001789	0.001789
DCAMPL1_h_lf	0.001789	0.001789	0.001789	0.001789	0.001789	0.001789	0.001789	0.001789	0.001789	0.001789	0.001789	0.001789	0.001789	0.001789
AICARFT_h_lf	0.003055	0.003055	0.003055	0.003055	0.003055	0.003055	0.003055	0.003055	0.003055	0.003055	0.003055	0.003055	0.003055	0.003055
IMPCH_h_lf	0.003055	0.003055	0.003055	0.003055	0.003055	0.003055	0.003055	0.003055	0.003055	0.003055	0.003055	0.003055	0.003055	0.003055
AMPDA_c_lf	0.000103	0.000103	0.000103	0.000103	0.000103	0.000103	0.000103	0.000103	0.000103	0.000103	0.000103	0.000103	0.000103	0.000103
IMPDH_c_lf	0.000103	0.000103	0.000103	0.000103	0.000103	0.000103	0.000103	0.000103	0.000103	0.000103	0.000103	0.000103	0.000103	0.000103
GMPS_c_lf	0.000103	0.000103	0.000103	0.000103	0.000103	0.000103	0.000103	0.000103	0.000103	0.000103	0.000103	0.000103	0.000103	0.000103
DCAMPS_h_lf	0.003055	0.003055	0.003055	0.003055	0.003055	0.003055	0.003055	0.003055	0.003055	0.003055	0.003055	0.003055	0.003055	0.003055
DCAMPL2_h_lf	0.003055	0.003055	0.003055	0.003055	0.003055	0.003055	0.003055	0.003055	0.003055	0.003055	0.003055	0.003055	0.003055	0.003055
AspCT_h_lf	0.000161	0.000161	0.000161	0.000161	0.000161	0.000161	0.000161	0.000161	0.000161	0.000161	0.000161	0.000161	0.000161	0.000161
DHOase_h_lf	0.000161	0.000161	0.000161	0.000161	0.000161	0.000161	0.000161	0.000161	0.000161	0.000161	0.000161	0.000161	0.000161	0.000161
DHODH_m_lf	0.000161	0.000161	0.000161	0.000161	0.000161	0.000161	0.000161	0.000161	0.000161	0.000161	0.000161	0.000161	0.000161	0.000161
OROPRT_c_lf	0.000161	0.000161	0.000161	0.000161	0.000161	0.000161	0.000161	0.000161	0.000161	0.000161	0.000161	0.000161	0.000161	0.000161
OMPDC_c_lf	0.000161	0.000161	0.000161	0.000161	0.000161	0.000161	0.000161	0.000161	0.000161	0.000161	0.000161	0.000161	0.000161	0.000161
CTPS_c_lf	8.1e-05	8.1e-05	8.1e-05	8.1e-05	8.1e-05	8.1e-05	8.1e-05	8.1e-05	8.1e-05	8.1e-05	8.1e-05	8.1e-05	8.1e-05	8.1e-05
AMPK_c_lf	0.029795	0.029795	0.029795	0.029795	0.029795	0.043955	0.029795	0.029795	0.029795	0.029795	0.029795	0.029795	0.029795	0.029795
AMPK_h_lf	2.52658	2.52819	2.62716	2.62715	2.63777	2.53704	2.07398	2.07255	2.07214	2.52292	3.88355	3.88677	3.9993	3.9993
GMPK_c_lf	0.000103	0.000103	0.000103	0.000103	0.000103	0.000103	0.000103	0.000103	0.000103	0.000103	0.000103	0.000103	0.000103	0.000103
NMPK_c_lf	0.000161	0.000161	0.000161	0.000161	0.000161	0.000161	0.000161	0.000161	0.000161	0.000161	0.000161	0.000161	0.000161	0.000161
CTPP_c_lf	1.3e-05	1.3e-05	1.3e-05	1.3e-05	1.3e-05	1.3e-05	1.3e-05	1.3e-05	1.3e-05	1.3e-05	1.3e-05	1.3e-05	1.3e-05	1.3e-05
ADPR_c_lf	2e-05	2e-05	2e-05	2e-05	2e-05	2e-05	2e-05	2e-05	2e-05	2e-05	2e-05	2e-05	2e-05	2e-05
CDPR_c_lf	1.3e-05	1.3e-05	1.3e-05	1.3e-05	1.3e-05	1.3e-05	1.3e-05	1.3e-05	1.3e-05	1.3e-05	1.3e-05	1.3e-05	1.3e-05	1.3e-05
GDPR_c_lf	1.3e-05	1.3e-05	1.3e-05	1.3e-05	1.3e-05	1.3e-05	1.3e-05	1.3e-05	1.3e-05	1.3e-05	1.3e-05	1.3e-05	1.3e-05	1.3e-05
UDPR_c_lf	2e-05	2e-05	2e-05	2e-05	2e-05	2e-05	2e-05	2e-05	2e-05	2e-05	2e-05	2e-05	2e-05	2e-05
dUTPP_c_lf	2e-05	2e-05	2e-05	2e-05	2e-05	2e-05	2e-05	2e-05	2e-05	2e-05	2e-05	2e-05	2e-05	2e-05
dTMPS_c_lf	2e-05	2e-05	2e-05	2e-05	2e-05	2e-05	2e-05	2e-05	2e-05	2e-05	2e-05	2e-05	2e-05	2e-05
dTMPK_c_lf	2e-05	2e-05	2e-05	2e-05	2e-05	2e-05	2e-05	2e-05	2e-05	2e-05	2e-05	2e-05	2e-05	2e-05
GDPK_c_lf	9e-05	9e-05	9e-05	9e-05	9e-05	9e-05	9e-05	9e-05	9e-05	9e-05	9e-05	9e-05	9e-05	9e-05
GDPK_h_lf	0.003055	0.003055	0.003055	0.003055	0.003055	0.003055	0.003055	0.003055	0.003055	0.003055	0.003055	0.003055	0.003055	0.003055
UDPK_c_lf	0.640607	0.640228	0.626986	0.626987	0.627133	0.650244	0.744526	0.747509	0.767155	0.868142	0.910396	0.910647	0.910647	0.910647
dADPK_c_lf	2e-05	2e-05	2e-05	2e-05	2e-05	2e-05	2e-05	2e-05	2e-05	2e-05	2e-05	2e-05	2e-05	2e-05
dCDPK_c_lf	1.3e-05	1.3e-05	1.3e-05	1.3e-05	1.3e-05	1.3e-05	1.3e-05	1.3e-05	1.3e-05	1.3e-05	1.3e-05	1.3e-05	1.3e-05	1.3e-05
dGDPK_c_lf	1.3e-05	1.3e-05	1.3e-05	1.3e-05	1.3e-05	1.3e-05	1.3e-05	1.3e-05	1.3e-05	1.3e-05	1.3e-05	1.3e-05	1.3e-05	1.3e-05
dTDPK_c_lf	2e-05	2e-05	2e-05	2e-05	2e-05	2e-05	2e-05	2e-05	2e-05	2e-05	2e-05	2e-05	2e-05	2e-05
dUDPK_c_lf	2e-05	2e-05	2e-05	2e-05	2e-05	2e-05	2e-05	2e-05	2e-05	2e-05	2e-05	2e-05	2e-05	2e-05
Tr_SO4_lf_f	0.00125	0.00125	0.00125	0.00125	0.00125	0.00125	0.00125	0.00125	0.00125	0.00125	0.00125	0.00125	0.00125	0.00125
Tr_NO2_lf	0.283826	0.283826	0.283826	0.283826	0.283826	0.283826	0.283826	0.283826	0.283826	0.283826	0.283826	0.283826	0.283826	0.283826
Tr_NTT_lf	0	0	0	0	0	0	0	0	0	0	0	0	0	0
Tr_AAC_lf	0	0	0	0	0	0	0	0	0	0	0	0	0	0
Tr_BT11_lf	0.001789	0.001789	0.001789	0.001789	0.001789	0.001789	0.001789	0.001789	0.001789	0.001789	0.001789	0.001789	0.001789	0.001789
Tr_BT12_lf	0	0	0	0	0	0	0	0	0	0	0	0	0	0
Tr_BT13_lf	0	0	0	0	0	0	0	0	0	0	0	0	0	0
Tr_NDT1_lf_f	0.002272	0.002272	0.002272	0.002272	0.002272	0.002272	0.002272	0.002272	0.002272	0.002272	0.002272	0.002272	0.002272	0.002272
Tr_NDT2_lf_f	0	0	0	0	0	0	0	0	0	0	0	0	0	0
Tr_TPT1_lf_f	0	0	0	0	0	0	0	0	0	0	0	0	0	0
Tr_TPT2_lf_f	6.67051	6.66897	4.26361	4.26361	6.54592	6.57968	5.14127	5.10958	6.97984	5.46058	7.74517	5.12406	7.7205	7.7205
Tr_TPT3_lf_f	0	0	2.30313	2.30313	0	0	2.64252	2.60881	0	2.56741	0	2.62037	0	0
Tr_PPT_lf	0	0	0	0	0	0	0	0	0	0	0	0	0	0
Tr_GCA1_lf	6.16056	6.161	6.19206	6.19206	6.2	6.20646	6.08702	6.08746	6.09421	5.97489	5.93908	5.93886	5.92504	5.92504
Tr_GCEA1_lf	3.08644	3.08666	3.10219	3.10219	3.10616	3.10939	3.02777	3.02799	3.02904	2.96368	2.94577	2.94566	2.94445	2.94445
Tr_GPT1_lf	0	0	0	0	0	0	0	0	0	0.276139	0.289769	0.28985	0.28985	0.28985
Tr_pGlc_lf	0	0	0	0	0	0	0	0	0	0	0	0	0	0
Tr_Mex1_lf	0	0	0	0	0	0	0	0	0	0	0	0	0	0
Tr_PLT5_lf	0	0	0	0	0	0	0	0	0	0	0	0	0	0
Tr_DIC1_lf_f	0	0	0	0	0	0	0	0	0	0	0	0	0	0
Tr_DIC2_lf_f	0	0	0	0	0	0	0	0	0	0	0	0	0	0
Tr_DIT1_lf	0	0	0	0	0	0	0	0	0	0	0	0	0	0
Tr_DIT2_lf	0.964196	0.966984	1.14796	1.14795	1.17041	1.02909	0.090085	0.090085	0.08889	0.08604	0.08604	0.08604	0.08889	0.08889
Tr_DTC1A_lf_f	0	0	0.0460559	0	0	0	0	0	0	0	0	0	0	0
Tr_DTC1B_lf_f	2.67846	2.67858	2.64122	2.68728	2.67126	2.47762	0	0	0	0	0	0	0	0
Tr_DTC1C_lf_f	0	0	0	0	0	0	0.00028	0	0	0.00031	0	0	0	0
Tr_DTC2A_lf_f	0	0.0528894	0	0	0	0	0	0	0	0	0	0	0	0
Tr_DTC2B_lf_f	0.263018	0.262723	0	0	0	0	0	0	0	0	0	0	0	0
Tr_DTC2C_lf_f	0	0	0	0	0	0	0	0	0	0	0	0	0	0
Tr_DTC3A_lf_f	0	0	0	0	0	0	0	1.00743	0	0	1.91663	1.91748	1.92499	0
Tr_DTC3B_lf_f	0	0	0.288278	0.242224	0.352578	0.460253	1.0094	0	2.44813	1.5811	0	0	0	1.92499
Tr_DTC3C_lf_f	0	0	0	0.0460562	0	0	0	0	0	0.10969	0	0	0	0
Tr_DTC4A_lf_f	0	0	0	0	0	0	0	0	0	0	0	0	0	0
Tr_DTC4B_lf_f	0	0	0	0	0	0	0	0	0	0	0	0	0	0
Tr_DTC4C_lf_f	0	0	0	0	0	0	0	0	0	0	0	0	0	0
Tr_SFC_lf	2.94148	2.9942	2.97556	2.97556	3.02384	2.93787	0.134663	0.134663	0.12425	0.11	0	0	0	0
Tr_BAT11_lf_f	0	0	0	0	0	0	0	0	0	0.00031	0.00031	0.00031	0.00031	0.00031
Tr_BAT12_lf_f	0	0	0	0	0	0	0	0	0	0	0	0	0	0
Tr_BAT13_lf_f	0	0	0	0	0	0	0	0	0	0	0.00031	0.00031	0.00031	0.00031
Tr_BAT14_lf_f	0	0	0	0	0	0	0	0	0	0	0	0	0	0
Tr_BAT15_lf_f	3.01584	3.01596	3.02466	3.02466	3.02384	2.93787	0.134663	0.134663	0.12425	0.11	0	0	0	0
Tr_BAC1_lf	0	0	0	0	0	0	0	0	0	0	0	0	0	0
Tr_BAC2_lf	0	0	0	0	0	0	0	0	0	0	0	0	0	0
Tr_ProU_lf	0	0	0	0	0	0	0	0	0	0	0	0	0	0
Tr_ProA_lf	0	0	0	0	0	0	0	0	0	0	0	0	0	0
Tr_P5C1_lf	0	0	0	0	0	0	0	0	0	0	0	0	0	0
Tr_P5C2_lf	0	0	0	0	0.0001	0.0001	0.00028	0	0	0.00031	0.00031	0.00031	0.00031	0.00031
Tr_PRPP_lf	0.000161	0.000161	0.000161	0.000161	0.000161	0.000161	0.000161	0.000161	0.000161	0.000161	0.000161	0.000161	0.000161	0.000161
Tr_Fum_lf	0.012924	0.012924	0.012924	0.012924	0.012924	0.012924	0.012924	0.012924	0.012924	0.010074	0.010074	0.010074	0.012924	0.012924
Tr_HCys_lf	8e-05	8e-05	8e-05	8e-05	8e-05	8e-05	8e-05	8e-05	8e-05	8e-05	8e-05	8e-05	8e-05	8e-05
Tr_ORO_lf	0.000161	0.000161	0.000161	0.000161	0.000161	0.000161	0.000161	0.000161	0.000161	0.000161	0.000161	0.000161	0.000161	0.000161
Tr_DHO1_lf	0.000161	0.000161	0.000161	0.000161	0.000161	0.000161	0.000161	0.000161	0.000161	0.000161	0.000161	0.000161	0.000161	0.000161
Tr_DHO2_lf	0.000161	0.000161	0.000161	0.000161	0.000161	0.000161	0.000161	0.000161	0.000161	0.000161	0.000161	0.000161	0.000161	0.000161
Tr_GlySer_lf	6.12895	6.12939	6.16045	6.16045	6.16839	6.17485	5.88682	5.88725	5.86776	5.70283	5.66702	5.6668	5.69859	5.69859
Tr_O2h_lf_f	0	0	0	0	0	0	0	0	0	0	0	0	0	0
Tr_O2m_lf_f	4.71684	4.71708	4.5894	4.5894	4.56597	4.48162	0.928002	0.889806	0.429332	0.745237	0.458524	0.458043	0.462231	0.462231
Tr_O2p_lf_f	3.08028	3.0805	3.09603	3.09603	3.1	3.10323	3.04351	3.04373	3.04711	2.98744	2.96954	2.96943	2.96252	2.96252
Tr_CO2h_lf_f	13.2878	13.286	13.1765	13.1765	13.1723	13.3288	13.9979	13.9989	14.0156	13.7383	13.6559	13.6557	13.6268	13.6268
Tr_CO2m_lf_f	0	0	0	0	0	0	0	0	0	0	0	0	0	0
Tr_H2Oh_lf_f	10.0714	10.0692	9.93458	9.93458	9.92569	10.0892	10.5756	10.6037	10.9217	10.5059	10.4518	10.4516	10.4139	10.4139
Tr_H2Om_lf_f	0	0	0	0	0	0	0.739911	0.737942	2.19946	1.47063	1.91615	1.91701	1.92452	1.92452
Tr_H2Op_lf_f	0	0	0	0	0	0	0	0	0	0	0	0	0	0
Tr_Hp_lf_f	0	0	0	0	0	0	0	0	0	0	0	0	0	0
Tr_NH41_lf_f	0	0	0	0	0	0	0	0	0	0	0	0	0	0
Tr_NH42_lf_f	0	0	0	0	0	0	0	0	0	0	0	0	0	0
Tr_H2S1_lf_f	0	0	0	0	0	0	0	0	0	0	0	0	0	0
Tr_H2S2_lf_f	0	0	0	0	0	0	0	0	0	0	0	0	0	0
Tr_AC1_lf_f	0.0252	0.0252	0.0252	0.0252	0.0252	0.0252	0.0228	0.0228	0.0228	0.0228	0.0228	0.0226465	0.0226465	0.0226465
Tr_AC2_lf_f	0	0	0	0	0	0	0	0	0	0	0	0	0	0
Tr_Pyr1_lf_f	1.63805	1.63687	1.55487	1.55487	1.54303	1.58302	2.05656	2.05513	2.05353	2.50715	3.86779	3.87085	3.98053	3.98053
Tr_Pyr2_lf_f	0	0	0	0	0	0	0.481597	0.560735	0	0	0	0	0	0
Tr_Pyr3_lf_f	0	0	0	0	0	0	0	0	0	0	0	0	0	0
Tr_GCA2_lf_f	6.16056	6.161	6.19206	6.19206	6.2	6.20646	6.08702	6.08746	6.09421	5.97489	5.93908	5.93886	5.92504	5.92504
Tr_GCEA2_lf_f	0	0	0	0	0	0	0	0	0	0	0	0	0	0
Tr_Mal_lf_f	3.08644	3.08666	3.10219	3.10219	3.10616	3.10939	3.02777	3.02799	3.02904	2.96368	2.94577	2.94566	2.94445	2.94445
Tr_OAA_lf_f	0	0	0	0	0	0	0	0	0	0	0	0	0	0
Tr_KG_lf_f	0	0	0	0	0	0	0	0	0	0	0	0	0	0
Tr_Ala1_lf_f	1.63805	1.63687	1.55487	1.55487	1.54303	1.58302	2.53816	2.61587	2.05353	2.50684	3.17501	3.17574	3.23274	3.23274
Tr_Arg1_lf_f	0	0	0	0	0	0	0	0	0	0	0	0	0	0
Tr_Asn1_lf_f	0	0	0	0	0	0	0	0	0	0	0	0	0	0
Tr_Asp_lf_f	0	0	0	0	0	0	0	0	0	0	0	0	0	0
Tr_Cys_lf_f	0	0	0	0	0	0	0	0	0	0	0	0	0	0
Tr_Glu1_lf_f	1.43607	1.43748	1.53501	1.535	1.55081	1.51405	0.521092	0.443604	1.01164	0.504368	0.790989	0.790341	0.766332	0.766332
Tr_Gln_lf_f	0	0	0	0	0	0	0	0	0	0	0	0	0	0
Tr_Gly_lf_f	0	0	0	0	0	0	0	0	0	0	0	0	0	0
Tr_His1_lf_f	0	0	0	0	0	0	0	0	0	0	0	0	0	0
Tr_Ile1_lf_f	0	0	0	0	0	0	0	0	0	0	0	0	0	0
Tr_Leu1_lf_f	0	0	0	0	0	0	0	0	0	0	0	0	0	0
Tr_Lys1_lf_f	0	0	0	0	0	0	0	0	0	0	0	0	0	0
Tr_Met1_lf_f	0	0	0	0	0	0	0	0	0	0	0	0	0	0
Tr_Phe1_lf_f	0	0	0	0	0	0	0	0	0	0	0	0	0	0
Tr_Pro1_lf_f	0	0	0	0	0	0	0	0	0	0	0	0	0	0
Tr_Ser1_lf_f	3.08644	3.08666	3.10219	3.10219	3.10616	3.10939	3.02777	3.02799	3.02904	2.96368	2.94577	2.94566	2.94445	2.94445
Tr_Thr1_lf_f	0	0	0	0	0	0	0	0	0	0	0	0	0	0
Tr_Trp1_lf_f	0	0	0	0	0	0	0	0	0	0	0	0	0	0
Tr_Tyr1_lf_f	0	0	0	0	0	0	0	0	0	0	0	0	0	0
Tr_Val1_lf_f	0	0	0	0	0	0	0	0	0	0	0	0	0	0
Tr_Ala2_lf	0	0	0	0	0	0	0	0	0	0	0	0	0	0
Tr_Arg2_lf	0.00808	0.00808	0.00808	0.00808	0.00808	0.00808	0.00808	0.00808	0.00808	0.00523	0.00523	0.00523	0.00808	0.00808
Tr_Asn2_lf	0	0	0	0	0	0	0	0	0	0	0	0	0	0
Tr_Asn3_lf	0	0	0	0	0	0	0	0	0	0	0	0	0	0
Tr_Glu2_lf	0.972276	0.975064	1.15604	1.15603	1.17849	1.03717	0.098165	0.098165	0.09697	0.09127	0.09127	0.09127	0.09697	0.09697
Tr_His2_lf	0.001266	0.001266	0.001266	0.001266	0.001266	0.001266	0.001266	0.001266	0.001266	0.001266	0.001266	0.001266	0.001266	0.001266
Tr_His3_lf	0	0	0	0	0	0	0	0	0	0	0	0	0	0
Tr_Ile2_lf	0.0029	0.0029	0.0029	0.0029	0.0029	0.0029	0.0029	0.0029	0.0029	0.0029	0.0029	0.0029	0.0029	0.0029
Tr_Ile3_lf	0	0	0	0	0	0	0	0	0	0	0	0	0	0
Tr_Leu2_lf	0.0068	0.0068	0.0068	0.0068	0.0068	0.0068	0.0044	0.0044	0.0044	0.0044	0.0044	0.0042465	0.0042465	0.0042465
Tr_Leu3_lf	0	0	0	0	0	0	0	0	0	0	0	0	0	0
Tr_Lys2_lf	0.00338	0.00338	0.00338	0.00338	0.00338	0.00338	0.00338	0.00338	0.002185	0.002185	0.002185	0.002185	0.002185	0.002185
Tr_Met2_lf	0	0	0	0	0	0	0	0	0	0	0	0	0	0
Tr_Met3_lf	0	0	0	0	0	0	0	0	0	0	0	0	0	0
Tr_Phe2_lf	0.0039	0.0039	0.0039	0.0039	0.0039	0.0039	0.0039	0.0039	0.0039	0.0039	0.0039	0.0039	0.0039	0.0039
Tr_Phe3_lf	0	0	0	0	0	0	0	0	0	0	0	0	0	0
Tr_Pro2_lf	0	0	0	0	0	0	0	0	0	0	0	0	0	0
Tr_Ser2_lf	0	0	0	0	0	0	0	0	0	0	0	0	0	0
Tr_Ser3_lf	3.06447	3.0647	3.08023	3.08023	3.0842	3.08743	2.94341	2.94363	2.93388	2.85142	2.83351	2.8334	2.84929	2.84929
Tr_Thr2_lf	0.07064	0.07064	0.07064	0.07064	0.07064	0.07064	0.07064	0.07064	0.07064	0.07064	0.07064	0.07064	0.07064	0.07064
Tr_Thr3_lf	0	0	0	0	0	0	0	0	0	0	0	0	0	0
Tr_Trp2_lf	0.0018	0.0018	0.0018	0.0018	0.0018	0.0018	0.0018	0.0018	0.0018	0.0018	0.0018	0.0018	0.0018	0.0018
Tr_Trp3_lf	0	0	0	0	0	0	0	0	0	0	0	0	0	0
Tr_Tyr2_lf	0.0138	0.0138	0.0138	0.0138	0.0138	0.0138	0.0138	0.0138	0.0138	0.0138	0.0138	0.0138	0.0138	0.0138
Tr_Tyr3_lf	0	0	0	0	0	0	0	0	0	0	0	0	0	0
Tr_Val2_lf	0.0031	0.0031	0.0031	0.0031	0.0031	0.0028	0.0028	0.0028	0.0028	0.0028	0.0028	0.0028	0.0028	0.0028
Tr_Val3_lf	0	0	0	0	0	0	0	0	0	0	0	0	0	0
Si_H_lf	0	0	0	0	0	0	0	0	0	0	0	0	0	0
Im_hnu_lf_f	0	0	0	0	0	0	0	0	0	0	0	0	0	0
Im_CO2_lf_f	0	0	0	0	0	0	0	0	0	0	0	0	0	0
Ex_O2_lf_f	6.65566	6.6537	6.67433	6.67434	6.6861	6.87323	10.9789	11.0184	11.4895	11.3021	11.4026	11.4024	11.3718	11.3718
PSII_h_st	0	0	0	0	0	0	0	0	0	0	0	0	0	0
Cytb6f_h_st	0	0	0	0	0	0	0	0	0	0	0	0	0	0
PSI_h_st	0	0	0	0	0	0	0	0	0	0	0	0	0	0
Fd-NADPR_h_st	0	0	0	0	0	0	0	0	0	0	0	0	0	0
ATPase_h_st_f	0	0	0	0	0	0	0	0	0	0	0	0	0	0
RBC_h_st	0.0249639	0.0426839	0.0611025	0.06111	0.086338	0.192823	0.360526	0.367408	0.367067	0.522196	0.631149	0.631494	0.631494	0.631494
PGAK_h_st_f	0.0575159	0.0752359	0.0936545	0.093662	0.10369	0.198413	0.366116	0.372998	0.372657	0.516024	0.52629	0.526328	0.526328	0.526328
GAPDH1_h_st	0.0575159	0.0752359	0.0936545	0.093662	0.10369	0.198413	0.366116	0.372998	0.372657	0.516024	0.52629	0.526328	0.526328	0.526328
TPI_h_st_f	0	0	0	0	0	0	0	0	0	0	0	0	0	0
FBPA_h_st_f	0	0	0	0	0	0	0	0	0	0	0	0	0	0
FBPase_h_st	0	0	0	0	0	0	0	0	0	0	0	0	0	0
FTK_h_st_f	0.003052	0.0070586	0.003052	0.003052	0.00874233	0.0115901	0.0417723	0.0318672	0	0	0	0	0	0
SBPA_h_st	0	0	0	0	0	0	0	0	0	0	0	0	0	0
SBPase_h_st	0	0	0	0	0	0	0	0	0	0	0	0	0	0
STK_h_st_f	0.003052	0.0070586	0.003052	0.003052	0.00874233	0.0115901	0.0417723	0.0318672	0	0	0	0	0	0
Ru5PE_h_st_f	0.0278879	0.0416013	0.0640265	0.064034	0.0835717	0.187209	0.324729	0.341517	0.373043	0.528172	0.637125	0.640023	0.640023	0.640023
R5PI_h_st_f	0	0.0040066	0	0	0.00569033	0.00853808	0.0387203	0.0288152	0	0	0	0	0	0
Ru5PK_h_st	0.0278879	0.0456079	0.0640265	0.064034	0.089262	0.195747	0.36345	0.370332	0.369991	0.52512	0.634073	0.634418	0.634418	0.634418
PGI_h_st_f	0	0	0	0	0	0	0	0	0	0	0	0	0	0
PGM_h_st_f	0.02208	0.02208	0.02208	0.02208	0.02208	0.02208	0.01104	0	0	0	0	0	0	0
AGPase_h_st	0.02208	0.02208	0.02208	0.02208	0.02208	0.02208	0.01104	0	0	0	0	0	0	0
StS_h1_st	0.01104	0.01104	0.01104	0.01104	0.01104	0.01104	0.00552	0	0	0	0	0	0	0
StS_h2_st	0.01104	0.01104	0.01104	0.01104	0.01104	0.01104	0.00552	0	0	0	0	0	0	0
StS_h3_st	0	0	0	0	0	0	0	0	0	0	0	0	0	0
bAMY1_h_st	0	0	0	0	0	0	0	0	0	0	0	0	0	0
bAMY2_h_st	0	0	0	0	0	0	0	0	0	0	0	0	0	0
DPE11_h_st	0	0	0	0	0	0	0	0	0	0	0	0	0	0
DPE12_h_st	0	0	0	0	0	0	0	0	0	0	0	0	0	0
DPE13_h_st	0	0	0	0	0	0	0	0	0	0	0	0	0	0
DPE2_c_st	0	0	0	0	0	0	0	0	0	0	0	0	0	0
HEXK_c_st	0.0929675	0.0635703	0.0859955	0.086003	0.105541	0.192481	0.275987	0.281166	0.304152	0.40486	0.455565	0.455817	0.455817	0.455817
StP1_h_st	0	0	0	0	0	0	0	0	0	0	0	0	0	0
StP21_c_st	0	0	0	0	0	0	0	0	0	0	0	0	0	0
TPI_c_st_f	0	0	0	0	0	0	0	0	0	0	0	0	0	0
FBPA_c_st_f	0	0	0	0	0	0	0	0	0	0	0	0	0	0
FBPase_c_st	0	0	0	0	0	0	0	0	0	0	0	0	0	0
F6PK2_c_st	0	0	0	0	0	0	0	0	0	0	0	0	0	0
F26BPPh_c_st_f	0	0	0	0	0	0	0	0	0	0	0	0	0	0
PGI_c_st_f	0	0	0	0	0	0.0166977	0.0596718	0.0602393	0.0764385	0.130859	0.189107	0.189201	0.189201	0.189201
PGM_c_st_f	0	0	0	0	0	0	0	0	0	0	0	0	0	0
UGPase_c_st_f	0	0	0	0	0	0	0	0	0	0	0	0	0	0
S6PS_c_st	0	0	0	0	0	0	0	0	0	0	0	0	0	0
S6PPh_c_st	0	0	0	0	0	0	0	0	0	0	0	0	0	0
SucS_c_st_f	0.015381	0.015381	0.015381	0.015381	0.015381	0.015381	0.015381	0.015381	0.015381	0.015381	0.015381	0.015381	0.015381	0.015381
FrcFD_c_st	0.03905	0	0.0260014	0.0260435	0.0376728	0.103127	0.150152	0.134727	0.100307	0.100307	0	0	0	0
FrcK_c_st	0.053551	0.0986648	0.0966615	0.0966615	0.0995067	0.117628	0.164653	0.149228	0.143112	0.197532	0.25578	0.255874	0.255874	0.255874
TPS_c_st	0	0	0	0	0	0	0	0	0	0	0	0	0	0
TPP_c_st	0	0	0	0	0	0	0	0	0	0	0	0	0	0
CeS_c1_st	0.00389	0.00389	0.00389	0.00389	0.00389	0.00389	0.00389	0.00389	0.00389	0.00389	0.00389	0.00389	0.00389	0.00389
CeS_c2_st	0.00389	0.00389	0.00389	0.00389	0.00389	0.00389	0.00389	0.00389	0.00389	0.00389	0.00389	0.00389	0.00389	0.00389
CeS_c3_st	0.00389	0.00389	0.00389	0.00389	0.00389	0.00389	0.00389	0.00389	0.00389	0.00389	0.00389	0.00389	0.00389	0.00389
MalDH1_c_st_f	0	0	0	0	0	0	0	0	0	0	0	0	0	0
PEPC1_c_st	0	0	0	0	0	0	0	0	0	0	0	0	0	0
PEPC2_c_st_f	0	0	0	0	0	0	0	0	0	0	0	0	0	0
Enol_c_st_f	0	0	0	0	0	0	0	0	0	0	0	0	0	0
PGAM_c_st_f	0	0	0	0	0	0	0	0	0	0	0	0	0	0
PGAK_c_st_f	0	0	0	0	0	0	0	0	0	0	0	0	0	0
GAPDH2_c_st_f	0.247787	0.265507	0.283926	0.283933	0.293961	0.388684	0.534307	0.519109	0.518768	0.662135	0.672401	0.672439	0.672439	0.672439
GAPDH3_c_st	0	0	0	0	0	0	0	0	0	0	0	0	0	0
F6PK1_c_st	0.0912855	0.0932888	0.0912855	0.0912855	0.0941307	0.0955545	0.0996056	0.0836131	0.066403	0.066403	0.066403	0.0612972	0.0612972	0.0612972
F6PK1_h_st	0	0	0	0	0	0	0	0	0	0	0	0.00510583	0.00510583	0.00510583
GAPDH2_h_st_f	0	0	0	0	0	0	0	0	0	0	0	0	0	0
PGAM_h_st_f	0.0652159	0.0829359	0.101355	0.101362	0.12659	0.233075	0.384218	0.37454	0	0	0	0	0	0
Enol_h_st_f	0.0652159	0.0829359	0.101355	0.101362	0.12659	0.233075	0.384218	0.37454	0	0	0	0	0	0
PyrK_c_st	0.083487	0.083487	0.083487	0.083487	0.098687	0.110449	0.099409	0.088369	0.088369	0.100131	0.198818	0.194019	0.194019	0.194019
PyrK_h_st	0.152692	0.188132	0.224969	0.224984	0.26024	0.461449	0.785813	0.788538	0.787856	1.08635	1.20557	1.21106	1.21106	1.21106
PyrDH1_m_st	0	0	0	0	0	0	0	0	0	0	0	0	0	0
PyrDH2_m_st	0	0	0	0	0	0	0	0	0	0	0	0	0	0
DHLAcT_m_st	0	0	0	0	0	0	0	0	0	0	0	0	0	0
DHLDH2_m_st	0	0	0	0	0	0	0	0	0	0	0	0	0	0
CitS_m_st	0	0	0	0	0	0	0	0	0	0	0	0	0	0
cACNDHA_m_st	0	0	0	0	0	0	0	0	0	0	0	0	0	0
cACNHA_m_st	0.0146457	0.0233874	0.00496879	0.0049613	0	0	0	0	0	0	0	0	0	0
iCitDHNAD_m_st	0	0	0	0	0	0	0	0	0	0	0	0	0	0
KGDH_m_st	0	0	0	0	0	0	0	0	0	0	0	0	0	0
DHLST_m_st	0	0	0	0	0	0	0	0	0	0	0	0	0	0
SCACoAL_m_st	0	0	0	0	0	0	0	0	0	0	0	0	0	0
cplx2_m_st	0.0146457	0.0233874	0.0133124	0.0132563	0.024199	0.028286	0.0886504	0.0688403	0	0	0	0	0	0
FumHA_m_st	0.0146457	0.0233874	0.0133124	0.0132563	0.024199	0.028286	0.0886504	0.0688403	0	0	0	0	0	0
MalDH1_m_st_f	0.0144377	0.0231794	0.00476079	0.0048333	0	0	0	0	0	0	0	0	0	0
cplx1_m_st	0	0	0	0	0	0	0	0	0	0	0	0	0	0
cplx3_m_st	0.0147737	0.0235154	0.0134404	0.0133843	0.024327	0.028414	0.0887784	0.0689683	0.000128	0.000128	0.000128	0.000128	0.000128	0.000128
cplx4_m_st	0.00738686	0.0117577	0.00672021	0.00669214	0.0121635	0.014207	0.0443892	0.0344842	6.4e-05	6.4e-05	6.4e-05	6.4e-05	6.4e-05	6.4e-05
cplx5_m_st_f	0.0221606	0.0352731	0.0201606	0.0200764	0.0364906	0.042621	0.133168	0.103452	0.000192	0.000192	0.000192	0.000192	0.000192	0.000192
RBO_h_st	0.002924	0.002924	0.002924	0.002924	0.002924	0.002924	0.002924	0.002924	0.002924	0.002924	0.002924	0.002924	0.002924	0.002924
PGP_h_st	0.002924	0.002924	0.002924	0.002924	0.002924	0.002924	0.002924	0.002924	0.002924	0.002924	0.002924	0.002924	0.002924	0.002924
GCAO_p_st	0	0	0	0	0	0	0	0	0	0	0	0	0	0
CAT_p_st	0	0	0	0	0	0	0	0	0	0	0	0	0	0
GGAT_p_st	0	0	0	0	0	0	0	0	0	0	0	0	0	0
GlyDH_m_st	0.00863555	0.0151918	0.0113022	0.0112544	0.0235109	0.0324235	0.0927879	0.0729778	0.0041375	0.0041375	0.0041375	0.0041375	0.0041375	0.0041375
AMT_m_st	0.00863555	0.0151918	0.0113022	0.0112544	0.0235109	0.0324235	0.0927879	0.0729778	0.0041375	0.0041375	0.0041375	0.0041375	0.0041375	0.0041375
DHLDH1_m_st	0.00863555	0.0151918	0.0113022	0.0112544	0.0235109	0.0324235	0.0927879	0.0729778	0.0041375	0.0041375	0.0041375	0.0041375	0.0041375	0.0041375
GlyHMT_m_st_f	0.00863555	0.0151918	0.0113022	0.0112544	0.0235109	0.0324235	0.0927879	0.0729778	0.0041375	0.0041375	0.0041375	0.0041375	0.0041375	0.0041375
SGAT_p_st	0	0	0	0	0	0	0	0	0	0	0	0	0	0
GCEADH_p_st	0	0	0	0	0	0	0	0	0	0	0	0	0	0
MalDH1_p_st_f	0	0	0	0	0	0	0	0	0	0	0	0	0	0
GCEAK_h_st	0	0	0	0	0	0	0	0	0	0	0	0	0	0
G6PDH_h_st	0	0	0	0	0	0	0	0	0	0	0	0	0	0
6PGL_h_st	0	0	0	0	0	0	0	0	0	0	0	0	0	0
6PGDHNAD_h_st_f	0.006172	0	0	0	0	0	0	0	0	0	0	0	0	0
6PGDHNADP_h_st_f	0	0	0	0	0	0	0	0	0	0	0	0	0	0
TA_h_st_f	0	0	0	0	0	0	0	0	0	0	0	0.00255292	0.00255292	0.00255292
DAHPS_h_st	0	0	0	0	0	0	0	0	0	0	0	0	0	0
DHQS_h_st	0	0	0	0	0	0	0	0	0	0	0	0	0	0
DHQDH_h_st	0	0	0	0	0	0	0	0	0	0	0	0	0	0
SADH_h_st	0	0	0	0	0	0	0	0	0	0	0	0	0	0
SAK_h_st	0	0	0	0	0	0	0	0	0	0	0	0	0	0
EPSPS_h_st	0	0	0	0	0	0	0	0	0	0	0	0	0	0
CHRS_h_st	0	0	0	0	0	0	0	0	0	0	0	0	0	0
R5PDPK_h_st	0.003052	0.003052	0.003052	0.003052	0.003052	0.003052	0.003052	0.003052	0.003052	0.003052	0.003052	0.003052	0.003052	0.003052
PyrPiDK_h_st_f	0	0	0	0	0	0	0	0	0	0	0	0	0	0
MalDH2NADP_c_st	0	0	0	0	0	0	0	0	0	0	0	0	0	0
MalDH2NADP_h_st	0.0788879	0.0966079	0.115027	0.115034	0.125062	0.219785	0.387488	0.39437	0.394029	0.537396	0.547662	0.5477	0.5477	0.5477
MalDH1_h_st_f	0.005976	0.012148	0.012148	0.012148	0.012148	0.012148	0.012148	0.012148	0.012148	0.012148	0.012148	0.012148	0.012148	0.012148
MalDH3_c_st	0	0	0	0	0	0	0	0	0	0	0	0	0	0
MalDH3_h_st	0	0.006172	0.006172	0.006172	0.006172	0.006172	0.006172	0.006172	0.006172	0.006172	0.006172	0.006172	0.006172	0.006172
MalDH3_m_st	0	0	0	0	0	0	0	0	0	0	0	0	0	0
CitS_c_st	0	0	0	0	0	0	0	0	0	0	0	0	0	0
CitS_h_st	0	0	0	0	0	0	0	0	0	0	0	0	0	0
cACNDHA_c_st	0.031327	0.0233874	0.00496879	0.0049613	0	0	0	0	0	0	0	0	0	0
cACNDHA_h_st	0	0	0	0	0	0	0	0	0	0	0	0	0	0
cACNHA_c_st	0.0166813	0	0	0	0	0	0	0	0	0	0	0	0	0
cACNHA_h_st	0	0	0	0	0	0	0	0	0	0	0	0	0	0
iCitDHNAD_c_st	0	0	0	0	0	0	0	0	0	0	0	0	0	0
iCitDHNADP_c_st	0.031327	0.0233874	0.00496879	0.0049613	0	0	0	0	0	0	0	0	0	0
iCitDHNADP_h_st	0	0	0	0	0	0	0	0	0	0	0	0	0	0
iCitDHNADP_m_st	0	0	0	0	0	0	0	0	0	0	0	0	0	0
iCitL_c_st	0	0	0	0	0	0	0	0	0	0	0	0	0	0
MalS_c_st	0	0	0	0	0	0	0	0	0	0	0	0	0	0
ATPCitL_c_st	0	0	0	0	0	0	0	0	0	0	0	0	0	0
ACoAS_h_st	0.0072	0.0072	0.0072	0.0072	0.0072	0.0072	0.0072	0.0072	0.0072	0.0072	0.0072	0.0072	0.0072	0.0072
ACoAC_h_st	0.0063	0.0063	0.0063	0.0063	0.0063	0.0063	0.0063	0.0063	0.0063	0.0063	0.0063	0.0063	0.0063	0.0063
ACPM_h_st	0.0063	0.0063	0.0063	0.0063	0.0063	0.0063	0.0063	0.0063	0.0063	0.0063	0.0063	0.0063	0.0063	0.0063
PPiase_h_st	0.02526	0.02526	0.02526	0.02526	0.02526	0.02526	0.01422	0.00318	0.00318	0.00318	0.00318	0.00318	0.00318	0.00318
PPIase_c_st	0	0	0	0	0	0	0	0	0	0	0	0	0	0
PPIF6PK_c_st_f	0.005376	0.005376	0.005376	0.005376	0.005376	0.005376	0.005376	0.005376	0.005376	0.005376	0.005376	0.005376	0.005376	0.005376
ForDH_h_st_f	0.005848	0.005848	0.005848	0.005848	0.005848	0.005848	0.005848	0.005848	0.005848	0.005848	0.005848	0.005848	0.005848	0.005848
ForTHFL_h_st	0.005848	0.005848	0.005848	0.005848	0.005848	0.005848	0.005848	0.005848	0.005848	0.005848	0.005848	0.005848	0.005848	0.005848
DHFR_c_st	1.7e-05	1.7e-05	1.7e-05	1.7e-05	1.7e-05	1.7e-05	1.7e-05	1.7e-05	1.7e-05	1.7e-05	1.7e-05	1.7e-05	1.7e-05	1.7e-05
TRXR_c_st	5.6e-05	5.6e-05	5.6e-05	5.6e-05	5.6e-05	5.6e-05	5.6e-05	5.6e-05	5.6e-05	5.6e-05	5.6e-05	5.6e-05	5.6e-05	5.6e-05
ADNK_c_st	0	0	0	0	0	0	0	0	0	0	0	0	0	0
ADNN_c_st	0	0	0	0	0	0	0	0	0	0	0	0	0	0
ADPRPPT_c_st	0	0	0	0	0	0	0	0	0	0	0	0	0	0
RibK_h_st	0	0	0	0	0	0	0	0	0	0	0	0	0	0
NO3R1_c_st	0.174818	0.184023	0.213809	0.213763	0.225534	0.226605	0.27225	0.23772	0.168879	0.161038	0.0952468	0.09517	0.0993075	0.0993075
NO3R2_c_st_f	0	0	0	0	0	0	0	0	0	0	0	0	0	0
NO2R_h_st	0	0	0	0	0	0	0	0	0	0	0	0	0	0
ATPSL_h_st	0	0	0	0	0	0	0	0	0	0	0	0	0	0
APSR_h_st	0	0	0	0	0	0	0	0	0	0	0	0	0	0
GSSGR_h_st	0	0	0	0	0	0	0	0	0	0	0	0	0	0
SO3R_h_st	0	0	0	0	0	0	0	0	0	0	0	0	0	0
HCO3DHA_c_st	0	0	0	0	0	0	0	0	0	0	0	0	0	0
HCO3DHA_h_st	0.006428	0.006428	0.006428	0.006428	0.006428	0.006428	0.006428	0.006428	0.006428	0.006428	0.006428	0.006428	0.006428	0.006428
AlaTA_h_st_f	0	0	0	0	0	0	0	0	0	0	0	0	0	0
AlaTA_m_st_f	0.0229933	0.0382912	0.0159829	0.0160877	0.0235109	0.0324235	0.0927879	0.0729778	0.0041375	0.0041375	0.0041375	0.0041375	0	0
AlaTA_p_st_f	0.284372	0.313492	0.401131	0.401105	0.443223	0.737917	1.09822	1.1364	1.27306	1.72668	1.95486	1.95559	1.95972	1.95972
AGluK_st	0	0	0	0	0	0	0	0	0	0	0	0	0	0
AGluPR_h_st	0	0	0	0	0	0	0	0	0	0	0	0	0	0
AOrnTA_h_st	0	0	0	0	0	0	0	0	0	0	0	0	0	0
AOrnAGluAcT_h_st	0	0	0	0	0	0	0	0	0	0	0	0	0	0
CBPS_h_st	0.000128	0.000128	0.000128	0.000128	0.000128	0.000128	0.000128	0.000128	0.000128	0.000128	0.000128	0.000128	0.000128	0.000128
OrnCMT_h_st_f	0	0	0	0	0	0	0	0	0	0	0	0	0	0
ArgSCAS_h_st	0	0	0	0	0	0	0	0	0	0	0	0	0	0
ArgSCAL_h_st	0	0	0	0	0	0	0	0	0	0	0	0	0	0
FumHA_c_st	0	0	0	0	0	0	0	0	0	0	0	0	0	0
AsnS_c_st	0	0	0	0	0	0	0	0	0	0	0	0	0	0
AspAT_c_st_f	0	0	0	0	0	0	0	0	0	0	0	0	0	0
AspAT_h_st_f	0.005976	0.005976	0.005976	0.005976	0.005976	0.005976	0.005976	0.005976	0.005976	0.005976	0.005976	0.005976	0.005976	0.005976
AspAT_m_st_f	0	0	0	0	0	0	0	0	0	0	0	0	0	0
AspAT_p_st_f	0	0	0	0	0	0	0	0	0	0	0	0	0	0
Asnase_c_st	0	0	0	0	0	0	0	0	0	0	0	0	0	0
SerAcT_c_st	0	0	0	0	0	0	0	0	0	0	0	0	0	0
SerAcT_h_st	0	0	0	0	0	0	0	0	0	0	0	0	0	0
SerAcT_m_st	0	0	0	0	0	0	0	0	0	0	0	0	0	0
CysS_c_st	0	0	0	0	0	0	0	0	0	0	0	0	0	0
CysS_h_st	0	0	0	0	0	0	0	0	0	0	0	0	0	0
CysS_m_st	0	0	0	0	0	0	0	0	0	0	0	0	0	0
GluSNADP_h_st_f	0.0089	0.0089	0.0089	0.0089	0.0089	0.0089	0.0089	0.0089	0.0089	0.0089	0.0089	0.0089	0.0089	0.0089
GluDH3NADP_c_st_f	0	0	0	0	0	0	0	0	0	0	0	0	0	0
Glnase_c_st	0.272197	0.302346	0.346097	0.346155	0.375388	0.576431	0.836751	0.855605	0.923764	1.22618	1.37829	1.37891	1.37891	1.37891
GluSNAD_h_st	0	0	0	0	0	0	0	0	0	0	0	0	0	0
GluSFd_h_st	0	0	0	0	0	0	0	0	0	0	0	0	0	0
GluDH1NAD_m_st	0.037719	0.0617586	0.0293754	0.029344	0.04771	0.0607095	0.181438	0.141818	0.0041375	0.0041375	0.0041375	0.0041375	0	0
GluDH1NADP_m_st_f	0	0	0	0	0	0	0	0	0	0	0	0	0	0
GluDH2NAD_m_st	0	0	0	0	0	0	0	0	0	0	0	0	0	0
GluDC_c_st	0.0146457	0.0233874	0.0133124	0.0132563	0.024199	0.028286	0.0886504	0.0688403	0	0	0	0	0	0
GABATA1_m_st_f	0.0146457	0.0233874	0.0133124	0.0132563	0.024199	0.028286	0.0886504	0.0688403	0	0	0	0	0	0
GABATA2_m_st	0	0	0	0	0	0	0	0	0	0	0	0	0	0
SCASeADH_m_st	0.0146457	0.0233874	0.0133124	0.0132563	0.024199	0.028286	0.0886504	0.0688403	0	0	0	0	0	0
GlnS_c_st	0	0	0	0	0	0	0	0	0	0	0	0	0	0
GlnS_h_st	0.014876	0.014876	0.014876	0.014876	0.014876	0.014876	0.014876	0.014876	0.014876	0.014876	0.014876	0.014876	0.014876	0.014876
GlnS_m_st	0	0	0	0	0	0	0	0	0	0	0	0	0	0
ThrA_c_st	0.0072	0.0072	0.0072	0.0072	0.0072	0.0072	0.0072	0.0072	0.0072	0.0072	0.0072	0.0072	0.0072	0.0072
ACDOxRed_c_st	0.0072	0.0072	0.0072	0.0072	0.0072	0.0072	0.0072	0.0072	0.0072	0.0072	0.0072	0.0072	0.0072	0.0072
GCAO_h_st	0.002924	0.002924	0.002924	0.002924	0.002924	0.002924	0.002924	0.002924	0.002924	0.002924	0.002924	0.002924	0.002924	0.002924
CAT_h_st	0.001462	0.001462	0.001462	0.001462	0.001462	0.001462	0.001462	0.001462	0.001462	0.001462	0.001462	0.001462	0.001462	0.001462
SGAT_h_st	0	0	0	0	0	0	0	0	0	0	0	0	0	0
GCEADH_h_st	0	0	0	0	0	0	0	0	0	0	0	0	0	0
GGAT_h_st	0.002924	0.002924	0.002924	0.002924	0.002924	0.002924	0.002924	0.002924	0.002924	0.002924	0.002924	0.002924	0.002924	0.002924
ATPPRT_h_st	0	0	0	0	0	0	0	0	0	0	0	0	0	0
PrATPDP_h_st	0	0	0	0	0	0	0	0	0	0	0	0	0	0
PrAMPCy_h_st	0	0	0	0	0	0	0	0	0	0	0	0	0	0
PAICARPI_h_st	0	0	0	0	0	0	0	0	0	0	0	0	0	0
IGPS_h_st	0	0	0	0	0	0	0	0	0	0	0	0	0	0
IGPDA_h_st	0	0	0	0	0	0	0	0	0	0	0	0	0	0
HisolPTA_h_st	0	0	0	0	0	0	0	0	0	0	0	0	0	0
HisolPP_h_st	0	0	0	0	0	0	0	0	0	0	0	0	0	0
HisolPDH_h_st	0	0	0	0	0	0	0	0	0	0	0	0	0	0
HisalPDH_h_st	0	0	0	0	0	0	0	0	0	0	0	0	0	0
ThrDA_h_st	0	0	0	0	0	0	0	0	0	0	0	0	0	0
ALS1_h_st	0	0	0	0	0	0	0	0	0	0	0	0	0	0
ALS2_h_st	0	0	0	0	0	0	0	0	0	0	0	0	0	0
KARI1_h_st_f	0	0	0	0	0	0	0	0	0	0	0	0	0	0
KARI2_h_st	0	0	0	0	0	0	0	0	0	0	0	0	0	0
DHADA1_h_st	0	0	0	0	0	0	0	0	0	0	0	0	0	0
BAATA1_h_st_f	0	0	0	0	0	0	0	0	0	0	0	0	0	0
ALS3_h_st	0	0	0	0	0	0	0	0	0	0	0	0	0	0
KARI3_h_st_f	0	0	0	0	0	0	0	0	0	0	0	0	0	0
KARI4_h_st	0	0	0	0	0	0	0	0	0	0	0	0	0	0
DHADA2_h_st	0	0	0	0	0	0	0	0	0	0	0	0	0	0
2IPMS_h_st	0	0	0	0	0	0	0	0	0	0	0	0	0	0
3IPMDA1_h_st	0	0	0	0	0	0	0	0	0	0	0	0	0	0
3IPMDA2_h_st	0	0	0	0	0	0	0	0	0	0	0	0	0	0
3IPMDH_h_st	0	0	0	0	0	0	0	0	0	0	0	0	0	0
IPODC_h_st	0	0	0	0	0	0	0	0	0	0	0	0	0	0
BAATA2_h_st_f	0	0	0	0	0	0	0	0	0	0	0	0	0	0
AspK_h_st	0	0	0	0	0	0	0	0	0	0	0	0	0	0
Asp-SeADH_h_st	0	0	0	0	0	0	0	0	0	0	0	0	0	0
DHDS_h_st	0	0	0	0	0	0	0	0	0	0	0	0	0	0
DHDRNAD_h_st	0	0	0	0	0	0	0	0	0	0	0	0	0	0
DHDRNADP_h_st	0	0	0	0	0	0	0	0	0	0	0	0	0	0
DAPAT_h_st	0	0	0	0	0	0	0	0	0	0	0	0	0	0
DAPE_h_st	0	0	0	0	0	0	0	0	0	0	0	0	0	0
DAPDC_h_st	0	0	0	0	0	0	0	0	0	0	0	0	0	0
HSerDHNADP_h_st	0	0	0	0	0	0	0	0	0	0	0	0	0	0
HSerDHNAD_h_st	0	0	0	0	0	0	0	0	0	0	0	0	0	0
HSerK_h_st	0	0	0	0	0	0	0	0	0	0	0	0	0	0
CTHS_h_st	0	0	0	0	0	0	0	0	0	0	0	0	0	0
CTHL_h_st	0	0	0	0	0	0	0	0	0	0	0	0	0	0
5M-THFOR_c_st	0.00277	0.00277	0.00277	0.00277	0.00277	0.00277	0.00277	0.00277	0.00277	0.00277	0.00277	0.00277	0.00277	0.00277
MetS_c_st	0.00277	0.00277	0.00277	0.00277	0.00277	0.00277	0.00277	0.00277	0.00277	0.00277	0.00277	0.00277	0.00277	0.00277
GlyHMT_c_st_f	0	0	0	0	0	0	0	0	0	0	0	0	0	0
MetAdT_h_st	0.00277	0.00277	0.00277	0.00277	0.00277	0.00277	0.00277	0.00277	0.00277	0.00277	0.00277	0.00277	0.00277	0.00277
HCysMT_c_st	0	0	0	0	0	0	0	0	0	0	0	0	0	0
Cysase_c_st_f	0	0	0	0	0	0	0	0	0	0	0	0	0	0
CHRM_c_st	0	0	0	0	0	0	0	0	0	0	0	0	0	0
GPAT_h_st_f	0	0	0	0	0	0	0	0	0	0	0	0	0	0
AGNDA_h_st	0	0	0	0	0	0	0	0	0	0	0	0	0	0
Arginase_m_st	0	0	0	0	0	0	0	0	0	0	0	0	0	0
Urease_m_st	0	0	0	0	0	0	0	0	0	0	0	0	0	0
OrnAT_m_st_f	0	0	0	0	0	0	0	0	0	0	0	0	0	0
GluK_c_st	0	0	0	0	0	0	0	0	0	0	0	0	0	0
GluK_h_st	0	0	0	0	0	0	0	0	0	0	0	0	0	0
GluK_m_st	0.0221606	0.0352731	0.0201606	0.0200764	0.0364906	0.042621	0.133168	0.103452	0.000192	0.000192	0.000192	0.000192	0.000192	0.000192
GluSeADH_c_st	0	0	0	0	0	0	0	0	0	0	0	0	0	0
GluSeADH_h_st	0	0	0	0	0	0	0	0	0	0	0	0	0	0
GluSeADH_m_st	0.0221606	0.0352731	0.0201606	0.0200764	0.0364906	0.042621	0.133168	0.103452	0.000192	0.000192	0.000192	0.000192	0.000192	0.000192
GluSeADA_c_st	0	0	0	0	0	0	0	0	0	0	0	0	0	0
GluSeADA_h_st	0	0	0	0	0	0	0	0	0	0	0	0	0	0
GluSeADA_m_st	0.0221606	0.0352731	0.0201606	0.0200764	0.0364906	0.042621	0.133168	0.103452	0.000192	0.000192	0.000192	0.000192	0.000192	0.000192
P5CRNAD_c_st	8e-05	8e-05	8e-05	0	0	0	0	0	0	0	0	0	0	0
ProDHNAD_m_st_r	0	0	0	0	0	0	0	0	0	0	0	0	0	0
ProDHNADP_m_st_r	0	0	0	0	0	0	0	0	0	0	0	0	0	0
P5CDHNAD_h_st	0	0	0	0	0	0	0	0	0	0	0	0	0	0
P5CDHNAD_m_st	0	0	0	0	0	0	0	0	0	0	0	0	0	0
P5CDHNADP_m_st	0.0220806	0.0351931	0.0200806	0.0200764	0.0364906	0.042621	0.133168	0.103452	0.000192	0.000192	0.000192	0.000192	0.000192	0.000192
PGADH_h_st_f	0	0	0	0	0	0	0	0	0	0	0	0	0	0
PSerAT_h_st	0	0	0	0	0	0	0	0	0	0	0	0	0	0
PSerP_h_st	0	0	0	0	0	0	0	0	0	0	0	0	0	0
SerRM_c_st	0	0	0	0	0	0	0	0	0	0	0	0	0	0
ThrS_h_st	0	0	0	0	0	0	0	0	0	0	0	0	0	0
ANTS_h_st	0	0	0	0	0	0	0	0	0	0	0	0	0	0
ANTPRT_h_st	0	0	0	0	0	0	0	0	0	0	0	0	0	0
PRANTI_h_st	0	0	0	0	0	0	0	0	0	0	0	0	0	0
IndGPS_h_st	0	0	0	0	0	0	0	0	0	0	0	0	0	0
IndGPL_h_st	0	0	0	0	0	0	0	0	0	0	0	0	0	0
TrpS_h_st	0	0	0	0	0	0	0	0	0	0	0	0	0	0
AGNDH_h_st	0	0	0	0	0	0	0	0	0	0	0	0	0	0
BAATA3_h_st_f	0	0	0	0	0	0	0	0	0	0	0	0	0	0
ATase_h_st	0.002924	0.002924	0.002924	0.002924	0.002924	0.002924	0.002924	0.002924	0.002924	0.002924	0.002924	0.002924	0.002924	0.002924
PRAGlyL_h_st	0.002924	0.002924	0.002924	0.002924	0.002924	0.002924	0.002924	0.002924	0.002924	0.002924	0.002924	0.002924	0.002924	0.002924
GARFT_h_st	0.002924	0.002924	0.002924	0.002924	0.002924	0.002924	0.002924	0.002924	0.002924	0.002924	0.002924	0.002924	0.002924	0.002924
FGAMS_h_st	0.002924	0.002924	0.002924	0.002924	0.002924	0.002924	0.002924	0.002924	0.002924	0.002924	0.002924	0.002924	0.002924	0.002924
FGAMCL_h_st	0.002924	0.002924	0.002924	0.002924	0.002924	0.002924	0.002924	0.002924	0.002924	0.002924	0.002924	0.002924	0.002924	0.002924
AIRC_h_st	0.002924	0.002924	0.002924	0.002924	0.002924	0.002924	0.002924	0.002924	0.002924	0.002924	0.002924	0.002924	0.002924	0.002924
SAICARS_h_st	0.002924	0.002924	0.002924	0.002924	0.002924	0.002924	0.002924	0.002924	0.002924	0.002924	0.002924	0.002924	0.002924	0.002924
DCAMPL1_h_st	0.002924	0.002924	0.002924	0.002924	0.002924	0.002924	0.002924	0.002924	0.002924	0.002924	0.002924	0.002924	0.002924	0.002924
AICARFT_h_st	0.002924	0.002924	0.002924	0.002924	0.002924	0.002924	0.002924	0.002924	0.002924	0.002924	0.002924	0.002924	0.002924	0.002924
IMPCH_h_st	0.002924	0.002924	0.002924	0.002924	0.002924	0.002924	0.002924	0.002924	0.002924	0.002924	0.002924	0.002924	0.002924	0.002924
AMPDA_c_st	8.2e-05	8.2e-05	8.2e-05	8.2e-05	8.2e-05	8.2e-05	8.2e-05	8.2e-05	8.2e-05	8.2e-05	8.2e-05	8.2e-05	8.2e-05	8.2e-05
IMPDH_c_st	8.2e-05	8.2e-05	8.2e-05	8.2e-05	8.2e-05	8.2e-05	8.2e-05	8.2e-05	8.2e-05	8.2e-05	8.2e-05	8.2e-05	8.2e-05	8.2e-05
GMPS_c_st	8.2e-05	8.2e-05	8.2e-05	8.2e-05	8.2e-05	8.2e-05	8.2e-05	8.2e-05	8.2e-05	8.2e-05	8.2e-05	8.2e-05	8.2e-05	8.2e-05
DCAMPS_h_st	0.002924	0.002924	0.002924	0.002924	0.002924	0.002924	0.002924	0.002924	0.002924	0.002924	0.002924	0.002924	0.002924	0.002924
DCAMPL2_h_st	0.002924	0.002924	0.002924	0.002924	0.002924	0.002924	0.002924	0.002924	0.002924	0.002924	0.002924	0.002924	0.002924	0.002924
AspCT_h_st	0.000128	0.000128	0.000128	0.000128	0.000128	0.000128	0.000128	0.000128	0.000128	0.000128	0.000128	0.000128	0.000128	0.000128
DHOase_h_st	0.000128	0.000128	0.000128	0.000128	0.000128	0.000128	0.000128	0.000128	0.000128	0.000128	0.000128	0.000128	0.000128	0.000128
DHODH_m_st	0.000128	0.000128	0.000128	0.000128	0.000128	0.000128	0.000128	0.000128	0.000128	0.000128	0.000128	0.000128	0.000128	0.000128
OROPRT_c_st	0.000128	0.000128	0.000128	0.000128	0.000128	0.000128	0.000128	0.000128	0.000128	0.000128	0.000128	0.000128	0.000128	0.000128
OMPDC_c_st	0.000128	0.000128	0.000128	0.000128	0.000128	0.000128	0.000128	0.000128	0.000128	0.000128	0.000128	0.000128	0.000128	0.000128
CTPS_c_st	6.4e-05	6.4e-05	6.4e-05	6.4e-05	6.4e-05	6.4e-05	6.4e-05	6.4e-05	6.4e-05	6.4e-05	6.4e-05	6.4e-05	6.4e-05	6.4e-05
AMPK_c_st	0.030005	0.030005	0.030005	0.030005	0.030005	0.030005	0.030005	0.030005	0.030005	0.030005	0.030005	0.030005	0.030005	0.030005
AMPK_h_st	0	0	0	0	0	0	0	0	0	0	0	0	0	0
GMPK_c_st	8.2e-05	8.2e-05	8.2e-05	8.2e-05	8.2e-05	8.2e-05	8.2e-05	8.2e-05	8.2e-05	8.2e-05	8.2e-05	8.2e-05	8.2e-05	8.2e-05
NMPK_c_st	0.000128	0.000128	0.000128	0.000128	0.000128	0.000128	0.000128	0.000128	0.000128	0.000128	0.000128	0.000128	0.000128	0.000128
CTPP_c_st	1.1e-05	1.1e-05	1.1e-05	1.1e-05	1.1e-05	1.1e-05	1.1e-05	1.1e-05	1.1e-05	1.1e-05	1.1e-05	1.1e-05	1.1e-05	1.1e-05
ADPR_c_st	1.7e-05	1.7e-05	1.7e-05	1.7e-05	1.7e-05	1.7e-05	1.7e-05	1.7e-05	1.7e-05	1.7e-05	1.7e-05	1.7e-05	1.7e-05	1.7e-05
CDPR_c_st	1.1e-05	1.1e-05	1.1e-05	1.1e-05	1.1e-05	1.1e-05	1.1e-05	1.1e-05	1.1e-05	1.1e-05	1.1e-05	1.1e-05	1.1e-05	1.1e-05
GDPR_c_st	1.1e-05	1.1e-05	1.1e-05	1.1e-05	1.1e-05	1.1e-05	1.1e-05	1.1e-05	1.1e-05	1.1e-05	1.1e-05	1.1e-05	1.1e-05	1.1e-05
UDPR_c_st	1.7e-05	1.7e-05	1.7e-05	1.7e-05	1.7e-05	1.7e-05	1.7e-05	1.7e-05	1.7e-05	1.7e-05	1.7e-05	1.7e-05	1.7e-05	1.7e-05
dUTPP_c_st	1.7e-05	1.7e-05	1.7e-05	1.7e-05	1.7e-05	1.7e-05	1.7e-05	1.7e-05	1.7e-05	1.7e-05	1.7e-05	1.7e-05	1.7e-05	1.7e-05
dTMPS_c_st	1.7e-05	1.7e-05	1.7e-05	1.7e-05	1.7e-05	1.7e-05	1.7e-05	1.7e-05	1.7e-05	1.7e-05	1.7e-05	1.7e-05	1.7e-05	1.7e-05
dTMPK_c_st	1.7e-05	1.7e-05	1.7e-05	1.7e-05	1.7e-05	1.7e-05	1.7e-05	1.7e-05	1.7e-05	1.7e-05	1.7e-05	1.7e-05	1.7e-05	1.7e-05
GDPK_c_st	7.1e-05	7.1e-05	7.1e-05	7.1e-05	7.1e-05	7.1e-05	7.1e-05	7.1e-05	7.1e-05	7.1e-05	7.1e-05	7.1e-05	7.1e-05	7.1e-05
GDPK_h_st	0.002924	0.002924	0.002924	0.002924	0.002924	0.002924	0.002924	0.002924	0.002924	0.002924	0.002924	0.002924	0.002924	0.002924
UDPK_c_st	0	0	0	0	0	0	0	0	0	0	0	0	0	0
dADPK_c_st	1.7e-05	1.7e-05	1.7e-05	1.7e-05	1.7e-05	1.7e-05	1.7e-05	1.7e-05	1.7e-05	1.7e-05	1.7e-05	1.7e-05	1.7e-05	1.7e-05
dCDPK_c_st	1.1e-05	1.1e-05	1.1e-05	1.1e-05	1.1e-05	1.1e-05	1.1e-05	1.1e-05	1.1e-05	1.1e-05	1.1e-05	1.1e-05	1.1e-05	1.1e-05
dGDPK_c_st	1.1e-05	1.1e-05	1.1e-05	1.1e-05	1.1e-05	1.1e-05	1.1e-05	1.1e-05	1.1e-05	1.1e-05	1.1e-05	1.1e-05	1.1e-05	1.1e-05
dTDPK_c_st	1.7e-05	1.7e-05	1.7e-05	1.7e-05	1.7e-05	1.7e-05	1.7e-05	1.7e-05	1.7e-05	1.7e-05	1.7e-05	1.7e-05	1.7e-05	1.7e-05
dUDPK_c_st	1.7e-05	1.7e-05	1.7e-05	1.7e-05	1.7e-05	1.7e-05	1.7e-05	1.7e-05	1.7e-05	1.7e-05	1.7e-05	1.7e-05	1.7e-05	1.7e-05
Tr_SO4_st_f	0	0	0	0	0	0	0	0	0	0	0	0	0	0
Tr_NO2_st	0	0	0	0	0	0	0	0	0	0	0	0	0	0
Tr_NTT_st	0	0	0	0	0	0	0	0	0	0	0	0	0	0
Tr_AAC_st	0	0	0	0	0	0	0	0	0	0	0	0	0	0
Tr_BT11_st	0.002924	0.002924	0.002924	0.002924	0.002924	0.002924	0.002924	0.002924	0.002924	0.002924	0.002924	0.002924	0.002924	0.002924
Tr_BT12_st	0	0	0	0	0	0	0	0	0	0	0	0	0	0
Tr_BT13_st	0	0	0	0	0	0	0	0	0	0	0	0	0	0
Tr_NDT1_st_f	0.003308	0.003308	0.003308	0.003308	0.003308	0.003308	0.003308	0.003308	0.003308	0.003308	0.003308	0.003308	0.003308	0.003308
Tr_NDT2_st_f	0	0	0	0	0	0	0	0	0	0	0	0	0	0
Tr_TPT1_st_f	0	0	0	0	0	0	0	0	0.364401	0.531292	0.738932	0.739584	0.739584	0.739584
Tr_TPT2_st_f	0.0544639	0.0681773	0.0906025	0.09061	0.0949477	0.186823	0.324343	0.341131	0.372657	0.516024	0.52629	0.539093	0.539093	0.539093
Tr_TPT3_st_f	0	0	0	0	0	0	0	0	0	0	0	0	0	0
Tr_PPT_st	0.0944199	0.11214	0.130559	0.130566	0.140594	0.235317	0.40854	0.420942	0.7948	1.0933	1.21251	1.218	1.218	1.218
Tr_GCA1_st	0	0	0	0	0	0	0	0	0	0	0	0	0	0
Tr_GCEA1_st	0	0	0	0	0	0	0	0	0	0	0	0	0	0
Tr_GPT1_st	0.028184	0.0361972	0.028184	0.028184	0.0395647	0.0452602	0.0945845	0.0637345	0	0	0	0	0	0
Tr_pGlc_st	0	0	0	0	0	0	0	0	0	0	0	0	0	0
Tr_Mex1_st	0	0	0	0	0	0	0	0	0	0	0	0	0	0
Tr_PLT5_st	0	0	0	0	0	0	0	0	0	0	0	0	0	0
Tr_DIC1_st_f	0	0	0	0	0	0	0	0	0	0	0	0	0	0
Tr_DIC2_st_f	0	0	0	0	0	0	0	0	0	0	0	0	0	0
Tr_DIT1_st	0	0	0	0	0	0	0	0	0	0	0	0	0	0
Tr_DIT2_st	0.0848639	0.102584	0.121003	0.12101	0.131038	0.225761	0.393464	0.400346	0.400005	0.543372	0.553638	0.553676	0.553676	0.553676
Tr_DTC1A_st_f	0	0	0	0.00829498	0	0.028286	0.0886504	0	0	0	0	0	0	0
Tr_DTC1B_st_f	0.0146457	0.0233874	0.00496879	0.0049613	0.024199	0	0	0.0688403	0	0	0	0	0	0
Tr_DTC1C_st_f	0	0	0.00834363	0	0	0	0	0	0	0	0	0	0	0
Tr_DTC2A_st_f	0	0	0	0	0	0	0	0	0	0	0	0	0	0
Tr_DTC2B_st_f	0	0	0	0	0	0	0	0	0	0	0	0	0	0
Tr_DTC2C_st_f	0	0	0	0	0	0	0	0	0	0	0	0	0	0
Tr_DTC3A_st_f	0	0	0	0	0	0	0	0	0	0	0	0	0	0
Tr_DTC3B_st_f	0	0	0	0	0	0	0	0	0	0	0	0	0.0041375	0.0041375
Tr_DTC3C_st_f	0	0	0	0	0	0	0	0	0	0	0	0	0	0
Tr_DTC4A_st_f	0	0	0	0	0	0	0	0	0	0	0	0	0	0
Tr_DTC4B_st_f	0	0	0	0	0	0	0	0	0	0	0	0	0	0
Tr_DTC4C_st_f	0	0	0	0	0	0	0	0	0	0	0	0	0	0
Tr_SFC_st	0	0	0	0	0	0	0	0	0	0	0	0	0	0
Tr_BAT11_st_f	0	0	0	0	0	0	0	0	0	0	0	0	0	0
Tr_BAT12_st_f	0	0	0	0	0	0	0	0	0	0	0	0	0	0
Tr_BAT13_st_f	0	0	0	0	0	0	0	0	0	0	0	0	0	0
Tr_BAT14_st_f	0	0	0	0	0	0	0	0	0	0	0	0	0	0
Tr_BAT15_st_f	0.0146457	0.0233874	0.0133124	0.0132563	0.024199	0.028286	0.0886504	0.0688403	0	0	0	0	0	0
Tr_BAC1_st	0	0	0	0	0	0	0	0	0	0	0	0	0	0
Tr_BAC2_st	0	0	0	0	0	0	0	0	0	0	0	0	0	0
Tr_ProU_st	0	0	0	0	0	0	0	0	0	0	0	0	0	0
Tr_ProA_st	0	0	0	0	0	0	0	0	0	0	0	0	0	0
Tr_P5C1_st	0	0	0	0	0	0	0	0	0	0	0	0	0	0
Tr_P5C2_st	8e-05	8e-05	8e-05	0	0	0	0	0	0	0	0	0	0	0
Tr_PRPP_st	0.000128	0.000128	0.000128	0.000128	0.000128	0.000128	0.000128	0.000128	0.000128	0.000128	0.000128	0.000128	0.000128	0.000128
Tr_Fum_st	0.005848	0.005848	0.005848	0.005848	0.005848	0.005848	0.005848	0.005848	0.005848	0.005848	0.005848	0.005848	0.005848	0.005848
Tr_HCys_st	0	0	0	0	0	0	0	0	0	0	0	0	0	0
Tr_ORO_st	0.000128	0.000128	0.000128	0.000128	0.000128	0.000128	0.000128	0.000128	0.000128	0.000128	0.000128	0.000128	0.000128	0.000128
Tr_DHO1_st	0.000128	0.000128	0.000128	0.000128	0.000128	0.000128	0.000128	0.000128	0.000128	0.000128	0.000128	0.000128	0.000128	0.000128
Tr_DHO2_st	0.000128	0.000128	0.000128	0.000128	0.000128	0.000128	0.000128	0.000128	0.000128	0.000128	0.000128	0.000128	0.000128	0.000128
Tr_GlySer_st	0.0172711	0.0303836	0.0226043	0.0225089	0.0470218	0.064847	0.185576	0.145956	0.008275	0.008275	0.008275	0.008275	0.008275	0.008275
Tr_O2h_st_f	0.004386	0.004386	0.004386	0.004386	0.004386	0.004386	0.004386	0.004386	0.004386	0.004386	0.004386	0.004386	0.004386	0.004386
Tr_O2m_st_f	0.00738686	0.0117577	0.00672021	0.00669214	0.0121635	0.014207	0.0443892	0.0344842	6.4e-05	6.4e-05	6.4e-05	6.4e-05	6.4e-05	6.4e-05
Tr_O2p_st_f	0	0	0	0	0	0	0	0	0	0	0	0	0	0
Tr_CO2h_st_f	0	0	0	0	0	0	0	0	0	0	0.098687	0.098994	0.098994	0.098994
Tr_CO2m_st_f	0	0	0	0	0	0	0	0	0	0	0	0	0	0
Tr_H2Oh_st_f	0	0	0	0	0	0	0	0	0.374199	0.529328	0.638281	0.638626	0.638626	0.638626
Tr_H2Om_st_f	0	0	0	0	0	0	0	0	0	0	0	0	0.0040095	0.0040095
Tr_H2Op_st_f	0	0	0	0	0	0	0	0	0	0	0	0	0	0
Tr_Hp_st_f	0	0	0	0	0	0	0	0	0	0	0	0	0	0
Tr_NH41_st_f	0.014876	0.014876	0.014876	0.014876	0.014876	0.014876	0.014876	0.014876	0.014876	0.014876	0.014876	0.014876	0.014876	0.014876
Tr_NH42_st_f	0.0290035	0.0464868	0.0179932	0.0180896	0.024199	0.028286	0.0886504	0.0688403	0	0	0	0	0	0
Tr_H2S1_st_f	0	0	0	0	0	0	0	0	0	0	0	0	0	0
Tr_H2S2_st_f	0	0	0	0	0	0	0	0	0	0	0	0	0	0
Tr_AC1_st_f	0.0072	0.0072	0.0072	0.0072	0.0072	0.0072	0.0072	0.0072	0.0072	0.0072	0.0072	0.0072	0.0072	0.0072
Tr_AC2_st_f	0	0	0	0	0	0	0	0	0	0	0	0	0	0
Tr_Pyr1_st_f	0	0	0	0	0	0	0	0	0	0	0	0	0	0
Tr_Pyr2_st_f	0.037639	0.0616786	0.0292954	0.029344	0.04771	0.0607095	0.181438	0.141818	0.0041375	0.0041375	0.0041375	0.0041375	0	0
Tr_Pyr3_st_f	0.284372	0.313492	0.401131	0.401105	0.443223	0.737917	1.09822	1.1364	1.27306	1.72668	1.95486	1.95559	1.95972	1.95972
Tr_GCA2_st_f	0	0	0	0	0	0	0	0	0	0	0	0	0	0
Tr_GCEA2_st_f	0	0	0	0	0	0	0	0	0	0	0	0	0	0
Tr_Mal_st_f	0	0	0	0	0	0	0	0	0	0	0	0	0	0
Tr_OAA_st_f	0	0	0	0	0	0	0	0	0	0	0	0	0	0
Tr_KG_st_f	0	0	0	0	0	0	0	0	0	0	0	0	0	0
Tr_Ala1_st_f	0	0	0	0	0	0	0	0	0	0	0	0	0	0
Tr_Arg1_st_f	0	0	0	0	0	0	0	0	0	0	0	0	0	0
Tr_Asn1_st_f	0	0	0	0	0	0	0	0	0	0	0	0	0	0
Tr_Asp_st_f	0	0	0	0	0	0	0	0	0	0	0	0	0	0
Tr_Cys_st_f	0	0	0	0	0	0	0	0	0	0	0	0	0	0
Tr_Glu1_st_f	0.284372	0.313492	0.401131	0.401105	0.443223	0.737917	1.09822	1.1364	1.27306	1.72668	1.95486	1.95559	1.95972	1.95972
Tr_Gln_st_f	0	0	0	0	0	0	0	0	0	0	0	0	0	0
Tr_Gly_st_f	0	0	0	0	0	0	0	0	0	0	0	0	0	0
Tr_His1_st_f	0	0	0	0	0	0	0	0	0	0	0	0	0	0
Tr_Ile1_st_f	0	0	0	0	0	0	0	0	0	0	0	0	0	0
Tr_Leu1_st_f	0	0	0	0	0	0	0	0	0	0	0	0	0	0
Tr_Lys1_st_f	0	0	0	0	0	0	0	0	0	0	0	0	0	0
Tr_Met1_st_f	0	0	0	0	0	0	0	0	0	0	0	0	0	0
Tr_Phe1_st_f	0	0	0	0	0	0	0	0	0	0	0	0	0	0
Tr_Pro1_st_f	0	0	0	0	0	0	0	0	0	0	0	0	0	0
Tr_Ser1_st_f	0	0	0	0	0	0	0	0	0	0	0	0	0	0
Tr_Thr1_st_f	0	0	0	0	0	0	0	0	0	0	0	0	0	0
Tr_Trp1_st_f	0	0	0	0	0	0	0	0	0	0	0	0	0	0
Tr_Tyr1_st_f	0	0	0	0	0	0	0	0	0	0	0	0	0	0
Tr_Val1_st_f	0	0	0	0	0	0	0	0	0	0	0	0	0	0
Tr_Ala2_st	0	0	0	0	0	0	0	0	0	0	0	0	0	0
Tr_Arg2_st	0	0	0	0	0	0	0	0	0	0	0	0	0	0
Tr_Asn2_st	0	0	0	0	0	0	0	0	0	0	0	0	0	0
Tr_Asn3_st	0	0	0	0	0	0	0	0	0	0	0	0	0	0
Tr_Glu2_st	0.0848639	0.102584	0.121003	0.12101	0.131038	0.225761	0.393464	0.400346	0.400005	0.543372	0.553638	0.553676	0.553676	0.553676
Tr_His2_st	0	0	0	0	0	0	0	0	0	0	0	0	0	0
Tr_His3_st	0	0	0	0	0	0	0	0	0	0	0	0	0	0
Tr_Ile2_st	0	0	0	0	0	0	0	0	0	0	0	0	0	0
Tr_Ile3_st	0	0	0	0	0	0	0	0	0	0	0	0	0	0
Tr_Leu2_st	0	0	0	0	0	0	0	0	0	0	0	0	0	0
Tr_Leu3_st	0	0	0	0	0	0	0	0	0	0	0	0	0	0
Tr_Lys2_st	0	0	0	0	0	0	0	0	0	0	0	0	0	0
Tr_Met2_st	0	0	0	0	0	0	0	0	0	0	0	0	0	0
Tr_Met3_st	0	0	0	0	0	0	0	0	0	0	0	0	0	0
Tr_Phe2_st	0	0	0	0	0	0	0	0	0	0	0	0	0	0
Tr_Phe3_st	0	0	0	0	0	0	0	0	0	0	0	0	0	0
Tr_Pro2_st	0	0	0	0	0	0	0	0	0	0	0	0	0	0
Tr_Ser2_st	0	0	0	0	0	0	0	0	0	0	0	0	0	0
Tr_Ser3_st	0.00863555	0.0151918	0.0113022	0.0112544	0.0235109	0.0324235	0.0927879	0.0729778	0.0041375	0.0041375	0.0041375	0.0041375	0.0041375	0.0041375
Tr_Thr2_st	0	0	0	0	0	0	0	0	0	0	0	0	0	0
Tr_Thr3_st	0	0	0	0	0	0	0	0	0	0	0	0	0	0
Tr_Trp2_st	0	0	0	0	0	0	0	0	0	0	0	0	0	0
Tr_Trp3_st	0	0	0	0	0	0	0	0	0	0	0	0	0	0
Tr_Tyr2_st	0	0	0	0	0	0	0	0	0	0	0	0	0	0
Tr_Tyr3_st	0	0	0	0	0	0	0	0	0	0	0	0	0	0
Tr_Val2_st	0	0	0	0	0	0	0	0	0	0	0	0	0	0
Tr_Val3_st	0	0	0	0	0	0	0	0	0	0	0	0	0	0
Si_H_st	0	0	0	0	0	0	0	0	0	0	0	0	0	0
Im_CO2_st_f	0.118844	0.131903	0.129958	0.129854	0.141049	0.240229	0.438113	0.43509	0.400329	0.543696	0.553962	0.554	0.554	0.554
Ex_O2_st_f	0	0	0	0	0	0	0	0	0	0	0	0	0	0
PSII_h_rt	0	0	0	0	0	0	0	0	0	0	0	0	0	0
Cytb6f_h_rt	0	0	0	0	0	0	0	0	0	0	0	0	0	0
PSI_h_rt	0	0	0	0	0	0	0	0	0	0	0	0	0	0
Fd-NADPR_h_rt	0	0	0	0	0	0	0	0	0	0	0	0	0	0
ATPase_h_rt_f	0	0	0	0	0	0	0	0	0	0	0	0	0	0
RBC_h_rt	0.182754	0.164641	0.118888	0.118882	0.0947739	0.00606325	0	0	0	0	0	0	0	0
PGAK_h_rt_f	0.155367	0.137255	0.0915019	0.0914958	0.0673876	0	0	0	0	0	0	0	0	0
GAPDH1_h_rt	0.155367	0.137255	0.0915019	0.0914958	0.0673876	0	0	0	0	0	0	0	0	0
TPI_h_rt_f	0	0	0	0	0	0	0	0	0	0	0	0	0	0
FBPA_h_rt_f	0	0	0	0	0	0	0	0	0	0	0	0	0	0
FBPase_h_rt	0	0	0	0	0	0	0	0	0	0	0	0	0	0
FTK_h_rt_f	0.0116383	0.00836018	0.0106673	0.0106645	0.00663358	0.00117367	0.00279633	0.00279633	0	0.00279633	0.00279633	0.004738	0.004738	0.004738
SBPA_h_rt	0	0	0	0	0	0	0	0	0	0	0	0	0	0
SBPase_h_rt	0	0	0	0	0	0	0	0	0	0	0	0	0	0
STK_h_rt_f	0.0116383	0.00836018	0.0106673	0.0106645	0.00663358	0.00117367	0.00279633	0.00279633	0	0.00279633	0.00279633	0.004738	0.004738	0.004738
Ru5PE_h_rt_f	0.179504	0.16467	0.11661	0.116607	0.0965293	0.0132786	0.00559267	0.00559267	0.008389	0.00559267	0.00559267	0.003651	0.003651	0.003651
R5PI_h_rt_f	0.00690031	0.00362218	0.00592934	0.00592653	0.00189558	0	0	0	0	0	0	0	0	0
Ru5PK_h_rt	0.186405	0.168292	0.122539	0.122533	0.0984249	0.00971425	0.003651	0.003651	0.003651	0.003651	0.003651	0.003651	0.003651	0.003651
PGI_h_rt_f	0	0	0	0	0	0	0	0	0	0	0	0	0	0
PGM_h_rt_f	0.0344	0.0344	0.0344	0.0344	0.0344	0.0344	0.0344	0.0344	0.0344	0.0344	0.0344	0.0344	0.0344	0.0344
AGPase_h_rt	0.0344	0.0344	0.0344	0.0344	0.0344	0.0344	0.0344	0.0344	0.0344	0.0344	0.0344	0.0344	0.0344	0.0344
StS_h1_rt	0.0172	0.0172	0.0172	0.0172	0.0172	0.0172	0.0172	0.0172	0.0172	0.0172	0.0172	0.0172	0.0172	0.0172
StS_h2_rt	0.0172	0.0172	0.0172	0.0172	0.0172	0.0172	0.0172	0.0172	0.0172	0.0172	0.0172	0.0172	0.0172	0.0172
StS_h3_rt	0	0	0	0	0	0	0	0	0	0	0	0	0	0
bAMY1_h_rt	0	0	0	0	0	0	0	0	0	0	0	0	0	0
bAMY2_h_rt	0	0	0	0	0	0	0	0	0	0	0	0	0	0
DPE11_h_rt	0	0	0	0	0	0	0	0	0	0	0	0	0	0
DPE12_h_rt	0	0	0	0	0	0	0	0	0	0	0	0	0	0
DPE13_h_rt	0	0	0	0	0	0	0	0	0	0	0	0	0	0
DPE2_c_rt	0	0	0	0	0	0	0	0	0	0	0	0	0	0
HEXK_c_rt	0.29359	0.285353	0.2619	0.261898	0.250851	0.206976	0.204424	0.204424	0.356431	0.35671	0.348259	0.352777	0.352777	0.352777
StP1_h_rt	0	0	0	0	0	0	0	0	0	0	0	0	0	0
StP21_c_rt	0	0	0	0	0	0	0	0	0	0	0	0	0	0
TPI_c_rt_f	0	0	0	0	0	0	0	0	0	0	0	0	0	0
FBPA_c_rt_f	0	0	0	0	0	0	0	0	0	0	0	0	0	0
FBPase_c_rt	0	0	0	0	0	0	0	0	0	0	0	0	0	0
F6PK2_c_rt	0	0	0	0	0	0	0	0	0	0	0	0	0	0
F26BPPh_c_rt_f	0	0	0	0	0	0	0	0	0	0	0	0	0	0
PGI_c_rt_f	0	0	0	0	0	0	0	0	0.115539	0.123644	0.0475867	0.0469523	0.0469524	0.0469524
PGM_c_rt_f	0	0	0	0	0	0	0	0	0	0	0	0	0	0
UGPase_c_rt_f	0	0	0	0	0	0	0	0	0	0	0	0	0	0
S6PS_c_rt	0	0	0	0	0	0	0	0	0	0	0	0	0	0
S6PPh_c_rt	0	0	0	0	0	0	0	0	0	0	0	0	0	0
SucS_c_rt_f	0.018855	0.018855	0.018855	0.018855	0.018855	0.018855	0.018855	0.018855	0.018855	0.018855	0.018855	0.018855	0.018855	0.018855
FrcFD_c_rt	0.29404	0.285803	0.26235	0.262348	0.251301	0.207426	0.204874	0.204874	0.0694715	0.0697507	0.0612998	0.0567822	0.0567822	0.0567822
FrcK_c_rt	0.312445	0.304208	0.280755	0.280753	0.269706	0.225831	0.223279	0.223279	0.0878765	0.0881557	0.0797048	0.0751872	0.0751872	0.0751872
TPS_c_rt	0	0	0	0	0	0	0	0	0	0	0	0	0	0
TPP_c_rt	0	0	0	0	0	0	0	0	0	0	0	0	0	0
CeS_c1_rt	0.00453	0.00453	0.00453	0.00453	0.00453	0.00453	0.00453	0.00453	0.00453	0.00453	0.00453	0.00453	0.00453	0.00453
CeS_c2_rt	0.00453	0.00453	0.00453	0.00453	0.00453	0.00453	0.00453	0.00453	0.00453	0.00453	0.00453	0.00453	0.00453	0.00453
CeS_c3_rt	0.00453	0.00453	0.00453	0.00453	0.00453	0.00453	0.00453	0.00453	0.00453	0.00453	0.00453	0.00453	0.00453	0.00453
MalDH1_c_rt_f	0	0	0	0	0	0	0	0	0	0	0	0	0	0
PEPC1_c_rt	0	0	0	0	0	0	0	0	0	0	0.439999	0.439999	0.496999	0.496999
PEPC2_c_rt_f	0	0	0	0	0	0	0	0	0	0	0	0	0	0
Enol_c_rt_f	0	0	0	0	0	0	0	0	0	0	0	0	0	0
PGAM_c_rt_f	0	0	0	0	0	0	0	0	0	0	0	0	0	0
PGAK_c_rt_f	0	0	0	0	0	0	0	0	0	0	0	0	0	0
GAPDH2_c_rt_f	0.93014	0.912028	0.866275	0.866269	0.842161	0.75188	0.75542	0.75542	0.755943	0.755943	0.755943	0.755943	0.755943	0.755943
GAPDH3_c_rt	0	0	0	0	0	0	0	0	0	0	0	0	0	0
F6PK1_c_rt	0.359794	0.358155	0.359309	0.359307	0.357292	0.359872	0.344298	0.344298	0	0	0	0	0	0
F6PK1_h_rt	0	0	0	0	0	0	0.0110747	0.0110747	0.340585	0.340027	0.356928	0.356928	0.356928	0.356928
GAPDH2_h_rt_f	0	0	0	0	0	0.019353	0.019353	0.019353	0.019353	0.019353	0.019353	0.019353	0.019353	0.019353
PGAM_h_rt_f	0.213791	0.195678	0.149925	0.149919	0.125811	0.0351305	0.023004	0.023004	0.023004	0.023004	0.023004	0.023004	0.023004	0.023004
Enol_h_rt_f	0.213791	0.195678	0.149925	0.149919	0.125811	0.0351305	0.023004	0.023004	0.023004	0.023004	0.023004	0.023004	0.023004	0.023004
PyrK_c_rt	0.675119	0.675119	0.675119	0.675119	0.675119	0.669609	0.666407	0.666407	0.336774	0.337332	0.76043	0.76043	0.807681	0.807681
PyrK_h_rt	0.425961	0.389735	0.29823	0.298218	0.250002	0.0745502	0.0691659	0.0691659	0.399323	0.398764	0.415666	0.415666	0.425415	0.425415
PyrDH1_m_rt	0	0	0	0	0	0	0	0	0	0	0	0	0	0
PyrDH2_m_rt	0	0	0	0	0	0	0	0	0	0	0	0	0	0
DHLAcT_m_rt	0	0	0	0	0	0	0	0	0	0	0	0	0	0
DHLDH2_m_rt	0	0	0	0	0	0	0	0	0	0	0	0	0	0
CitS_m_rt	0	0	0	0	0	0	0	0	0	0	0	0	0	0
cACNDHA_m_rt	0	0	0	0	0	0	0	0	0	0	0	0	0	0
cACNHA_m_rt	0.028096	0.0215397	0.0265163	0.0265641	0.0204994	0.008616	0.0124262	0.00532232	0.160454	0.143251	0.0332513	0.033328	0.036178	0.036178
iCitDHNAD_m_rt	0	0	0	0	0	0	0	0	0	0	0	0	0	0
KGDH_m_rt	0	0	0	0	0	0	0	0	0	0	0	0	0	0
DHLST_m_rt	0	0	0	0	0	0	0	0	0	0	0	0	0	0
SCACoAL_m_rt	0	0	0	0	0	0	0	0	0	0	0	0	0	0
cplx2_m_rt	0.028096	0.0215397	0.0265163	0.0265641	0.0204994	0.008616	0.0124262	0.00532232	0	0	0	0	0	0
FumHA_m_rt	0.028096	0	0	0	0	0	0	0	0	0	0	0	0	0
MalDH1_m_rt_f	0.028096	0	0	0	0	0	0	0	0.163537	0.170651	0.0790078	0.826879	0.874457	1.24378
cplx1_m_rt	0	0	0	0	0	0	0	0.00504232	0.26755	0.292177	0.0893575	0.0892808	0.0721807	0.0721807
cplx3_m_rt	0.029183	0.0226267	0.0276033	0.0276511	0.0215864	0.009703	0.0135132	0.0114516	0.268637	0.293264	0.0904445	0.0903678	0.0732677	0.0732677
cplx4_m_rt	0.0145915	0.0113134	0.0138017	0.0138255	0.0107932	0.0048515	0.00675659	0.00572582	0.134319	0.146632	0.0452222	0.0451839	0.0366339	0.0366339
cplx5_m_rt_f	0.0437744	0.0339401	0.041405	0.0414766	0.0323797	0.0145545	0.0202698	0.0222198	0.670506	0.732073	0.225024	0.224832	0.182082	0.182082
RBO_h_rt	0.003651	0.003651	0.003651	0.003651	0.003651	0.003651	0.003651	0.003651	0.003651	0.003651	0.003651	0.003651	0.003651	0.003651
PGP_h_rt	0.003651	0.003651	0.003651	0.003651	0.003651	0.003651	0.003651	0.003651	0.003651	0.003651	0.003651	0.003651	0.003651	0.003651
GCAO_p_rt	0	0	0	0	0	0	0	0	0	0	0	0	0	0
CAT_p_rt	0	0	0	0	0	0	0	0	0	0	0	0	0	0
GGAT_p_rt	0	0	0	0	0	0	0	0	0	0	0	0	0	0
GlyDH_m_rt	0.027009	0.0204527	0.0243423	0.0243901	0.0121336	0.003221	0.00607864	0.0258887	0.104426	0.121526	0.121526	0.12145	0.10435	0.10435
AMT_m_rt	0.027009	0.0204527	0.0243423	0.0243901	0.0121336	0.003221	0.00607864	0.0258887	0.104426	0.121526	0.121526	0.12145	0.10435	0.10435
DHLDH1_m_rt	0.027009	0.0204527	0.0243423	0.0243901	0.0121336	0.003221	0.00607864	0.0258887	0.104426	0.121526	0.121526	0.12145	0.10435	0.10435
GlyHMT_m_rt_f	0.027009	0.0204527	0.0243423	0.0243901	0.0121336	0.003221	0.00607864	0.0258887	0.104426	0.121526	0.121526	0.12145	0.10435	0.10435
SGAT_p_rt	0	0	0	0	0	0	0	0	0	0	0	0	0	0
GCEADH_p_rt	0	0	0	0	0	0	0	0	0	0	0	0	0	0
MalDH1_p_rt_f	0	0	0	0	0	0	0	0	0	0	0	0	0	0
GCEAK_h_rt	0	0	0	0	0	0	0	0	0	0	0	0	0	0
G6PDH_h_rt	0	0	0	0	0	0	0	0	0	0	0	0	0	0
6PGL_h_rt	0	0	0	0	0	0	0	0	0	0	0	0	0	0
6PGDHNAD_h_rt_f	0.003113	0.003113	0.003113	0.003113	0.003113	0	0	0	0	0	0	0	0	0
6PGDHNADP_h_rt_f	0	0	0	0	0	0.0042	0.0042	0.0042	0.0042	0.0042	0.0042	0.0042	0.0042	0.0042
TA_h_rt_f	0	0	0	0	0	0	0	0	0	0	0	0	0	0
DAHPS_h_rt	0	0	0	0	0	0	0	0	0	0	0	0	0	0
DHQS_h_rt	0	0	0	0	0	0	0	0	0	0	0	0	0	0
DHQDH_h_rt	0	0	0	0	0	0	0	0	0	0	0	0	0	0
SADH_h_rt	0	0	0	0	0	0	0	0	0	0	0	0	0	0
SAK_h_rt	0	0	0	0	0	0	0	0	0	0	0	0	0	0
EPSPS_h_rt	0	0	0	0	0	0	0	0	0	0	0	0	0	0
CHRS_h_rt	0	0	0	0	0	0	0	0	0	0	0	0	0	0
R5PDPK_h_rt	0.00933825	0.00933825	0.00933825	0.00933825	0.00933825	0.0128783	0.00933825	0.00933825	0.00998492	0.00998492	0.00998492	0.00998492	0.00998492	0.00998492
PyrPiDK_h_rt_f	0	0	0	0	0	0	0	0	0	0	0	0	0	0
MalDH2NADP_c_rt	0	0	0	0	0	0	0	0	0	0	0	0	0	0
MalDH2NADP_h_rt	0.17472	0.156608	0.110855	0.110849	0.0867406	0	0	0	0	0	0	0	0	0
MalDH1_h_rt_f	0.008389	0.008389	0.008389	0.008389	0.008389	0.008389	0.008389	0.008389	0.008389	0.008389	0.008389	0.008389	0.008389	0.008389
MalDH3_c_rt	0	0	0	0	0	0	0.256017	0.236207	0.321732	0.311643	0	0.747948	0.784126	1.15345
MalDH3_h_rt	0	0	0	0	0	0	0	0	0	0	0	0	0	0
MalDH3_m_rt	0	0	0	0	0	0	0	0	0	0	0	0	0	0
CitS_c_rt	0	0	0	0	0	0	0	0	0	0	0	0	0	0
CitS_h_rt	0	0	0	0	0	0	0	0	0	0	0	0	0	0
cACNDHA_c_rt	0.132069	0.145654	0.181055	0.18106	0.205333	0.268987	0.271811	0.244897	0.160454	0.143251	0.0332513	0.033328	0.036178	0.036178
cACNDHA_h_rt	0	0	0	0	0	0	0	0	0	0	0	0	0	0
cACNHA_c_rt	0.103973	0.124114	0.154539	0.154496	0.184833	0.260371	0.259385	0.239575	0	0	0	0	0	0
cACNHA_h_rt	0	0	0	0	0	0	0	0	0	0	0	0	0	0
iCitDHNAD_c_rt	0	0	0	0	0	0	0	0	0	0	0	0	0	0
iCitDHNADP_c_rt	0.132069	0.145654	0.181055	0.18106	0.205333	0.268987	0.271811	0.244897	0.160454	0.143251	0.0332513	0.033328	0.036178	0.036178
iCitDHNADP_h_rt	0	0	0	0	0	0	0	0	0	0	0	0	0	0
iCitDHNADP_m_rt	0	0	0	0	0	0	0	0	0	0	0	0	0	0
iCitL_c_rt	0	0	0	0	0	0	0	0	0	0	0	0	0	0
MalS_c_rt	0	0	0	0	0	0	0	0	0	0	0	0	0	0
ATPCitL_c_rt	0	0	0	0	0	0	0	0	0.00117	0.00117	0.00117	0.00117	0.00117	0.00117
ACoAS_h_rt	0.0048	0.0048	0.0048	0.0048	0.0048	0.0048	0.0048	0.0048	0.0048	0.0048	0.0048	0.0048	0.0048	0.0048
ACoAC_h_rt	0.0042	0.0042	0.0042	0.0042	0.0042	0.0042	0.0042	0.0042	0.0042	0.0042	0.0042	0.0042	0.0042	0.0042
ACPM_h_rt	0.0042	0.0042	0.0042	0.0042	0.0042	0.0042	0.0042	0.0042	0.0042	0.0042	0.0042	0.0042	0.0042	0.0042
PPiase_h_rt	0	0	0	0	0	0	0	0	0	0	0	0	0	0
PPIase_c_rt	0	0	0	0	0	0	0	0	0	0	0	0	0	0
PPIF6PK_c_rt_f	0.0334115	0.0334115	0.0334115	0.0334115	0.0334115	0.0263315	0.0334115	0.0334115	0.0321182	0.0321182	0.0321182	0.0321182	0.0321182	0.0321182
ForDH_h_rt_f	0.007302	0.007302	0.007302	0.007302	0.007302	0.007302	0.007302	0.007302	0.007302	0.007302	0.007302	0.007302	0.007302	0.007302
ForTHFL_h_rt	0.007302	0.007302	0.007302	0.007302	0.007302	0.007302	0.007302	0.007302	0.007302	0.007302	0.007302	0.007302	0.007302	0.007302
DHFR_c_rt	1.2e-05	1.2e-05	1.2e-05	1.2e-05	1.2e-05	1.2e-05	1.2e-05	1.2e-05	1.2e-05	1.2e-05	1.2e-05	1.2e-05	1.2e-05	1.2e-05
TRXR_c_rt	4e-05	4e-05	4e-05	4e-05	4e-05	4e-05	4e-05	4e-05	4e-05	4e-05	4e-05	4e-05	4e-05	4e-05
ADNK_c_rt	0	0	0	0	0	0	0	0	0	0	0	0	0	0
ADNN_c_rt	0.00460025	0.00460025	0.00460025	0.00460025	0.00460025	0.00814025	0.00460025	0.00460025	0.00524692	0.00524692	0.00524692	0.00524692	0.00524692	0.00524692
ADPRPPT_c_rt	0.00460025	0.00460025	0.00460025	0.00460025	0.00460025	0.00814025	0.00460025	0.00460025	0.00524692	0.00524692	0.00524692	0.00524692	0.00524692	0.00524692
RibK_h_rt	0.00460025	0.00460025	0.00460025	0.00460025	0.00460025	0.00814025	0.00460025	0.00460025	0.00524692	0.00524692	0.00524692	0.00524692	0.00524692	0.00524692
NO3R1_c_rt	0.68099	0.684417	0.642554	0.642516	0.606251	0.509288	0.766747	0.766467	0.765687	0.7661	0.7661	0.7661	0.7661	0.7661
NO3R2_c_rt_f	0	0	0	0	0	0	0	0	0	0	0	0	0	0
NO2R_h_rt	0	0	0	0	0	0	0	0	0	0	0	0	0	0
ATPSL_h_rt	0	0	0	0	0	0	0	0	0	0	0	0	0	0
APSR_h_rt	0	0	0	0	0	0	0	0	0	0	0	0	0	0
GSSGR_h_rt	0	0	0	0	0	0	0	0	0	0	0	0	0	0
SO3R_h_rt	0	0	0	0	0	0	0	0	0	0	0	0	0	0
HCO3DHA_c_rt	0	0	0	0	0	0	0	0	0	0	0	0	0	0
HCO3DHA_h_rt	0.005287	0.005287	0.005287	0.005287	0.005287	0.005287	0.005287	0.005287	0.005287	0.005287	0.005287	0.005287	0.005287	0.005287
AlaTA_h_rt_f	0	0	0	0	0	0	0	0	0	0	0	0	0	0
AlaTA_m_rt_f	0.0549449	0.0202927	0.0241823	0.0241501	0.0119936	0.003041	0.00607864	0.0205664	0	0	0.111177	0.859048	0.906626	1.27595
AlaTA_p_rt_f	1.23561	1.22248	1.07636	1.07632	1.02222	0.775353	0.761021	0.753637	0.778947	0.778947	1.10777	0.359898	0.36932	0
AGluK_rt	0	0	0	0	0	0	0	0	0	0	0	0	0	0
AGluPR_h_rt	0	0	0	0	0	0	0	0	0	0	0	0	0	0
AOrnTA_h_rt	0	0	0	0	0	0	0	0	0	0	0	0	0	0
AOrnAGluAcT_h_rt	0	0	0	0	0	0	0	0	0	0	0	0	0	0
CBPS_h_rt	0.001087	0.001087	0.001087	0.001087	0.001087	0.001087	0.001087	0.001087	0.001087	0.001087	0.001087	0.001087	0.001087	0.001087
OrnCMT_h_rt_f	0	0	0	0	0	0	0	0	0	0	0	0	0	0
ArgSCAS_h_rt	0	0	0	0	0	0	0	0	0	0	0	0	0	0
ArgSCAL_h_rt	0	0	0	0	0	0	0	0	0	0	0	0	0	0
FumHA_c_rt	0	0	0	0	0	0	0	0	0	0	0	0	0	0
AsnS_c_rt	0.0189	0.0189	0.0189	0.0189	0.0189	0.00474	0.0189	0.0189	0.0163133	0.0163133	0.0163133	0.0163133	0.0163133	0.0163133
AspAT_c_rt_f	0	0	0	0	0	0	0	0	0	0	0	0	0	0
AspAT_h_rt_f	0.008389	0.008389	0.008389	0.008389	0.008389	0.008389	0.008389	0.008389	0.008389	0.008389	0.008389	0.008389	0.008389	0.008389
AspAT_m_rt_f	0	0	0	0	0	0	0	0	0	0	0	0	0	0
AspAT_p_rt_f	0	0	0	0	0	0	0	0	0	0	0	0	0	0
Asnase_c_rt	0	0	0	0	0	0	0	0	0	0	0	0	0	0
SerAcT_c_rt	0	0	0	0	0	0	0	0	0.00117	0.00117	0.00117	0.00117	0.00117	0.00117
SerAcT_h_rt	0	0	0	0	0	0	0	0	0	0	0	0	0	0
SerAcT_m_rt	0	0	0	0	0	0	0	0	0	0	0	0	0	0
CysS_c_rt	0	0	0	0	0	0	0	0	0.00117	0.00117	0.00117	0.00117	0.00117	0.00117
CysS_h_rt	0	0	0	0	0	0	0	0	0	0	0	0	0	0
CysS_m_rt	0	0	0	0	0	0	0	0	0	0	0	0	0	0
GluSNADP_h_rt_f	0.01204	0.01204	0.01204	0.01204	0.01204	0	0	0	0	0	0	0	0	0
GluDH3NADP_c_rt_f	0	0	0	0	0	0	0	0	0	0	0	0	0	0.36932
Glnase_c_rt	1.181	1.1468	1.03997	1.0399	0.997917	0.808023	0.793315	0.773505	0.695552	0.678452	0.788452	0.788529	0.819879	0.819879
GluSNAD_h_rt	0	0	0	0	0	0.01204	0.01204	0.01204	0.01204	0.01204	0.01204	0.01204	0.01204	0.01204
GluSFd_h_rt	0	0	0	0	0	0	0	0	0	0	0	0	0	0
GluDH1NAD_m_rt	0.0832009	0.0419924	0.0508587	0.0509541	0.032633	0.011837	0.0185048	0.0261687	0.000413333	0	0.111177	0.859048	0.906626	1.27595
GluDH1NADP_m_rt_f	0	0	0	0	0	0	0	0	0	0	0	0	0	0
GluDH2NAD_m_rt	0	0	0	0	0	0	0	0	0	0	0	0	0	0
GluDC_c_rt	0.028096	0.0215397	0.0265163	0.0265641	0.0204994	0.008616	0.0124262	0.00532232	0	0	0	0	0	0
GABATA1_m_rt_f	0.028096	0.0215397	0.0265163	0.0265641	0.0204994	0.008616	0.0124262	0.00532232	0	0	0	0	0	0
GABATA2_m_rt	0	0	0	0	0	0	0	0	0	0	0	0	0	0
SCASeADH_m_rt	0.028096	0.0215397	0.0265163	0.0265641	0.0204994	0.008616	0.0124262	0.00532232	0	0	0	0	0	0
GlnS_c_rt	0	0	0	0	0	0	0	0	0	0	0	0	0	0
GlnS_h_rt	0.020429	0.020429	0.020429	0.020429	0.020429	0.020429	0.020429	0.020429	0.020429	0.020429	0.020429	0.020429	0.020429	0.020429
GlnS_m_rt	0	0	0	0	0	0	0	0	0	0	0	0	0	0
ThrA_c_rt	0.0048	0.0048	0.0048	0.0048	0.0048	0.0048	0.0048	0.0048	0.00363	0.00363	0.00363	0.00363	0.00363	0.00363
ACDOxRed_c_rt	0.0048	0.0048	0.0048	0.0048	0.0048	0.0048	0.0048	0.0048	0.00363	0.00363	0.00363	0.00363	0.00363	0.00363
GCAO_h_rt	0.003651	0.003651	0.003651	0.003651	0.003651	0.003651	0.003651	0.003651	0.003651	0.003651	0.003651	0.003651	0.003651	0.003651
CAT_h_rt	0.0018255	0.0018255	0.0018255	0.0018255	0.0018255	0.0018255	0.0018255	0.0018255	0.0018255	0.0018255	0.0018255	0.0018255	0.0018255	0.0018255
SGAT_h_rt	0	0	0	0	0	0	0	0	0	0	0	0	0	0
GCEADH_h_rt	0	0	0	0	0	0	0	0	0	0	0	0	0	0
GGAT_h_rt	0.003651	0.003651	0.003651	0.003651	0.003651	0.003651	0.003651	0.003651	0.003651	0.003651	0.003651	0.003651	0.003651	0.003651
ATPPRT_h_rt	0	0	0	0	0	0	0	0	0	0	0	0	0	0
PrATPDP_h_rt	0	0	0	0	0	0	0	0	0	0	0	0	0	0
PrAMPCy_h_rt	0	0	0	0	0	0	0	0	0	0	0	0	0	0
PAICARPI_h_rt	0	0	0	0	0	0	0	0	0	0	0	0	0	0
IGPS_h_rt	0	0	0	0	0	0	0	0	0	0	0	0	0	0
IGPDA_h_rt	0	0	0	0	0	0	0	0	0	0	0	0	0	0
HisolPTA_h_rt	0	0	0	0	0	0	0	0	0	0	0	0	0	0
HisolPP_h_rt	0	0	0	0	0	0	0	0	0	0	0	0	0	0
HisolPDH_h_rt	0	0	0	0	0	0	0	0	0	0	0	0	0	0
HisalPDH_h_rt	0	0	0	0	0	0	0	0	0	0	0	0	0	0
ThrDA_h_rt	0	0	0	0	0	0	0	0	0	0	0	0	0	0
ALS1_h_rt	0	0	0	0	0	0	0	0	0	0	0	0	0	0
ALS2_h_rt	0	0	0	0	0	0	0	0	0	0	0	0	0	0
KARI1_h_rt_f	0	0	0	0	0	0	0	0	0	0	0	0	0	0
KARI2_h_rt	0	0	0	0	0	0	0	0	0	0	0	0	0	0
DHADA1_h_rt	0	0	0	0	0	0	0	0	0	0	0	0	0	0
BAATA1_h_rt_f	0	0	0	0	0	0	0	0	0	0	0	0	0	0
ALS3_h_rt	0	0	0	0	0	0	0	0	0	0	0	0	0	0
KARI3_h_rt_f	0	0	0	0	0	0	0	0	0	0	0	0	0	0
KARI4_h_rt	0	0	0	0	0	0	0	0	0	0	0	0	0	0
DHADA2_h_rt	0	0	0	0	0	0	0	0	0	0	0	0	0	0
2IPMS_h_rt	0	0	0	0	0	0	0	0	0	0	0	0	0	0
3IPMDA1_h_rt	0	0	0	0	0	0	0	0	0	0	0	0	0	0
3IPMDA2_h_rt	0	0	0	0	0	0	0	0	0	0	0	0	0	0
3IPMDH_h_rt	0	0	0	0	0	0	0	0	0	0	0	0	0	0
IPODC_h_rt	0	0	0	0	0	0	0	0	0	0	0	0	0	0
BAATA2_h_rt_f	0	0	0	0	0	0	0	0	0	0	0	0	0	0
AspK_h_rt	0	0	0	0	0	0	0	0	0	0	0	0	0	0
Asp-SeADH_h_rt	0	0	0	0	0	0	0	0	0	0	0	0	0	0
DHDS_h_rt	0	0	0	0	0	0	0	0	0	0	0	0	0	0
DHDRNAD_h_rt	0	0	0	0	0	0	0	0	0	0	0	0	0	0
DHDRNADP_h_rt	0	0	0	0	0	0	0	0	0	0	0	0	0	0
DAPAT_h_rt	0	0	0	0	0	0	0	0	0	0	0	0	0	0
DAPE_h_rt	0	0	0	0	0	0	0	0	0	0	0	0	0	0
DAPDC_h_rt	0	0	0	0	0	0	0	0	0	0	0	0	0	0
HSerDHNADP_h_rt	0	0	0	0	0	0	0	0	0	0	0	0	0	0
HSerDHNAD_h_rt	0	0	0	0	0	0	0	0	0	0	0	0	0	0
HSerK_h_rt	0	0	0	0	0	0	0	0	0	0	0	0	0	0
CTHS_h_rt	0	0	0	0	0	0	0	0	0	0	0	0	0	0
CTHL_h_rt	0	0	0	0	0	0	0	0	0	0	0	0	0	0
5M-THFOR_c_rt	0.00246	0.00246	0.00246	0.00246	0.00246	0.00246	0.00246	0.00246	0.00246	0.00246	0.00246	0.00246	0.00246	0.00246
MetS_c_rt	0.00246	0.00246	0.00246	0.00246	0.00246	0.00246	0.00246	0.00246	0.00246	0.00246	0.00246	0.00246	0.00246	0.00246
GlyHMT_c_rt_f	0	0	0	0	0	0	0	0	0	0	0	0	0	0
MetAdT_h_rt	0.00706025	0.00706025	0.00706025	0.00706025	0.00706025	0.0106003	0.00706025	0.00706025	0.00770692	0.00770692	0.00770692	0.00770692	0.00770692	0.00770692
HCysMT_c_rt	0.00460025	0.00460025	0.00460025	0.00460025	0.00460025	0.00814025	0.00460025	0.00460025	0.00524692	0.00524692	0.00524692	0.00524692	0.00524692	0.00524692
Cysase_c_rt_f	0.00460025	0.00460025	0.00460025	0.00460025	0.00460025	0.00814025	0.00460025	0.00460025	0.00524692	0.00524692	0.00524692	0.00524692	0.00524692	0.00524692
CHRM_c_rt	0	0	0	0	0	0	0	0	0	0	0	0	0	0
GPAT_h_rt_f	0	0	0	0	0	0	0	0	0	0	0	0	0	0
AGNDA_h_rt	0	0	0	0	0	0	0	0	0	0	0	0	0	0
Arginase_m_rt	0	0	0	0	0	0	0	0	0	0	0	0	0	0
Urease_m_rt	0	0	0	0	0	0	0	0	0	0	0	0	0	0
OrnAT_m_rt_f	0	0	0	0	0	0	0	0	0	0	0	0	0	0
GluK_c_rt	0	0	0	0	0	0	0	0	0	0	0	0	0	0
GluK_h_rt	0	0	0	0	0	0	0	0	0	0	0	0	0	0
GluK_m_rt	0.0437744	0.0339401	0.041405	0.0414766	0.0323797	0.0145545	0.0202698	0.0222198	0.670506	0.732073	0.225024	0.224832	0.182082	0.182082
GluSeADH_c_rt	0	0	0	0	0	0	0	0	0	0	0	0	0	0
GluSeADH_h_rt	0	0	0	0	0	0	0	0	0	0	0	0	0	0
GluSeADH_m_rt	0.0437744	0.0339401	0.041405	0.0414766	0.0323797	0.0145545	0.0202698	0.0222198	0.670506	0.732073	0.225024	0.224832	0.182082	0.182082
GluSeADA_c_rt	0	0	0	0	0	0	0	0	0	0	0	0	0	0
GluSeADA_h_rt	0	0	0	0	0	0	0	0	0	0	0	0	0	0
GluSeADA_m_rt	0.0437744	0.0339401	0.041405	0.0414766	0.0323797	0.0145545	0.0202698	0.0222198	0.670506	0.732073	0.225024	0.224832	0.182082	0.182082
P5CRNAD_c_rt	0.00016	0.00016	0.00016	0.00024	0.00014	0.00018	0	0.00028	0.000413333	0	0	0	0	0
ProDHNAD_m_rt_r	0	0	0	0	0	0	0	0	0	0	0	0	0	0
ProDHNADP_m_rt_r	0	0	0	0	0	0	0	0	0	0	0	0	0	0
P5CDHNAD_h_rt	0	0	0	0	0	0	0	0	0	0	0	0	0	0
P5CDHNAD_m_rt	0	0	0	0	0	0	0	0	0	0	0	0	0	0
P5CDHNADP_m_rt	0.0436144	0.0337801	0.041245	0.0412366	0.0322397	0.0143745	0.0202698	0.0219398	0.670093	0.732073	0.225024	0.224832	0.182082	0.182082
PGADH_h_rt_f	0	0	0	0	0	0	0	0	0	0	0	0	0	0
PSerAT_h_rt	0	0	0	0	0	0	0	0	0	0	0	0	0	0
PSerP_h_rt	0	0	0	0	0	0	0	0	0	0	0	0	0	0
SerRM_c_rt	0	0	0	0	0	0	0.001102	0.001102	0	0	0	0	0	0
ThrS_h_rt	0	0	0	0	0	0	0	0	0	0	0	0	0	0
ANTS_h_rt	0	0	0	0	0	0	0	0	0	0	0	0	0	0
ANTPRT_h_rt	0	0	0	0	0	0	0	0	0	0	0	0	0	0
PRANTI_h_rt	0	0	0	0	0	0	0	0	0	0	0	0	0	0
IndGPS_h_rt	0	0	0	0	0	0	0	0	0	0	0	0	0	0
IndGPL_h_rt	0	0	0	0	0	0	0	0	0	0	0	0	0	0
TrpS_h_rt	0	0	0	0	0	0	0	0	0	0	0	0	0	0
AGNDH_h_rt	0	0	0	0	0	0	0	0	0	0	0	0	0	0
BAATA3_h_rt_f	0	0	0	0	0	0	0	0	0	0	0	0	0	0
ATase_h_rt	0.003651	0.003651	0.003651	0.003651	0.003651	0.003651	0.003651	0.003651	0.003651	0.003651	0.003651	0.003651	0.003651	0.003651
PRAGlyL_h_rt	0.003651	0.003651	0.003651	0.003651	0.003651	0.003651	0.003651	0.003651	0.003651	0.003651	0.003651	0.003651	0.003651	0.003651
GARFT_h_rt	0.003651	0.003651	0.003651	0.003651	0.003651	0.003651	0.003651	0.003651	0.003651	0.003651	0.003651	0.003651	0.003651	0.003651
FGAMS_h_rt	0.003651	0.003651	0.003651	0.003651	0.003651	0.003651	0.003651	0.003651	0.003651	0.003651	0.003651	0.003651	0.003651	0.003651
FGAMCL_h_rt	0.003651	0.003651	0.003651	0.003651	0.003651	0.003651	0.003651	0.003651	0.003651	0.003651	0.003651	0.003651	0.003651	0.003651
AIRC_h_rt	0.003651	0.003651	0.003651	0.003651	0.003651	0.003651	0.003651	0.003651	0.003651	0.003651	0.003651	0.003651	0.003651	0.003651
SAICARS_h_rt	0.003651	0.003651	0.003651	0.003651	0.003651	0.003651	0.003651	0.003651	0.003651	0.003651	0.003651	0.003651	0.003651	0.003651
DCAMPL1_h_rt	0.003651	0.003651	0.003651	0.003651	0.003651	0.003651	0.003651	0.003651	0.003651	0.003651	0.003651	0.003651	0.003651	0.003651
AICARFT_h_rt	0.003651	0.003651	0.003651	0.003651	0.003651	0.003651	0.003651	0.003651	0.003651	0.003651	0.003651	0.003651	0.003651	0.003651
IMPCH_h_rt	0.003651	0.003651	0.003651	0.003651	0.003651	0.003651	0.003651	0.003651	0.003651	0.003651	0.003651	0.003651	0.003651	0.003651
AMPDA_c_rt	0.000607	0.000607	0.000607	0.000607	0.000607	0.000607	0.000607	0.000607	0.000607	0.000607	0.000607	0.000607	0.000607	0.000607
IMPDH_c_rt	0.000607	0.000607	0.000607	0.000607	0.000607	0.000607	0.000607	0.000607	0.000607	0.000607	0.000607	0.000607	0.000607	0.000607
GMPS_c_rt	0.000607	0.000607	0.000607	0.000607	0.000607	0.000607	0.000607	0.000607	0.000607	0.000607	0.000607	0.000607	0.000607	0.000607
DCAMPS_h_rt	0.003651	0.003651	0.003651	0.003651	0.003651	0.003651	0.003651	0.003651	0.003651	0.003651	0.003651	0.003651	0.003651	0.003651
DCAMPL2_h_rt	0.003651	0.003651	0.003651	0.003651	0.003651	0.003651	0.003651	0.003651	0.003651	0.003651	0.003651	0.003651	0.003651	0.003651
AspCT_h_rt	0.001087	0.001087	0.001087	0.001087	0.001087	0.001087	0.001087	0.001087	0.001087	0.001087	0.001087	0.001087	0.001087	0.001087
DHOase_h_rt	0.001087	0.001087	0.001087	0.001087	0.001087	0.001087	0.001087	0.001087	0.001087	0.001087	0.001087	0.001087	0.001087	0.001087
DHODH_m_rt	0.001087	0.001087	0.001087	0.001087	0.001087	0.001087	0.001087	0.001087	0.001087	0.001087	0.001087	0.001087	0.001087	0.001087
OROPRT_c_rt	0.001087	0.001087	0.001087	0.001087	0.001087	0.001087	0.001087	0.001087	0.001087	0.001087	0.001087	0.001087	0.001087	0.001087
OMPDC_c_rt	0.001087	0.001087	0.001087	0.001087	0.001087	0.001087	0.001087	0.001087	0.001087	0.001087	0.001087	0.001087	0.001087	0.001087
CTPS_c_rt	0.000541	0.000541	0.000541	0.000541	0.000541	0.000541	0.000541	0.000541	0.000541	0.000541	0.000541	0.000541	0.000541	0.000541
AMPK_c_rt	0	0	0	0	0	0	0	0	0	0	0	0	0	0
AMPK_h_rt	0.0178905	0.0178905	0.0178905	0.0178905	0.0178905	0.0108105	0.0178905	0.0178905	0.0165972	0.0165972	0.0165972	0.0165972	0.0165972	0.0165972
GMPK_c_rt	0.000607	0.000607	0.000607	0.000607	0.000607	0.000607	0.000607	0.000607	0.000607	0.000607	0.000607	0.000607	0.000607	0.000607
NMPK_c_rt	0.001087	0.001087	0.001087	0.001087	0.001087	0.001087	0.001087	0.001087	0.001087	0.001087	0.001087	0.001087	0.001087	0.001087
CTPP_c_rt	8e-06	8e-06	8e-06	8e-06	8e-06	8e-06	8e-06	8e-06	8e-06	8e-06	8e-06	8e-06	8e-06	8e-06
ADPR_c_rt	1.2e-05	1.2e-05	1.2e-05	1.2e-05	1.2e-05	1.2e-05	1.2e-05	1.2e-05	1.2e-05	1.2e-05	1.2e-05	1.2e-05	1.2e-05	1.2e-05
CDPR_c_rt	8e-06	8e-06	8e-06	8e-06	8e-06	8e-06	8e-06	8e-06	8e-06	8e-06	8e-06	8e-06	8e-06	8e-06
GDPR_c_rt	8e-06	8e-06	8e-06	8e-06	8e-06	8e-06	8e-06	8e-06	8e-06	8e-06	8e-06	8e-06	8e-06	8e-06
UDPR_c_rt	1.2e-05	1.2e-05	1.2e-05	1.2e-05	1.2e-05	1.2e-05	1.2e-05	1.2e-05	1.2e-05	1.2e-05	1.2e-05	1.2e-05	1.2e-05	1.2e-05
dUTPP_c_rt	1.2e-05	1.2e-05	1.2e-05	1.2e-05	1.2e-05	1.2e-05	1.2e-05	1.2e-05	1.2e-05	1.2e-05	1.2e-05	1.2e-05	1.2e-05	1.2e-05
dTMPS_c_rt	1.2e-05	1.2e-05	1.2e-05	1.2e-05	1.2e-05	1.2e-05	1.2e-05	1.2e-05	1.2e-05	1.2e-05	1.2e-05	1.2e-05	1.2e-05	1.2e-05
dTMPK_c_rt	1.2e-05	1.2e-05	1.2e-05	1.2e-05	1.2e-05	1.2e-05	1.2e-05	1.2e-05	1.2e-05	1.2e-05	1.2e-05	1.2e-05	1.2e-05	1.2e-05
GDPK_c_rt	0.000599	0.000599	0.000599	0.000599	0.000599	0.000599	0.000599	0.000599	0.000599	0.000599	0.000599	0.000599	0.000599	0.000599
GDPK_h_rt	0.003651	0.003651	0.003651	0.003651	0.003651	0.003651	0.003651	0.003651	0.003651	0.003651	0.003651	0.003651	0.003651	0.003651
UDPK_c_rt	0	0	0	0	0	0	0	0	0	0	0	0	0	0
dADPK_c_rt	1.2e-05	1.2e-05	1.2e-05	1.2e-05	1.2e-05	1.2e-05	1.2e-05	1.2e-05	1.2e-05	1.2e-05	1.2e-05	1.2e-05	1.2e-05	1.2e-05
dCDPK_c_rt	8e-06	8e-06	8e-06	8e-06	8e-06	8e-06	8e-06	8e-06	8e-06	8e-06	8e-06	8e-06	8e-06	8e-06
dGDPK_c_rt	8e-06	8e-06	8e-06	8e-06	8e-06	8e-06	8e-06	8e-06	8e-06	8e-06	8e-06	8e-06	8e-06	8e-06
dTDPK_c_rt	1.2e-05	1.2e-05	1.2e-05	1.2e-05	1.2e-05	1.2e-05	1.2e-05	1.2e-05	1.2e-05	1.2e-05	1.2e-05	1.2e-05	1.2e-05	1.2e-05
dUDPK_c_rt	1.2e-05	1.2e-05	1.2e-05	1.2e-05	1.2e-05	1.2e-05	1.2e-05	1.2e-05	1.2e-05	1.2e-05	1.2e-05	1.2e-05	1.2e-05	1.2e-05
Tr_SO4_rt_f	0	0	0	0	0	0	0	0	0	0	0	0	0	0
Tr_NO2_rt	0	0	0	0	0	0	0	0	0	0	0	0	0	0
Tr_NTT_rt	0	0	0	0	0	0	0.0103958	0.0103958	0.00974908	0.00974908	0.00974908	0.00974908	0	0
Tr_AAC_rt	0	0	0	0	0	0	0	0	0	0	0	0	0	0
Tr_BT11_rt	0	0	0	0	0	0	0	0	0	0	0	0	0	0
Tr_BT12_rt	0	0	0	0	0	0	0	0	0	0	0	0	0	0
Tr_BT13_rt	0.003651	0.003651	0.003651	0.003651	0.003651	0.003651	0.003651	0.003651	0.003651	0.003651	0.003651	0.003651	0.003651	0.003651
Tr_NDT1_rt_f	0	0	0	0	0	0	0	0	0	0	0	0	0	0
Tr_NDT2_rt_f	0.0429523	0.0429522	0.0429522	0.0429523	0.0429523	0.0323323	0.0429523	0.0429523	0.0410122	0.0410123	0.0410122	0.0410123	0.0410123	0.0410123
Tr_TPT1_rt_f	0	0	0	0	0	0	0	0	0	0	0	0	0	0
Tr_TPT2_rt_f	0.143729	0.128894	0.0808346	0.0808313	0.0607541	0	0	0	0.661817	0.657904	0.691707	0.689765	0.332837	0.332837
Tr_TPT3_rt_f	0	0	0	0	0	0	0	0	0	0	0	0	0.356928	0.356928
Tr_PPT_rt	0.255021	0.236908	0.191156	0.19115	0.167041	0.0822707	0.0890129	0.0890129	0.41917	0.418611	0.435513	0.435513	0.445262	0.445262
Tr_GCA1_rt	0	0	0	0	0	0	0	0	0	0	0	0	0	0
Tr_GCEA1_rt	0	0	0	0	0	0	0	0	0	0	0	0	0	0
Tr_GPT1_rt	0.0576766	0.0511204	0.0557347	0.0557291	0.0476672	0.0367473	0.0510673	0.0510673	0.374985	0.380019	0.396921	0.400804	0.400804	0.400804
Tr_pGlc_rt	0	0	0	0	0	0	0	0	0	0	0	0	0	0
Tr_Mex1_rt	0	0	0	0	0	0	0	0	0	0	0	0	0	0
Tr_PLT5_rt	0.00460025	0.00460025	0.00460025	0.00460025	0.00460025	0.00814025	0.00460025	0.00460025	0.00524692	0.00524692	0.00524692	0.00524692	0.00524692	0.00524692
Tr_DIC1_rt_f	0	0	0	0	0	0	0	0	0	0	0	0	0	0
Tr_DIC2_rt_f	0	0	0	0	0	0	0	0	0	0	0	0	0	0
Tr_DIT1_rt	0	0	0	0	0	0	0	0	0	0	0	0	0	0
Tr_DIT2_rt	0.183109	0.164997	0.119244	0.119238	0.0951296	0.008389	0.008389	0.008389	0.008389	0.008389	0.008389	0.008389	0.008389	0.008389
Tr_DTC1A_rt_f	0	0	0	0	0	0	0	0	0	0	0	0	0	0
Tr_DTC1B_rt_f	0.028096	0.0215397	0.0265163	0.0265641	0.0204994	0.008616	0.0124262	0.00532232	0	0	0	0	0	0
Tr_DTC1C_rt_f	0	0	0	0	0	0	0	0	0	0	0	0	0	0
Tr_DTC2A_rt_f	0	0	0	0	0	0	0	0	0	0	0.0457565	0	0	1.2076
Tr_DTC2B_rt_f	0	0	0	0	0	0	0	0	0.163537	0.170651	0.0332513	0.033328	0.874457	0.036178
Tr_DTC2C_rt_f	0	0	0	0	0	0	0	0	0	0	0	0.793551	0	0
Tr_DTC3A_rt_f	0	0	0	0	0	0	0	0	0	0	0	0	0	0
Tr_DTC3B_rt_f	0	0	0	0	0	0	0	0	0	0	0	0	0	0
Tr_DTC3C_rt_f	0	0	0	0	0	0	0	0	0	0	0	0	0	0
Tr_DTC4A_rt_f	0	0	0	0	0	0	0	0	0	0	0	0	0	0
Tr_DTC4B_rt_f	0	0	0	0	0	0	0	0	0	0	0	0	0	0
Tr_DTC4C_rt_f	0	0	0	0	0	0	0	0	0	0	0	0	0	0
Tr_SFC_rt	0	0.0215397	0.0265163	0.0265641	0.0204994	0.008616	0.0124262	0.00532232	0	0	0	0	0	0
Tr_BAT11_rt_f	0	0	0	0	0	0	0	0	0	0	0	0	0	0
Tr_BAT12_rt_f	0	0	0	0	0	0	0	0	0	0	0	0	0	0
Tr_BAT13_rt_f	0	0	0	0	0	0	0	0	0.000413333	0	0	0	0	0
Tr_BAT14_rt_f	0	0	0	0	0	0	0	0	0	0	0	0	0	0
Tr_BAT15_rt_f	0.028096	0.0215397	0.0265163	0.0265641	0.0204994	0.008616	0.0124262	0.00532232	0	0	0	0	0	0
Tr_BAC1_rt	0	0	0	0	0	0	0	0	0	0	0	0	0	0
Tr_BAC2_rt	0	0	0	0	0	0	0	0	0	0	0	0	0	0
Tr_ProU_rt	0	0	0	0	0	0	0	0	0	0	0	0	0	0
Tr_ProA_rt	0	0	0	0	0	0	0	0	0	0	0	0	0	0
Tr_P5C1_rt	0	0	0	0	0	0	0	0	0	0	0	0	0	0
Tr_P5C2_rt	0.00016	0.00016	0.00016	0.00024	0.00014	0.00018	0	0.00028	0.000413333	0	0	0	0	0
Tr_PRPP_rt	0.00568725	0.00568725	0.00568725	0.00568725	0.00568725	0.00922725	0.00568725	0.00568725	0.00633392	0.00633392	0.00633392	0.00633392	0.00633392	0.00633392
Tr_Fum_rt	0.007302	0.007302	0.007302	0.007302	0.007302	0.007302	0.007302	0.007302	0.007302	0.007302	0.007302	0.007302	0.007302	0.007302
Tr_HCys_rt	0	0	0	0	0	0	0	0	0	0	0	0	0	0
Tr_ORO_rt	0.001087	0.001087	0.001087	0.001087	0.001087	0.001087	0.001087	0.001087	0.001087	0.001087	0.001087	0.001087	0.001087	0.001087
Tr_DHO1_rt	0.001087	0.001087	0.001087	0.001087	0.001087	0.001087	0.001087	0.001087	0.001087	0.001087	0.001087	0.001087	0.001087	0.001087
Tr_DHO2_rt	0.001087	0.001087	0.001087	0.001087	0.001087	0.001087	0.001087	0.001087	0.001087	0.001087	0.001087	0.001087	0.001087	0.001087
Tr_GlySer_rt	0.0540179	0.0409054	0.0486847	0.0487801	0.0242672	0.006442	0.0121573	0.0517774	0.208853	0.243053	0.243053	0.242899	0.2087	0.2087
Tr_O2h_rt_f	0.0054765	0.0054765	0.0054765	0.0054765	0.0054765	0.0054765	0.0054765	0.0054765	0.0054765	0.0054765	0.0054765	0.0054765	0.0054765	0.0054765
Tr_O2m_rt_f	0.0145915	0.0113134	0.0138017	0.0138255	0.0107932	0.0048515	0.00675659	0.00572582	0.134319	0.146632	0.0452222	0.0451839	0.0366339	0.0366339
Tr_O2p_rt_f	0	0	0	0	0	0	0	0	0	0	0	0	0	0
Tr_CO2h_rt_f	0.0242733	0.0242733	0.0242732	0.0242732	0.0242733	0.0223032	0.01624	0.01624	0.01624	0.01624	0.01624	0.01624	0.01624	0.01624
Tr_CO2m_rt_f	0	0	0	0	0	0	0	0	0	0	0	0	0	0
Tr_H2Oh_rt_f	0	0	0	0	0	0	0	0	0	0	0	0	0	0
Tr_H2Om_rt_f	0	0	0	0	0	0	0	0	0	0	0	0	0	0
Tr_H2Op_rt_f	0	0	0	0	0	0	0	0	0	0	0	0	0	0
Tr_Hp_rt_f	0	0	0	0	0	0	0	0	0	0	0	0	0	0
Tr_NH41_rt_f	0.020429	0.020429	0.020429	0.020429	0.020429	0.020429	0.020429	0.020429	0.020429	0.020429	0.020429	0.020429	0.020429	0.020429
Tr_NH42_rt_f	0.0560319	0.0213797	0.0263563	0.0263241	0.0203594	0.008436	0.0124262	0	0	0	0	0.737599	0.802277	1.1716
Tr_H2S1_rt_f	0	0	0	0	0	0	0	0	0	0	0	0	0	0
Tr_H2S2_rt_f	0	0	0	0	0	0	0	0	0	0	0	0	0	0
Tr_AC1_rt_f	0.0048	0.0048	0.0048	0.0048	0.0048	0.0048	0.0048	0.0048	0.0048	0.0048	0.0048	0.0048	0.0048	0.0048
Tr_AC2_rt_f	0	0	0	0	0	0	0	0	0	0	0	0	0	0
Tr_Pyr1_rt_f	0	0	0	0	0	0	0	0	0	0	0	0	0	0
Tr_Pyr2_rt_f	0.0830409	0.0418324	0.0506987	0.0507141	0.032493	0.011657	0.0185048	0.0258887	0	0	0.111177	0.859048	0.906626	1.27595
Tr_Pyr3_rt_f	1.23561	1.22248	1.07636	1.07632	1.02222	0.775353	0.761021	0.753637	0.778947	0.778947	1.10777	0.359898	0.36932	0
Tr_GCA2_rt_f	0	0	0	0	0	0	0	0	0	0	0	0	0	0
Tr_GCEA2_rt_f	0	0	0	0	0	0	0	0	0	0	0	0	0	0
Tr_Mal_rt_f	0	0	0	0	0	0	0	0	0	0	0	0	0	0
Tr_OAA_rt_f	0	0	0	0	0	0	0	0	0	0	0	0	0	0
Tr_KG_rt_f	0	0	0	0	0	0	0	0	0	0	0	0	0.036178	0.405498
Tr_Ala1_rt_f	0	0	0	0	0	0	0	0	0	0	0	0	0	0
Tr_Arg1_rt_f	0	0	0	0	0	0	0	0	0	0	0	0	0	0
Tr_Asn1_rt_f	0	0	0	0	0	0	0	0	0	0	0	0	0	0
Tr_Asp_rt_f	0.232221	0.238778	0.234888	0.23484	0.247097	0.253739	0.256017	0.236207	0.157025	0.139822	0.359822	0.359898	0.405498	0.405498
Tr_Cys_rt_f	0	0	0	0	0	0	0	0	0	0	0	0	0	0
Tr_Glu1_rt_f	1.00339	0.983703	0.841469	0.841483	0.775123	0.521614	0.505004	0.51743	0.621922	0.639125	0.747948	0	0	0
Tr_Gln_rt_f	0	0	0	0	0	0	0	0	0	0	0	0	0	0
Tr_Gly_rt_f	0	0	0	0	0	0	0	0	0	0	0	0	0	0
Tr_His1_rt_f	0	0	0	0	0	0	0	0	0	0	0	0	0	0
Tr_Ile1_rt_f	0	0	0	0	0	0	0	0	0	0	0	0	0	0
Tr_Leu1_rt_f	0	0	0	0	0	0	0	0	0	0	0	0	0	0
Tr_Lys1_rt_f	0	0	0	0	0	0	0	0	0	0	0	0	0	0
Tr_Met1_rt_f	0	0	0	0	0	0	0	0	0	0	0	0	0	0
Tr_Phe1_rt_f	0	0	0	0	0	0	0	0	0	0	0	0	0	0
Tr_Pro1_rt_f	0	0	0	0	0	0	0	0	0	0	0	0	0	0
Tr_Ser1_rt_f	0	0	0	0	0	0	0	0	0	0	0	0	0	0
Tr_Thr1_rt_f	0	0	0	0	0	0	0	0	0	0	0	0	0	0
Tr_Trp1_rt_f	0	0	0	0	0	0	0	0	0	0	0	0	0	0
Tr_Tyr1_rt_f	0	0	0	0	0	0	0	0	0	0	0	0	0	0
Tr_Val1_rt_f	0	0	0	0	0	0	0	0	0	0	0	0	0	0
Tr_Ala2_rt	0	0	0	0	0	0	0	0	0	0	0	0	0	0
Tr_Arg2_rt	0	0	0	0	0	0	0	0	0	0	0	0	0	0
Tr_Asn2_rt	0	0	0	0	0	0	0	0	0	0	0	0	0	0
Tr_Asn3_rt	0	0	0	0	0	0	0	0	0	0	0	0	0	0
Tr_Glu2_rt	0.183109	0.164997	0.119244	0.119238	0.0951296	0.008389	0.008389	0.008389	0.008389	0.008389	0.008389	0.008389	0.008389	0.008389
Tr_His2_rt	0	0	0	0	0	0	0	0	0	0	0	0	0	0
Tr_His3_rt	0	0	0	0	0	0	0	0	0	0	0	0	0	0
Tr_Ile2_rt	0	0	0	0	0	0	0	0	0	0	0	0	0	0
Tr_Ile3_rt	0	0	0	0	0	0	0	0	0	0	0	0	0	0
Tr_Leu2_rt	0	0	0	0	0	0	0	0	0	0	0	0	0	0
Tr_Leu3_rt	0	0	0	0	0	0	0	0	0	0	0	0	0	0
Tr_Lys2_rt	0	0	0	0	0	0	0	0	0	0	0	0	0	0
Tr_Met2_rt	0	0	0	0	0	0	0	0	0	0	0	0	0	0
Tr_Met3_rt	0	0	0	0	0	0	0	0	0	0	0	0	0	0
Tr_Phe2_rt	0	0	0	0	0	0	0	0	0	0	0	0	0	0
Tr_Phe3_rt	0	0	0	0	0	0	0	0	0	0	0	0	0	0
Tr_Pro2_rt	0	0	0	0	0	0	0	0	0	0	0	0	0	0
Tr_Ser2_rt	0	0	0	0	0	0	0	0	0	0	0	0	0	0
Tr_Ser3_rt	0.027009	0.0204527	0.0243423	0.0243901	0.0121336	0.003221	0.00607864	0.0258887	0.104426	0.121526	0.121526	0.12145	0.10435	0.10435
Tr_Thr2_rt	0	0	0	0	0	0	0	0	0	0	0	0	0	0
Tr_Thr3_rt	0	0	0	0	0	0	0	0	0	0	0	0	0	0
Tr_Trp2_rt	0	0	0	0	0	0	0	0	0	0	0	0	0	0
Tr_Trp3_rt	0	0	0	0	0	0	0	0	0	0	0	0	0	0
Tr_Tyr2_rt	0	0	0	0	0	0	0	0	0	0	0	0	0	0
Tr_Tyr3_rt	0	0	0	0	0	0	0	0	0	0	0	0	0	0
Tr_Val2_rt	0	0	0	0	0	0	0	0	0	0	0	0	0	0
Tr_Val3_rt	0	0	0	0	0	0	0	0	0	0	0	0	0	0
Si_H_rt	0	0	0	0	0	0	0	0	0	0	0	0	0	0
Im_CO2_rt_f	0.324405	0.316599	0.308193	0.308295	0.302232	0.274729	0.279353	0.265145	0.351978	0.355224	0.583814	0.583814	0.626564	0.626564
Ex_O2_rt_f	0	0	0	0	0	0	0	0	0	0	0	0	0	0
Im_H2O_rt_f	0	0	0	0	0	0	0	0	0	0	0	0	0	0
Im_Pi_rt_f	0.070967	0.070967	0.070967	0.070967	0.070967	0.070967	0.070967	0.070967	0.070967	0.070967	0.070967	0.070967	0.070967	0.070967
Im_NO3_rt_f	0.170296	0.170296	0.170296	0.170296	0.170296	0.170296	0.170296	0.170296	0.170296	0.170296	0.170296	0.170296	0.170296	0.170296
Im_SO4_rt_f	0.00125	0.00125	0.00125	0.00125	0.00125	0.00125	0.00125	0.00125	0.00125	0.00125	0.00125	0.00125	0.00125	0.00125
Sit_H_lf_cpls_f	0.180078	0.267751	0.316185	0.370852	0.336712	0.623232	0.767783	0.879327	1.21495	1.66857	1.41494	1.41577	1.40057	1.40057
Imt_H2O_lf_cpls_f	0.0746263	0.116954	0.0890082	0.0888623	0.0833612	0.022363	0	0	0	0	0.100307	0.100307	0.100307	0.100307
Imt_Pi_lf_cpls_f	0	0	0	0	0	0	0	0	0	0	0	0	0	0
Imt_NO3_lf_cpls_f	0	0	0	0	0	0	0	0	0	0	0	0	0	0
Imt_NH4_lf_cpls	0	0	0	0	0	0	0	0	0	0	0	0	0	0
Imt_SO4_lf_cpls_f	0	0	0	0	0	0	0	0	0	0	0	0	0	0
Imt_H2S_lf_cpls_f	0	0	0	0	0	0	0	0	0	0	0	0	0	0
Ext_Ala_c_lf_cpls_f	0	0	0	0	0	0	0	0	0	0	0	0	0	0
Ext_Arg_c_lf_cpls_f	0.002055	0.002055	0.002055	0.002055	0.002055	0.002055	0.002055	0.002055	0.002055	0.002055	0.002055	0.002055	0.002055	0.002055
Ext_Asn_c_lf_cpls_f	0	0	0	0	0	0.0048	0	0	0	0	0	0	0	0
Ext_Asp_c_lf_cpls_f	0.0811542	0.0745979	0.0784876	0.0785353	0.0814788	0.175131	0.275109	0.294441	0.362941	0.514149	0.590206	0.590321	0.590321	0.590321
Ext_Cys_c_lf_cpls_f	0.000297	0.000297	0.000297	0.000297	0.000297	0.000297	0.000297	0.000297	0	0	0	0	0	0
Ext_Gln_c_lf_cpls_f	0.275193	0.308507	0.353839	0.353903	0.38321	0.579427	0.839747	0.858601	0.92676	1.22918	1.38129	1.3819	1.3819	1.3819
Ext_Glu_c_lf_cpls_f	0	0	0	0	0	0	0	0	0	0	0	0	0	0
Ext_Gly_c_lf_cpls_f	0.00840409	0.0215166	0.0137373	0.0136419	0.0381548	0.05598	0.176709	0.137089	0	0	0	0	0	0
Ext_His_c_lf_cpls_f	0.000321	0.000321	0.000321	0.000321	0.000321	0.000321	0.000321	0.000321	0.000321	0.000321	0.000321	0.000321	0.000321	0.000321
Ext_Ile_c_lf_cpls_f	0.000735	0.000735	0.000735	0.000735	0.000735	0.000735	0.000735	0.000735	0.000735	0.000735	0.000735	0.000735	0.000735	0.000735
Ext_Leu_c_lf_cpls_f	0.001725	0.001725	0.001725	0.001725	0.001725	0.001725	0.001725	0.001725	0.001725	0.001725	0.001725	0.0015715	0.0015715	0.0015715
Ext_Lys_c_lf_cpls_f	0.000855	0.000855	0.000855	0.000855	0.000855	0.000855	0.000855	0.000855	0.000855	0.000855	0.000855	0.000855	0.000855	0.000855
Ext_Met_c_lf_cpls_f	1.5e-05	1.5e-05	1.5e-05	1.5e-05	1.5e-05	1.5e-05	1.5e-05	1.5e-05	1.5e-05	1.5e-05	1.5e-05	1.5e-05	1.5e-05	1.5e-05
Ext_Phe_c_lf_cpls_f	0.00099	0.00099	0.00099	0.00099	0.00099	0.00099	0.00099	0.00099	0.00099	0.00099	0.00099	0.00099	0.00099	0.00099
Ext_Pro_c_lf_cpls_f	0	0	0	0	0	0	0.00012	0	0	0.00012	0.00012	0.00012	0.00012	0.00012
Ext_Ser_c_lf_cpls_f	0	0	0	0	0	0	0	0	0	0	0	0	0	0
Ext_Thr_c_lf_cpls_f	0.0118725	0.0118725	0.0118725	0.0118725	0.0118725	0.0118725	0.0118725	0.0118725	0.0118725	0.0118725	0.0118725	0.012026	0.012026	0.012026
Ext_Trp_c_lf_cpls_f	0.00045	0.00045	0.00045	0.00045	0.00045	0.00045	0.00045	0.00045	0.00045	0.00045	0.00045	0.00045	0.00045	0.00045
Ext_Tyr_c_lf_cpls_f	0.00411	0.00411	0.00411	0.00411	0.00411	0.00411	0.00411	0.00411	0.00411	0.00411	0.00411	0.00411	0.00411	0.00411
Ext_Val_c_lf_cpls_f	0.0012	0.0012	0.0012	0.0012	0.0012	0.0012	0.0012	0.0012	0.0012	0.0012	0.0012	0.0012	0.0012	0.0012
Ext_Suc_lf_cpls_f	0.0993918	0.105286	0.112944	0.112947	0.12134	0.171505	0.244131	0.246368	0.254876	0.330407	0.368435	0.368624	0.368624	0.368624
Sit_H_st_cpsr_f	0	0	0	0	0	0	0	0	0	0	0	0	0	0
Imt_H2O_st_cpsr_f	0	0	0	0	0	0	0	0	0	0	0	0	0	0
Imt_Pi_st_cpsr_f	0.022129	0.022129	0.022129	0.022129	0.022129	0.022129	0.022129	0.022129	0.022129	0.022129	0.022129	0.022129	0.022129	0.022129
Imt_NO3_st_cpsr_f	0	0	0	0	0	0	0	0	0	0	0	0	0	0
Imt_NH4_st_cpsr	0	0	0	0	0	0	0	0	0	0	0	0	0	0
Imt_SO4_st_cpsr_f	0	0	0	0	0	0	0	0	0	0	0	0	0	0
Imt_H2S_st_cpsr_f	0	0	0	0	0	0	0	0	0	0	0	0	0	0
Ext_Ala_c_st_cpsr_f	0	0	0	0	0	0	0	0	0	0	0	0	0	0
Ext_Arg_c_st_cpsr_f	0	0	0	0	0	0	0	0	0	0	0	0	0	0
Ext_Asn_c_st_cpsr_f	0	0	0	0	0	0	0	0	0	0	0	0	0	0
Ext_Asp_c_st_cpsr_f	0	0	0	0	0	0	0	0	0	0	0	0	0	0
Ext_Cys_c_st_cpsr_f	0	0	0	0	0	0	0	0	0	0	0	0	0	0
Ext_Gln_c_st_cpsr_f	0	0	0	0	0	0	0	0	0	0	0	0	0	0
Ext_Glu_c_st_cpsr_f	0	0	0	0	0	0	0	0	0	0	0	0	0	0
Ext_Gly_c_st_cpsr_f	0	0	0	0	0	0	0	0	0.000592	0.000592	0.000592	0.000592	0.000592	0.000592
Ext_His_c_st_cpsr_f	0	0	0	0	0	0	0	0	0	0	0	0	0	0
Ext_Ile_c_st_cpsr_f	0	0	0	0	0	0	0	0	0	0	0	0	0	0
Ext_Leu_c_st_cpsr_f	0	0	0	0	0	0	0	0	0	0	0	0	0	0
Ext_Lys_c_st_cpsr_f	0	0	0	0	0	0	0	0	0	0	0	0	0	0
Ext_Met_c_st_cpsr_f	0	0	0	0	0	0	0	0	0	0	0	0	0	0
Ext_Phe_c_st_cpsr_f	0	0	0	0	0	0	0	0	0	0	0	0	0	0
Ext_Pro_c_st_cpsr_f	0	0	0	0	0	0	0	0	0	0	0	0	0	0
Ext_Ser_c_st_cpsr_f	0	0	0	0	0	0.0008265	0	0	0	0	0	0	0	0
Ext_Thr_c_st_cpsr_f	0	0	0	0	0	0	0	0	0	0	0	0	0	0
Ext_Trp_c_st_cpsr_f	0	0	0	0	0	0	0	0	0	0	0	0	0	0
Ext_Tyr_c_st_cpsr_f	0	0	0	0	0	0	0	0	0	0	0	0	0	0
Ext_Val_c_st_cpsr_f	0	0	0	0	0	0	0	0	0	0	0	0	0	0
Ext_Suc_st_cpsr_f	0	0	0	0	0	0	0	0	0	0	0	0	0	0
Sit_H_lf_cpsr_f	0.619935	0.484766	0.293287	0.293154	0.226906	0	0	0	0.0300384	0.014352	0	0	0	0
Imt_H2O_lf_cpsr_f	3.62087	3.52436	3.6113	3.61145	3.57975	3.84432	9.31984	9.35614	9.81969	9.53893	9.54509	9.54471	9.49704	9.49704
Imt_Pi_lf_cpsr_f	0.025344	0.025344	0.025344	0.025344	0.025344	0.025344	0.025344	0.025344	0.025344	0.025344	0.025344	0.025344	0.025344	0.025344
Imt_NO3_lf_cpsr_f	0.170296	0.283826	0.170296	0.170296	0.283826	0.170296	0.283826	0.283826	0.170296	0.283826	0.170296	0.283826	0.283826	0.170296
Imt_NH4_lf_cpsr	0	0	0	0	0	0	0	0	0	0	0	0	0	0
Imt_SO4_lf_cpsr_f	0.00125	0.00125	0.00125	0.00125	0.00125	0.00125	0.00125	0.00125	0.00125	0.00125	0.00125	0.00125	0.00125	0.00125
Imt_H2S_lf_cpsr_f	0	0	0	0	0	0	0	0	0	0	0	0	0	0
Ext_Ala_c_lf_cpsr_f	0	0	0	0	0	0	0	0	0	0	0	0	0	0
Ext_Arg_c_lf_cpsr_f	0.001515	0.001515	0.001515	0.001515	0.001515	0.001515	0.001515	0.001515	0.001515	0.001515	0.001515	0.001515	0.001515	0.001515
Ext_Asn_c_lf_cpsr_f	0	0	0	0	0	0	0	0	0	0	0	0	0	0
Ext_Asp_c_lf_cpsr_f	0.254604	0.26116	0.25727	0.257223	0.269479	0.269342	0.278975	0.259165	0.177972	0.160872	0.380871	0.380948	0.426548	0.426548
Ext_Cys_c_lf_cpsr_f	0.0002205	0.0002205	0.0002205	0.0002205	0.0002205	0.0002205	0.0002205	0.0002205	0	0	0	0	0	0
Ext_Gln_c_lf_cpsr_f	1.20315	1.16896	1.06212	1.06206	1.02008	0.816021	0.815473	0.795663	0.715123	0.698023	0.808023	0.8081	0.83945	0.83945
Ext_Glu_c_lf_cpsr_f	0	0	0	0	0	0	0	0	0	0	0	0	0	0
Ext_Gly_c_lf_cpsr_f	0.0475759	0.0344634	0.0422427	0.0423381	0.0178252	0	0.00571527	0.0453354	0.202989	0.237189	0.237189	0.237035	0.202836	0.202836
Ext_His_c_lf_cpsr_f	0.0002385	0.0002385	0.0002385	0.0002385	0.0002385	0.0002385	0.0002385	0.0002385	0.0002385	0.0002385	0.0002385	0.0002385	0.0002385	0.0002385
Ext_Ile_c_lf_cpsr_f	0.00054	0.00054	0.00054	0.00054	0.00054	0.00054	0.00054	0.00054	0.00054	0.00054	0.00054	0.00054	0.00054	0.00054
Ext_Leu_c_lf_cpsr_f	0.001275	0.001275	0.001275	0.001275	0.001275	0.001275	0.001275	0.001275	0.001275	0.001275	0.001275	0.001275	0.001275	0.001275
Ext_Lys_c_lf_cpsr_f	0.00063	0.00063	0.00063	0.00063	0.00063	0.00063	0.00063	0.00063	0.00063	0.00063	0.00063	0.00063	0.00063	0.00063
Ext_Met_c_lf_cpsr_f	1.5e-05	1.5e-05	1.5e-05	1.5e-05	1.5e-05	1.5e-05	1.5e-05	1.5e-05	1.5e-05	1.5e-05	1.5e-05	1.5e-05	1.5e-05	1.5e-05
Ext_Phe_c_lf_cpsr_f	0.000735	0.000735	0.000735	0.000735	0.000735	0.000735	0.000735	0.000735	0.000735	0.000735	0.000735	0.000735	0.000735	0.000735
Ext_Pro_c_lf_cpsr_f	0	0	0	0	0	0	6e-05	0	0	9e-05	9e-05	9e-05	9e-05	9e-05
Ext_Ser_c_lf_cpsr_f	0	0	0	0	0	0	0	0	0	0	0	0	0	0
Ext_Thr_c_lf_cpsr_f	0.007995	0.007995	0.007995	0.007995	0.007995	0.007995	0.007995	0.007995	0.0071175	0.0071175	0.0071175	0.0071175	0.0071175	0.0071175
Ext_Trp_c_lf_cpsr_f	0.0003	0.0003	0.0003	0.0003	0.0003	0.0003	0.0003	0.0003	0.0003	0.0003	0.0003	0.0003	0.0003	0.0003
Ext_Tyr_c_lf_cpsr_f	0.00363	0.00363	0.00363	0.00363	0.00363	0.00363	0.00363	0.00363	0.00363	0.00363	0.00363	0.00363	0.00363	0.00363
Ext_Val_c_lf_cpsr_f	0.0009	0.0009	0.0009	0.0009	0.0009	0.0006	0.0006	0.0006	0.0006	0.0006	0.0006	0.0006	0.0006	0.0006
Ext_Suc_lf_cpsr_f	0.361457	0.355279	0.337689	0.337687	0.329403	0.296571	0.294657	0.294657	0.300884	0.301093	0.294755	0.294755	0.294755	0.294755
Tr_Asp_c_m_lf_f	0	0	0	0	0	0	0	0	0	0	0	0	0	0
Tr_Asp_c_m_st_f	0	0	0	0	0	0	0	0	0	0	0	0	0	0
Tr_Asp_c_m_rt_f	0	0	0	0	0	0	0	0	0	0	0	0	0	0
Xylose_lf	0.00282	0.00282	0.00282	0.00282	0.00282	0.00282	0.00282	0.00282	0.00282	0.00282	0.00282	0.00282	0.00282	0.00282
Lignin_1_lf_f	0	0	0	0	0	0	0	0	0	0	0	0	0	0
Lignin_2_lf_f	0.00144	0.00144	0.00144	0.00144	0.00144	0.00144	0.00144	0.00144	0.00144	0.00144	0.00144	0.00144	0.00144	0.00144
Lignin_3_lf	0	0	0	0	0	0	0	0	0	0	0	0	0	0
Lignin_4_lf_f	0	0	0	0	0	0	0	0	0	0	0	0	0	0
Lignin_5_lf_f	0	0	0	0	0	0	0	0	0	0	0	0	0	0
Lignin_6_lf	0.00104	0.00104	0.00104	0.00104	0.00104	0.00104	0.00104	0.00104	0.00104	0.00104	0.00104	0.00104	0.00104	0.00104
Lignin_7_lf	0	0	0	0	0	0	0	0	0	0	0	0	0	0
Lignin_8_lf_f	0.0004	0.0004	0.0004	0.0004	0.0004	0.0004	0.0004	0.0004	0.0004	0.0004	0.0004	0.0004	0.0004	0.0004
Lignin_9_lf_f	0	0	0	0	0	0	0	0	0	0	0	0	0	0
Lignin_10_lf_f	0.0004	0.0004	0.0004	0.0004	0.0004	0.0004	0.0004	0.0004	0.0004	0.0004	0.0004	0.0004	0.0004	0.0004
Lignin_11_lf_f	0	0	0	0	0	0	0	0	0	0	0	0	0	0
Lignin_12_lf_f	0	0	0	0	0	0	0	0	0	0	0	0	0	0
Lignin_13_lf	0	0	0	0	0	0	0	0	0	0	0	0	0	0
Lignin_14_lf_f	0	0	0	0	0	0	0	0	0	0	0	0	0	0
Lignin_15_lf_f	0	0	0	0	0	0	0	0	0	0	0	0	0	0
Lignin_16_lf_f	0	0	0	0	0	0	0	0	0	0	0	0	0	0
Lignin_17_lf_f	0	0	0	0	0	0	0	0	0	0	0	0	0	0
Lignin_18_lf_f	0.00048	0.00048	0.00048	0.00048	0.00048	0.00048	0.00048	0.00048	0.00048	0.00048	0.00048	0.00048	0.00048	0.00048
Lignin_19_lf	0.00048	0.00048	0.00048	0.00048	0.00048	0.00048	0.00048	0.00048	0.00048	0.00048	0.00048	0.00048	0.00048	0.00048
Lignin_20_lf_f	0	0	0	0	0	0	0	0	0	0	0	0	0	0
Lignin_21_lf_f	0.00104	0.00104	0.00104	0.00104	0.00104	0.00104	0.00104	0.00104	0.00104	0.00104	0.00104	0.00104	0.00104	0.00104
Lignin_22_lf_f	0.00056	0.00056	0.00056	0.00056	0.00056	0.00056	0.00056	0.00056	0.00056	0.00056	0.00056	0.00056	0.00056	0.00056
Lignin_23_lf_f	0	0	0	0	0	0	0	0	0	0	0	0	0	0
Lignin_24_lf_f	0.00056	0.00056	0.00056	0.00056	0.00056	0.00056	0.00056	0.00056	0.00056	0.00056	0.00056	0.00056	0.00056	0.00056
Lignin_25_lf	0	0	0	0	0	0	0	0	0	0	0	0	0	0
Lignin_26_lf	0.00056	0.00056	0.00056	0.00056	0.00056	0.00056	0.00056	0.00056	0.00056	0.00056	0.00056	0.00056	0.00056	0.00056
Lignin_27_lf_f	0.00056	0.00056	0.00056	0.00056	0.00056	0.00056	0.00056	0.00056	0.00056	0.00056	0.00056	0.00056	0.00056	0.00056
Lignin_28_lf	0.00056	0.00056	0.00056	0.00056	0.00056	0.00056	0.00056	0.00056	0.00056	0.00056	0.00056	0.00056	0.00056	0.00056
Fatty_acid_lf	0.0023	0.0023	0.0023	0.0023	0.0023	0.0023	0.0023	0.0023	0.0023	0.0023	0.0023	0.0023	0.0023	0.0023
Xylose_st	0.0036	0.0036	0.0036	0.0036	0.0036	0.0036	0.0036	0.0036	0.0036	0.0036	0.0036	0.0036	0.0036	0.0036
Lignin_1_st_f	0	0	0	0	0	0	0	0	0	0	0	0	0	0
Lignin_2_st_f	0.00249	0.00249	0.00249	0.00249	0.00249	0.00249	0.00249	0.00249	0.00249	0.00249	0.00249	0.00249	0.00249	0.00249
Lignin_3_st	0	0	0	0	0	0	0	0	0	0	0	0	0	0
Lignin_4_st_f	0	0	0	0	0	0	0	0	0	0	0	0	0	0
Lignin_5_st_f	0	0	0	0	0	0	0	0	0	0	0	0	0	0
Lignin_6_st	0.0018	0.0018	0.0018	0.0018	0.0018	0.0018	0.0018	0.0018	0.0018	0.0018	0.0018	0.0018	0.0018	0.0018
Lignin_7_st	0	0	0	0	0	0	0	0	0	0	0	0	0	0
Lignin_8_st_f	0.00069	0.00069	0.00069	0.00069	0.00069	0.00069	0.00069	0.00069	0.00069	0.00069	0.00069	0.00069	0.00069	0.00069
Lignin_9_st_f	0	0	0	0	0	0	0	0	0	0	0	0	0	0
Lignin_10_st_f	0.00069	0.00069	0.00069	0.00069	0.00069	0.00069	0.00069	0.00069	0.00069	0.00069	0.00069	0.00069	0.00069	0.00069
Lignin_11_st_f	0	0	0	0	0	0	0	0	0	0	0	0	0	0
Lignin_12_st_f	0	0	0	0	0	0	0	0	0	0	0	0	0	0
Lignin_13_st	0	0	0	0	0	0	0	0	0	0	0	0	0	0
Lignin_14_st_f	0	0	0	0	0	0	0	0	0	0	0	0	0	0
Lignin_15_st_f	0.00083	0	0	0	0	0	0	0	0	0	0	0	0	0
Lignin_16_st_f	0.00083	0	0	0	0	0	0	0	0	0	0	0	0	0
Lignin_17_st_f	0	0	0	0	0	0	0	0	0	0	0	0	0	0
Lignin_18_st_f	0	0.00083	0.00083	0.00083	0.00083	0.00083	0.00083	0.00083	0.00083	0.00083	0.00083	0.00083	0.00083	0.00083
Lignin_19_st	0.00083	0.00083	0.00083	0.00083	0.00083	0.00083	0.00083	0.00083	0.00083	0.00083	0.00083	0.00083	0.00083	0.00083
Lignin_20_st_f	0	0	0	0	0	0	0	0	0	0	0	0	0	0
Lignin_21_st_f	0.00097	0.0018	0.0018	0.0018	0.0018	0.0018	0.0018	0.0018	0.0018	0.0018	0.0018	0.0018	0.0018	0.0018
Lignin_22_st_f	0.00097	0.00097	0.00097	0.00097	0.00097	0.00097	0.00097	0.00097	0.00097	0.00097	0.00097	0.00097	0.00097	0.00097
Lignin_23_st_f	0	0	0	0	0	0	0	0	0	0	0	0	0	0
Lignin_24_st_f	0.00097	0.00097	0.00097	0.00097	0.00097	0.00097	0.00097	0.00097	0.00097	0.00097	0.00097	0.00097	0.00097	0.00097
Lignin_25_st	0	0	0	0	0	0	0	0	0	0	0	0	0	0
Lignin_26_st	0.00097	0.00097	0.00097	0.00097	0.00097	0.00097	0.00097	0.00097	0.00097	0.00097	0.00097	0.00097	0.00097	0.00097
Lignin_27_st_f	0.00097	0.00097	0.00097	0.00097	0.00097	0.00097	0.00097	0.00097	0.00097	0.00097	0.00097	0.00097	0.00097	0.00097
Lignin_28_st	0.00097	0.00097	0.00097	0.00097	0.00097	0.00097	0.00097	0.00097	0.00097	0.00097	0.00097	0.00097	0.00097	0.00097
Fatty_acid_st	0.0009	0.0009	0.0009	0.0009	0.0009	0.0009	0.0009	0.0009	0.0009	0.0009	0.0009	0.0009	0.0009	0.0009
Xylose_rt	0.00419	0.00419	0.00419	0.00419	0.00419	0.00419	0.00419	0.00419	0.00419	0.00419	0.00419	0.00419	0.00419	0.00419
Lignin_1_rt_f	0	0	0	0	0	0	0	0	0	0	0	0	0	0
Lignin_2_rt_f	0.00222	0.00222	0.00222	0.00222	0.00222	0.00222	0.00222	0.00222	0.00222	0.00222	0.00222	0.00222	0.00222	0.00222
Lignin_3_rt	0	0	0	0	0	0	0	0	0	0	0	0	0	0
Lignin_4_rt_f	0	0	0	0	0	0	0	0	0	0	0	0	0	0
Lignin_5_rt_f	0	0	0	0	0	0	0	0	0	0	0	0	0	0
Lignin_6_rt	0	0.0016	0.0016	0.0016	0.0016	0.0016	0.0016	0.0016	0.0016	0.0016	0.0016	0.0016	0.0016	0.0016
Lignin_7_rt	0.0016	0	0	0	0	0	0	0	0	0	0	0	0	0
Lignin_8_rt_f	0.00062	0.00062	0.00062	0.00062	0.00062	0.00062	0.00062	0.00062	0.00062	0.00062	0.00062	0.00062	0.00062	0.00062
Lignin_9_rt_f	0	0	0	0	0	0	0	0	0	0	0	0	0	0
Lignin_10_rt_f	0.00062	0.00062	0.00062	0.00062	0.00062	0.00062	0.00062	0.00062	0.00062	0.00062	0.00062	0.00062	0.00062	0.00062
Lignin_11_rt_f	0	0	0	0	0	0	0	0	0	0	0	0	0	0
Lignin_12_rt_f	0	0	0	0	0	0	0	0	0	0	0	0	0	0
Lignin_13_rt	0	0	0	0	0	0	0	0	0	0	0	0	0	0
Lignin_14_rt_f	0	0	0	0	0	0	0	0	0	0	0	0	0	0
Lignin_15_rt_f	0	0	0	0	0	0	0	0	0	0	0	0	0	0
Lignin_16_rt_f	0	0	0	0	0	0	0	0	0	0	0	0	0	0
Lignin_17_rt_f	0	0	0	0	0	0	0	0	0	0	0	0	0	0
Lignin_18_rt_f	0.00074	0.00074	0.00074	0.00074	0.00074	0.00074	0.00074	0.00074	0.00074	0.00074	0.00074	0.00074	0.00074	0.00074
Lignin_19_rt	0.00074	0.00074	0.00074	0.00074	0.00074	0.00074	0.00074	0.00074	0.00074	0.00074	0.00074	0.00074	0.00074	0.00074
Lignin_20_rt_f	0	0	0	0	0	0	0	0	0	0	0	0	0	0
Lignin_21_rt_f	0.0016	0.0016	0.0016	0.0016	0.0016	0.0016	0.0016	0.0016	0.0016	0.0016	0.0016	0.0016	0.0016	0.0016
Lignin_22_rt_f	0.00086	0.00086	0.00086	0.00086	0.00086	0.00086	0.00086	0.00086	0.00086	0.00086	0.00086	0.00086	0.00086	0.00086
Lignin_23_rt_f	0	0	0	0	0	0	0	0	0	0	0	0	0	0
Lignin_24_rt_f	0.00086	0.00086	0.00086	0.00086	0.00086	0.00086	0.00086	0.00086	0.00086	0.00086	0.00086	0.00086	0.00086	0.00086
Lignin_25_rt	0	0	0	0	0	0	0	0	0	0	0	0	0	0
Lignin_26_rt	0.00086	0.00086	0.00086	0.00086	0.00086	0.00086	0.00086	0.00086	0.00086	0.00086	0.00086	0.00086	0.00086	0.00086
Lignin_27_rt_f	0.00086	0.00086	0.00086	0.00086	0.00086	0.00086	0.00086	0.00086	0.00086	0.00086	0.00086	0.00086	0.00086	0.00086
Lignin_28_rt	0.00086	0.00086	0.00086	0.00086	0.00086	0.00086	0.00086	0.00086	0.00086	0.00086	0.00086	0.00086	0.00086	0.00086
Fatty_acid_rt	0.0006	0.0006	0.0006	0.0006	0.0006	0.0006	0.0006	0.0006	0.0006	0.0006	0.0006	0.0006	0.0006	0.0006
Biomass_lf	0.01	0.01	0.01	0.01	0.01	0.01	0.01	0.01	0.01	0.01	0.01	0.01	0.01	0.01
Biomass_st	0.01	0.01	0.01	0.01	0.01	0.01	0.01	0.01	0.01	0.01	0.01	0.01	0.01	0.01
Biomass_rt	0.01	0.01	0.01	0.01	0.01	0.01	0.01	0.01	0.01	0.01	0.01	0.01	0.01	0.01
Cyto_Transaldolase_lf_f	0.19308	0.19394	0.201351	0.201348	0.202634	0.18712	0	0	0	0	0	0	0	0
Cyto_Transketolase1_lf_f	0.19308	0.19394	0.201351	0.201348	0.202634	0.18712	0	0	0	0	0	0	0	0
Cyto_Transketolase2_lf_f	0	0	0	0	0	0	0	0	0	0	0	0	0	0
G6PDH_c_lf_f	0.579241	0.581819	0.604054	0.604044	0.607903	0.561359	0.47923	0.440247	0	0	0	0	0	0
6PGL_c_lf_f	0.579241	0.581819	0.604054	0.604044	0.607903	0.561359	0.47923	0.440247	0	0	0	0	0	0
6PGDHNAD_c_lf	0.579241	0	0	0	0	0	0	0	0	0	0	0	0	0
6PGDHNADP_c_lf	0	0.581819	0.604054	0.604044	0.607903	0.561359	0.47923	0.440247	0	0	0	0	0	0
Cyto_pentose_isomerase_lf_f	0.19308	0.19394	0.201351	0.201348	0.202634	0.18712	0	0	0	0	0	0	0	0
Cyto_pentose_epimerase_lf_f	0.38616	0.387879	0.402703	0.402696	0.405269	0.37424	0.47923	0.440247	0	0	0	0	0	0
XPT_lf_f	0	0	0	0	0	0	0.47923	0.440247	0	0	0	0	0	0
Cyto_Transaldolase_st_f	0	0	0	0	0	0	0	0	0.00255292	0.00255292	0.00255292	0	0	0
Cyto_Transketolase1_st	0	0	0	0	0	0	0	0	0.00255292	0.00255292	0.00255292	0	0	0
Cyto_Transketolase2_st_f	0	0	0	0	0	0	0	0	0	0	0	0	0	0
G6PDH_c_st_f	0.0217839	0.0274841	0.0579225	0.05793	0.066087	0.164029	0.241185	0.277782	0.380702	0.53583	0.644783	0.645129	0.645129	0.645129
6PGL_c_st_f	0.0217839	0.0274841	0.0579225	0.05793	0.066087	0.164029	0.241185	0.277782	0.380702	0.53583	0.644783	0.645129	0.645129	0.645129
6PGDHNAD_c_st	0	0	0	0	0	0	0	0	0	0	0	0	0	0
6PGDHNADP_c_st	0.0217839	0.0274841	0.0579225	0.05793	0.066087	0.164029	0.241185	0.277782	0.380702	0.53583	0.644783	0.645129	0.645129	0.645129
Cyto_pentose_isomerase_st_f	0	0	0	0	0	0	0	0	0.00255292	0.00255292	0.00255292	0	0	0
Cyto_pentose_epimerase_st_f	0.0217839	0.0274841	0.0579225	0.05793	0.066087	0.164029	0.241185	0.277782	0.378149	0.533277	0.64223	0.645129	0.645129	0.645129
XPT_st_f	0.0217839	0.0274841	0.0579225	0.05793	0.066087	0.164029	0.241185	0.277782	0.373043	0.528172	0.637125	0.645129	0.645129	0.645129
Cyto_Transaldolase_rt_f	0	0	0	0	0	0	0	0	0.0298902	0.0338033	0	0.00194167	0.00194167	0.00194167
Cyto_Transketolase1_rt	0	0	0	0	0	0	0	0	0.0298902	0.0338033	0	0.00194167	0.00194167	0.00194167
Cyto_Transketolase2_rt_f	0	0	0	0	0	0	0	0	0	0	0	0	0	0
G6PDH_c_rt_f	0.156228	0.147949	0.0952752	0.0952775	0.0832622	0.0109312	0	0	0.0980597	0.10141	0	0	0	0
6PGL_c_rt_f	0.156228	0.147949	0.0952752	0.0952775	0.0832622	0.0109312	0	0	0.0980597	0.10141	0	0	0	0
6PGDHNAD_c_rt	0	0	0	0	0	0	0	0	0	0	0	0	0	0
6PGDHNADP_c_rt	0.156228	0.147949	0.0952752	0.0952775	0.0832622	0.0109312	0	0	0.0980597	0.10141	0	0	0	0
Cyto_pentose_isomerase_rt_f	0	0	0	0	0	0	0	0	0.0298902	0.0338033	0	0.00194167	0.00194167	0.00194167
Cyto_pentose_epimerase_rt_f	0.156228	0.147949	0.0952752	0.0952775	0.0832622	0.0109312	0	0	0.0681695	0.0676065	0	0	0	0
XPT_rt_f	0.156228	0.147949	0.0952752	0.0952775	0.0832622	0.0109312	0	0	0.008389	0	0	0	0	0
NT_RBC_h_lf	0.881141	0.8814	0.899415	0.899414	0.895913	0.845932	0.674038	0.674545	0.672973	0.50716	0.416493	0.416201	0.420346	0.420346
NT_PGAK_h_lf_f	0	0	0	0	0	0	0	0	0	0	0	0	0	0
NT_GAPDH1_h_lf	0	0	0	0	0	0	0	0	0	0	0	0	0	0
NT_TPI_h_lf_f	0	0	0	0	0	0	0	0	0	0	0	0	0	0
NT_FBPA_h_lf_f	0	0	0	0	0	0	0	0	0	0	0	0	0	0
NT_FBPase_h_lf	0	0	0	0	0	0	0	0	0	0	0	0	0	0
NT_FTK_h_lf_f	0.0682952	0.0682464	0.0665377	0.0665379	0.0665566	0.0695787	0.0812641	0.081649	0.00195	0.1703	0.140077	0.13998	0.141362	0.141362
NT_SBPA_h_lf	0	0	0	0	0	0	0	0	0	0	0	0	0	0
NT_SBPase_h_lf	0	0	0	0	0	0	0	0	0	0	0	0	0	0
NT_STK_h_lf_f	0.0682952	0.0682464	0.0665377	0.0665379	0.0665566	0.0695787	0.0812641	0.081649	0.00195	0.1703	0.140077	0.13998	0.141362	0.141362
NT_Ru5PE_h_lf_f	0.816585	0.816892	0.836616	0.836615	0.833095	0.780092	0.596513	0.596635	0.674762	0.340599	0.280155	0.27996	0.282724	0.282724
NT_R5PI_h_lf_f	0.0663452	0.0662964	0.0645877	0.0645879	0.0646066	0.0676287	0.0793141	0.079699	0	0.16835	0.138127	0.13803	0.139412	0.139412
NT_Ru5PK_h_lf	0.88293	0.883189	0.901204	0.901203	0.897702	0.847721	0.675827	0.676334	0.674762	0.508949	0.418282	0.41799	0.422135	0.422135
NT_PGI_h_lf_f	0	0	0	0	0	0	0	0	0	0	0	0	0	0
NT_PGM_h_lf_f	0	0	0	0	0	0	0	0	0	0	0	0	0	0
NT_AGPase_h_lf	0	0	0	0	0	0	0	0	0	0	0	0	0	0
NT_StS_h1_lf	0	0	0	0	0	0	0	0	0	0	0	0	0	0
NT_StS_h2_lf	0	0	0	0	0	0	0	0	0	0	0	0	0	0
NT_StS_h3_lf	0	0	0	0	0	0	0	0	0	0	0	0	0	0
NT_bAMY1_h_lf	0.0960703	0.0960092	0.0938734	0.0938736	0.093897	0.0976246	0.112831	0.113313	0.116481	0.132769	0.139585	0.139625	0.139625	0.139625
NT_bAMY2_h_lf	0	0	0	0	0	0	0	0	0	0	0	0	0	0
NT_DPE11_h_lf	0.0960703	0.0960092	0.0938734	0.0938736	0.093897	0.0976246	0.112831	0.113313	0.116481	0.132769	0.139585	0.139625	0.139625	0.139625
NT_DPE12_h_lf	0	0	0	0	0	0	0	0	0	0	0	0	0	0
NT_DPE13_h_lf	0.0960703	0.0960092	0.0938734	0.0938736	0.093897	0.0976246	0.112831	0.113313	0.116481	0.132769	0.139585	0.139625	0.139625	0.139625
NT_DPE2_c_lf	0	0	0	0	0	0	0	0	0	0	0	0	0	0
NT_HEXK_c_lf	0.191081	0.190958	0.186687	0.186687	0.186734	0.194189	0.224603	0.225565	0.231902	0.264479	0.278109	0.27819	0.27819	0.27819
NT_StP1_h_lf	0	0	0	0	0	0	0	0	0	0	0	0	0	0
NT_StP21_c_lf	0	0	0	0	0	0	0	0	0	0	0	0	0	0
NT_TPI_c_lf_f	0	0	0	0	0	0	0	0	0	0	0	0	0	0
NT_FBPA_c_lf_f	0	0	0	0	0	0	0	0	0	0	0	0	0	0
NT_FBPase_c_lf	0	0	0	0	0	0	0	0	0	0	0	0	0	0
NT_F6PK2_c_lf	0	0	0	0	0	0	0	0	0	0	0	0	0	0
NT_F26BPPh_c_lf_f	0	0	0	0	0	0	0	0	0	0	0	0	0	0
NT_PGI_c_lf_f	0	0	0	0	0	0	0	0	0	0.572518	0.527018	0.526758	0.525462	0.525462
NT_PGM_c_lf_f	0	0	0	0	0	0	0	0	0	0	0	0	0	0
NT_UGPase_c_lf_f	0	0	0	0	0	0	0	0	0	0	0	0	0	0
NT_S6PS_c_lf	0	0	0	0	0	0	0	0	0	0	0	0	0	0
NT_S6PPh_c_lf	0	0	0	0	0	0	0	0	0	0	0	0	0	0
NT_SucS_c_lf_f	0.012111	0.012111	0.012111	0.012111	0.012111	0.012111	0.012111	0.012111	0.012111	0.012111	0.012111	0.012111	0.012111	0.012111
NT_FrcFD_c_lf	0	0	0	0	0	0	0	0	0	0	0	0	0	0
NT_FrcK_c_lf	0.861888	0.862078	0.871112	0.871112	0.866034	0.817341	0.697546	0.696846	0.72548	0.578288	0.532788	0.532527	0.531232	0.531232
NT_TPS_c_lf	0	0	0	0	0	0	0	0	0	0	0	0	0	0
NT_TPP_c_lf	0	0	0	0	0	0	0	0	0	0	0	0	0	0
NT_CeS_c1_lf	0.00305	0.00305	0.00305	0.00305	0.00305	0.00305	0.00305	0.00305	0.00305	0.00305	0.00305	0.00305	0.00305	0.00305
NT_CeS_c2_lf	0.00305	0.00305	0.00305	0.00305	0.00305	0.00305	0.00305	0.00305	0.00305	0.00305	0.00305	0.00305	0.00305	0.00305
NT_CeS_c3_lf	0.00305	0.00305	0.00305	0.00305	0.00305	0.00305	0.00305	0.00305	0.00305	0.00305	0.00305	0.00305	0.00305	0.00305
NT_MalDH1_c_lf_f	0	0	0	0	0	0	0	0	0	0	0	0	0	0
NT_PEPC1_c_lf	0	0	0	0	0	0	0	0	0	0	0	0	0	0
NT_PEPC2_c_lf_f	0	0	0	0	0	0	0	0	0	0	0	0	0	0
NT_Enol_c_lf_f	0	0	0	0	0	0	0	0	0	0	0	0	0	0
NT_PGAM_c_lf_f	0	0	0	0	0	0	0	0	0	0	0	0	0	0
NT_PGAK_c_lf_f	0	0	0	0	0	0	0	0	0	0	0	0	0	0
NT_GAPDH2_c_lf_f	0.590452	0.590157	0.569657	0.569658	0.565431	0.566458	0.671783	0.671464	0.672511	0.781866	0.869238	0.869417	0.865617	0.865617
NT_GAPDH3_c_lf	0	0	0	0	0	0	0	0	0	0	0	0	0	0
NT_F6PK1_c_lf	0.405375	0.405295	0.398902	0.398902	0.396196	0.386869	0.405039	0.404772	0.408331	0	0	0	0	0
NT_F6PK1_h_lf	0.0546311	0.0546067	0.0537524	0.0537524	0.0537618	0.0551729	0.0622156	0.062408	0.024351	0.496539	0.525114	0.525129	0.52107	0.52107
NT_GAPDH2_h_lf_f	0.040967	0.040967	0.040967	0.040967	0.040967	0.040767	0.043167	0.043167	0.046752	0.052452	0.052452	0.0524008	0.0467008	0.0467008
NT_PGAM_h_lf_f	0.956856	0.95709	0.974252	0.974251	0.970758	0.922289	0.759838	0.760537	0.720908	0.023328	0.023328	0.0232768	0.0204268	0.0204268
NT_Enol_h_lf_f	0.956856	0.95709	0.974252	0.974251	0.970758	0.922289	0.759838	0.760537	0.720908	0.023328	0.023328	0.0232768	0.0204268	0.0204268
NT_PyrK_c_lf	1.43863	1.43862	1.43699	1.43699	1.42925	1.37859	1.30498	1.30497	1.34609	1.8271	1.73314	1.73273	1.73437	1.73437
NT_PyrK_h_lf	0.938778	0.939012	0.956174	0.956173	0.95268	0.904211	0.73936	0.740059	0.70043	0	0	0	0	0
NT_PyrDH1_m_lf	2.94265	2.94248	2.93067	2.93067	2.9155	2.82989	2.76768	2.76789	2.77086	2.7112	2.83996	2.83985	2.85194	2.85194
NT_PyrDH2_m_lf	2.94265	2.94248	2.93067	2.93067	2.9155	2.82989	2.76768	2.76789	2.77086	2.7112	2.83996	2.83985	2.85194	2.85194
NT_DHLAcT_m_lf	2.94265	2.94248	2.93067	2.93067	2.9155	2.82989	2.76768	2.76789	2.77086	2.7112	2.83996	2.83985	2.85194	2.85194
NT_DHLDH2_m_lf	2.94265	2.94248	2.93067	2.93067	2.9155	2.82989	2.76768	2.76789	2.77086	2.7112	2.83996	2.83985	2.85194	2.85194
NT_CitS_m_lf	2.94265	2.94248	2.93067	2.93067	2.9155	2.82989	2.76768	2.76789	2.77086	2.7112	2.83996	2.83985	2.85194	2.85194
NT_cACNDHA_m_lf	0	0	0	0	0	0	0	0	0	0	0	0	0	0
NT_cACNHA_m_lf	0	0	0	0	0	0.0705322	2.76651	2.76672	2.77086	2.7112	2.83996	2.83985	2.85194	2.85194
NT_iCitDHNAD_m_lf	0	0	0	0	0	0	0	0	0	0	0	0	0	0
NT_KGDH_m_lf	0	0	0	0	0	0	0	0	0	0	0	0	0	0
NT_DHLST_m_lf	0	0	0	0	0	0	0	0	0	0	0	0	0	0
NT_SCACoAL_m_lf	0	0	0	0	0	0	0	0	0	0	0	0	0	0
NT_cplx2_m_lf	0.0489588	0.049057	0.0558905	0.0558901	0.0606769	0.149878	2.80907	2.80929	2.80995	2.74174	2.83383	2.83372	2.84961	2.84961
NT_FumHA_m_lf	0.0489588	0.049057	0.0558905	0.0558901	0.0606769	0.149878	2.80907	2.80929	2.80995	2.74174	2.83383	2.83372	2.84961	2.84961
NT_MalDH1_m_lf_f	3.58821	3.58784	3.56237	3.56237	3.54772	3.55235	6.25699	6.25719	6.66946	6.24325	6.55148	6.55139	6.57557	6.57557
NT_cplx1_m_lf	7.12504	7.12421	7.06644	7.06644	7.03742	7.05898	12.5184	12.5186	12.934	12.531	13.2828	13.2828	13.3539	13.3539
NT_cplx3_m_lf	7.17416	7.17343	7.12249	7.12249	7.09826	7.20901	15.3276	15.3281	15.7441	15.2729	16.1168	16.1166	16.2037	16.2037
NT_cplx4_m_lf	3.58708	3.58672	3.56125	3.56125	3.54913	3.60451	7.6638	7.66404	7.87206	7.63646	8.05841	8.05832	8.10185	8.10185
NT_cplx5_m_lf_f	17.8863	17.8844	17.7502	17.7502	17.6848	17.8725	35.5098	35.5108	36.5502	35.4404	37.4581	37.4577	37.6595	37.6595
NT_RBO_h_lf	0.001789	0.001789	0.001789	0.001789	0.001789	0.001789	0.001789	0.001789	0.001789	0.001789	0.001789	0.001789	0.001789	0.001789
NT_PGP_h_lf	0.001789	0.001789	0.001789	0.001789	0.001789	0.001789	0.001789	0.001789	0.001789	0.001789	0.001789	0.001789	0.001789	0.001789
NT_GCAO_p_lf	0	0	0	0	0	0	0	0	0	0	0	0	0	0
NT_CAT_p_lf	0	0	0	0	0	0	0	0	0	0	0	0	0	0
NT_GGAT_p_lf	0	0	0	0	0	0	0	0	0	0	0	0	0	0
NT_GlyDH_m_lf	0	0	0	0	0	0	0	0	0	0	0	0	0	0
NT_AMT_m_lf	0	0	0	0	0	0	0	0	0	0	0	0	0	0
NT_DHLDH1_m_lf	0	0	0	0	0	0	0	0	0	0	0	0	0	0
NT_GlyHMT_m_lf_f	0	0	0	0	0	0	0	0	0	0	0	0	0	0
NT_SGAT_p_lf	0	0	0	0	0	0	0	0	0	0	0	0	0	0
NT_GCEADH_p_lf	0	0	0	0	0	0	0	0	0	0	0	0	0	0
NT_MalDH1_p_lf_f	0	0	0	0	0	0	0	0	0	0	0	0	0	0
NT_GCEAK_h_lf	0	0	0	0	0	0	0	0	0	0	0	0	0	0
NT_G6PDH_h_lf	0	0	0	0	0	0	0	0	0	0	0	0	0	0
NT_6PGL_h_lf	0	0	0	0	0	0	0	0	0	0	0	0	0	0
NT_6PGDHNAD_h_lf_f	0	0	0	0	0	0	0	0	0	0	0	0	0	0
NT_6PGDHNADP_h_lf_f	0.0178	0.0178	0.0178	0.0178	0.0178	0.0177	0.0201	0.0201	0.021295	0.024145	0.024145	0.0240938	0.0212438	0.0212438
NT_TA_h_lf_f	0	0	0	0	0	0	0	0	0	0	0	0	0	0
NT_DAHPS_h_lf	0	0	0	0	0	0	0	0	0	0	0	0	0	0
NT_DHQS_h_lf	0	0	0	0	0	0	0	0	0	0	0	0	0	0
NT_DHQDH_h_lf	0	0	0	0	0	0	0	0	0	0	0	0	0	0
NT_SADH_h_lf	0	0	0	0	0	0	0	0	0	0	0	0	0	0
NT_SAK_h_lf	0	0	0	0	0	0	0	0	0	0	0	0	0	0
NT_EPSPS_h_lf	0	0	0	0	0	0	0	0	0	0	0	0	0	0
NT_CHRS_h_lf	0	0	0	0	0	0	0	0	0	0	0	0	0	0
NT_R5PDPK_h_lf	0.00195	0.00195	0.00195	0.00195	0.00195	0.00195	0.00195	0.00195	0.00195	0.00195	0.00195	0.00195	0.00195	0.00195
NT_PyrPiDK_h_lf_f	0	0	0	0	0	0	0	0	0	0	0	0	0	0
NT_MalDH2NADP_c_lf	0	0	0	0	0	0	0	0	0	0	0	0	0	0
NT_MalDH2NADP_h_lf	0	0	0	0	0	0	0	0	0	0	0	0	0	0
NT_MalDH1_h_lf_f	0.003739	0.003739	0.003739	0.003739	0.003739	0.003739	0.003739	0.003739	0.004934	0.007784	0.007784	0.007784	0.004934	0.004934
NT_MalDH3_c_lf	0	0	0	0	0	0	2.60643	2.6068	3.0167	2.4962	2.48961	2.48943	0	2.49013
NT_MalDH3_h_lf	0	0	0	0	0	0	0	0	0	0	0	0	0	0
NT_MalDH3_m_lf	0	0	0	0	0	0	0	0	0	0	0	0	0	0
NT_CitS_c_lf	0	0	0	0	0	0	0	0	0	0	0	0	0	0
NT_CitS_h_lf	0	0	0	0	0	0	0	0	0	0	0	0	0	0
NT_cACNDHA_c_lf	0	0	0	0	0	0.0705322	2.76651	2.76672	2.77086	2.7112	2.83996	2.83985	2.85194	2.85194
NT_cACNDHA_h_lf	0	0	0	0	0	0	0	0	0	0	0	0	0	0
NT_cACNHA_c_lf	0	0	0	0	0	0	0	0	0	0	0	0	0	0
NT_cACNHA_h_lf	0	0	0	0	0	0	0	0	0	0	0	0	0	0
NT_iCitDHNAD_c_lf	0	0	0	0	0	0	0	0	0	0	0	0	2.49013	0
NT_iCitDHNADP_c_lf	0	0	0	0	0	0.0705322	2.76651	2.76672	2.77086	2.7112	2.83996	2.83985	0.361816	2.85194
NT_iCitDHNADP_h_lf	0	0	0	0	0	0	0	0	0	0	0	0	0	0
NT_iCitDHNADP_m_lf	0	0	0	0	0	0	0	0	0	0	0	0	0	0
NT_iCitL_c_lf	0	0	0	0	0	0	0	0	0	0	0	0	0	0
NT_MalS_c_lf	0	0	0	0	0	0	0	0	0	0	0	0	0	0
NT_ATPCitL_c_lf	0	0	0	0	0	0	0	0	0	0	0	0	0	0
NT_ACoAS_h_lf	0.0184	0.0184	0.0184	0.0184	0.0184	0.0184	0.0208	0.0208	0.0208	0.0208	0.0208	0.0207488	0.0207488	0.0207488
NT_ACoAC_h_lf	0.0161	0.0161	0.0161	0.0161	0.0161	0.0161	0.0161	0.0161	0.0161	0.0161	0.0161	0.0161	0.0161	0.0161
NT_ACPM_h_lf	0.0161	0.0161	0.0161	0.0161	0.0161	0.0161	0.0161	0.0161	0.0161	0.0161	0.0161	0.0161	0.0161	0.0161
NT_PPiase_h_lf	0.002111	0.002111	0.002111	0.002111	0.002111	0.002111	0.002111	0.002111	0.002111	0.002111	0.002111	0.002111	0.002111	0.002111
NT_PPIase_c_lf	0	0	0	0	0	0	0	0	0	0	0	0	0	0
NT_PPIF6PK_c_lf_f	0.003183	0.003183	0.003183	0.003183	0.003183	0.003183	0.003183	0.003183	0.00576967	0.00576967	0.00576967	0.00576967	0.00576967	0.00576967
NT_ForDH_h_lf_f	0.003578	0.003578	0.003578	0.003578	0.003578	0.003578	0.003578	0.003578	0.003578	0.003578	0.003578	0.003578	0.003578	0.003578
NT_ForTHFL_h_lf	0.003578	0.003578	0.003578	0.003578	0.003578	0.003578	0.003578	0.003578	0.003578	0.003578	0.003578	0.003578	0.003578	0.003578
NT_DHFR_c_lf	2e-05	2e-05	2e-05	2e-05	2e-05	2e-05	2e-05	2e-05	2e-05	2e-05	2e-05	2e-05	2e-05	2e-05
NT_TRXR_c_lf	6.6e-05	6.6e-05	6.6e-05	6.6e-05	6.6e-05	6.6e-05	6.6e-05	6.6e-05	6.6e-05	6.6e-05	6.6e-05	6.6e-05	6.6e-05	6.6e-05
NT_ADNK_c_lf	0	0	0	0	0	0	0	0	0	0	0	0	0	0
NT_ADNN_c_lf	0	0	0	0	0	0	0	0	0	0	0	0	0	0
NT_ADPRPPT_c_lf	0	0	0	0	0	0	0	0	0	0	0	0	0	0
NT_RibK_h_lf	0	0	0	0	0	0	0	0	0	0	0	0	0	0
NT_NO3R1_c_lf	0.0809065	0.0808084	0.0739749	0.0739752	0.0742552	0.016226	0	0	0	0	0	0	0	0
NT_NO3R2_c_lf_f	0	0	0	0	0	0	0	0	0	0	0	0	0	0
NT_NO2R_h_lf	0	0	0	0	0	0	0	0	0	0	0	0	0	0
NT_ATPSL_h_lf	0	0	0	0	0	0	0	0	0	0	0	0	0	0
NT_APSR_h_lf	0	0	0	0	0	0	0	0	0	0	0	0	0	0
NT_GSSGR_h_lf	0	0	0	0	0	0	0	0	0	0	0	0	0	0
NT_SO3R_h_lf	0	0	0	0	0	0	0	0	0	0	0	0	0	0
NT_HCO3DHA_c_lf	0	0	0	0	0	0	0	0	0	0	0	0	0	0
NT_HCO3DHA_h_lf	0.016261	0.016261	0.016261	0.016261	0.016261	0.016261	0.016261	0.016261	0.016261	0.019111	0.019111	0.019111	0.016261	0.016261
NT_AlaTA_h_lf_f	0	0	0	0	0	0	0	0	0	0	0	0	0	0
NT_AlaTA_m_lf_f	0	0	0	0	0	0	0	0	0	0	0	0	0	0
NT_AlaTA_p_lf_f	0	0	0	0	0	0	0	0	0	0	0	0	0	0
NT_AGluK_lf	0	0	0	0	0	0	0	0	0	0.00285	0.00285	0.00285	0	0
NT_AGluPR_h_lf	0	0	0	0	0	0	0	0	0	0.00285	0.00285	0.00285	0	0
NT_AOrnTA_h_lf	0	0	0	0	0	0	0	0	0	0.00285	0.00285	0.00285	0	0
NT_AOrnAGluAcT_h_lf	0	0	0	0	0	0	0	0	0	0.00285	0.00285	0.00285	0	0
NT_CBPS_h_lf	0.000161	0.000161	0.000161	0.000161	0.000161	0.000161	0.000161	0.000161	0.000161	0.003011	0.003011	0.003011	0.000161	0.000161
NT_OrnCMT_h_lf_f	0	0	0	0	0	0	0	0	0	0.00285	0.00285	0.00285	0	0
NT_ArgSCAS_h_lf	0	0	0	0	0	0	0	0	0	0.00285	0.00285	0.00285	0	0
NT_ArgSCAL_h_lf	0	0	0	0	0	0	0	0	0	0.00285	0.00285	0.00285	0	0
NT_FumHA_c_lf	2.95798	3.0107	2.99206	2.99206	3.04034	2.95437	0.151165	0.151165	0.140752	0.126502	0.016502	0.016502	0.016502	0.016502
NT_AsnS_c_lf	0	0	0	0	0	0	0	0	0.00258667	0.00258667	0.00258667	0.00258667	0.00258667	0.00258667
NT_AspAT_c_lf_f	0.0645805	0.0644824	0.0576489	0.0576492	0.0579292	0	0	0	0	0	0	0	0	0
NT_AspAT_h_lf_f	0.003739	0.003739	0.003739	0.003739	0.003739	0.003739	0.003739	0.003739	0.004934	0.007784	0.007784	0.007784	0.004934	0.004934
NT_AspAT_m_lf_f	0.0489588	0.049057	0.0558905	0.0558901	0.0606769	0.149778	0.722801	0.186155	0.184511	0.820853	0.327899	0.327963	0.343163	0.343163
NT_AspAT_p_lf_f	0	0	0	0	0	0	0	0	0	0	0	0	0	0
NT_Asnase_c_lf	0	0	0	0	0	0	0	0	0	0	0	0	0	0
NT_SerAcT_c_lf	0	0	0	0	0	0	0	0	0	0	0	0	0	0
NT_SerAcT_h_lf	0	0	0	0	0	0	0	0	0	0	0	0	0	0
NT_SerAcT_m_lf	0	0	0	0	0	0	0	0	0	0	0	0	0	0
NT_CysS_c_lf	0	0	0	0	0	0	0	0	0	0	0	0	0	0
NT_CysS_h_lf	0	0	0	0	0	0	0	0	0	0	0	0	0	0
NT_CysS_m_lf	0	0	0	0	0	0	0	0	0	0	0	0	0	0
NT_GluSNADP_h_lf_f	0	0	0	0	0	0	0	0	0	0	0	0	0	0
NT_GluDH3NADP_c_lf_f	0	0	0	0	0	0	0	0	0	0	0	0	0	0
NT_Glnase_c_lf	0	0	0	0	0	0	0	0	0	0	0	0	0	0
NT_GluSNAD_h_lf	0.007228	0.007228	0.007228	0.007228	0.007228	0.007128	0.009528	0.009528	0.011918	0.017618	0.017618	0.0175668	0.0118668	0.0118668
NT_GluSFd_h_lf	0	0	0	0	0	0	0	0	0	0	0	0	0	0
NT_GluDH1NAD_m_lf	0	0	0	0	0	0	0	0	0	0	0	0	0	0
NT_GluDH1NADP_m_lf_f	0	0	0	0	0	0	0	0	0	0	0	0	0	0
NT_GluDH2NAD_m_lf	0.545233	0.54484	0.517506	0.517507	0.513527	0.526858	0.684645	0.684261	0.683727	0.834832	0	1.0578	0	1.0768
NT_GluDC_c_lf	0.0489588	0.049057	0.0558905	0.0558901	0.0606769	0.149878	2.80907	2.80929	2.80995	2.74174	2.83383	2.83372	2.84961	2.84961
NT_GABATA1_m_lf_f	0	0	0	0	0	0	0	0	0	0	0	0	0	0
NT_GABATA2_m_lf	0.0489588	0.049057	0.0558905	0.0558901	0.0606769	0.149878	2.80907	2.80929	2.80995	2.74174	2.83383	2.83372	2.84961	2.84961
NT_SCASeADH_m_lf	0.0489588	0.049057	0.0558905	0.0558901	0.0606769	0.149878	2.80907	2.80929	2.80995	2.74174	2.83383	2.83372	2.84961	2.84961
NT_GlnS_c_lf	0.476553	0.476258	0.455758	0.455759	0.451532	0.452459	0.555384	0.555065	0.553525	0.64863	0.736002	0.736232	0.746682	0.746682
NT_GlnS_h_lf	0.010967	0.010967	0.010967	0.010967	0.010967	0.010867	0.013267	0.013267	0.015657	0.024207	0.024207	0.0241558	0.0156058	0.0156058
NT_GlnS_m_lf	0	0	0	0	0	0	0	0	0	0	0	0	0	0
NT_ThrA_c_lf	0.0184	0.0184	0.0184	0.0184	0.0184	0.0184	0.0208	0.0208	0.0208	0.0208	0.0208	0.0207488	0.0207488	0.0207488
NT_ACDOxRed_c_lf	0.0184	0.0184	0.0184	0.0184	0.0184	0.0184	0.0208	0.0208	0.0208	0.0208	0.0208	0.0207488	0.0207488	0.0207488
NT_GCAO_h_lf	0.001789	0.001789	0.001789	0.001789	0.001789	0.001789	0.001789	0.001789	0.001789	0.001789	0.001789	0.001789	0.001789	0.001789
NT_CAT_h_lf	0.0008945	0.0008945	0.0008945	0.0008945	0.0008945	0.0008945	0.0008945	0.0008945	0.0008945	0.0008945	0.0008945	0.0008945	0.0008945	0.0008945
NT_SGAT_h_lf	0	0	0	0	0	0	0	0	0	0	0	0	0	0
NT_GCEADH_h_lf	0	0	0	0	0	0	0	0	0	0	0	0	0	0
NT_GGAT_h_lf	0.001789	0.001789	0.001789	0.001789	0.001789	0.001789	0.001789	0.001789	0.001789	0.001789	0.001789	0.001789	0.001789	0.001789
NT_ATPPRT_h_lf	0	0	0	0	0	0	0	0	0	0	0	0	0	0
NT_PrATPDP_h_lf	0	0	0	0	0	0	0	0	0	0	0	0	0	0
NT_PrAMPCy_h_lf	0	0	0	0	0	0	0	0	0	0	0	0	0	0
NT_PAICARPI_h_lf	0	0	0	0	0	0	0	0	0	0	0	0	0	0
NT_IGPS_h_lf	0	0	0	0	0	0	0	0	0	0	0	0	0	0
NT_IGPDA_h_lf	0	0	0	0	0	0	0	0	0	0	0	0	0	0
NT_HisolPTA_h_lf	0	0	0	0	0	0	0	0	0	0	0	0	0	0
NT_HisolPP_h_lf	0	0	0	0	0	0	0	0	0	0	0	0	0	0
NT_HisolPDH_h_lf	0	0	0	0	0	0	0	0	0	0	0	0	0	0
NT_HisalPDH_h_lf	0	0	0	0	0	0	0	0	0	0	0	0	0	0
NT_ThrDA_h_lf	0	0	0	0	0	0	0	0	0	0	0	0	0	0
NT_ALS1_h_lf	0.0017	0.0017	0.0017	0.0017	0.0017	0.0016	0.004	0.004	0.004	0.004	0.004	0.00394883	0.00394883	0.00394883
NT_ALS2_h_lf	0	0	0	0	0	0	0	0	0	0	0	0	0	0
NT_KARI1_h_lf_f	0	0	0	0	0	0	0	0	0	0	0	0	0	0
NT_KARI2_h_lf	0	0	0	0	0	0	0	0	0	0	0	0	0	0
NT_DHADA1_h_lf	0	0	0	0	0	0	0	0	0	0	0	0	0	0
NT_BAATA1_h_lf_f	0	0	0	0	0	0	0	0	0	0	0	0	0	0
NT_ALS3_h_lf	0.0017	0.0017	0.0017	0.0017	0.0017	0.0016	0.004	0.004	0.004	0.004	0.004	0.00394883	0.00394883	0.00394883
NT_KARI3_h_lf_f	0.0017	0.0017	0.0017	0.0017	0.0017	0.0016	0.004	0.004	0.004	0.004	0.004	0.00394883	0.00394883	0.00394883
NT_KARI4_h_lf	0.0017	0.0017	0.0017	0.0017	0.0017	0.0016	0.004	0.004	0.004	0.004	0.004	0.00394883	0.00394883	0.00394883
NT_DHADA2_h_lf	0.0017	0.0017	0.0017	0.0017	0.0017	0.0016	0.004	0.004	0.004	0.004	0.004	0.00394883	0.00394883	0.00394883
NT_2IPMS_h_lf	0	0	0	0	0	0	0.0024	0.0024	0.0024	0.0024	0.0024	0.00234883	0.00234883	0.00234883
NT_3IPMDA1_h_lf	0	0	0	0	0	0	0.0024	0.0024	0.0024	0.0024	0.0024	0.00234883	0.00234883	0.00234883
NT_3IPMDA2_h_lf	0	0	0	0	0	0	0.0024	0.0024	0.0024	0.0024	0.0024	0.00234883	0.00234883	0.00234883
NT_3IPMDH_h_lf	0	0	0	0	0	0	0.0024	0.0024	0.0024	0.0024	0.0024	0.00234883	0.00234883	0.00234883
NT_IPODC_h_lf	0	0	0	0	0	0	0.0024	0.0024	0.0024	0.0024	0.0024	0.00234883	0.00234883	0.00234883
NT_BAATA2_h_lf_f	0	0	0	0	0	0	0.0024	0.0024	0.0024	0.0024	0.0024	0.00234883	0.00234883	0.00234883
NT_AspK_h_lf	0	0	0	0	0	0	0	0	0.001195	0.001195	0.001195	0.001195	0.001195	0.001195
NT_Asp-SeADH_h_lf	0	0	0	0	0	0	0	0	0.001195	0.001195	0.001195	0.001195	0.001195	0.001195
NT_DHDS_h_lf	0	0	0	0	0	0	0	0	0.001195	0.001195	0.001195	0.001195	0.001195	0.001195
NT_DHDRNAD_h_lf	0	0	0	0	0	0	0	0	0.001195	0.001195	0.001195	0.001195	0.001195	0.001195
NT_DHDRNADP_h_lf	0	0	0	0	0	0	0	0	0	0	0	0	0	0
NT_DAPAT_h_lf	0	0	0	0	0	0	0	0	0.001195	0.001195	0.001195	0.001195	0.001195	0.001195
NT_DAPE_h_lf	0	0	0	0	0	0	0	0	0.001195	0.001195	0.001195	0.001195	0.001195	0.001195
NT_DAPDC_h_lf	0	0	0	0	0	0	0	0	0.001195	0.001195	0.001195	0.001195	0.001195	0.001195
NT_HSerDHNADP_h_lf	0	0	0	0	0	0	0	0	0	0	0	0	0	0
NT_HSerDHNAD_h_lf	0	0	0	0	0	0	0	0	0	0	0	0	0	0
NT_HSerK_h_lf	0	0	0	0	0	0	0	0	0	0	0	0	0	0
NT_CTHS_h_lf	0	0	0	0	0	0	0	0	0	0	0	0	0	0
NT_CTHL_h_lf	0	0	0	0	0	0	0	0	0	0	0	0	0	0
NT_5M-THFOR_c_lf	0.0016	0.0016	0.0016	0.0016	0.0016	0.0016	0.0016	0.0016	0.0016	0.0016	0.0016	0.0016	0.0016	0.0016
NT_MetS_c_lf	0.0016	0.0016	0.0016	0.0016	0.0016	0.0016	0.0016	0.0016	0.0016	0.0016	0.0016	0.0016	0.0016	0.0016
NT_GlyHMT_c_lf_f	0	0	0	0	0	0	0	0	0	0	0	0	0	0
NT_MetAdT_h_lf	0.0016	0.0016	0.0016	0.0016	0.0016	0.0016	0.0016	0.0016	0.0016	0.0016	0.0016	0.0016	0.0016	0.0016
NT_HCysMT_c_lf	0	0	0	0	0	0	0	0	0	0	0	0	0	0
NT_Cysase_c_lf_f	0	0	0	0	0	0	0	0	0	0	0	0	0	0
NT_CHRM_c_lf	0	0	0	0	0	0	0	0	0	0	0	0	0	0
NT_GPAT_h_lf_f	0	0	0	0	0	0	0	0	0	0	0	0	0	0
NT_AGNDA_h_lf	0	0	0	0	0	0	0	0	0	0	0	0	0	0
NT_Arginase_m_lf	0	0	0	0	0	0	0	0	0	0	0	0	0	0
NT_Urease_m_lf	0	0	0	0	0	0	0	0	0	0	0	0	0	0
NT_OrnAT_m_lf_f	0	0	0	0	0	0	0	0	0	0	0	0	0	0
NT_GluK_c_lf	0	0	0	0	0	0	0	0	0	0	0	0	0	0
NT_GluK_h_lf	0	0	0	0	0	0	0	0	0	0	0	0	0	0
NT_GluK_m_lf	17.8863	17.8844	17.7502	17.7502	17.6848	17.8725	35.5098	35.5108	36.5502	35.4404	37.4581	37.4577	37.6595	37.6595
NT_GluSeADH_c_lf	0	0	0	0	0	0	0	0	0	0	0	0	0	0
NT_GluSeADH_h_lf	0	0	0	0	0	0	0	0	0	0	0	0	0	0
NT_GluSeADH_m_lf	17.8863	17.8844	17.7502	17.7502	17.6848	17.8725	35.5098	35.5108	36.5502	35.4404	37.4581	37.4577	37.6595	37.6595
NT_GluSeADA_c_lf	0	0	0	0	0	0	0	0	0	0	0	0	0	0
NT_GluSeADA_h_lf	0	0	0	0	0	0	0	0	0	0	0	0	0	0
NT_GluSeADA_m_lf	17.8863	17.8844	17.7502	17.7502	17.6848	17.8725	35.5098	35.5108	36.5502	35.4404	37.4581	37.4577	37.6595	37.6595
NT_P5CRNAD_c_lf	6.66667e-05	6.66667e-05	6.66667e-05	6.66667e-05	0.0001	0.0001	0.00016	6.66667e-05	6.66667e-05	0.00017	0.00017	0.00017	0.00017	0.00017
NT_ProDHNAD_m_lf_r	0	0	0	0	0	0	0	0	0	0	0	0	0	0
NT_ProDHNADP_m_lf_r	0	0	0	0	0	0	0	0	0	0	0	0	0	0
NT_P5CDHNAD_h_lf	0	0	0	0	0	0	0	0	0	0	0	0	0	0
NT_P5CDHNAD_m_lf	0	0	0	0	0	0	0	0	0	0	1.05756	0	1.0768	0
NT_P5CDHNADP_m_lf	17.8862	17.8843	17.7501	17.7501	17.6847	17.8724	35.5096	35.5107	36.5501	35.4402	36.4003	37.4576	36.5825	37.6593
NT_PGADH_h_lf_f	0	0	0	0	0	0	0	0	0	0	0	0	0	0
NT_PSerAT_h_lf	0	0	0	0	0	0	0	0	0	0	0	0	0	0
NT_PSerP_h_lf	0	0	0	0	0	0	0	0	0	0	0	0	0	0
NT_SerRM_c_lf	0.00525775	0.00525775	0.00525775	0.00525775	0.00525775	0.00525775	0.0260562	0.0260562	0.0292661	0.0349661	0.0349661	0.0349661	0.0292661	0.0292661
NT_ThrS_h_lf	0	0	0	0	0	0	0	0	0	0	0	0	0	0
NT_ANTS_h_lf	0	0	0	0	0	0	0	0	0	0	0	0	0	0
NT_ANTPRT_h_lf	0	0	0	0	0	0	0	0	0	0	0	0	0	0
NT_PRANTI_h_lf	0	0	0	0	0	0	0	0	0	0	0	0	0	0
NT_IndGPS_h_lf	0	0	0	0	0	0	0	0	0	0	0	0	0	0
NT_IndGPL_h_lf	0	0	0	0	0	0	0	0	0	0	0	0	0	0
NT_TrpS_h_lf	0	0	0	0	0	0	0	0	0	0	0	0	0	0
NT_AGNDH_h_lf	0	0	0	0	0	0	0	0	0	0	0	0	0	0
NT_BAATA3_h_lf_f	0.0017	0.0017	0.0017	0.0017	0.0017	0.0016	0.0016	0.0016	0.0016	0.0016	0.0016	0.0016	0.0016	0.0016
NT_ATase_h_lf	0.001789	0.001789	0.001789	0.001789	0.001789	0.001789	0.001789	0.001789	0.001789	0.001789	0.001789	0.001789	0.001789	0.001789
NT_PRAGlyL_h_lf	0.001789	0.001789	0.001789	0.001789	0.001789	0.001789	0.001789	0.001789	0.001789	0.001789	0.001789	0.001789	0.001789	0.001789
NT_GARFT_h_lf	0.001789	0.001789	0.001789	0.001789	0.001789	0.001789	0.001789	0.001789	0.001789	0.001789	0.001789	0.001789	0.001789	0.001789
NT_FGAMS_h_lf	0.001789	0.001789	0.001789	0.001789	0.001789	0.001789	0.001789	0.001789	0.001789	0.001789	0.001789	0.001789	0.001789	0.001789
NT_FGAMCL_h_lf	0.001789	0.001789	0.001789	0.001789	0.001789	0.001789	0.001789	0.001789	0.001789	0.001789	0.001789	0.001789	0.001789	0.001789
NT_AIRC_h_lf	0.001789	0.001789	0.001789	0.001789	0.001789	0.001789	0.001789	0.001789	0.001789	0.001789	0.001789	0.001789	0.001789	0.001789
NT_SAICARS_h_lf	0.001789	0.001789	0.001789	0.001789	0.001789	0.001789	0.001789	0.001789	0.001789	0.001789	0.001789	0.001789	0.001789	0.001789
NT_DCAMPL1_h_lf	0.001789	0.001789	0.001789	0.001789	0.001789	0.001789	0.001789	0.001789	0.001789	0.001789	0.001789	0.001789	0.001789	0.001789
NT_AICARFT_h_lf	0.001789	0.001789	0.001789	0.001789	0.001789	0.001789	0.001789	0.001789	0.001789	0.001789	0.001789	0.001789	0.001789	0.001789
NT_IMPCH_h_lf	0.001789	0.001789	0.001789	0.001789	0.001789	0.001789	0.001789	0.001789	0.001789	0.001789	0.001789	0.001789	0.001789	0.001789
NT_AMPDA_c_lf	0.000103	0.000103	0.000103	0.000103	0.000103	0.000103	0.000103	0.000103	0.000103	0.000103	0.000103	0.000103	0.000103	0.000103
NT_IMPDH_c_lf	0.000103	0.000103	0.000103	0.000103	0.000103	0.000103	0.000103	0.000103	0.000103	0.000103	0.000103	0.000103	0.000103	0.000103
NT_GMPS_c_lf	0.000103	0.000103	0.000103	0.000103	0.000103	0.000103	0.000103	0.000103	0.000103	0.000103	0.000103	0.000103	0.000103	0.000103
NT_DCAMPS_h_lf	0.001789	0.001789	0.001789	0.001789	0.001789	0.001789	0.001789	0.001789	0.001789	0.001789	0.001789	0.001789	0.001789	0.001789
NT_DCAMPL2_h_lf	0.001789	0.001789	0.001789	0.001789	0.001789	0.001789	0.001789	0.001789	0.001789	0.001789	0.001789	0.001789	0.001789	0.001789
NT_AspCT_h_lf	0.000161	0.000161	0.000161	0.000161	0.000161	0.000161	0.000161	0.000161	0.000161	0.000161	0.000161	0.000161	0.000161	0.000161
NT_DHOase_h_lf	0.000161	0.000161	0.000161	0.000161	0.000161	0.000161	0.000161	0.000161	0.000161	0.000161	0.000161	0.000161	0.000161	0.000161
NT_DHODH_m_lf	0.000161	0.000161	0.000161	0.000161	0.000161	0.000161	0.000161	0.000161	0.000161	0.000161	0.000161	0.000161	0.000161	0.000161
NT_OROPRT_c_lf	0.000161	0.000161	0.000161	0.000161	0.000161	0.000161	0.000161	0.000161	0.000161	0.000161	0.000161	0.000161	0.000161	0.000161
NT_OMPDC_c_lf	0.000161	0.000161	0.000161	0.000161	0.000161	0.000161	0.000161	0.000161	0.000161	0.000161	0.000161	0.000161	0.000161	0.000161
NT_CTPS_c_lf	8.1e-05	8.1e-05	8.1e-05	8.1e-05	8.1e-05	8.1e-05	8.1e-05	8.1e-05	8.1e-05	8.1e-05	8.1e-05	8.1e-05	8.1e-05	8.1e-05
NT_AMPK_c_lf	0.029795	0.029795	0.029795	0.029795	0.029795	0.029795	0.029795	0.029795	0.0323817	0.0323817	0.0323817	0.0323817	0.0323817	0.0323817
NT_AMPK_h_lf	0	0	0	0	0	0	0	0	0	0	0	0	0	0
NT_GMPK_c_lf	0.000103	0.000103	0.000103	0.000103	0.000103	0.000103	0.000103	0.000103	0.000103	0.000103	0.000103	0.000103	0.000103	0.000103
NT_NMPK_c_lf	0.000161	0.000161	0.000161	0.000161	0.000161	0.000161	0.000161	0.000161	0.000161	0.000161	0.000161	0.000161	0.000161	0.000161
NT_CTPP_c_lf	1.3e-05	1.3e-05	1.3e-05	1.3e-05	1.3e-05	1.3e-05	1.3e-05	1.3e-05	1.3e-05	1.3e-05	1.3e-05	1.3e-05	1.3e-05	1.3e-05
NT_ADPR_c_lf	2e-05	2e-05	2e-05	2e-05	2e-05	2e-05	2e-05	2e-05	2e-05	2e-05	2e-05	2e-05	2e-05	2e-05
NT_CDPR_c_lf	1.3e-05	1.3e-05	1.3e-05	1.3e-05	1.3e-05	1.3e-05	1.3e-05	1.3e-05	1.3e-05	1.3e-05	1.3e-05	1.3e-05	1.3e-05	1.3e-05
NT_GDPR_c_lf	1.3e-05	1.3e-05	1.3e-05	1.3e-05	1.3e-05	1.3e-05	1.3e-05	1.3e-05	1.3e-05	1.3e-05	1.3e-05	1.3e-05	1.3e-05	1.3e-05
NT_UDPR_c_lf	2e-05	2e-05	2e-05	2e-05	2e-05	2e-05	2e-05	2e-05	2e-05	2e-05	2e-05	2e-05	2e-05	2e-05
NT_dUTPP_c_lf	2e-05	2e-05	2e-05	2e-05	2e-05	2e-05	2e-05	2e-05	2e-05	2e-05	2e-05	2e-05	2e-05	2e-05
NT_dTMPS_c_lf	2e-05	2e-05	2e-05	2e-05	2e-05	2e-05	2e-05	2e-05	2e-05	2e-05	2e-05	2e-05	2e-05	2e-05
NT_dTMPK_c_lf	2e-05	2e-05	2e-05	2e-05	2e-05	2e-05	2e-05	2e-05	2e-05	2e-05	2e-05	2e-05	2e-05	2e-05
NT_GDPK_c_lf	9e-05	9e-05	9e-05	9e-05	9e-05	9e-05	9e-05	9e-05	9e-05	9e-05	9e-05	9e-05	9e-05	9e-05
NT_GDPK_h_lf	0.001789	0.001789	0.001789	0.001789	0.001789	0.001789	0.001789	0.001789	0.001789	0.001789	0.001789	0.001789	0.001789	0.001789
NT_UDPK_c_lf	0	0	0	0	0	0	0	0	0	0	0	0	0	0
NT_dADPK_c_lf	2e-05	2e-05	2e-05	2e-05	2e-05	2e-05	2e-05	2e-05	2e-05	2e-05	2e-05	2e-05	2e-05	2e-05
NT_dCDPK_c_lf	1.3e-05	1.3e-05	1.3e-05	1.3e-05	1.3e-05	1.3e-05	1.3e-05	1.3e-05	1.3e-05	1.3e-05	1.3e-05	1.3e-05	1.3e-05	1.3e-05
NT_dGDPK_c_lf	1.3e-05	1.3e-05	1.3e-05	1.3e-05	1.3e-05	1.3e-05	1.3e-05	1.3e-05	1.3e-05	1.3e-05	1.3e-05	1.3e-05	1.3e-05	1.3e-05
NT_dTDPK_c_lf	2e-05	2e-05	2e-05	2e-05	2e-05	2e-05	2e-05	2e-05	2e-05	2e-05	2e-05	2e-05	2e-05	2e-05
NT_dUDPK_c_lf	2e-05	2e-05	2e-05	2e-05	2e-05	2e-05	2e-05	2e-05	2e-05	2e-05	2e-05	2e-05	2e-05	2e-05
NT_Tr_SO4_lf_f	0	0	0	0	0	0	0	0	0	0	0	0	0	0
NT_Tr_NO2_lf	0	0	0	0	0	0	0	0	0	0	0	0	0	0
NT_Tr_NTT_lf	0	0	0	0	0	0	0	0	0	1.0182	0.956113	0.955836	0.944522	0.944522
NT_Tr_AAC_lf	0	0	0	0	0	0	0	0	0	0	0	0	0	0
NT_Tr_BT11_lf	0.001789	0.001789	0.001789	0.001789	0.001789	0.001789	0.001789	0.001789	0.001789	0.001789	0.001789	0.001789	0.001789	0.001789
NT_Tr_BT12_lf	0	0	0	0	0	0	0	0	0	0	0	0	0	0
NT_Tr_BT13_lf	0	0	0	0	0	0	0	0	0	0	0	0	0	0
NT_Tr_NDT1_lf_f	0.002272	0.002272	0.002272	0.002272	0.002272	0.002272	0.002272	0.002272	0.002272	0.002272	0.002272	0.002272	0.002272	0.002272
NT_Tr_NDT2_lf_f	0	0	0	0	0	0	0	0	0	0	0	0	0	0
NT_Tr_TPT1_lf_f	0.848182	0.848465	0.867335	0.867334	0.863823	0.812131	0.633195	0.633509	0.673579	1.04523	0.863899	0.863315	0.868756	0.868756
NT_Tr_TPT2_lf_f	0	0	0	0	0	0	0	0	0	0.770327	0.857698	0.857877	0.854077	0.854077
NT_Tr_TPT3_lf_f	0	0	0	0	0	0	0	0	0	0	0	0	0	0
NT_Tr_PPT_lf	0	0	0	0	0	0	0	0	0	0	0	0	0	0
NT_Tr_GCA1_lf	0	0	0	0	0	0	0	0	0	0	0	0	0	0
NT_Tr_GCEA1_lf	0	0	0	0	0	0	0	0	0	0	0	0	0	0
NT_Tr_GPT1_lf	0.191222	0.191099	0.186828	0.186828	0.186875	0.19433	0.224744	0.225706	0.028251	0.837138	0.805268	0.805089	0.803794	0.803794
NT_Tr_pGlc_lf	0.192141	0.192018	0.187747	0.187747	0.187794	0.195249	0.225663	0.226625	0.232962	0.265539	0.279169	0.27925	0.27925	0.27925
NT_Tr_Mex1_lf	0	0	0	0	0	0	0	0	0	0	0	0	0	0
NT_Tr_PLT5_lf	0	0	0	0	0	0	0	0	0	0	0	0	0	0
NT_Tr_DIC1_lf_f	0	0	0	0	0	0	0	0	0	0	0	0	0	0
NT_Tr_DIC2_lf_f	0	0	0	0	0	0	0	0	0	0	0	0	0	0
NT_Tr_DIT1_lf	0	0	0	0	0	0	0	0	0	0	0	0	0	0
NT_Tr_DIT2_lf	0.003739	0.003739	0.003739	0.003739	0.003739	0.003739	0.003739	0.003739	0.004934	0.007784	0.007784	0.007784	0.004934	0.004934
NT_Tr_DTC1A_lf_f	0	0	0	0	0	0	2.08627	0	1.68222	0	1.96228	1.96204	0	1.97793
NT_Tr_DTC1B_lf_f	0	0	0	0	0	0	0	2.08671	0	1.92089	0	0	2.50645	0
NT_Tr_DTC1C_lf_f	0	0	0	0	0	0.0001	0	0.53642	0.943225	0	0.543659	0.543723	0	0.528523
NT_Tr_DTC2A_lf_f	2.94265	3.53878	2.93067	2.93067	3.48704	2.82989	0.68141	2.76789	1.08865	2.7112	0.877685	0.877812	2.85194	0.874012
NT_Tr_DTC2B_lf_f	0	0	0	0	0	0.0705322	2.76651	0.680015	2.77086	0.790313	2.83996	2.83985	0.34549	2.85194
NT_Tr_DTC2C_lf_f	0.596602	0	0.575807	0.575808	0	0.502043	0	0	0	0	0	0	0.528523	0
NT_Tr_DTC3A_lf_f	0	0	0	0	0	0	0	0	0	0	0	0	0	0
NT_Tr_DTC3B_lf_f	0	0	0	0	0	0	0	0	0	0	0	0	0	0
NT_Tr_DTC3C_lf_f	0	0	0	0	0	0	0	0	0	0	0	0	0	0
NT_Tr_DTC4A_lf_f	0	0	0	0	0	0	0	0	0	0	0	0	0	0
NT_Tr_DTC4B_lf_f	0	0	0	0	0	0	0	0	0	0	0	0	0	0
NT_Tr_DTC4C_lf_f	0	0	0	0	0	0	0	0	0	0	0	0	0	0
NT_Tr_SFC_lf	0	0	0	0	0	0	0	0	0	0	0	0	0	0
NT_Tr_BAT11_lf_f	0.545299	0.544907	0.517573	0.517574	0.513627	0.526958	0.684805	0.684327	0.683794	0.835002	1.05773	1.05797	1.07697	1.07697
NT_Tr_BAT12_lf_f	0	0	0	0	0	0	0	0	0	0	0	0	0	0
NT_Tr_BAT13_lf_f	6.66667e-05	6.66667e-05	6.66667e-05	6.66667e-05	0.0001	0	0	0	0	0	0	0	0	0
NT_Tr_BAT14_lf_f	0	0	0	0	0	0	0	0	0	0	0	0	0	0
NT_Tr_BAT15_lf_f	0.0489588	0.049057	0.0558905	0.0558901	0.0606769	0.149878	2.80907	2.80929	2.80995	2.74174	2.83383	2.83372	2.84961	2.84961
NT_Tr_BAC1_lf	0	0	0	0	0	0	0	0	0	0	0	0	0	0
NT_Tr_BAC2_lf	0	0	0	0	0	0	0	0	0	0	0	0	0	0
NT_Tr_ProU_lf	0	0	0	0	0	0	0	0	0	0	0	0	0	0
NT_Tr_ProA_lf	0	0	0	0	0	0	0	0	0	0	0	0	0	0
NT_Tr_P5C1_lf	0	0	0	0	0	0	0	0	0	0	0	0	0	0
NT_Tr_P5C2_lf	6.66667e-05	6.66667e-05	6.66667e-05	6.66667e-05	0.0001	0.0001	0.00016	6.66667e-05	6.66667e-05	0.00017	0.00017	0.00017	0.00017	0.00017
NT_Tr_PRPP_lf	0.000161	0.000161	0.000161	0.000161	0.000161	0.000161	0.000161	0.000161	0.000161	0.000161	0.000161	0.000161	0.000161	0.000161
NT_Tr_Fum_lf	0.003578	0.003578	0.003578	0.003578	0.003578	0.003578	0.003578	0.003578	0.003578	0.006428	0.006428	0.006428	0.003578	0.003578
NT_Tr_HCys_lf	0	0	0	0	0	0	0	0	0	0	0	0	0	0
NT_Tr_ORO_lf	0.000161	0.000161	0.000161	0.000161	0.000161	0.000161	0.000161	0.000161	0.000161	0.000161	0.000161	0.000161	0.000161	0.000161
NT_Tr_DHO1_lf	0.000161	0.000161	0.000161	0.000161	0.000161	0.000161	0.000161	0.000161	0.000161	0.000161	0.000161	0.000161	0.000161	0.000161
NT_Tr_DHO2_lf	0.000161	0.000161	0.000161	0.000161	0.000161	0.000161	0.000161	0.000161	0.000161	0.000161	0.000161	0.000161	0.000161	0.000161
NT_Tr_GlySer_lf	0	0	0	0	0	0	0	0	0	0	0	0	0	0
NT_Tr_O2h_lf_f	0.0026835	0.0026835	0.0026835	0.0026835	0.0026835	0.0026835	0.0026835	0.0026835	0.0026835	0.0026835	0.0026835	0.0026835	0.0026835	0.0026835
NT_Tr_O2m_lf_f	3.58708	3.58672	3.56125	3.56125	3.54913	3.60451	7.6638	7.66404	7.87206	7.63646	8.05841	8.05832	8.10185	8.10185
NT_Tr_O2p_lf_f	0	0	0	0	0	0	0	0	0	0	0	0	0	0
NT_Tr_CO2h_lf_f	0.901069	0.901328	0.919343	0.919342	0.915841	0.86596	0.689266	0.689773	0.687006	0.524043	0.433376	0.433186	0.434482	0.434482
NT_Tr_CO2m_lf_f	0	0	0	0	0	0	0	0	0	0	0	0	0	0
NT_Tr_H2Oh_lf_f	0.0250162	0.0249795	0.023698	0.0236982	0.0237122	0.0260288	0.0317928	0.0320815	0.0721122	0.625867	0.542016	0.541815	0.543111	0.543111
NT_Tr_H2Om_lf_f	0	0	0	0	0	0	0	0	0	0	0	0	0	0
NT_Tr_H2Op_lf_f	0	0	0	0	0	0	0	0	0	0	0	0	0	0
NT_Tr_Hp_lf_f	0	0	0	0	0	0	0	0	0	0	0	0	0	0
NT_Tr_NH41_lf_f	0.010967	0.010967	0.010967	0.010967	0.010967	0.010867	0.013267	0.013267	0.015657	0.024207	0.024207	0.0241558	0.0156058	0.0156058
NT_Tr_NH42_lf_f	0	0	0	0	0	0	0	0	0	0	0	0	0	0
NT_Tr_H2S1_lf_f	0	0	0	0	0	0	0	0	0	0	0	0	0	0
NT_Tr_H2S2_lf_f	0	0	0	0	0	0	0	0	0	0	0	0	0	0
NT_Tr_AC1_lf_f	0.0184	0.0184	0.0184	0.0184	0.0184	0.0184	0.0208	0.0208	0.0208	0.0208	0.0208	0.0207488	0.0207488	0.0207488
NT_Tr_AC2_lf_f	0	0	0	0	0	0	0	0	0	0	0	0	0	0
NT_Tr_Pyr1_lf_f	0	0	0	0	0	0	0	0	0	0	0	0	0	0
NT_Tr_Pyr2_lf_f	2.39735	2.39757	2.4131	2.4131	2.40187	2.30294	2.08287	2.08357	2.08707	1.8762	1.78224	1.78188	1.77497	1.77497
NT_Tr_Pyr3_lf_f	0	0	0	0	0	0	0	0	0	0	0	0	0	0
NT_Tr_GCA2_lf_f	0	0	0	0	0	0	0	0	0	0	0	0	0	0
NT_Tr_GCEA2_lf_f	0	0	0	0	0	0	0	0	0	0	0	0	0	0
NT_Tr_Mal_lf_f	0	0	0	0	0	0	0	0	0	0	0	0	0	0
NT_Tr_OAA_lf_f	0	0	0	0	0	0	0	0	0	0	0	0	0	0
NT_Tr_KG_lf_f	0	0	0	0	0	0	0	0	0	0	0	0	0	0
NT_Tr_Ala1_lf_f	0	0	0	0	0	0	0	0	0	0	0	0	0	0
NT_Tr_Arg1_lf_f	0	0	0	0	0	0	0	0	0	0	0	0	0	0
NT_Tr_Asn1_lf_f	0	0	0	0	0	0	0	0	0	0	0	0	0	0
NT_Tr_Asp_lf_f	0	0	0	0	0	0	0	0	0	0	0	0	0	0
NT_Tr_Cys_lf_f	0	0	0	0	0	0	0	0	0	0	0	0	0	0
NT_Tr_Glu1_lf_f	0	0	0	0	0	0	0	0	0	0	0	0	0	0
NT_Tr_Gln_lf_f	0	0	0	0	0	0	0	0	0	0	0	0	0	0
NT_Tr_Gly_lf_f	0	0	0	0	0	0	0	0	0	0	0	0	0	0
NT_Tr_His1_lf_f	0	0	0	0	0	0	0	0	0	0	0	0	0	0
NT_Tr_Ile1_lf_f	0	0	0	0	0	0	0	0	0	0	0	0	0	0
NT_Tr_Leu1_lf_f	0	0	0	0	0	0	0	0	0	0	0	0	0	0
NT_Tr_Lys1_lf_f	0	0	0	0	0	0	0	0	0	0	0	0	0	0
NT_Tr_Met1_lf_f	0	0	0	0	0	0	0	0	0	0	0	0	0	0
NT_Tr_Phe1_lf_f	0	0	0	0	0	0	0	0	0	0	0	0	0	0
NT_Tr_Pro1_lf_f	0	0	0	0	0	0	0	0	0	0	0	0	0	0
NT_Tr_Ser1_lf_f	0	0	0	0	0	0	0	0	0	0	0	0	0	0
NT_Tr_Thr1_lf_f	0	0	0	0	0	0	0	0	0	0	0	0	0	0
NT_Tr_Trp1_lf_f	0	0	0	0	0	0	0	0	0	0	0	0	0	0
NT_Tr_Tyr1_lf_f	0	0	0	0	0	0	0	0	0	0	0	0	0	0
NT_Tr_Val1_lf_f	0	0	0	0	0	0	0	0	0	0	0	0	0	0
NT_Tr_Ala2_lf	0	0	0	0	0	0	0	0	0	0	0	0	0	0
NT_Tr_Arg2_lf	0	0	0	0	0	0	0	0	0	0.00285	0.00285	0.00285	0	0
NT_Tr_Asn2_lf	0	0	0	0	0	0	0	0	0	0	0	0	0	0
NT_Tr_Asn3_lf	0	0	0	0	0	0	0	0	0	0	0	0	0	0
NT_Tr_Glu2_lf	0.003739	0.003739	0.003739	0.003739	0.003739	0.003739	0.003739	0.003739	0.004934	0.010634	0.010634	0.010634	0.004934	0.004934
NT_Tr_His2_lf	0	0	0	0	0	0	0	0	0	0	0	0	0	0
NT_Tr_His3_lf	0	0	0	0	0	0	0	0	0	0	0	0	0	0
NT_Tr_Ile2_lf	0	0	0	0	0	0	0	0	0	0	0	0	0	0
NT_Tr_Ile3_lf	0	0	0	0	0	0	0	0	0	0	0	0	0	0
NT_Tr_Leu2_lf	0	0	0	0	0	0	0.0024	0.0024	0.0024	0.0024	0.0024	0.00234883	0.00234883	0.00234883
NT_Tr_Leu3_lf	0	0	0	0	0	0	0	0	0	0	0	0	0	0
NT_Tr_Lys2_lf	0	0	0	0	0	0	0	0	0.001195	0.001195	0.001195	0.001195	0.001195	0.001195
NT_Tr_Met2_lf	0	0	0	0	0	0	0	0	0	0	0	0	0	0
NT_Tr_Met3_lf	0	0	0	0	0	0	0	0	0	0	0	0	0	0
NT_Tr_Phe2_lf	0	0	0	0	0	0	0	0	0	0	0	0	0	0
NT_Tr_Phe3_lf	0	0	0	0	0	0	0	0	0	0	0	0	0	0
NT_Tr_Pro2_lf	0	0	0	0	0	0	0	0	0	0	0	0	0	0
NT_Tr_Ser2_lf	0	0	0	0	0	0	0	0	0	0	0	0	0	0
NT_Tr_Ser3_lf	0	0	0	0	0	0	0	0	0	0	0	0	0	0
NT_Tr_Thr2_lf	0	0	0	0	0	0	0	0	0	0	0	0	0	0
NT_Tr_Thr3_lf	0	0	0	0	0	0	0	0	0	0	0	0	0	0
NT_Tr_Trp2_lf	0	0	0	0	0	0	0	0	0	0	0	0	0	0
NT_Tr_Trp3_lf	0	0	0	0	0	0	0	0	0	0	0	0	0	0
NT_Tr_Tyr2_lf	0	0	0	0	0	0	0	0	0	0	0	0	0	0
NT_Tr_Tyr3_lf	0	0	0	0	0	0	0	0	0	0	0	0	0	0
NT_Tr_Val2_lf	0.0017	0.0017	0.0017	0.0017	0.0017	0.0016	0.0016	0.0016	0.0016	0.0016	0.0016	0.0016	0.0016	0.0016
NT_Tr_Val3_lf	0	0	0	0	0	0	0	0	0	0	0	0	0	0
NT_Si_H_lf	0	0	0	0	0	0	0	0	0	0	0	0	0	0
NT_Im_CO2_lf_f	2.09352	2.09319	2.0702	2.0702	2.06331	2.18732	7.65697	7.65711	7.87144	7.64308	8.08336	8.08322	8.122	8.122
NT_Ex_O2_lf_f	0	0	0	0	0	0	0	0	0	0	0	0	0	0
NT_RBC_h_st	0	0	0	0	0	0.0302676	0.076355	0.0688357	0.0687221	0.115204	0.107661	0.107674	0.107674	0.107674
NT_PGAK_h_st_f	0	0	0	0	0	0.0358576	0.081945	0.0744257	0.0743121	0.132556	0.2237	0.223713	0.223713	0.223713
NT_GAPDH1_h_st	0	0	0	0	0	0.0358576	0.081945	0.0744257	0.0743121	0.132556	0.2237	0.223713	0.223713	0.223713
NT_TPI_h_st_f	0	0	0	0	0	0	0	0	0	0	0	0	0	0
NT_FBPA_h_st_f	0	0	0	0	0	0	0	0	0	0	0	0	0	0
NT_FBPase_h_st	0	0	0	0	0	0	0	0	0	0	0	0	0	0
NT_FTK_h_st_f	0.001992	0.001992	0.001992	0.001992	0.001992	0.00510375	0.0151645	0.0118628	0	0.000389417	0.000389417	0.000508806	0.000508806	0.000508806
NT_SBPA_h_st	0	0	0	0	0	0	0	0	0	0	0	0	0	0
NT_SBPase_h_st	0	0	0	0	0	0	0	0	0	0	0	0	0	0
NT_STK_h_st_f	0.001992	0.001992	0.001992	0.001992	0.001992	0.00510375	0.0151645	0.0118628	0	0.000389417	0.000389417	0.000508806	0.000508806	0.000508806
NT_Ru5PE_h_st_f	0.003984	0.003984	0.003984	0.003984	0.003984	0.0311398	0.0671665	0.0629489	0.0746981	0.120791	0.113247	0.113141	0.113141	0.113141
NT_R5PI_h_st_f	0	0	0	0	0	0.00205175	0.0121125	0.0088108	0	0	0	0	0	0
NT_Ru5PK_h_st	0.002924	0.002924	0.002924	0.002924	0.002924	0.0331916	0.079279	0.0717597	0.0716461	0.118128	0.110585	0.110598	0.110598	0.110598
NT_PGI_h_st_f	0	0	0	0	0	0	0	0	0	0	0	0	0	0
NT_PGM_h_st_f	0	0	0	0	0	0	0.01104	0.02208	0.02208	0.02208	0.02208	0.02208	0.02208	0.02208
NT_AGPase_h_st	0	0	0	0	0	0	0.01104	0.02208	0.02208	0.02208	0.02208	0.02208	0.02208	0.02208
NT_StS_h1_st	0	0	0	0	0	0	0.00552	0.01104	0.01104	0.01104	0.01104	0.01104	0.01104	0.01104
NT_StS_h2_st	0	0	0	0	0	0	0.00552	0.01104	0.01104	0.01104	0.01104	0.01104	0.01104	0.01104
NT_StS_h3_st	0	0	0	0	0	0	0	0	0	0	0	0	0	0
NT_bAMY1_h_st	0	0	0	0	0	0	0	0	0	0	0	0	0	0
NT_bAMY2_h_st	0	0	0	0	0	0	0	0	0	0	0	0	0	0
NT_DPE11_h_st	0	0	0	0	0	0	0	0	0	0	0	0	0	0
NT_DPE12_h_st	0	0	0	0	0	0	0	0	0	0	0	0	0	0
NT_DPE13_h_st	0	0	0	0	0	0	0	0	0	0	0	0	0	0
NT_DPE2_c_st	0	0	0	0	0	0	0	0	0	0	0	0	0	0
NT_HEXK_c_st	0.003873	0.0411285	0.0289142	0.0289105	0.0205642	0.000510928	0.0138391	0.0116425	0	0	0	0	0	0
NT_StP1_h_st	0	0	0	0	0	0	0	0	0	0	0	0	0	0
NT_StP21_c_st	0	0	0	0	0	0	0	0	0	0	0	0	0	0
NT_TPI_c_st_f	0	0	0	0	0	0	0	0	0	0	0	0	0	0
NT_FBPA_c_st_f	0	0	0	0	0	0	0	0	0	0	0	0	0	0
NT_FBPase_c_st	0	0	0	0	0	0	0	0	0	0	0	0	0	0
NT_F6PK2_c_st	0	0	0	0	0	0	0	0	0	0	0	0	0	0
NT_F26BPPh_c_st_f	0	0	0	0	0	0	0	0	0	0	0	0	0	0
NT_PGI_c_st_f	0	0	0	0	0	0.0305179	0.0642565	0.0732754	0.0966671	0.14276	0.135216	0.13511	0.13511	0.13511
NT_PGM_c_st_f	0	0	0	0	0	0	0	0	0	0	0	0	0	0
NT_UGPase_c_st_f	0	0	0	0	0	0	0	0	0	0	0	0	0	0
NT_S6PS_c_st	0	0	0	0	0	0	0	0	0	0	0	0	0	0
NT_S6PPh_c_st	0	0	0	0	0	0	0	0	0	0	0	0	0	0
NT_SucS_c_st_f	0.015381	0.015381	0.015381	0.015381	0.015381	0.015381	0.015381	0.015381	0.015381	0.015381	0.015381	0.015381	0.015381	0.015381
NT_FrcFD_c_st	0.0595505	0.106459	0.0906684	0.0906301	0.0901922	0.0916243	0.141433	0.159841	0.205605	0.306313	0.457325	0.457577	0.457577	0.457577
NT_FrcK_c_st	0.0740515	0.036796	0.0490103	0.049014	0.0573603	0.106125	0.155934	0.174342	0.191803	0.23809	0.230547	0.230704	0.230704	0.230704
NT_TPS_c_st	0	0	0	0	0	0	0	0	0	0	0	0	0	0
NT_TPP_c_st	0	0	0	0	0	0	0	0	0	0	0	0	0	0
NT_CeS_c1_st	0.00389	0.00389	0.00389	0.00389	0.00389	0.00389	0.00389	0.00389	0.00389	0.00389	0.00389	0.00389	0.00389	0.00389
NT_CeS_c2_st	0.00389	0.00389	0.00389	0.00389	0.00389	0.00389	0.00389	0.00389	0.00389	0.00389	0.00389	0.00389	0.00389	0.00389
NT_CeS_c3_st	0.00389	0.00389	0.00389	0.00389	0.00389	0.00389	0.00389	0.00389	0.00389	0.00389	0.00389	0.00389	0.00389	0.00389
NT_MalDH1_c_st_f	0	0	0	0	0	0	0	0	0	0	0	0	0	0
NT_PEPC1_c_st	0	0	0	0	0	0	0	0	0	0	0	0	0	0
NT_PEPC2_c_st_f	0	0	0	0	0	0	0	0	0	0	0	0	0	0
NT_Enol_c_st_f	0	0	0	0	0	0	0	0	0	0	0	0	0	0
NT_PGAM_c_st_f	0	0	0	0	0	0	0	0	0	0	0	0	0	0
NT_PGAK_c_st_f	0	0	0	0	0	0	0	0	0	0	0	0	0	0
NT_GAPDH2_c_st_f	0.124739	0.124739	0.124739	0.124739	0.139939	0.181969	0.250136	0.264697	0.264583	0.322827	0.413971	0.414393	0.414393	0.414393
NT_GAPDH3_c_st	0	0	0	0	0	0	0	0	0	0	0	0	0	0
NT_F6PK1_c_st	0.0686755	0.0686755	0.0686755	0.0686755	0.0686755	0.0702314	0.0863017	0.0956909	0.0897595	0.0899542	0.0899542	0.0902186	0.0902186	0.0902186
NT_F6PK1_h_st	0	0	0	0	0	0	0	0	0	0	0	0	0	0
NT_GAPDH2_h_st_f	0.021372	0.021372	0.021372	0.021372	0.006172	0	0	0	0	0	0	0	0	0
NT_PGAM_h_st_f	0.024296	0.024296	0.024296	0.024296	0.009096	0.0373996	0.100047	0.109088	0.108974	0.155456	0.147913	0.147926	0.147926	0.147926
NT_Enol_h_st_f	0.024296	0.024296	0.024296	0.024296	0.009096	0.0373996	0.100047	0.109088	0.108974	0.155456	0.147913	0.147926	0.147926	0.147926
NT_PyrK_c_st	0.115331	0.115331	0.115331	0.115331	0.100131	0.088369	0.099409	0.110449	0.110449	0.098687	0	0	0	0
NT_PyrK_h_st	0.02676	0.02676	0.02676	0.02676	0.04196	0.114257	0.217472	0.213473	0.213246	0.317972	0.401573	0.401803	0.401803	0.401803
NT_PyrDH1_m_st	0.0411074	0.0233874	0.00496879	0.0049613	0	0	0	0	0	0	0	0	0	0
NT_PyrDH2_m_st	0.0411074	0.0233874	0.00496879	0.0049613	0	0	0	0	0	0	0	0	0	0
NT_DHLAcT_m_st	0.0411074	0.0233874	0.00496879	0.0049613	0	0	0	0	0	0	0	0	0	0
NT_DHLDH2_m_st	0.0411074	0.0233874	0.00496879	0.0049613	0	0	0	0	0	0	0	0	0	0
NT_CitS_m_st	0.0411074	0.0233874	0.00496879	0.0049613	0	0	0	0	0	0	0	0	0	0
NT_cACNDHA_m_st	0	0	0	0	0	0	0	0	0	0	0	0	0	0
NT_cACNHA_m_st	0.00978042	0	0	0	0	0	0	0	0	0	0	0	0	0
NT_iCitDHNAD_m_st	0	0	0	0	0	0	0	0	0	0	0	0	0	0
NT_KGDH_m_st	0	0	0	0	0	0	0	0	0	0	0	0	0	0
NT_DHLST_m_st	0	0	0	0	0	0	0	0	0	0	0	0	0	0
NT_SCACoAL_m_st	0	0	0	0	0	0	0	0	0	0	0	0	0	0
NT_cplx2_m_st	8e-05	8e-05	0.00496879	0.0049613	0.0103605	0.018157	0.0382785	0.0316751	0.00872833	0.00872833	0.00872833	0.00883067	0.00883067	0.00883067
NT_FumHA_m_st	8e-05	8e-05	0.00496879	0.0049613	0.0103605	0.018157	0.0382785	0.0316751	0.00872833	0.00872833	0.00872833	0.00883067	0.00883067	0.00883067
NT_MalDH1_m_st_f	0.0508878	0.0233874	0.00496879	0.0049613	0.0103605	0.018157	0.0382785	0	0.00872833	0	0	0.00883067	0.00883067	0
NT_cplx1_m_st	0.0977495	0.0467748	0	0	0	0	0	0	0.0023365	0	0	0	0	0
NT_cplx3_m_st	0.0979575	0.0469828	0.00509679	0.0050893	0.0104885	0.018285	0.0384065	0.0318031	0.0111928	0.00885633	0.00885633	0.00895867	0.00895867	0.00895867
NT_cplx4_m_st	0.0489787	0.0234914	0.00254839	0.00254465	0.00524426	0.0091425	0.0192032	0.0159016	0.00559642	0.00442817	0.00442817	0.00447933	0.00447933	0.00447933
NT_cplx5_m_st_f	0.244686	0.117249	0.00764518	0.00763396	0.0157328	0.0274275	0.0576097	0.0477047	0.0191257	0.0132845	0.0132845	0.013438	0.013438	0.013438
NT_RBO_h_st	0.002924	0.002924	0.002924	0.002924	0.002924	0.002924	0.002924	0.002924	0.002924	0.002924	0.002924	0.002924	0.002924	0.002924
NT_PGP_h_st	0.002924	0.002924	0.002924	0.002924	0.002924	0.002924	0.002924	0.002924	0.002924	0.002924	0.002924	0.002924	0.002924	0.002924
NT_GCAO_p_st	0	0	0	0	0	0	0	0	0	0	0	0	0	0
NT_CAT_p_st	0	0	0	0	0	0	0	0	0	0	0	0	0	0
NT_GGAT_p_st	0	0	0	0	0	0	0	0	0	0	0	0	0	0
NT_GlyDH_m_st	0.00583418	0.0080196	0.00672305	0.00670715	0.0107926	0.0137635	0.033885	0.0272816	0.00433483	0.00433483	0.00433483	0.00443717	0.00443717	0.00443717
NT_AMT_m_st	0.00583418	0.0080196	0.00672305	0.00670715	0.0107926	0.0137635	0.033885	0.0272816	0.00433483	0.00433483	0.00433483	0.00443717	0.00443717	0.00443717
NT_DHLDH1_m_st	0.00583418	0.0080196	0.00672305	0.00670715	0.0107926	0.0137635	0.033885	0.0272816	0.00433483	0.00433483	0.00433483	0.00443717	0.00443717	0.00443717
NT_GlyHMT_m_st_f	0.00583418	0.0080196	0.00672305	0.00670715	0.0107926	0.0137635	0.033885	0.0272816	0.00433483	0.00433483	0.00433483	0.00443717	0.00443717	0.00443717
NT_SGAT_p_st	0	0	0	0	0	0	0	0	0	0	0	0	0	0
NT_GCEADH_p_st	0	0	0	0	0	0	0	0	0	0	0	0	0	0
NT_MalDH1_p_st_f	0	0	0	0	0	0	0	0	0	0	0	0	0	0
NT_GCEAK_h_st	0	0	0	0	0	0	0	0	0	0	0	0	0	0
NT_G6PDH_h_st	0	0	0	0	0	0	0	0	0	0	0	0	0	0
NT_6PGL_h_st	0	0	0	0	0	0	0	0	0	0	0	0	0	0
NT_6PGDHNAD_h_st_f	0	0	0	0	0	0.006172	0.006172	0.006172	0.006172	0.006172	0.006172	0.00596733	0.00596733	0.00596733
NT_6PGDHNADP_h_st_f	0.0063	0.0063	0.0063	0.0063	0	0	0	0	0	0	0	0	0	0
NT_TA_h_st_f	0	0	0	0	0	0	0	0	0	0	0	0	0	0
NT_DAHPS_h_st	0	0	0	0	0	0	0	0	0	0	0	0	0	0
NT_DHQS_h_st	0	0	0	0	0	0	0	0	0	0	0	0	0	0
NT_DHQDH_h_st	0	0	0	0	0	0	0	0	0	0	0	0	0	0
NT_SADH_h_st	0	0	0	0	0	0	0	0	0	0	0	0	0	0
NT_SAK_h_st	0	0	0	0	0	0	0	0	0	0	0	0	0	0
NT_EPSPS_h_st	0	0	0	0	0	0	0	0	0	0	0	0	0	0
NT_CHRS_h_st	0	0	0	0	0	0	0	0	0	0	0	0	0	0
NT_R5PDPK_h_st	0.003052	0.003052	0.003052	0.003052	0.003052	0.003052	0.003052	0.003052	0.003052	0.003052	0.003052	0.003052	0.003052	0.003052
NT_PyrPiDK_h_st_f	0	0	0	0	0	0	0	0	0	0	0	0	0	0
NT_MalDH2NADP_c_st	0	0	0	0	0	0	0	0	0	0	0	0	0	0
NT_MalDH2NADP_h_st	0	0	0	0	0.0152	0.0572296	0.103317	0.0957977	0.0956841	0.153928	0.245072	0.245289	0.245289	0.245289
NT_MalDH1_h_st_f	0.005976	0.005976	0.005976	0.005976	0.005976	0.005976	0.005976	0.005976	0.005976	0.005976	0.005976	0.005976	0.005976	0.005976
NT_MalDH3_c_st	0	0	0	0	0	0	0	0	0	0	0	0	0	0
NT_MalDH3_h_st	0	0	0	0	0	0	0	0	0	0	0	0	0	0
NT_MalDH3_m_st	0	0	0	0	0	0	0	0	0	0	0	0	0	0
NT_CitS_c_st	0	0	0	0	0	0	0	0	0	0	0	0	0	0
NT_CitS_h_st	0	0	0	0	0	0	0	0	0	0	0	0	0	0
NT_cACNDHA_c_st	0.00978042	0	0	0	0	0	0	0	0	0	0	0	0	0
NT_cACNDHA_h_st	0	0	0	0	0	0	0	0	0	0	0	0	0	0
NT_cACNHA_c_st	0	0	0	0	0	0	0	0	0	0	0	0	0	0
NT_cACNHA_h_st	0	0	0	0	0	0	0	0	0	0	0	0	0	0
NT_iCitDHNAD_c_st	0	0	0	0	0	0	0	0	0	0	0	0	0	0
NT_iCitDHNADP_c_st	0.00978042	0	0	0	0	0	0	0	0	0	0	0	0	0
NT_iCitDHNADP_h_st	0	0	0	0	0	0	0	0	0	0	0	0	0	0
NT_iCitDHNADP_m_st	0	0	0	0	0	0	0	0	0	0	0	0	0	0
NT_iCitL_c_st	0	0	0	0	0	0	0	0	0	0	0	0	0	0
NT_MalS_c_st	0	0	0	0	0	0	0	0	0	0	0	0	0	0
NT_ATPCitL_c_st	0	0	0	0	0	0	0	0	0	0	0	0	0	0
NT_ACoAS_h_st	0.0072	0.0072	0.0072	0.0072	0.0072	0.0072	0.0072	0.0072	0.0072	0.0072	0.0072	0.00740467	0.00740467	0.00740467
NT_ACoAC_h_st	0.0063	0.0063	0.0063	0.0063	0.0063	0.0063	0.0063	0.0063	0.0063	0.0063	0.0063	0.0063	0.0063	0.0063
NT_ACPM_h_st	0.0063	0.0063	0.0063	0.0063	0.0063	0.0063	0.0063	0.0063	0.0063	0.0063	0.0063	0.0063	0.0063	0.0063
NT_PPiase_h_st	0.00318	0.00318	0.00318	0.00318	0.00318	0.00318	0.01422	0.02526	0.02526	0.02526	0.02526	0.02526	0.02526	0.02526
NT_PPIase_c_st	0	0	0	0	0	0	0	0	0	0	0	0	0	0
NT_PPIF6PK_c_st_f	0.005376	0.005376	0.005376	0.005376	0.005376	0.005376	0.005376	0.005376	0.005376	0.005376	0.005376	0.005376	0.005376	0.005376
NT_ForDH_h_st_f	0.005848	0.005848	0.005848	0.005848	0.005848	0.005848	0.005848	0.005848	0.005848	0.005848	0.005848	0.005848	0.005848	0.005848
NT_ForTHFL_h_st	0.005848	0.005848	0.005848	0.005848	0.005848	0.005848	0.005848	0.005848	0.005848	0.005848	0.005848	0.005848	0.005848	0.005848
NT_DHFR_c_st	1.7e-05	1.7e-05	1.7e-05	1.7e-05	1.7e-05	1.7e-05	1.7e-05	1.7e-05	1.7e-05	1.7e-05	1.7e-05	1.7e-05	1.7e-05	1.7e-05
NT_TRXR_c_st	5.6e-05	5.6e-05	5.6e-05	5.6e-05	5.6e-05	5.6e-05	5.6e-05	5.6e-05	5.6e-05	5.6e-05	5.6e-05	5.6e-05	5.6e-05	5.6e-05
NT_ADNK_c_st	0	0	0	0	0	0	0	0	0	0	0	0	0	0
NT_ADNN_c_st	0	0	0	0	0	0	0	0	0	0	0	0	0	0
NT_ADPRPPT_c_st	0	0	0	0	0	0	0	0	0	0	0	0	0	0
NT_RibK_h_st	0	0	0	0	0	0	0	0	0	0	0	0	0	0
NT_NO3R1_c_st	0.0912279	0.109524	0.111389	0.111412	0.115418	0.118487	0.133207	0.179602	0.147927	0.164496	0.230288	0.222045	0.222045	0.230876
NT_NO3R2_c_st_f	0	0	0	0	0	0	0	0	0	0	0	0	0	0
NT_NO2R_h_st	0	0	0	0	0	0	0	0	0	0	0	0	0	0
NT_ATPSL_h_st	0	0	0	0	0	0	0	0	0	0	0	0	0	0
NT_APSR_h_st	0	0	0	0	0	0	0	0	0	0	0	0	0	0
NT_GSSGR_h_st	0	0	0	0	0	0	0	0	0	0	0	0	0	0
NT_SO3R_h_st	0	0	0	0	0	0	0	0	0	0	0	0	0	0
NT_HCO3DHA_c_st	0	0	0	0	0	0	0	0	0	0	0	0	0	0
NT_HCO3DHA_h_st	0.006428	0.006428	0.006428	0.006428	0.006428	0.006428	0.006428	0.006428	0.006428	0.006428	0.006428	0.006428	0.006428	0.006428
NT_AlaTA_h_st_f	0	0	0	0	0	0	0	0	0	0	0	0	0	0
NT_AlaTA_m_st_f	0	0.0079396	0.0165806	0.0165764	0.0210998	0.0319205	0.0721634	0.0272816	0.0107267	0.00433483	0.00433483	0.0132678	0.0132678	0.00443717
NT_AlaTA_p_st_f	0.107848	0.117628	0.122517	0.122536	0.132775	0.216722	0.3167	0.367707	0.406868	0.564468	0.640525	0.631733	0.631733	0.640564
NT_AGluK_st	0	0	0	0	0	0	0	0	0	0	0	0	0	0
NT_AGluPR_h_st	0	0	0	0	0	0	0	0	0	0	0	0	0	0
NT_AOrnTA_h_st	0	0	0	0	0	0	0	0	0	0	0	0	0	0
NT_AOrnAGluAcT_h_st	0	0	0	0	0	0	0	0	0	0	0	0	0	0
NT_CBPS_h_st	0.000128	0.000128	0.000128	0.000128	0.000128	0.000128	0.000128	0.000128	0.000128	0.000128	0.000128	0.000128	0.000128	0.000128
NT_OrnCMT_h_st_f	0	0	0	0	0	0	0	0	0	0	0	0	0	0
NT_ArgSCAS_h_st	0	0	0	0	0	0	0	0	0	0	0	0	0	0
NT_ArgSCAL_h_st	0	0	0	0	0	0	0	0	0	0	0	0	0	0
NT_FumHA_c_st	0.011696	0.011696	0.011696	0.011696	0.011696	0.011696	0.011696	0.011696	0.011696	0.011696	0.011696	0.011696	0.011696	0.011696
NT_AsnS_c_st	0	0	0	0	0	0	0	0	0	0	0	0	0	0
NT_AspAT_c_st_f	0	0	0	0	0	0	0	0	0	0	0	0	0	0
NT_AspAT_h_st_f	0.005976	0.005976	0.005976	0.005976	0.005976	0.005976	0.005976	0.005976	0.005976	0.005976	0.005976	0.005976	0.005976	0.005976
NT_AspAT_m_st_f	0	0	0	0	0	0	0.0382785	0	0.00872833	0	0	0.00883067	0.00883067	0
NT_AspAT_p_st_f	0	0	0	0	0	0	0	0	0	0	0	0	0	0
NT_Asnase_c_st	0	0	0	0	0	0	0	0	0	0	0	0	0	0
NT_SerAcT_c_st	0	0	0	0	0	0	0	0	0	0	0	0	0	0
NT_SerAcT_h_st	0	0	0	0	0	0	0	0	0	0	0	0	0	0
NT_SerAcT_m_st	0	0	0	0	0	0	0	0	0	0	0	0	0	0
NT_CysS_c_st	0	0	0	0	0	0	0	0	0	0	0	0	0	0
NT_CysS_h_st	0	0	0	0	0	0	0	0	0	0	0	0	0	0
NT_CysS_m_st	0	0	0	0	0	0	0	0	0	0	0	0	0	0
NT_GluSNADP_h_st_f	0	0	0	0	0.0089	0.0089	0.0089	0.0089	0.0089	0.0089	0.0089	0.00910467	0.00910467	0.00910467
NT_GluDH3NADP_c_st_f	0	0	0	0	0	0	0	0	0	0	0	0	0	0
NT_Glnase_c_st	0.0887352	0.103005	0.119696	0.119724	0.129566	0.190146	0.27692	0.283204	0.305924	0.406729	0.457434	0.457639	0.457639	0.457639
NT_GluSNAD_h_st	0.0089	0.0089	0.0089	0.0089	0	0	0	0	0	0	0	0	0	0
NT_GluSFd_h_st	0	0	0	0	0	0	0	0	0	0	0	0	0	0
NT_GluDH1NAD_m_st	0.00016	0.0080996	0.0216294	0.0215911	0.0315137	0.0500775	0.110442	0.0589567	0.019455	0.0130632	0.0130632	0.0220985	0.0220985	0.0132678
NT_GluDH1NADP_m_st_f	0	0	0	0	0	0	0	0	0	0	0	0	0	0
NT_GluDH2NAD_m_st	0	0	0	0	0	0	0	0	0	0	0	0	0	0
NT_GluDC_c_st	8e-05	8e-05	0.00496879	0.0049613	0.0103605	0.018157	0.0382785	0.0316751	0.00872833	0.00872833	0.00872833	0.00883067	0.00883067	0.00883067
NT_GABATA1_m_st_f	8e-05	8e-05	0.00496879	0.0049613	0.0103605	0.018157	0.0382785	0.0316751	0.00872833	0.00872833	0.00872833	0.00883067	0.00883067	0.00883067
NT_GABATA2_m_st	0	0	0	0	0	0	0	0	0	0	0	0	0	0
NT_SCASeADH_m_st	8e-05	8e-05	0.00496879	0.0049613	0.0103605	0.018157	0.0382785	0.0316751	0.00872833	0.00872833	0.00872833	0.00883067	0.00883067	0.00883067
NT_GlnS_c_st	0	0	0	0	0	0	0	0	0	0	0	0	0	0
NT_GlnS_h_st	0.014876	0.014876	0.014876	0.014876	0.014876	0.014876	0.014876	0.014876	0.014876	0.014876	0.014876	0.0150807	0.0150807	0.0150807
NT_GlnS_m_st	0	0	0	0	0	0	0	0	0	0	0	0	0	0
NT_ThrA_c_st	0.0072	0.0072	0.0072	0.0072	0.0072	0.0072	0.0072	0.0072	0.0072	0.0072	0.0072	0.00740467	0.00740467	0.00740467
NT_ACDOxRed_c_st	0.0072	0.0072	0.0072	0.0072	0.0072	0.0072	0.0072	0.0072	0.0072	0.0072	0.0072	0.00740467	0.00740467	0.00740467
NT_GCAO_h_st	0.002924	0.002924	0.002924	0.002924	0.002924	0.002924	0.002924	0.002924	0.002924	0.002924	0.002924	0.002924	0.002924	0.002924
NT_CAT_h_st	0.001462	0.001462	0.001462	0.001462	0.001462	0.001462	0.001462	0.001462	0.001462	0.001462	0.001462	0.001462	0.001462	0.001462
NT_SGAT_h_st	0	0	0	0	0	0	0	0	0	0	0	0	0	0
NT_GCEADH_h_st	0	0	0	0	0	0	0	0	0	0	0	0	0	0
NT_GGAT_h_st	0.002924	0.002924	0.002924	0.002924	0.002924	0.002924	0.002924	0.002924	0.002924	0.002924	0.002924	0.002924	0.002924	0.002924
NT_ATPPRT_h_st	0	0	0	0	0	0	0	0	0	0	0	0	0	0
NT_PrATPDP_h_st	0	0	0	0	0	0	0	0	0	0	0	0	0	0
NT_PrAMPCy_h_st	0	0	0	0	0	0	0	0	0	0	0	0	0	0
NT_PAICARPI_h_st	0	0	0	0	0	0	0	0	0	0	0	0	0	0
NT_IGPS_h_st	0	0	0	0	0	0	0	0	0	0	0	0	0	0
NT_IGPDA_h_st	0	0	0	0	0	0	0	0	0	0	0	0	0	0
NT_HisolPTA_h_st	0	0	0	0	0	0	0	0	0	0	0	0	0	0
NT_HisolPP_h_st	0	0	0	0	0	0	0	0	0	0	0	0	0	0
NT_HisolPDH_h_st	0	0	0	0	0	0	0	0	0	0	0	0	0	0
NT_HisalPDH_h_st	0	0	0	0	0	0	0	0	0	0	0	0	0	0
NT_ThrDA_h_st	0	0	0	0	0	0	0	0	0	0	0	0	0	0
NT_ALS1_h_st	0	0	0	0	0	0	0	0	0	0	0	0.000204667	0.000204667	0.000204667
NT_ALS2_h_st	0	0	0	0	0	0	0	0	0	0	0	0	0	0
NT_KARI1_h_st_f	0	0	0	0	0	0	0	0	0	0	0	0	0	0
NT_KARI2_h_st	0	0	0	0	0	0	0	0	0	0	0	0	0	0
NT_DHADA1_h_st	0	0	0	0	0	0	0	0	0	0	0	0	0	0
NT_BAATA1_h_st_f	0	0	0	0	0	0	0	0	0	0	0	0	0	0
NT_ALS3_h_st	0	0	0	0	0	0	0	0	0	0	0	0.000204667	0.000204667	0.000204667
NT_KARI3_h_st_f	0	0	0	0	0	0	0	0	0	0	0	0.000204667	0.000204667	0.000204667
NT_KARI4_h_st	0	0	0	0	0	0	0	0	0	0	0	0.000204667	0.000204667	0.000204667
NT_DHADA2_h_st	0	0	0	0	0	0	0	0	0	0	0	0.000204667	0.000204667	0.000204667
NT_2IPMS_h_st	0	0	0	0	0	0	0	0	0	0	0	0.000204667	0.000204667	0.000204667
NT_3IPMDA1_h_st	0	0	0	0	0	0	0	0	0	0	0	0.000204667	0.000204667	0.000204667
NT_3IPMDA2_h_st	0	0	0	0	0	0	0	0	0	0	0	0.000204667	0.000204667	0.000204667
NT_3IPMDH_h_st	0	0	0	0	0	0	0	0	0	0	0	0.000204667	0.000204667	0.000204667
NT_IPODC_h_st	0	0	0	0	0	0	0	0	0	0	0	0.000204667	0.000204667	0.000204667
NT_BAATA2_h_st_f	0	0	0	0	0	0	0	0	0	0	0	0.000204667	0.000204667	0.000204667
NT_AspK_h_st	0	0	0	0	0	0	0	0	0	0	0	0	0	0
NT_Asp-SeADH_h_st	0	0	0	0	0	0	0	0	0	0	0	0	0	0
NT_DHDS_h_st	0	0	0	0	0	0	0	0	0	0	0	0	0	0
NT_DHDRNAD_h_st	0	0	0	0	0	0	0	0	0	0	0	0	0	0
NT_DHDRNADP_h_st	0	0	0	0	0	0	0	0	0	0	0	0	0	0
NT_DAPAT_h_st	0	0	0	0	0	0	0	0	0	0	0	0	0	0
NT_DAPE_h_st	0	0	0	0	0	0	0	0	0	0	0	0	0	0
NT_DAPDC_h_st	0	0	0	0	0	0	0	0	0	0	0	0	0	0
NT_HSerDHNADP_h_st	0	0	0	0	0	0	0	0	0	0	0	0	0	0
NT_HSerDHNAD_h_st	0	0	0	0	0	0	0	0	0	0	0	0	0	0
NT_HSerK_h_st	0	0	0	0	0	0	0	0	0	0	0	0	0	0
NT_CTHS_h_st	0	0	0	0	0	0	0	0	0	0	0	0	0	0
NT_CTHL_h_st	0	0	0	0	0	0	0	0	0	0	0	0	0	0
NT_5M-THFOR_c_st	0.00277	0.00277	0.00277	0.00277	0.00277	0.00277	0.00277	0.00277	0.00277	0.00277	0.00277	0.00277	0.00277	0.00277
NT_MetS_c_st	0.00277	0.00277	0.00277	0.00277	0.00277	0.00277	0.00277	0.00277	0.00277	0.00277	0.00277	0.00277	0.00277	0.00277
NT_GlyHMT_c_st_f	0	0	0	0	0	0	0	0	0	0	0	0	0	0
NT_MetAdT_h_st	0.00277	0.00277	0.00277	0.00277	0.00277	0.00277	0.00277	0.00277	0.00277	0.00277	0.00277	0.00277	0.00277	0.00277
NT_HCysMT_c_st	0	0	0	0	0	0	0	0	0	0	0	0	0	0
NT_Cysase_c_st_f	0	0	0	0	0	0	0	0	0	0	0	0	0	0
NT_CHRM_c_st	0	0	0	0	0	0	0	0	0	0	0	0	0	0
NT_GPAT_h_st_f	0	0	0	0	0	0	0	0	0	0	0	0	0	0
NT_AGNDA_h_st	0	0	0	0	0	0	0	0	0	0	0	0	0	0
NT_Arginase_m_st	0	0	0	0	0	0	0	0	0	0	0	0	0	0
NT_Urease_m_st	0	0	0	0	0	0	0	0	0	0	0	0	0	0
NT_OrnAT_m_st_f	0	0	0	0	0	0	0	0	0	0	0	0	0	0
NT_GluK_c_st	0	0	0	0	0	0	0	0	0	0	0	0	0	0
NT_GluK_h_st	0	0	0	0	0	0	0	0	0	0	0	0	0	0
NT_GluK_m_st	0.244686	0.117249	0.00764518	0.00763396	0.0157328	0.0274275	0.0576097	0.0477047	0.0191257	0.0132845	0.0132845	0.013438	0.013438	0.013438
NT_GluSeADH_c_st	0	0	0	0	0	0	0	0	0	0	0	0	0	0
NT_GluSeADH_h_st	0	0	0	0	0	0	0	0	0	0	0	0	0	0
NT_GluSeADH_m_st	0.244686	0.117249	0.00764518	0.00763396	0.0157328	0.0274275	0.0576097	0.0477047	0.0191257	0.0132845	0.0132845	0.013438	0.013438	0.013438
NT_GluSeADA_c_st	0	0	0	0	0	0	0	0	0	0	0	0	0	0
NT_GluSeADA_h_st	0	0	0	0	0	0	0	0	0	0	0	0	0	0
NT_GluSeADA_m_st	0.244686	0.117249	0.00764518	0.00763396	0.0157328	0.0274275	0.0576097	0.0477047	0.0191257	0.0132845	0.0132845	0.013438	0.013438	0.013438
NT_P5CRNAD_c_st	8e-05	8e-05	8e-05	5.33333e-05	5.33333e-05	0	0	0	0	0	0	0	0	0
NT_ProDHNAD_m_st_r	0	0	0	0	0	0	0	0	0	0	0	0	0	0
NT_ProDHNADP_m_st_r	0	0	0	0	0	0	0	0	0	0	0	0	0	0
NT_P5CDHNAD_h_st	0	0	0	0	0	0	0	0	0	0	0	0	0	0
NT_P5CDHNAD_m_st	0	0	0	0	0	0	0	0	0	0	0	0	0	0
NT_P5CDHNADP_m_st	0.244606	0.117169	0.00756518	0.00758062	0.0156794	0.0274275	0.0576097	0.0477047	0.0191257	0.0132845	0.0132845	0.013438	0.013438	0.013438
NT_PGADH_h_st_f	0	0	0	0	0	0	0	0	0	0	0	0	0	0
NT_PSerAT_h_st	0	0	0	0	0	0	0	0	0	0	0	0	0	0
NT_PSerP_h_st	0	0	0	0	0	0	0	0	0	0	0	0	0	0
NT_SerRM_c_st	0	0	0	0	0	0	0	0	0	0	0	0	0	0
NT_ThrS_h_st	0	0	0	0	0	0	0	0	0	0	0	0	0	0
NT_ANTS_h_st	0	0	0	0	0	0	0	0	0	0	0	0	0	0
NT_ANTPRT_h_st	0	0	0	0	0	0	0	0	0	0	0	0	0	0
NT_PRANTI_h_st	0	0	0	0	0	0	0	0	0	0	0	0	0	0
NT_IndGPS_h_st	0	0	0	0	0	0	0	0	0	0	0	0	0	0
NT_IndGPL_h_st	0	0	0	0	0	0	0	0	0	0	0	0	0	0
NT_TrpS_h_st	0	0	0	0	0	0	0	0	0	0	0	0	0	0
NT_AGNDH_h_st	0	0	0	0	0	0	0	0	0	0	0	0	0	0
NT_BAATA3_h_st_f	0	0	0	0	0	0	0	0	0	0	0	0	0	0
NT_ATase_h_st	0.002924	0.002924	0.002924	0.002924	0.002924	0.002924	0.002924	0.002924	0.002924	0.002924	0.002924	0.002924	0.002924	0.002924
NT_PRAGlyL_h_st	0.002924	0.002924	0.002924	0.002924	0.002924	0.002924	0.002924	0.002924	0.002924	0.002924	0.002924	0.002924	0.002924	0.002924
NT_GARFT_h_st	0.002924	0.002924	0.002924	0.002924	0.002924	0.002924	0.002924	0.002924	0.002924	0.002924	0.002924	0.002924	0.002924	0.002924
NT_FGAMS_h_st	0.002924	0.002924	0.002924	0.002924	0.002924	0.002924	0.002924	0.002924	0.002924	0.002924	0.002924	0.002924	0.002924	0.002924
NT_FGAMCL_h_st	0.002924	0.002924	0.002924	0.002924	0.002924	0.002924	0.002924	0.002924	0.002924	0.002924	0.002924	0.002924	0.002924	0.002924
NT_AIRC_h_st	0.002924	0.002924	0.002924	0.002924	0.002924	0.002924	0.002924	0.002924	0.002924	0.002924	0.002924	0.002924	0.002924	0.002924
NT_SAICARS_h_st	0.002924	0.002924	0.002924	0.002924	0.002924	0.002924	0.002924	0.002924	0.002924	0.002924	0.002924	0.002924	0.002924	0.002924
NT_DCAMPL1_h_st	0.002924	0.002924	0.002924	0.002924	0.002924	0.002924	0.002924	0.002924	0.002924	0.002924	0.002924	0.002924	0.002924	0.002924
NT_AICARFT_h_st	0.002924	0.002924	0.002924	0.002924	0.002924	0.002924	0.002924	0.002924	0.002924	0.002924	0.002924	0.002924	0.002924	0.002924
NT_IMPCH_h_st	0.002924	0.002924	0.002924	0.002924	0.002924	0.002924	0.002924	0.002924	0.002924	0.002924	0.002924	0.002924	0.002924	0.002924
NT_AMPDA_c_st	8.2e-05	8.2e-05	8.2e-05	8.2e-05	8.2e-05	8.2e-05	8.2e-05	8.2e-05	8.2e-05	8.2e-05	8.2e-05	8.2e-05	8.2e-05	8.2e-05
NT_IMPDH_c_st	8.2e-05	8.2e-05	8.2e-05	8.2e-05	8.2e-05	8.2e-05	8.2e-05	8.2e-05	8.2e-05	8.2e-05	8.2e-05	8.2e-05	8.2e-05	8.2e-05
NT_GMPS_c_st	8.2e-05	8.2e-05	8.2e-05	8.2e-05	8.2e-05	8.2e-05	8.2e-05	8.2e-05	8.2e-05	8.2e-05	8.2e-05	8.2e-05	8.2e-05	8.2e-05
NT_DCAMPS_h_st	0.002924	0.002924	0.002924	0.002924	0.002924	0.002924	0.002924	0.002924	0.002924	0.002924	0.002924	0.002924	0.002924	0.002924
NT_DCAMPL2_h_st	0.002924	0.002924	0.002924	0.002924	0.002924	0.002924	0.002924	0.002924	0.002924	0.002924	0.002924	0.002924	0.002924	0.002924
NT_AspCT_h_st	0.000128	0.000128	0.000128	0.000128	0.000128	0.000128	0.000128	0.000128	0.000128	0.000128	0.000128	0.000128	0.000128	0.000128
NT_DHOase_h_st	0.000128	0.000128	0.000128	0.000128	0.000128	0.000128	0.000128	0.000128	0.000128	0.000128	0.000128	0.000128	0.000128	0.000128
NT_DHODH_m_st	0.000128	0.000128	0.000128	0.000128	0.000128	0.000128	0.000128	0.000128	0.000128	0.000128	0.000128	0.000128	0.000128	0.000128
NT_OROPRT_c_st	0.000128	0.000128	0.000128	0.000128	0.000128	0.000128	0.000128	0.000128	0.000128	0.000128	0.000128	0.000128	0.000128	0.000128
NT_OMPDC_c_st	0.000128	0.000128	0.000128	0.000128	0.000128	0.000128	0.000128	0.000128	0.000128	0.000128	0.000128	0.000128	0.000128	0.000128
NT_CTPS_c_st	6.4e-05	6.4e-05	6.4e-05	6.4e-05	6.4e-05	6.4e-05	6.4e-05	6.4e-05	6.4e-05	6.4e-05	6.4e-05	6.4e-05	6.4e-05	6.4e-05
NT_AMPK_c_st	0.030005	0.030005	0.030005	0.030005	0.030005	0.030005	0.030005	0.030005	0.030005	0.030005	0.030005	0.030005	0.030005	0.030005
NT_AMPK_h_st	0	0	0	0	0	0	0	0	0	0	0	0	0	0
NT_GMPK_c_st	8.2e-05	8.2e-05	8.2e-05	8.2e-05	8.2e-05	8.2e-05	8.2e-05	8.2e-05	8.2e-05	8.2e-05	8.2e-05	8.2e-05	8.2e-05	8.2e-05
NT_NMPK_c_st	0.000128	0.000128	0.000128	0.000128	0.000128	0.000128	0.000128	0.000128	0.000128	0.000128	0.000128	0.000128	0.000128	0.000128
NT_CTPP_c_st	1.1e-05	1.1e-05	1.1e-05	1.1e-05	1.1e-05	1.1e-05	1.1e-05	1.1e-05	1.1e-05	1.1e-05	1.1e-05	1.1e-05	1.1e-05	1.1e-05
NT_ADPR_c_st	1.7e-05	1.7e-05	1.7e-05	1.7e-05	1.7e-05	1.7e-05	1.7e-05	1.7e-05	1.7e-05	1.7e-05	1.7e-05	1.7e-05	1.7e-05	1.7e-05
NT_CDPR_c_st	1.1e-05	1.1e-05	1.1e-05	1.1e-05	1.1e-05	1.1e-05	1.1e-05	1.1e-05	1.1e-05	1.1e-05	1.1e-05	1.1e-05	1.1e-05	1.1e-05
NT_GDPR_c_st	1.1e-05	1.1e-05	1.1e-05	1.1e-05	1.1e-05	1.1e-05	1.1e-05	1.1e-05	1.1e-05	1.1e-05	1.1e-05	1.1e-05	1.1e-05	1.1e-05
NT_UDPR_c_st	1.7e-05	1.7e-05	1.7e-05	1.7e-05	1.7e-05	1.7e-05	1.7e-05	1.7e-05	1.7e-05	1.7e-05	1.7e-05	1.7e-05	1.7e-05	1.7e-05
NT_dUTPP_c_st	1.7e-05	1.7e-05	1.7e-05	1.7e-05	1.7e-05	1.7e-05	1.7e-05	1.7e-05	1.7e-05	1.7e-05	1.7e-05	1.7e-05	1.7e-05	1.7e-05
NT_dTMPS_c_st	1.7e-05	1.7e-05	1.7e-05	1.7e-05	1.7e-05	1.7e-05	1.7e-05	1.7e-05	1.7e-05	1.7e-05	1.7e-05	1.7e-05	1.7e-05	1.7e-05
NT_dTMPK_c_st	1.7e-05	1.7e-05	1.7e-05	1.7e-05	1.7e-05	1.7e-05	1.7e-05	1.7e-05	1.7e-05	1.7e-05	1.7e-05	1.7e-05	1.7e-05	1.7e-05
NT_GDPK_c_st	7.1e-05	7.1e-05	7.1e-05	7.1e-05	7.1e-05	7.1e-05	7.1e-05	7.1e-05	7.1e-05	7.1e-05	7.1e-05	7.1e-05	7.1e-05	7.1e-05
NT_GDPK_h_st	0.002924	0.002924	0.002924	0.002924	0.002924	0.002924	0.002924	0.002924	0.002924	0.002924	0.002924	0.002924	0.002924	0.002924
NT_UDPK_c_st	0	0	0	0	0	0	0	0	0	0	0	0	0	0
NT_dADPK_c_st	1.7e-05	1.7e-05	1.7e-05	1.7e-05	1.7e-05	1.7e-05	1.7e-05	1.7e-05	1.7e-05	1.7e-05	1.7e-05	1.7e-05	1.7e-05	1.7e-05
NT_dCDPK_c_st	1.1e-05	1.1e-05	1.1e-05	1.1e-05	1.1e-05	1.1e-05	1.1e-05	1.1e-05	1.1e-05	1.1e-05	1.1e-05	1.1e-05	1.1e-05	1.1e-05
NT_dGDPK_c_st	1.1e-05	1.1e-05	1.1e-05	1.1e-05	1.1e-05	1.1e-05	1.1e-05	1.1e-05	1.1e-05	1.1e-05	1.1e-05	1.1e-05	1.1e-05	1.1e-05
NT_dTDPK_c_st	1.7e-05	1.7e-05	1.7e-05	1.7e-05	1.7e-05	1.7e-05	1.7e-05	1.7e-05	1.7e-05	1.7e-05	1.7e-05	1.7e-05	1.7e-05	1.7e-05
NT_dUDPK_c_st	1.7e-05	1.7e-05	1.7e-05	1.7e-05	1.7e-05	1.7e-05	1.7e-05	1.7e-05	1.7e-05	1.7e-05	1.7e-05	1.7e-05	1.7e-05	1.7e-05
NT_Tr_SO4_st_f	0	0	0	0	0	0	0	0	0	0	0	0	0	0
NT_Tr_NO2_st	0	0	0	0	0	0	0	0	0	0	0	0	0	0
NT_Tr_NTT_st	0	0	0	0	0	0	0	0	0	0	0	0	0	0
NT_Tr_AAC_st	0	0	0	0	0	0	0	0	0	0	0	0	0	0
NT_Tr_BT11_st	0.002924	0.002924	0.002924	0.002924	0.002924	0.002924	0.002924	0.002924	0.002924	0.002924	0.002924	0.002924	0.002924	0.002924
NT_Tr_BT12_st	0	0	0	0	0	0	0	0	0	0	0	0	0	0
NT_Tr_BT13_st	0	0	0	0	0	0	0	0	0	0	0	0	0	0
NT_Tr_NDT1_st_f	0.003308	0.003308	0.003308	0.003308	0.003308	0.003308	0.003308	0.003308	0.003308	0.003308	0.003308	0.003308	0.003308	0.003308
NT_Tr_NDT2_st_f	0	0	0	0	0	0	0	0	0	0	0	0	0	0
NT_Tr_TPT1_st_f	0	0	0	0	0	0	0	0	0	0	0	0	0	0
NT_Tr_TPT2_st_f	0	0	0	0	0	0.0307538	0.0667805	0.0625629	0.0743121	0.132167	0.22331	0.223204	0.223204	0.223204
NT_Tr_TPT3_st_f	0	0	0	0	0	0	0	0	0	0	0	0	0	0
NT_Tr_PPT_st	0.009408	0.009408	0.009408	0.009408	0.039808	0.0838016	0.124369	0.11133	0.111216	0.16946	0.260604	0.261026	0.261026	0.261026
NT_Tr_GCA1_st	0	0	0	0	0	0	0	0	0	0	0	0	0	0
NT_Tr_GCEA1_st	0	0	0	0	0	0	0	0	0	0	0	0	0	0
NT_Tr_GPT1_st	0.003984	0.003984	0.003984	0.003984	0.003984	0.0102075	0.041369	0.0458056	0.02208	0.0228588	0.0228588	0.0230976	0.0230976	0.0230976
NT_Tr_pGlc_st	0	0	0	0	0	0	0	0	0	0	0	0	0	0
NT_Tr_Mex1_st	0	0	0	0	0	0	0	0	0	0	0	0	0	0
NT_Tr_PLT5_st	0	0	0	0	0	0	0	0	0	0	0	0	0	0
NT_Tr_DIC1_st_f	0	0	0	0	0	0	0	0	0	0	0	0	0	0
NT_Tr_DIC2_st_f	0	0	0	0	0	0	0	0	0	0	0	0	0	0
NT_Tr_DIT1_st	0	0	0	0	0	0	0	0	0	0	0	0	0	0
NT_Tr_DIT2_st	0.005976	0.005976	0.005976	0.005976	0.021176	0.0632056	0.109293	0.101774	0.10166	0.159904	0.251048	0.251265	0.251265	0.251265
NT_Tr_DTC1A_st_f	8e-05	8e-05	0.00496879	0.0049613	0	0	0	0.0316751	0	0	0	0	0	0
NT_Tr_DTC1B_st_f	0	0	0	0	0	0	0	0	0	0	0.00872833	0	0	0.00883067
NT_Tr_DTC1C_st_f	0	0	0	0	0.0103605	0.018157	0	0	0	0.00872833	0	0	0	0
NT_Tr_DTC2A_st_f	0.0410274	0.0233074	0	0	0	0	0	0	0	0	0	0	0	0
NT_Tr_DTC2B_st_f	0.00978042	0	0	0	0	0	0	0	0	0	0	0	0	0
NT_Tr_DTC2C_st_f	0	0	0	0	0	0	0	0	0	0	0	0	0	0
NT_Tr_DTC3A_st_f	0	0	0	0	0	0	0	0	0	0	0	0	0	0
NT_Tr_DTC3B_st_f	0	0	0	0	0	0	0	0	0	0	0	0	0	0
NT_Tr_DTC3C_st_f	0	0	0	0	0	0	0	0	0	0	0	0	0	0
NT_Tr_DTC4A_st_f	0	0	0	0	0	0	0	0	0	0	0	0	0	0
NT_Tr_DTC4B_st_f	0	0	0	0	0	0	0	0	0	0	0	0	0	0
NT_Tr_DTC4C_st_f	0	0	0	0	0	0	0	0	0	0	0	0	0	0
NT_Tr_SFC_st	0	0	0	0	0	0	0	0	0	0	0	0	0	0
NT_Tr_BAT11_st_f	0	0	0	0	0	0	0	0	0	0	0	0	0	0
NT_Tr_BAT12_st_f	0	0	0	0	0	0	0	0	0	0	0	0	0	0
NT_Tr_BAT13_st_f	0	0	0	0	0	0	0	0	0	0	0	0	0	0
NT_Tr_BAT14_st_f	0	0	0	0	0	0	0	0	0	0	0	0	0	0
NT_Tr_BAT15_st_f	8e-05	8e-05	0.00496879	0.0049613	0.0103605	0.018157	0.0382785	0.0316751	0.00872833	0.00872833	0.00872833	0.00883067	0.00883067	0.00883067
NT_Tr_BAC1_st	0	0	0	0	0	0	0	0	0	0	0	0	0	0
NT_Tr_BAC2_st	0	0	0	0	0	0	0	0	0	0	0	0	0	0
NT_Tr_ProU_st	0	0	0	0	0	0	0	0	0	0	0	0	0	0
NT_Tr_ProA_st	0	0	0	0	0	0	0	0	0	0	0	0	0	0
NT_Tr_P5C1_st	0	0	0	0	0	0	0	0	0	0	0	0	0	0
NT_Tr_P5C2_st	8e-05	8e-05	8e-05	5.33333e-05	5.33333e-05	0	0	0	0	0	0	0	0	0
NT_Tr_PRPP_st	0.000128	0.000128	0.000128	0.000128	0.000128	0.000128	0.000128	0.000128	0.000128	0.000128	0.000128	0.000128	0.000128	0.000128
NT_Tr_Fum_st	0.005848	0.005848	0.005848	0.005848	0.005848	0.005848	0.005848	0.005848	0.005848	0.005848	0.005848	0.005848	0.005848	0.005848
NT_Tr_HCys_st	0	0	0	0	0	0	0	0	0	0	0	0	0	0
NT_Tr_ORO_st	0.000128	0.000128	0.000128	0.000128	0.000128	0.000128	0.000128	0.000128	0.000128	0.000128	0.000128	0.000128	0.000128	0.000128
NT_Tr_DHO1_st	0.000128	0.000128	0.000128	0.000128	0.000128	0.000128	0.000128	0.000128	0.000128	0.000128	0.000128	0.000128	0.000128	0.000128
NT_Tr_DHO2_st	0.000128	0.000128	0.000128	0.000128	0.000128	0.000128	0.000128	0.000128	0.000128	0.000128	0.000128	0.000128	0.000128	0.000128
NT_Tr_GlySer_st	0.0116684	0.0160392	0.0134461	0.0134143	0.0215853	0.027527	0.0677699	0.0545632	0.00866967	0.00866967	0.00866967	0.00887433	0.00887433	0.00887433
NT_Tr_O2h_st_f	0.004386	0.004386	0.004386	0.004386	0.004386	0.004386	0.004386	0.004386	0.004386	0.004386	0.004386	0.004386	0.004386	0.004386
NT_Tr_O2m_st_f	0.0489787	0.0234914	0.00254839	0.00254465	0.00524426	0.0091425	0.0192032	0.0159016	0.00559642	0.00442817	0.00442817	0.00447933	0.00447933	0.00447933
NT_Tr_O2p_st_f	0	0	0	0	0	0	0	0	0	0	0	0	0	0
NT_Tr_CO2h_st_f	0.0152	0.0152	0.0152	0.0152	0	0	0	0	0	0	0	0	0	0
NT_Tr_CO2m_st_f	0	0	0	0	0	0	0	0	0	0	0	0	0	0
NT_Tr_H2Oh_st_f	0	0	0	0	0	0	0	0	0	0	0	0	0	0
NT_Tr_H2Om_st_f	0	0	0	0	0	0	0	0	0	0	0	0	0	0
NT_Tr_H2Op_st_f	0	0	0	0	0	0	0	0	0	0	0	0	0	0
NT_Tr_Hp_st_f	0	0	0	0	0	0	0	0	0	0	0	0	0	0
NT_Tr_NH41_st_f	0.014876	0.014876	0.014876	0.014876	0.014876	0.014876	0.014876	0.014876	0.014876	0.014876	0.014876	0.0150807	0.0150807	0.0150807
NT_Tr_NH42_st_f	0	0	0.0148264	0.0148306	0.0206677	0.036314	0.0765569	0.0316751	0.0151202	0.00872833	0.00872833	0.0176613	0.0176613	0.00883067
NT_Tr_H2S1_st_f	0	0	0	0	0	0	0	0	0	0	0	0	0	0
NT_Tr_H2S2_st_f	0	0	0	0	0	0	0	0	0	0	0	0	0	0
NT_Tr_AC1_st_f	0.0072	0.0072	0.0072	0.0072	0.0072	0.0072	0.0072	0.0072	0.0072	0.0072	0.0072	0.00740467	0.00740467	0.00740467
NT_Tr_AC2_st_f	0	0	0	0	0	0	0	0	0	0	0	0	0	0
NT_Tr_Pyr1_st_f	0	0	0	0	0	0	0	0	0	0	0	0	0	0
NT_Tr_Pyr2_st_f	0.0411874	0.031407	0.0265182	0.026499	0.0314603	0.0500775	0.110442	0.0589567	0.019455	0.0130632	0.0130632	0.0220985	0.0220985	0.0132678
NT_Tr_Pyr3_st_f	0.107848	0.117628	0.122517	0.122536	0.132775	0.216722	0.3167	0.367707	0.406868	0.564468	0.640525	0.631733	0.631733	0.640564
NT_Tr_GCA2_st_f	0	0	0	0	0	0	0	0	0	0	0	0	0	0
NT_Tr_GCEA2_st_f	0	0	0	0	0	0	0	0	0	0	0	0	0	0
NT_Tr_Mal_st_f	0	0	0	0	0	0	0	0	0	0	0	0	0	0
NT_Tr_OAA_st_f	0	0	0	0	0	0	0	0	0	0	0	0	0	0
NT_Tr_KG_st_f	0	0	0	0	0	0	0	0	0	0	0	0	0	0
NT_Tr_Ala1_st_f	0	0	0	0	0	0	0	0	0	0	0	0	0	0
NT_Tr_Arg1_st_f	0	0	0	0	0	0	0	0	0	0	0	0	0	0
NT_Tr_Asn1_st_f	0	0	0	0	0	0	0	0	0	0	0	0	0	0
NT_Tr_Asp_st_f	0	0	0	0	0	0	0	0	0	0.170043	0	0	0	0
NT_Tr_Cys_st_f	0	0	0	0	0	0	0	0	0	0	0	0	0	0
NT_Tr_Glu1_st_f	0.107848	0.117628	0.122517	0.122536	0.132775	0.216722	0.3167	0.367707	0.406868	0.394425	0.640525	0.631733	0.631733	0.640564
NT_Tr_Gln_st_f	0	0	0	0	0	0	0	0	0	0	0	0	0	0
NT_Tr_Gly_st_f	0	0	0	0	0	0	0	0	0	0	0	0	0	0
NT_Tr_His1_st_f	0	0	0	0	0	0	0	0	0	0	0	0	0	0
NT_Tr_Ile1_st_f	0	0	0	0	0	0	0	0	0	0	0	0	0	0
NT_Tr_Leu1_st_f	0	0	0	0	0	0	0	0	0	0	0	0	0	0
NT_Tr_Lys1_st_f	0	0	0	0	0	0	0	0	0	0	0	0	0	0
NT_Tr_Met1_st_f	0	0	0	0	0	0	0	0	0	0	0	0	0	0
NT_Tr_Phe1_st_f	0	0	0	0	0	0	0	0	0	0	0	0	0	0
NT_Tr_Pro1_st_f	0	0	0	0	0	0	0	0	0	0	0	0	0	0
NT_Tr_Ser1_st_f	0	0	0	0	0	0	0	0	0	0	0	0	0	0
NT_Tr_Thr1_st_f	0	0	0	0	0	0	0	0	0	0	0	0	0	0
NT_Tr_Trp1_st_f	0	0	0	0	0	0	0	0	0	0	0	0	0	0
NT_Tr_Tyr1_st_f	0	0	0	0	0	0	0	0	0	0	0	0	0	0
NT_Tr_Val1_st_f	0	0	0	0	0	0	0	0	0	0	0	0	0	0
NT_Tr_Ala2_st	0	0	0	0	0	0	0	0	0	0	0	0	0	0
NT_Tr_Arg2_st	0	0	0	0	0	0	0	0	0	0	0	0	0	0
NT_Tr_Asn2_st	0	0	0	0	0	0	0	0	0	0	0	0	0	0
NT_Tr_Asn3_st	0	0	0	0	0	0	0	0	0	0	0	0	0	0
NT_Tr_Glu2_st	0.005976	0.005976	0.005976	0.005976	0.021176	0.0632056	0.109293	0.101774	0.10166	0.159904	0.251048	0.251265	0.251265	0.251265
NT_Tr_His2_st	0	0	0	0	0	0	0	0	0	0	0	0	0	0
NT_Tr_His3_st	0	0	0	0	0	0	0	0	0	0	0	0	0	0
NT_Tr_Ile2_st	0	0	0	0	0	0	0	0	0	0	0	0	0	0
NT_Tr_Ile3_st	0	0	0	0	0	0	0	0	0	0	0	0	0	0
NT_Tr_Leu2_st	0	0	0	0	0	0	0	0	0	0	0	0.000204667	0.000204667	0.000204667
NT_Tr_Leu3_st	0	0	0	0	0	0	0	0	0	0	0	0	0	0
NT_Tr_Lys2_st	0	0	0	0	0	0	0	0	0	0	0	0	0	0
NT_Tr_Met2_st	0	0	0	0	0	0	0	0	0	0	0	0	0	0
NT_Tr_Met3_st	0	0	0	0	0	0	0	0	0	0	0	0	0	0
NT_Tr_Phe2_st	0	0	0	0	0	0	0	0	0	0	0	0	0	0
NT_Tr_Phe3_st	0	0	0	0	0	0	0	0	0	0	0	0	0	0
NT_Tr_Pro2_st	0	0	0	0	0	0	0	0	0	0	0	0	0	0
NT_Tr_Ser2_st	0	0	0	0	0	0	0	0	0	0	0	0	0	0
NT_Tr_Ser3_st	0.00583418	0.0080196	0.00672305	0.00670715	0.0107926	0.0137635	0.033885	0.0272816	0.00433483	0.00433483	0.00433483	0.00443717	0.00443717	0.00443717
NT_Tr_Thr2_st	0	0	0	0	0	0	0	0	0	0	0	0	0	0
NT_Tr_Thr3_st	0	0	0	0	0	0	0	0	0	0	0	0	0	0
NT_Tr_Trp2_st	0	0	0	0	0	0	0	0	0	0	0	0	0	0
NT_Tr_Trp3_st	0	0	0	0	0	0	0	0	0	0	0	0	0	0
NT_Tr_Tyr2_st	0	0	0	0	0	0	0	0	0	0	0	0	0	0
NT_Tr_Tyr3_st	0	0	0	0	0	0	0	0	0	0	0	0	0	0
NT_Tr_Val2_st	0	0	0	0	0	0	0	0	0	0	0	0	0	0
NT_Tr_Val3_st	0	0	0	0	0	0	0	0	0	0	0	0	0	0
NT_Si_H_st	0	0	0	0	0	0	0	0	0	0	0	0	0	0
NT_Im_CO2_st_f	0.04533	0.020015	0.00518863	0.00515775	0.0248812	0.0683428	0.124491	0.11367	0.103251	0.160327	0.251471	0.251944	0.251944	0.251944
NT_Ex_O2_st_f	0	0	0	0	0	0	0	0	0	0	0	0	0	0
NT_RBC_h_rt	0	0	0	0	0	0	0	0	0	0	0	0	0	0
NT_PGAK_h_rt_f	0	0	0	0	0	0	0	0	0	0	0	0	0	0
NT_GAPDH1_h_rt	0	0	0	0	0	0	0	0	0	0	0	0	0	0
NT_TPI_h_rt_f	0	0	0	0	0	0	0	0	0	0	0	0	0	0
NT_FBPA_h_rt_f	0	0	0	0	0	0	0	0	0	0	0	0	0	0
NT_FBPase_h_rt	0	0	0	0	0	0	0	0	0	0	0	0	0	0
NT_FTK_h_rt_f	0.00279633	0.00279633	0.00279633	0.00279633	0.00279633	0.00279633	0.00279633	0.00279633	0.00279633	0.00279633	0.00279633	0.00279633	0.00279633	0.00279633
NT_SBPA_h_rt	0	0	0	0	0	0	0	0	0	0	0	0	0	0
NT_SBPase_h_rt	0	0	0	0	0	0	0	0	0	0	0	0	0	0
NT_STK_h_rt_f	0.00279633	0.00279633	0.00279633	0.00279633	0.00279633	0.00279633	0.00279633	0.00279633	0.00279633	0.00279633	0.00279633	0.00279633	0.00279633	0.00279633
NT_Ru5PE_h_rt_f	0.00559267	0.00559267	0.00559267	0.00559267	0.00559267	0.00559267	0.00559267	0.00559267	0.00559267	0.00559267	0.00559267	0.00559267	0.00559267	0.00559267
NT_R5PI_h_rt_f	0	0	0	0	0	0	0	0	0	0	0	0	0	0
NT_Ru5PK_h_rt	0.003651	0.003651	0.003651	0.003651	0.003651	0.003651	0.003651	0.003651	0.003651	0.003651	0.003651	0.003651	0.003651	0.003651
NT_PGI_h_rt_f	0	0	0	0	0	0	0	0	0	0	0	0	0	0
NT_PGM_h_rt_f	0	0	0	0	0	0	0	0	0	0	0	0	0	0
NT_AGPase_h_rt	0	0	0	0	0	0	0	0	0	0	0	0	0	0
NT_StS_h1_rt	0	0	0	0	0	0	0	0	0	0	0	0	0	0
NT_StS_h2_rt	0	0	0	0	0	0	0	0	0	0	0	0	0	0
NT_StS_h3_rt	0	0	0	0	0	0	0	0	0	0	0	0	0	0
NT_bAMY1_h_rt	0	0	0	0	0	0	0	0	0	0	0	0	0	0
NT_bAMY2_h_rt	0	0	0	0	0	0	0	0	0	0	0	0	0	0
NT_DPE11_h_rt	0	0	0	0	0	0	0	0	0	0	0	0	0	0
NT_DPE12_h_rt	0	0	0	0	0	0	0	0	0	0	0	0	0	0
NT_DPE13_h_rt	0	0	0	0	0	0	0	0	0	0	0	0	0	0
NT_DPE2_c_rt	0	0	0	0	0	0	0	0	0	0	0	0	0	0
NT_HEXK_c_rt	0.148122	0.148122	0.148122	0.148122	0.148122	0.148222	0.148222	0.148222	0.00451767	0.00451767	0.00451767	0	0	0
NT_StP1_h_rt	0	0	0	0	0	0	0	0	0	0	0	0	0	0
NT_StP21_c_rt	0	0	0	0	0	0	0	0	0	0	0	0	0	0
NT_TPI_c_rt_f	0	0	0	0	0	0	0	0	0	0	0	0	0	0
NT_FBPA_c_rt_f	0	0	0	0	0	0	0	0	0	0	0	0	0	0
NT_FBPase_c_rt	0	0	0	0	0	0	0	0	0	0	0	0	0	0
NT_F6PK2_c_rt	0	0	0	0	0	0	0	0	0	0	0	0	0	0
NT_F26BPPh_c_rt_f	0	0	0	0	0	0	0	0	0	0	0	0	0	0
NT_PGI_c_rt_f	0	0	0	0	0	0	0	0	0	0	0	0.00451767	0.00451767	0.00451767
NT_PGM_c_rt_f	0	0	0	0	0	0	0	0	0	0	0	0	0	0
NT_UGPase_c_rt_f	0	0	0	0	0	0	0	0	0	0	0	0	0	0
NT_S6PS_c_rt	0	0	0	0	0	0	0	0	0	0	0	0	0	0
NT_S6PPh_c_rt	0	0	0	0	0	0	0	0	0	0	0	0	0	0
NT_SucS_c_rt_f	0.018855	0.018855	0.018855	0.018855	0.018855	0.018855	0.018855	0.018855	0.018855	0.018855	0.018855	0.018855	0.018855	0.018855
NT_FrcFD_c_rt	0.148572	0.148572	0.148572	0.148572	0.148572	0.148672	0.148672	0.148672	0.292377	0.292377	0.292377	0.296895	0.296895	0.296895
NT_FrcK_c_rt	0.166977	0.166977	0.166977	0.166977	0.166977	0.167077	0.167077	0.167077	0.310782	0.310782	0.310782	0.3153	0.3153	0.3153
NT_TPS_c_rt	0	0	0	0	0	0	0	0	0	0	0	0	0	0
NT_TPP_c_rt	0	0	0	0	0	0	0	0	0	0	0	0	0	0
NT_CeS_c1_rt	0.00453	0.00453	0.00453	0.00453	0.00453	0.00453	0.00453	0.00453	0.00453	0.00453	0.00453	0.00453	0.00453	0.00453
NT_CeS_c2_rt	0.00453	0.00453	0.00453	0.00453	0.00453	0.00453	0.00453	0.00453	0.00453	0.00453	0.00453	0.00453	0.00453	0.00453
NT_CeS_c3_rt	0.00453	0.00453	0.00453	0.00453	0.00453	0.00453	0.00453	0.00453	0.00453	0.00453	0.00453	0.00453	0.00453	0.00453
NT_MalDH1_c_rt_f	0	0	0	0	0	0	0	0	0	0	0	0	0	0
NT_PEPC1_c_rt	0	0	0	0	0	0	0	0	0	0	0	0	0	0
NT_PEPC2_c_rt_f	0	0	0	0	0	0	0	0	0	0	0	0	0	0
NT_Enol_c_rt_f	0	0	0	0	0	0	0	0	0	0	0	0	0	0
NT_PGAM_c_rt_f	0	0	0	0	0	0	0	0	0	0	0	0	0	0
NT_PGAK_c_rt_f	0	0	0	0	0	0	0	0	0	0	0	0	0	0
NT_GAPDH2_c_rt_f	0.599015	0.599015	0.599015	0.599015	0.599015	0.598615	0.598615	0.598615	0.598615	0.598615	0.598615	0.598615	0.598615	0.598615
NT_GAPDH3_c_rt	0	0	0	0	0	0	0	0	0	0	0	0	0	0
NT_F6PK1_c_rt	0.28662	0.28662	0.28662	0.28662	0.28662	0.28682	0.28682	0.28682	0.28682	0.28682	0.28682	0.28682	0.28682	0.28682
NT_F6PK1_h_rt	0	0	0	0	0	0	0	0	0	0	0	0	0	0
NT_GAPDH2_h_rt_f	0.019353	0.019353	0.019353	0.019353	0.019353	0.020153	0.020153	0.020153	0.020153	0.020153	0.020153	0.020153	0.020153	0.020153
NT_PGAM_h_rt_f	0.023004	0.023004	0.023004	0.023004	0.023004	0.023804	0.023804	0.023804	0.023804	0.023804	0.023804	0.023804	0.023804	0.023804
NT_Enol_h_rt_f	0.023004	0.023004	0.023004	0.023004	0.023004	0.023804	0.023804	0.023804	0.023804	0.023804	0.023804	0.023804	0.023804	0.023804
NT_PyrK_c_rt	0.510681	0.510681	0.510681	0.510681	0.510681	0.511481	0.516751	0.516751	0.516751	0.516751	0.516751	0.516751	0.5265	0.5265
NT_PyrK_h_rt	0.102887	0.102887	0.102887	0.102887	0.102887	0.102487	0.0972163	0.0972162	0.0972163	0.0972163	0.0972162	0.0972163	0.0874672	0.0874672
NT_PyrDH1_m_rt	0.182031	0.200143	0.245896	0.245902	0.27001	0.358844	0.361339	0.361339	0.36175	0.36175	0.215083	0.215083	0.196083	0.196083
NT_PyrDH2_m_rt	0.182031	0.200143	0.245896	0.245902	0.27001	0.358844	0.361339	0.361339	0.36175	0.36175	0.215083	0.215083	0.196083	0.196083
NT_DHLAcT_m_rt	0.182031	0.200143	0.245896	0.245902	0.27001	0.358844	0.361339	0.361339	0.36175	0.36175	0.215083	0.215083	0.196083	0.196083
NT_DHLDH2_m_rt	0.182031	0.200143	0.245896	0.245902	0.27001	0.358844	0.361339	0.361339	0.36175	0.36175	0.215083	0.215083	0.196083	0.196083
NT_CitS_m_rt	0.182031	0.200143	0.245896	0.245902	0.27001	0.358844	0.361339	0.361339	0.36175	0.36175	0.215083	0.215083	0.196083	0.196083
NT_cACNDHA_m_rt	0	0	0	0	0	0	0	0	0	0	0	0	0	0
NT_cACNHA_m_rt	0.0499617	0.0544899	0.064841	0.0648426	0.0646777	0.0898571	0.0895283	0.116442	0.200125	0.217329	0.180662	0.180585	0.158735	0.158735
NT_iCitDHNAD_m_rt	0	0	0	0	0	0	0	0	0	0	0	0	0	0
NT_KGDH_m_rt	0	0	0	0	0	0	0	0	0	0	0	0	0	0
NT_DHLST_m_rt	0	0	0	0	0	0	0	0	0	0	0	0	0	0
NT_SCACoAL_m_rt	0	0	0	0	0	0	0	0	0	0	0	0	0	0
NT_cplx2_m_rt	0.0122373	0.0100519	0.0102614	0.0102774	0	0	0	0.0335173	0.143752	0.166552	0.166552	0.166449	0.143649	0.143649
NT_FumHA_m_rt	0.0122373	0.0100519	0.0102614	0.0102774	0	0	0	0.0335173	0.143752	0.166552	0.166552	0.166449	0.143649	0.143649
NT_MalDH1_m_rt_f	0.357527	0.389381	0.482393	0.48241	0.510105	0.68776	0.696983	0.73701	0.874356	0.902856	0.609523	0.609395	0.542895	0.542895
NT_cplx1_m_rt	0.551702	0.599483	0.738457	0.73847	0.786221	1.04973	1.05828	1.13173	1.37986	1.43116	0.991158	0.990928	0.882628	0.882628
NT_cplx3_m_rt	0.565026	0.610622	0.749805	0.749834	0.787308	1.05081	1.05937	1.16634	1.5247	1.5988	1.1588	1.15846	1.02736	1.02736
NT_cplx4_m_rt	0.282513	0.305311	0.374903	0.374917	0.393654	0.525406	0.529685	0.583169	0.762348	0.799398	0.579398	0.579232	0.513682	0.513682
NT_cplx5_m_rt_f	1.39924	1.51542	1.86317	1.86322	1.96718	2.62594	2.64734	2.88124	3.6669	3.82935	2.72935	2.72862	2.42367	2.42367
NT_RBO_h_rt	0.003651	0.003651	0.003651	0.003651	0.003651	0.003651	0.003651	0.003651	0.003651	0.003651	0.003651	0.003651	0.003651	0.003651
NT_PGP_h_rt	0.003651	0.003651	0.003651	0.003651	0.003651	0.003651	0.003651	0.003651	0.003651	0.003651	0.003651	0.003651	0.003651	0.003651
NT_GCAO_p_rt	0	0	0	0	0	0	0	0	0	0	0	0	0	0
NT_CAT_p_rt	0	0	0	0	0	0	0	0	0	0	0	0	0	0
NT_GGAT_p_rt	0	0	0	0	0	0	0	0	0	0	0	0	0	0
NT_GlyDH_m_rt	0.0111503	0.0089649	0.0102614	0.0102774	0.00619186	0.003221	0.00417355	0.0107769	0.0371512	0.0428512	0.0428512	0.0428256	0.0371256	0.0371256
NT_AMT_m_rt	0.0111503	0.0089649	0.0102614	0.0102774	0.00619186	0.003221	0.00417355	0.0107769	0.0371512	0.0428512	0.0428512	0.0428256	0.0371256	0.0371256
NT_DHLDH1_m_rt	0.0111503	0.0089649	0.0102614	0.0102774	0.00619186	0.003221	0.00417355	0.0107769	0.0371512	0.0428512	0.0428512	0.0428256	0.0371256	0.0371256
NT_GlyHMT_m_rt_f	0.0111503	0.0089649	0.0102614	0.0102774	0.00619186	0.003221	0.00417355	0.0107769	0.0371512	0.0428512	0.0428512	0.0428256	0.0371256	0.0371256
NT_SGAT_p_rt	0	0	0	0	0	0	0	0	0	0	0	0	0	0
NT_GCEADH_p_rt	0	0	0	0	0	0	0	0	0	0	0	0	0	0
NT_MalDH1_p_rt_f	0	0	0	0	0	0	0	0	0	0	0	0	0	0
NT_GCEAK_h_rt	0	0	0	0	0	0	0	0	0	0	0	0	0	0
NT_G6PDH_h_rt	0	0	0	0	0	0	0	0	0	0	0	0	0	0
NT_6PGL_h_rt	0	0	0	0	0	0	0	0	0	0	0	0	0	0
NT_6PGDHNAD_h_rt_f	0	0	0	0	0	0	0	0	0	0	0	0	0	0
NT_6PGDHNADP_h_rt_f	0.0042	0.0042	0.0042	0.0042	0.0042	0.0046	0.0046	0.0046	0.0046	0.0046	0.0046	0.0046	0.0046	0.0046
NT_TA_h_rt_f	0	0	0	0	0	0	0	0	0	0	0	0	0	0
NT_DAHPS_h_rt	0	0	0	0	0	0	0	0	0	0	0	0	0	0
NT_DHQS_h_rt	0	0	0	0	0	0	0	0	0	0	0	0	0	0
NT_DHQDH_h_rt	0	0	0	0	0	0	0	0	0	0	0	0	0	0
NT_SADH_h_rt	0	0	0	0	0	0	0	0	0	0	0	0	0	0
NT_SAK_h_rt	0	0	0	0	0	0	0	0	0	0	0	0	0	0
NT_EPSPS_h_rt	0	0	0	0	0	0	0	0	0	0	0	0	0	0
NT_CHRS_h_rt	0	0	0	0	0	0	0	0	0	0	0	0	0	0
NT_R5PDPK_h_rt	0.0140632	0.0140632	0.0140633	0.0140632	0.0140632	0.0140632	0.0140632	0.0140633	0.0140633	0.0140633	0.0140632	0.0140633	0.0140633	0.0140633
NT_PyrPiDK_h_rt_f	0	0	0	0	0	0	0	0	0	0	0	0	0	0
NT_MalDH2NADP_c_rt	0	0	0	0	0	0	0	0	0	0	0	0	0	0
NT_MalDH2NADP_h_rt	0	0	0	0	0	0	0	0	0	0	0	0	0	0
NT_MalDH1_h_rt_f	0.008389	0.008389	0.008389	0.008389	0.008389	0.008389	0.008389	0.008389	0.008389	0.008389	0.008389	0.008389	0.008389	0.008389
NT_MalDH3_c_rt	0	0	0	0	0	0	0	0	0	0	0	0	0	0
NT_MalDH3_h_rt	0	0	0	0	0	0	0	0	0	0	0	0	0	0
NT_MalDH3_m_rt	0	0	0	0	0	0	0	0	0	0	0	0	0	0
NT_CitS_c_rt	0	0	0	0	0	0	0	0	0	0	0	0	0	0
NT_CitS_h_rt	0	0	0	0	0	0	0	0	0	0	0	0	0	0
NT_cACNDHA_c_rt	0.0499617	0.0544899	0.064841	0.0648426	0.0646777	0.0898571	0.0895283	0.116442	0.200125	0.217329	0.180662	0.180585	0.158735	0.158735
NT_cACNDHA_h_rt	0	0	0	0	0	0	0	0	0	0	0	0	0	0
NT_cACNHA_c_rt	0	0	0	0	0	0	0	0	0	0	0	0	0	0
NT_cACNHA_h_rt	0	0	0	0	0	0	0	0	0	0	0	0	0	0
NT_iCitDHNAD_c_rt	0	0	0	0	0	0	0	0	0	0	0	0	0	0
NT_iCitDHNADP_c_rt	0.0499617	0.0544899	0.064841	0.0648426	0.0646777	0.0898571	0.0895283	0.116442	0.200125	0.217329	0.180662	0.180585	0.158735	0.158735
NT_iCitDHNADP_h_rt	0	0	0	0	0	0	0	0	0	0	0	0	0	0
NT_iCitDHNADP_m_rt	0	0	0	0	0	0	0	0	0	0	0	0	0	0
NT_iCitL_c_rt	0	0	0	0	0	0	0	0	0	0	0	0	0	0
NT_MalS_c_rt	0	0	0	0	0	0	0	0	0	0	0	0	0	0
NT_ATPCitL_c_rt	0	0	0	0	0	0	0	0	0	0	0	0	0	0
NT_ACoAS_h_rt	0.0048	0.0048	0.0048	0.0048	0.0048	0.0048	0.0048	0.0048	0.0048	0.0048	0.0048	0.0048	0.0048	0.0048
NT_ACoAC_h_rt	0.0042	0.0042	0.0042	0.0042	0.0042	0.0042	0.0042	0.0042	0.0042	0.0042	0.0042	0.0042	0.0042	0.0042
NT_ACPM_h_rt	0.0042	0.0042	0.0042	0.0042	0.0042	0.0042	0.0042	0.0042	0.0042	0.0042	0.0042	0.0042	0.0042	0.0042
NT_PPiase_h_rt	0	0	0	0	0	0	0	0	0	0	0	0	0	0
NT_PPIase_c_rt	0	0	0	0	0	0	0	0	0	0	0	0	0	0
NT_PPIF6PK_c_rt_f	0.0239615	0.0239615	0.0239615	0.0239615	0.0239615	0.0239615	0.0239615	0.0239615	0.0239615	0.0239615	0.0239615	0.0239615	0.0239615	0.0239615
NT_ForDH_h_rt_f	0.007302	0.007302	0.007302	0.007302	0.007302	0.007302	0.007302	0.007302	0.007302	0.007302	0.007302	0.007302	0.007302	0.007302
NT_ForTHFL_h_rt	0.007302	0.007302	0.007302	0.007302	0.007302	0.007302	0.007302	0.007302	0.007302	0.007302	0.007302	0.007302	0.007302	0.007302
NT_DHFR_c_rt	1.2e-05	1.2e-05	1.2e-05	1.2e-05	1.2e-05	1.2e-05	1.2e-05	1.2e-05	1.2e-05	1.2e-05	1.2e-05	1.2e-05	1.2e-05	1.2e-05
NT_TRXR_c_rt	4e-05	4e-05	4e-05	4e-05	4e-05	4e-05	4e-05	4e-05	4e-05	4e-05	4e-05	4e-05	4e-05	4e-05
NT_ADNK_c_rt	0	0	0	0	0	0	0	0	0	0	0	0	0	0
NT_ADNN_c_rt	0.00932525	0.00932525	0.00932525	0.00932525	0.00932525	0.00932525	0.00932525	0.00932525	0.00932525	0.00932525	0.00932525	0.00932525	0.00932525	0.00932525
NT_ADPRPPT_c_rt	0.00932525	0.00932525	0.00932525	0.00932525	0.00932525	0.00932525	0.00932525	0.00932525	0.00932525	0.00932525	0.00932525	0.00932525	0.00932525	0.00932525
NT_RibK_h_rt	0.00932525	0.00932525	0.00932525	0.00932525	0.00932525	0.00932525	0.00932525	0.00932525	0.00932525	0.00932525	0.00932525	0.00932525	0.00932525	0.00932525
NT_NO3R1_c_rt	0.348382	0.332454	0.286492	0.28647	0.278831	0.182263	0.179188	0.145671	0.0353587	0.0124554	0.0857886	0.085891	0.118191	0.118191
NT_NO3R2_c_rt_f	0	0	0	0	0	0	0	0	0	0	0	0	0	0
NT_NO2R_h_rt	0	0	0	0	0	0	0	0	0	0	0	0	0	0
NT_ATPSL_h_rt	0	0	0	0	0	0	0	0	0	0	0	0	0	0
NT_APSR_h_rt	0	0	0	0	0	0	0	0	0	0	0	0	0	0
NT_GSSGR_h_rt	0	0	0	0	0	0	0	0	0	0	0	0	0	0
NT_SO3R_h_rt	0	0	0	0	0	0	0	0	0	0	0	0	0	0
NT_HCO3DHA_c_rt	0	0	0	0	0	0	0	0	0	0	0	0	0	0
NT_HCO3DHA_h_rt	0.005287	0.005287	0.005287	0.005287	0.005287	0.005287	0.005287	0.005287	0.005287	0.005287	0.005287	0.005287	0.005287	0.005287
NT_AlaTA_h_rt_f	0	0	0	0	0	0	0	0	0	0	0	0	0	0
NT_AlaTA_m_rt_f	0	0	0	0	0	0	0.00417355	0	0	0	0	0	0	0
NT_AlaTA_p_rt_f	0.428837	0.41291	0.365861	0.365839	0.352008	0.262774	0.256106	0.249502	0.222935	0.217235	0.363902	0.363927	0.388627	0.388627
NT_AGluK_rt	0	0	0	0	0	0	0	0	0	0	0	0	0	0
NT_AGluPR_h_rt	0	0	0	0	0	0	0	0	0	0	0	0	0	0
NT_AOrnTA_h_rt	0	0	0	0	0	0	0	0	0	0	0	0	0	0
NT_AOrnAGluAcT_h_rt	0	0	0	0	0	0	0	0	0	0	0	0	0	0
NT_CBPS_h_rt	0.001087	0.001087	0.001087	0.001087	0.001087	0.001087	0.001087	0.001087	0.001087	0.001087	0.001087	0.001087	0.001087	0.001087
NT_OrnCMT_h_rt_f	0	0	0	0	0	0	0	0	0	0	0	0	0	0
NT_ArgSCAS_h_rt	0	0	0	0	0	0	0	0	0	0	0	0	0	0
NT_ArgSCAL_h_rt	0	0	0	0	0	0	0	0	0	0	0	0	0	0
NT_FumHA_c_rt	0.014604	0.0361437	0.0411203	0.0411681	0.0351034	0.02322	0.0270302	0.0199263	0.014604	0.014604	0.014604	0.014604	0.014604	0.014604
NT_AsnS_c_rt	0	0	0	0	0	0	0	0	0	0	0	0	0	0
NT_AspAT_c_rt_f	0	0	0	0	0	0	0	0	0	0	0	0	0	0
NT_AspAT_h_rt_f	0.008389	0.008389	0.008389	0.008389	0.008389	0.008389	0.008389	0.008389	0.008389	0.008389	0.008389	0.008389	0.008389	0.008389
NT_AspAT_m_rt_f	0	0	0	0.0101574	0	0	0	0	0.143752	0	0	0	0	0
NT_AspAT_p_rt_f	0	0	0	0	0	0	0	0	0	0	0	0	0	0
NT_Asnase_c_rt	0	0	0	0	0	0	0	0	0	0	0	0	0	0
NT_SerAcT_c_rt	0	0	0	0	0	0	0	0	0	0	0	0	0	0
NT_SerAcT_h_rt	0	0	0	0	0	0	0	0	0	0	0	0	0	0
NT_SerAcT_m_rt	0	0	0	0	0	0	0	0	0	0	0	0	0	0
NT_CysS_c_rt	0	0	0	0	0	0	0	0	0	0	0	0	0	0
NT_CysS_h_rt	0	0	0	0	0	0	0	0	0	0	0	0	0	0
NT_CysS_m_rt	0	0	0	0	0	0	0	0	0	0	0	0	0	0
NT_GluSNADP_h_rt_f	0	0	0	0	0	0	0	0	0	0	0	0	0	0
NT_GluDH3NADP_c_rt_f	0	0	0	0	0	0	0	0	0	0	0	0	0	0
NT_Glnase_c_rt	0.397793	0.386394	0.350783	0.350763	0.336767	0.268749	0.268566	0.261963	0.235116	0.229416	0.266083	0.266109	0.276559	0.276559
NT_GluSNAD_h_rt	0.01204	0.01204	0.01204	0.01204	0.01204	0.01244	0.01244	0.01244	0.01244	0.01244	0.01244	0.01244	0.01244	0.01244
NT_GluSFd_h_rt	0	0	0	0	0	0	0	0	0	0	0	0	0	0
NT_GluDH1NAD_m_rt	0.0112437	0.00905823	0.0103548	0.0103974	8.66667e-05	0.0001	0.00421355	0.0109102	0.0371512	0.0428512	0.0428512	0.0428256	0.0371256	0.0371256
NT_GluDH1NADP_m_rt_f	0	0	0	0	0	0	0	0	0	0	0	0	0	0
NT_GluDH2NAD_m_rt	0	0	0	0	0	0	0	0	0	0	0	0	0	0
NT_GluDC_c_rt	0.0122373	0.0100519	0.0102614	0.0102774	0	0	0	0.0335173	0.143752	0.166552	0.166552	0.166449	0.143649	0.143649
NT_GABATA1_m_rt_f	0.0111503	0.0089649	0.0102614	0.0102774	0	0	0	0.0107769	0.0371512	0.0428512	0.0428512	0.0428256	0.0371256	0.0371256
NT_GABATA2_m_rt	0.001087	0.001087	0	0	0	0	0	0.0227404	0.1066	0.1237	0.1237	0.123624	0.106524	0.106524
NT_SCASeADH_m_rt	0.0122373	0.0100519	0.0102614	0.0102774	0	0	0	0.0335173	0.143752	0.166552	0.166552	0.166449	0.143649	0.143649
NT_GlnS_c_rt	0	0	0	0	0	0	0	0	0	0	0	0	0	0
NT_GlnS_h_rt	0.020429	0.020429	0.020429	0.020429	0.020429	0.020829	0.020829	0.020829	0.020829	0.020829	0.020829	0.020829	0.020829	0.020829
NT_GlnS_m_rt	0	0	0	0	0	0	0	0	0	0	0	0	0	0
NT_ThrA_c_rt	0.0048	0.0048	0.0048	0.0048	0.0048	0.0048	0.0048	0.0048	0.0048	0.0048	0.0048	0.0048	0.0048	0.0048
NT_ACDOxRed_c_rt	0.0048	0.0048	0.0048	0.0048	0.0048	0.0048	0.0048	0.0048	0.0048	0.0048	0.0048	0.0048	0.0048	0.0048
NT_GCAO_h_rt	0.003651	0.003651	0.003651	0.003651	0.003651	0.003651	0.003651	0.003651	0.003651	0.003651	0.003651	0.003651	0.003651	0.003651
NT_CAT_h_rt	0.0018255	0.0018255	0.0018255	0.0018255	0.0018255	0.0018255	0.0018255	0.0018255	0.0018255	0.0018255	0.0018255	0.0018255	0.0018255	0.0018255
NT_SGAT_h_rt	0	0	0	0	0	0	0	0	0	0	0	0	0	0
NT_GCEADH_h_rt	0	0	0	0	0	0	0	0	0	0	0	0	0	0
NT_GGAT_h_rt	0.003651	0.003651	0.003651	0.003651	0.003651	0.003651	0.003651	0.003651	0.003651	0.003651	0.003651	0.003651	0.003651	0.003651
NT_ATPPRT_h_rt	0	0	0	0	0	0	0	0	0	0	0	0	0	0
NT_PrATPDP_h_rt	0	0	0	0	0	0	0	0	0	0	0	0	0	0
NT_PrAMPCy_h_rt	0	0	0	0	0	0	0	0	0	0	0	0	0	0
NT_PAICARPI_h_rt	0	0	0	0	0	0	0	0	0	0	0	0	0	0
NT_IGPS_h_rt	0	0	0	0	0	0	0	0	0	0	0	0	0	0
NT_IGPDA_h_rt	0	0	0	0	0	0	0	0	0	0	0	0	0	0
NT_HisolPTA_h_rt	0	0	0	0	0	0	0	0	0	0	0	0	0	0
NT_HisolPP_h_rt	0	0	0	0	0	0	0	0	0	0	0	0	0	0
NT_HisolPDH_h_rt	0	0	0	0	0	0	0	0	0	0	0	0	0	0
NT_HisalPDH_h_rt	0	0	0	0	0	0	0	0	0	0	0	0	0	0
NT_ThrDA_h_rt	0	0	0	0	0	0	0	0	0	0	0	0	0	0
NT_ALS1_h_rt	0	0	0	0	0	0.0004	0.0004	0.0004	0.0004	0.0004	0.0004	0.0004	0.0004	0.0004
NT_ALS2_h_rt	0	0	0	0	0	0	0	0	0	0	0	0	0	0
NT_KARI1_h_rt_f	0	0	0	0	0	0	0	0	0	0	0	0	0	0
NT_KARI2_h_rt	0	0	0	0	0	0	0	0	0	0	0	0	0	0
NT_DHADA1_h_rt	0	0	0	0	0	0	0	0	0	0	0	0	0	0
NT_BAATA1_h_rt_f	0	0	0	0	0	0	0	0	0	0	0	0	0	0
NT_ALS3_h_rt	0	0	0	0	0	0.0004	0.0004	0.0004	0.0004	0.0004	0.0004	0.0004	0.0004	0.0004
NT_KARI3_h_rt_f	0	0	0	0	0	0.0004	0.0004	0.0004	0.0004	0.0004	0.0004	0.0004	0.0004	0.0004
NT_KARI4_h_rt	0	0	0	0	0	0.0004	0.0004	0.0004	0.0004	0.0004	0.0004	0.0004	0.0004	0.0004
NT_DHADA2_h_rt	0	0	0	0	0	0.0004	0.0004	0.0004	0.0004	0.0004	0.0004	0.0004	0.0004	0.0004
NT_2IPMS_h_rt	0	0	0	0	0	0	0	0	0	0	0	0	0	0
NT_3IPMDA1_h_rt	0	0	0	0	0	0	0	0	0	0	0	0	0	0
NT_3IPMDA2_h_rt	0	0	0	0	0	0	0	0	0	0	0	0	0	0
NT_3IPMDH_h_rt	0	0	0	0	0	0	0	0	0	0	0	0	0	0
NT_IPODC_h_rt	0	0	0	0	0	0	0	0	0	0	0	0	0	0
NT_BAATA2_h_rt_f	0	0	0	0	0	0	0	0	0	0	0	0	0	0
NT_AspK_h_rt	0	0	0	0	0	0	0	0	0	0	0	0	0	0
NT_Asp-SeADH_h_rt	0	0	0	0	0	0	0	0	0	0	0	0	0	0
NT_DHDS_h_rt	0	0	0	0	0	0	0	0	0	0	0	0	0	0
NT_DHDRNAD_h_rt	0	0	0	0	0	0	0	0	0	0	0	0	0	0
NT_DHDRNADP_h_rt	0	0	0	0	0	0	0	0	0	0	0	0	0	0
NT_DAPAT_h_rt	0	0	0	0	0	0	0	0	0	0	0	0	0	0
NT_DAPE_h_rt	0	0	0	0	0	0	0	0	0	0	0	0	0	0
NT_DAPDC_h_rt	0	0	0	0	0	0	0	0	0	0	0	0	0	0
NT_HSerDHNADP_h_rt	0	0	0	0	0	0	0	0	0	0	0	0	0	0
NT_HSerDHNAD_h_rt	0	0	0	0	0	0	0	0	0	0	0	0	0	0
NT_HSerK_h_rt	0	0	0	0	0	0	0	0	0	0	0	0	0	0
NT_CTHS_h_rt	0	0	0	0	0	0	0	0	0	0	0	0	0	0
NT_CTHL_h_rt	0	0	0	0	0	0	0	0	0	0	0	0	0	0
NT_5M-THFOR_c_rt	0.00246	0.00246	0.00246	0.00246	0.00246	0.00246	0.00246	0.00246	0.00246	0.00246	0.00246	0.00246	0.00246	0.00246
NT_MetS_c_rt	0.00246	0.00246	0.00246	0.00246	0.00246	0.00246	0.00246	0.00246	0.00246	0.00246	0.00246	0.00246	0.00246	0.00246
NT_GlyHMT_c_rt_f	0	0	0	0	0	0	0	0	0	0	0	0	0	0
NT_MetAdT_h_rt	0.0117852	0.0117852	0.0117853	0.0117853	0.0117853	0.0117852	0.0117852	0.0117853	0.0117853	0.0117853	0.0117852	0.0117853	0.0117852	0.0117853
NT_HCysMT_c_rt	0.00932525	0.00932525	0.00932525	0.00932525	0.00932525	0.00932525	0.00932525	0.00932525	0.00932525	0.00932525	0.00932525	0.00932525	0.00932525	0.00932525
NT_Cysase_c_rt_f	0.00932525	0.00932525	0.00932525	0.00932525	0.00932525	0.00932525	0.00932525	0.00932525	0.00932525	0.00932525	0.00932525	0.00932525	0.00932525	0.00932525
NT_CHRM_c_rt	0	0	0	0	0	0	0	0	0	0	0	0	0	0
NT_GPAT_h_rt_f	0	0	0	0	0	0	0	0	0	0	0	0	0	0
NT_AGNDA_h_rt	0	0	0	0	0	0	0	0	0	0	0	0	0	0
NT_Arginase_m_rt	0	0	0	0	0	0	0	0	0	0	0	0	0	0
NT_Urease_m_rt	0	0	0	0	0	0	0	0	0	0	0	0	0	0
NT_OrnAT_m_rt_f	0	0	0	0	0	0	0	0	0	0	0	0	0	0
NT_GluK_c_rt	0	0	0	0	0	0	0	0	0	0	0	0	0	0
NT_GluK_h_rt	0	0	0	0	0	0	0	0	0	0	0	0	0	0
NT_GluK_m_rt	1.39924	1.51542	1.86317	1.86322	1.96718	2.62594	2.64734	2.88124	3.6669	3.82935	2.72935	2.72862	2.42367	2.42367
NT_GluSeADH_c_rt	0	0	0	0	0	0	0	0	0	0	0	0	0	0
NT_GluSeADH_h_rt	0	0	0	0	0	0	0	0	0	0	0	0	0	0
NT_GluSeADH_m_rt	1.39924	1.51542	1.86317	1.86322	1.96718	2.62594	2.64734	2.88124	3.6669	3.82935	2.72935	2.72862	2.42367	2.42367
NT_GluSeADA_c_rt	0	0	0	0	0	0	0	0	0	0	0	0	0	0
NT_GluSeADA_h_rt	0	0	0	0	0	0	0	0	0	0	0	0	0	0
NT_GluSeADA_m_rt	1.39924	1.51542	1.86317	1.86322	1.96718	2.62594	2.64734	2.88124	3.6669	3.82935	2.72935	2.72862	2.42367	2.42367
NT_P5CRNAD_c_rt	9.33333e-05	9.33333e-05	9.33333e-05	0.00012	8.66667e-05	0.0001	4e-05	0.000133333	0	0	0	0	0	0
NT_ProDHNAD_m_rt_r	0	0	0	0	0	0	0	0	0	0	0	0	0	0
NT_ProDHNADP_m_rt_r	0	0	0	0	0	0	0	0	0	0	0	0	0	0
NT_P5CDHNAD_h_rt	0	0	0	0	0	0	0	0	0	0	0	0	0	0
NT_P5CDHNAD_m_rt	0	0	0	0	0	0	0	0	0	0	0	0	0	0
NT_P5CDHNADP_m_rt	1.39915	1.51532	1.86307	1.8631	1.9671	2.62584	2.6473	2.88111	3.6669	3.82935	2.72935	2.72862	2.42367	2.42367
NT_PGADH_h_rt_f	0	0	0	0	0	0	0	0	0	0	0	0	0	0
NT_PSerAT_h_rt	0	0	0	0	0	0	0	0	0	0	0	0	0	0
NT_PSerP_h_rt	0	0	0	0	0	0	0	0	0	0	0	0	0	0
NT_SerRM_c_rt	0	0	0	0	0	0	0	0	0.000217667	0.000217667	0.000217667	0.000217667	0.000217667	0.000217667
NT_ThrS_h_rt	0	0	0	0	0	0	0	0	0	0	0	0	0	0
NT_ANTS_h_rt	0	0	0	0	0	0	0	0	0	0	0	0	0	0
NT_ANTPRT_h_rt	0	0	0	0	0	0	0	0	0	0	0	0	0	0
NT_PRANTI_h_rt	0	0	0	0	0	0	0	0	0	0	0	0	0	0
NT_IndGPS_h_rt	0	0	0	0	0	0	0	0	0	0	0	0	0	0
NT_IndGPL_h_rt	0	0	0	0	0	0	0	0	0	0	0	0	0	0
NT_TrpS_h_rt	0	0	0	0	0	0	0	0	0	0	0	0	0	0
NT_AGNDH_h_rt	0	0	0	0	0	0	0	0	0	0	0	0	0	0
NT_BAATA3_h_rt_f	0	0	0	0	0	0.0004	0.0004	0.0004	0.0004	0.0004	0.0004	0.0004	0.0004	0.0004
NT_ATase_h_rt	0.003651	0.003651	0.003651	0.003651	0.003651	0.003651	0.003651	0.003651	0.003651	0.003651	0.003651	0.003651	0.003651	0.003651
NT_PRAGlyL_h_rt	0.003651	0.003651	0.003651	0.003651	0.003651	0.003651	0.003651	0.003651	0.003651	0.003651	0.003651	0.003651	0.003651	0.003651
NT_GARFT_h_rt	0.003651	0.003651	0.003651	0.003651	0.003651	0.003651	0.003651	0.003651	0.003651	0.003651	0.003651	0.003651	0.003651	0.003651
NT_FGAMS_h_rt	0.003651	0.003651	0.003651	0.003651	0.003651	0.003651	0.003651	0.003651	0.003651	0.003651	0.003651	0.003651	0.003651	0.003651
NT_FGAMCL_h_rt	0.003651	0.003651	0.003651	0.003651	0.003651	0.003651	0.003651	0.003651	0.003651	0.003651	0.003651	0.003651	0.003651	0.003651
NT_AIRC_h_rt	0.003651	0.003651	0.003651	0.003651	0.003651	0.003651	0.003651	0.003651	0.003651	0.003651	0.003651	0.003651	0.003651	0.003651
NT_SAICARS_h_rt	0.003651	0.003651	0.003651	0.003651	0.003651	0.003651	0.003651	0.003651	0.003651	0.003651	0.003651	0.003651	0.003651	0.003651
NT_DCAMPL1_h_rt	0.003651	0.003651	0.003651	0.003651	0.003651	0.003651	0.003651	0.003651	0.003651	0.003651	0.003651	0.003651	0.003651	0.003651
NT_AICARFT_h_rt	0.003651	0.003651	0.003651	0.003651	0.003651	0.003651	0.003651	0.003651	0.003651	0.003651	0.003651	0.003651	0.003651	0.003651
NT_IMPCH_h_rt	0.003651	0.003651	0.003651	0.003651	0.003651	0.003651	0.003651	0.003651	0.003651	0.003651	0.003651	0.003651	0.003651	0.003651
NT_AMPDA_c_rt	0.000607	0.000607	0.000607	0.000607	0.000607	0.000607	0.000607	0.000607	0.000607	0.000607	0.000607	0.000607	0.000607	0.000607
NT_IMPDH_c_rt	0.000607	0.000607	0.000607	0.000607	0.000607	0.000607	0.000607	0.000607	0.000607	0.000607	0.000607	0.000607	0.000607	0.000607
NT_GMPS_c_rt	0.000607	0.000607	0.000607	0.000607	0.000607	0.000607	0.000607	0.000607	0.000607	0.000607	0.000607	0.000607	0.000607	0.000607
NT_DCAMPS_h_rt	0.003651	0.003651	0.003651	0.003651	0.003651	0.003651	0.003651	0.003651	0.003651	0.003651	0.003651	0.003651	0.003651	0.003651
NT_DCAMPL2_h_rt	0.003651	0.003651	0.003651	0.003651	0.003651	0.003651	0.003651	0.003651	0.003651	0.003651	0.003651	0.003651	0.003651	0.003651
NT_AspCT_h_rt	0.001087	0.001087	0.001087	0.001087	0.001087	0.001087	0.001087	0.001087	0.001087	0.001087	0.001087	0.001087	0.001087	0.001087
NT_DHOase_h_rt	0.001087	0.001087	0.001087	0.001087	0.001087	0.001087	0.001087	0.001087	0.001087	0.001087	0.001087	0.001087	0.001087	0.001087
NT_DHODH_m_rt	0.001087	0.001087	0.001087	0.001087	0.001087	0.001087	0.001087	0.001087	0.001087	0.001087	0.001087	0.001087	0.001087	0.001087
NT_OROPRT_c_rt	0.001087	0.001087	0.001087	0.001087	0.001087	0.001087	0.001087	0.001087	0.001087	0.001087	0.001087	0.001087	0.001087	0.001087
NT_OMPDC_c_rt	0.001087	0.001087	0.001087	0.001087	0.001087	0.001087	0.001087	0.001087	0.001087	0.001087	0.001087	0.001087	0.001087	0.001087
NT_CTPS_c_rt	0.000541	0.000541	0.000541	0.000541	0.000541	0.000541	0.000541	0.000541	0.000541	0.000541	0.000541	0.000541	0.000541	0.000541
NT_AMPK_c_rt	0	0	0	0	0	0	0	0	0	0	0	0	0	0
NT_AMPK_h_rt	0.0428405	0.0428405	0.0428405	0.0428405	0.0428405	0.0428405	0.0428405	0.0428405	0.0428405	0.0428405	0.0428405	0.0428405	0.0428405	0.0428405
NT_GMPK_c_rt	0.000607	0.000607	0.000607	0.000607	0.000607	0.000607	0.000607	0.000607	0.000607	0.000607	0.000607	0.000607	0.000607	0.000607
NT_NMPK_c_rt	0.001087	0.001087	0.001087	0.001087	0.001087	0.001087	0.001087	0.001087	0.001087	0.001087	0.001087	0.001087	0.001087	0.001087
NT_CTPP_c_rt	8e-06	8e-06	8e-06	8e-06	8e-06	8e-06	8e-06	8e-06	8e-06	8e-06	8e-06	8e-06	8e-06	8e-06
NT_ADPR_c_rt	1.2e-05	1.2e-05	1.2e-05	1.2e-05	1.2e-05	1.2e-05	1.2e-05	1.2e-05	1.2e-05	1.2e-05	1.2e-05	1.2e-05	1.2e-05	1.2e-05
NT_CDPR_c_rt	8e-06	8e-06	8e-06	8e-06	8e-06	8e-06	8e-06	8e-06	8e-06	8e-06	8e-06	8e-06	8e-06	8e-06
NT_GDPR_c_rt	8e-06	8e-06	8e-06	8e-06	8e-06	8e-06	8e-06	8e-06	8e-06	8e-06	8e-06	8e-06	8e-06	8e-06
NT_UDPR_c_rt	1.2e-05	1.2e-05	1.2e-05	1.2e-05	1.2e-05	1.2e-05	1.2e-05	1.2e-05	1.2e-05	1.2e-05	1.2e-05	1.2e-05	1.2e-05	1.2e-05
NT_dUTPP_c_rt	1.2e-05	1.2e-05	1.2e-05	1.2e-05	1.2e-05	1.2e-05	1.2e-05	1.2e-05	1.2e-05	1.2e-05	1.2e-05	1.2e-05	1.2e-05	1.2e-05
NT_dTMPS_c_rt	1.2e-05	1.2e-05	1.2e-05	1.2e-05	1.2e-05	1.2e-05	1.2e-05	1.2e-05	1.2e-05	1.2e-05	1.2e-05	1.2e-05	1.2e-05	1.2e-05
NT_dTMPK_c_rt	1.2e-05	1.2e-05	1.2e-05	1.2e-05	1.2e-05	1.2e-05	1.2e-05	1.2e-05	1.2e-05	1.2e-05	1.2e-05	1.2e-05	1.2e-05	1.2e-05
NT_GDPK_c_rt	0.000599	0.000599	0.000599	0.000599	0.000599	0.000599	0.000599	0.000599	0.000599	0.000599	0.000599	0.000599	0.000599	0.000599
NT_GDPK_h_rt	0.003651	0.003651	0.003651	0.003651	0.003651	0.003651	0.003651	0.003651	0.003651	0.003651	0.003651	0.003651	0.003651	0.003651
NT_UDPK_c_rt	0	0	0	0	0	0	0	0	0	0	0	0	0	0
NT_dADPK_c_rt	1.2e-05	1.2e-05	1.2e-05	1.2e-05	1.2e-05	1.2e-05	1.2e-05	1.2e-05	1.2e-05	1.2e-05	1.2e-05	1.2e-05	1.2e-05	1.2e-05
NT_dCDPK_c_rt	8e-06	8e-06	8e-06	8e-06	8e-06	8e-06	8e-06	8e-06	8e-06	8e-06	8e-06	8e-06	8e-06	8e-06
NT_dGDPK_c_rt	8e-06	8e-06	8e-06	8e-06	8e-06	8e-06	8e-06	8e-06	8e-06	8e-06	8e-06	8e-06	8e-06	8e-06
NT_dTDPK_c_rt	1.2e-05	1.2e-05	1.2e-05	1.2e-05	1.2e-05	1.2e-05	1.2e-05	1.2e-05	1.2e-05	1.2e-05	1.2e-05	1.2e-05	1.2e-05	1.2e-05
NT_dUDPK_c_rt	1.2e-05	1.2e-05	1.2e-05	1.2e-05	1.2e-05	1.2e-05	1.2e-05	1.2e-05	1.2e-05	1.2e-05	1.2e-05	1.2e-05	1.2e-05	1.2e-05
NT_Tr_SO4_rt_f	0	0	0	0	0	0	0	0	0	0	0	0	0	0
NT_Tr_NO2_rt	0	0	0	0	0	0	0	0	0	0	0	0	0	0
NT_Tr_NTT_rt	0	0	0	0	0	0	0.00527075	0.00527075	0.00527075	0.00527075	0.00527075	0.00527075	0.0150198	0.0150198
NT_Tr_AAC_rt	0	0	0	0	0	0	0	0	0	0	0	0	0	0
NT_Tr_BT11_rt	0	0	0	0	0	0	0	0	0	0	0	0	0	0
NT_Tr_BT12_rt	0	0	0	0	0	0	0	0	0	0	0	0	0	0
NT_Tr_BT13_rt	0.003651	0.003651	0.003651	0.003651	0.003651	0.003651	0.003651	0.003651	0.003651	0.003651	0.003651	0.003651	0.003651	0.003651
NT_Tr_NDT1_rt_f	0	0	0	0	0	0	0	0	0	0	0	0	0	0
NT_Tr_NDT2_rt_f	0.0287772	0.0287772	0.0287773	0.0287773	0.0287773	0.0287772	0.0287772	0.0287773	0.0287773	0.0287773	0.0287772	0.0287773	0.0287772	0.0287773
NT_Tr_TPT1_rt_f	0	0	0	0	0	0	0	0	0	0	0	0	0	0
NT_Tr_TPT2_rt_f	0	0	0	0	0	0	0	0	0	0	0	0	0	0
NT_Tr_TPT3_rt_f	0	0	0	0	0	0	0	0	0	0	0	0	0	0
NT_Tr_PPT_rt	0.088334	0.088334	0.088334	0.088334	0.088334	0.087134	0.0818633	0.0818632	0.0818633	0.0818633	0.0818632	0.0818633	0.0721142	0.0721142
NT_Tr_GCA1_rt	0	0	0	0	0	0	0	0	0	0	0	0	0	0
NT_Tr_GCEA1_rt	0	0	0	0	0	0	0	0	0	0	0	0	0	0
NT_Tr_GPT1_rt	0.00559267	0.00559267	0.00559267	0.00559267	0.00559267	0.00559267	0.00559267	0.00559267	0.00559267	0.00559267	0.00559267	0.00559267	0.00559267	0.00559267
NT_Tr_pGlc_rt	0	0	0	0	0	0	0	0	0	0	0	0	0	0
NT_Tr_Mex1_rt	0	0	0	0	0	0	0	0	0	0	0	0	0	0
NT_Tr_PLT5_rt	0.00932525	0.00932525	0.00932525	0.00932525	0.00932525	0.00932525	0.00932525	0.00932525	0.00932525	0.00932525	0.00932525	0.00932525	0.00932525	0.00932525
NT_Tr_DIC1_rt_f	0	0	0	0	0	0	0	0	0	0	0	0	0	0
NT_Tr_DIC2_rt_f	0	0	0	0	0	0	0	0	0	0	0	0	0	0
NT_Tr_DIT1_rt	0	0	0	0	0	0	0	0	0	0	0	0	0	0
NT_Tr_DIT2_rt	0.008389	0.008389	0.008389	0.008389	0.008389	0.008389	0.008389	0.008389	0.008389	0.008389	0.008389	0.008389	0.008389	0.008389
NT_Tr_DTC1A_rt_f	0	0	0	0	0	0	0	0	0	0.166552	0	0.166449	0	0.143649
NT_Tr_DTC1B_rt_f	0.0122373	0	0.0102614	0	0	0	0	0	0	0	0.166552	0	0.143649	0
NT_Tr_DTC1C_rt_f	0	0.0100519	0	0.00012	0	0	0	0.0335173	0	0	0	0	0	0
NT_Tr_DTC2A_rt_f	0.182031	0.200143	0.417552	0.245902	0.27001	0.597903	0.361339	0.361339	0.530479	0.195198	0.215083	0.048634	0.196083	0.052434
NT_Tr_DTC2B_rt_f	0.0377244	0.0544899	0.0545796	0.0648426	0.0646777	0.0898571	0.0895283	0.342154	0.200125	0.217329	0.227888	0.180585	0.015086	0.158735
NT_Tr_DTC2C_rt_f	0.125534	0.124696	0	0.161388	0.175417	0	0.246116	0	0	0.323777	0	0.213726	0.188076	0.188076
NT_Tr_DTC3A_rt_f	0	0	0	0	0	0	0	0	0	0	0	0	0	0
NT_Tr_DTC3B_rt_f	0	0	0	0	0	0	0	0	0	0	0	0	0	0
NT_Tr_DTC3C_rt_f	0	0	0	0	0	0	0	0	0	0	0	0	0	0
NT_Tr_DTC4A_rt_f	0	0	0	0	0	0	0	0	0	0	0	0	0	0
NT_Tr_DTC4B_rt_f	0	0	0	0	0	0	0	0	0	0	0	0	0	0
NT_Tr_DTC4C_rt_f	0	0	0	0	0	0	0	0	0	0	0	0	0	0
NT_Tr_SFC_rt	0	0	0	0	0	0	0	0	0	0	0	0	0	0
NT_Tr_BAT11_rt_f	0	0	0	0	0	0	0	0	0	0	0	0	0	0
NT_Tr_BAT12_rt_f	0	0	0	0	0	0	0	0	0	0	0	0	0	0
NT_Tr_BAT13_rt_f	0	0	0	0	8.66667e-05	0.0001	4e-05	0	0	0	0	0	0	0
NT_Tr_BAT14_rt_f	0	0	0	0	0	0	0	0	0	0	0	0	0	0
NT_Tr_BAT15_rt_f	0.0122373	0.0100519	0.0102614	0.0102774	0	0	0	0.0335173	0.143752	0.166552	0.166552	0.166449	0.143649	0.143649
NT_Tr_BAC1_rt	0	0	0	0	0	0	0	0	0	0	0	0	0	0
NT_Tr_BAC2_rt	0	0	0	0	0	0	0	0	0	0	0	0	0	0
NT_Tr_ProU_rt	0	0	0	0	0	0	0	0	0	0	0	0	0	0
NT_Tr_ProA_rt	0	0	0	0	0	0	0	0	0	0	0	0	0	0
NT_Tr_P5C1_rt	0	0	0	0	0	0	0	0	0	0	0	0	0	0
NT_Tr_P5C2_rt	9.33333e-05	9.33333e-05	9.33333e-05	0.00012	8.66667e-05	0.0001	4e-05	0.000133333	0	0	0	0	0	0
NT_Tr_PRPP_rt	0.0104122	0.0104122	0.0104123	0.0104123	0.0104123	0.0104122	0.0104122	0.0104123	0.0104123	0.0104123	0.0104122	0.0104123	0.0104122	0.0104123
NT_Tr_Fum_rt	0.007302	0.007302	0.007302	0.007302	0.007302	0.007302	0.007302	0.007302	0.007302	0.007302	0.007302	0.007302	0.007302	0.007302
NT_Tr_HCys_rt	0	0	0	0	0	0	0	0	0	0	0	0	0	0
NT_Tr_ORO_rt	0.001087	0.001087	0.001087	0.001087	0.001087	0.001087	0.001087	0.001087	0.001087	0.001087	0.001087	0.001087	0.001087	0.001087
NT_Tr_DHO1_rt	0.001087	0.001087	0.001087	0.001087	0.001087	0.001087	0.001087	0.001087	0.001087	0.001087	0.001087	0.001087	0.001087	0.001087
NT_Tr_DHO2_rt	0.001087	0.001087	0.001087	0.001087	0.001087	0.001087	0.001087	0.001087	0.001087	0.001087	0.001087	0.001087	0.001087	0.001087
NT_Tr_GlySer_rt	0.0223006	0.0179298	0.0205229	0.0205547	0.0123837	0.006442	0.00834709	0.0215538	0.0743023	0.0857023	0.0857023	0.0856512	0.0742512	0.0742512
NT_Tr_O2h_rt_f	0.0054765	0.0054765	0.0054765	0.0054765	0.0054765	0.0054765	0.0054765	0.0054765	0.0054765	0.0054765	0.0054765	0.0054765	0.0054765	0.0054765
NT_Tr_O2m_rt_f	0.282513	0.305311	0.374903	0.374917	0.393654	0.525406	0.529685	0.583169	0.762348	0.799398	0.579398	0.579232	0.513682	0.513682
NT_Tr_O2p_rt_f	0	0	0	0	0	0	0	0	0	0	0	0	0	0
NT_Tr_CO2h_rt_f	0.01624	0.01624	0.01624	0.01624	0.01624	0.01584	0.01584	0.01584	0.01584	0.01584	0.01584	0.01584	0.01584	0.01584
NT_Tr_CO2m_rt_f	0	0	0	0	0	0	0	0	0	0	0	0	0	0
NT_Tr_H2Oh_rt_f	0	0	0	0	0	0	0	0	0	0	0	0	0	0
NT_Tr_H2Om_rt_f	0	0	0	0	0	0	0	0	0	0	0	0	0	0
NT_Tr_H2Op_rt_f	0	0	0	0	0	0	0	0	0	0	0	0	0	0
NT_Tr_Hp_rt_f	0	0	0	0	0	0	0	0	0	0	0	0	0	0
NT_Tr_NH41_rt_f	0.020429	0.020429	0.020429	0.020429	0.020429	0.020829	0.020829	0.020829	0.020829	0.020829	0.020829	0.020829	0.020829	0.020829
NT_Tr_NH42_rt_f	0	0	0	0	0	0	0	0	0	0	0	0	0	0
NT_Tr_H2S1_rt_f	0	0	0	0	0	0	0	0	0	0	0	0	0	0
NT_Tr_H2S2_rt_f	0	0	0	0	0	0	0	0	0	0	0	0	0	0
NT_Tr_AC1_rt_f	0.0048	0.0048	0.0048	0.0048	0.0048	0.0048	0.0048	0.0048	0.0048	0.0048	0.0048	0.0048	0.0048	0.0048
NT_Tr_AC2_rt_f	0	0	0	0	0	0	0	0	0	0	0	0	0	0
NT_Tr_Pyr1_rt_f	0	0	0	0	0	0	0	0	0	0	0	0	0	0
NT_Tr_Pyr2_rt_f	0.193181	0.209108	0.256158	0.25618	0.27001	0.358844	0.365513	0.372116	0.398901	0.404601	0.257934	0.257909	0.233209	0.233209
NT_Tr_Pyr3_rt_f	0.428837	0.41291	0.365861	0.365839	0.352008	0.262774	0.256106	0.249502	0.222935	0.217235	0.363902	0.363927	0.388627	0.388627
NT_Tr_GCA2_rt_f	0	0	0	0	0	0	0	0	0	0	0	0	0	0
NT_Tr_GCEA2_rt_f	0	0	0	0	0	0	0	0	0	0	0	0	0	0
NT_Tr_Mal_rt_f	0	0	0	0	0	0	0	0	0	0	0	0	0	0
NT_Tr_OAA_rt_f	0	0	0	0	0	0	0	0	0	0	0	0	0	0
NT_Tr_KG_rt_f	0	0	0	0	0	0	0	0	0	0	0	0	0	0
NT_Tr_Ala1_rt_f	0	0	0	0	0	0	0	0	0	0	0	0	0	0
NT_Tr_Arg1_rt_f	0	0	0	0	0	0	0	0	0	0	0	0	0	0
NT_Tr_Asn1_rt_f	0	0	0	0	0	0	0	0	0	0	0	0	0	0
NT_Tr_Asp_rt_f	0	0	0	0.0974008	0.0913289	0	0	0	0	0.0563802	0	0	0	0.144939
NT_Tr_Cys_rt_f	0	0	0	0	0	0	0	0	0	0	0	0	0	0
NT_Tr_Glu1_rt_f	0.428837	0.41291	0.365861	0.268438	0.260679	0.262774	0.256106	0.249502	0.222935	0.160855	0.363902	0.363927	0.388627	0.243688
NT_Tr_Gln_rt_f	0	0	0	0	0	0	0	0	0	0	0	0	0	0
NT_Tr_Gly_rt_f	0	0	0	0	0	0	0	0	0	0	0	0	0	0
NT_Tr_His1_rt_f	0	0	0	0	0	0	0	0	0	0	0	0	0	0
NT_Tr_Ile1_rt_f	0	0	0	0	0	0	0	0	0	0	0	0	0	0
NT_Tr_Leu1_rt_f	0	0	0	0	0	0	0	0	0	0	0	0	0	0
NT_Tr_Lys1_rt_f	0	0	0	0	0	0	0	0	0	0	0	0	0	0
NT_Tr_Met1_rt_f	0	0	0	0	0	0	0	0	0	0	0	0	0	0
NT_Tr_Phe1_rt_f	0	0	0	0	0	0	0	0	0	0	0	0	0	0
NT_Tr_Pro1_rt_f	0	0	0	0	0	0	0	0	0	0	0	0	0	0
NT_Tr_Ser1_rt_f	0	0	0	0	0	0	0	0	0	0	0	0	0	0
NT_Tr_Thr1_rt_f	0	0	0	0	0	0	0	0	0	0	0	0	0	0
NT_Tr_Trp1_rt_f	0	0	0	0	0	0	0	0	0	0	0	0	0	0
NT_Tr_Tyr1_rt_f	0	0	0	0	0	0	0	0	0	0	0	0	0	0
NT_Tr_Val1_rt_f	0	0	0	0	0	0	0	0	0	0	0	0	0	0
NT_Tr_Ala2_rt	0	0	0	0	0	0	0	0	0	0	0	0	0	0
NT_Tr_Arg2_rt	0	0	0	0	0	0	0	0	0	0	0	0	0	0
NT_Tr_Asn2_rt	0	0	0	0	0	0	0	0	0	0	0	0	0	0
NT_Tr_Asn3_rt	0	0	0	0	0	0	0	0	0	0	0	0	0	0
NT_Tr_Glu2_rt	0.008389	0.008389	0.008389	0.008389	0.008389	0.008389	0.008389	0.008389	0.008389	0.008389	0.008389	0.008389	0.008389	0.008389
NT_Tr_His2_rt	0	0	0	0	0	0	0	0	0	0	0	0	0	0
NT_Tr_His3_rt	0	0	0	0	0	0	0	0	0	0	0	0	0	0
NT_Tr_Ile2_rt	0	0	0	0	0	0	0	0	0	0	0	0	0	0
NT_Tr_Ile3_rt	0	0	0	0	0	0	0	0	0	0	0	0	0	0
NT_Tr_Leu2_rt	0	0	0	0	0	0	0	0	0	0	0	0	0	0
NT_Tr_Leu3_rt	0	0	0	0	0	0	0	0	0	0	0	0	0	0
NT_Tr_Lys2_rt	0	0	0	0	0	0	0	0	0	0	0	0	0	0
NT_Tr_Met2_rt	0	0	0	0	0	0	0	0	0	0	0	0	0	0
NT_Tr_Met3_rt	0	0	0	0	0	0	0	0	0	0	0	0	0	0
NT_Tr_Phe2_rt	0	0	0	0	0	0	0	0	0	0	0	0	0	0
NT_Tr_Phe3_rt	0	0	0	0	0	0	0	0	0	0	0	0	0	0
NT_Tr_Pro2_rt	0	0	0	0	0	0	0	0	0	0	0	0	0	0
NT_Tr_Ser2_rt	0	0	0	0	0	0	0	0	0	0	0	0	0	0
NT_Tr_Ser3_rt	0.0111503	0.0089649	0.0102614	0.0102774	0.00619186	0.003221	0.00417355	0.0107769	0.0371512	0.0428512	0.0428512	0.0428256	0.0371256	0.0371256
NT_Tr_Thr2_rt	0	0	0	0	0	0	0	0	0	0	0	0	0	0
NT_Tr_Thr3_rt	0	0	0	0	0	0	0	0	0	0	0	0	0	0
NT_Tr_Trp2_rt	0	0	0	0	0	0	0	0	0	0	0	0	0	0
NT_Tr_Trp3_rt	0	0	0	0	0	0	0	0	0	0	0	0	0	0
NT_Tr_Tyr2_rt	0	0	0	0	0	0	0	0	0	0	0	0	0	0
NT_Tr_Tyr3_rt	0	0	0	0	0	0	0	0	0	0	0	0	0	0
NT_Tr_Val2_rt	0	0	0	0	0	0.0004	0.0004	0.0004	0.0004	0.0004	0.0004	0.0004	0.0004	0.0004
NT_Tr_Val3_rt	0	0	0	0	0	0	0	0	0	0	0	0	0	0
NT_Si_H_rt	0	0	0	0	0	0	0	0	0	0	0	0	0	0
NT_Im_CO2_rt_f	0.244417	0.262687	0.320297	0.320336	0.329917	0.44136	0.444478	0.511513	0.732215	0.777918	0.594585	0.594381	0.525031	0.525031
NT_Ex_O2_rt_f	0	0	0	0	0	0	0	0	0	0	0	0	0	0
NT_Im_H2O_rt_f	2.4869	2.36389	2.42045	2.42045	2.39	2.627	8.09435	8.12505	8.28724	7.98631	8.08543	8.08061	8.05004	8.05004
NT_Im_Pi_rt_f	0.070967	0.070967	0.070967	0.070967	0.070967	0.070967	0.070967	0.070967	0.070967	0.070967	0.070967	0.070967	0.070967	0.070967
NT_Im_NO3_rt_f	0.11353	0.11353	0.11353	0.11353	0.11353	0.11353	0.11353	0.11353	0.11353	0.11353	0.11353	0.11353	0.11353	0.11353
NT_Im_SO4_rt_f	0	0	0	0	0	0	0	0	0	0	0	0	0	0
NT_Sit_H_lf_cpls_f	0.0495746	0	0.0544662	0	0.0643012	0.140452	0.220309	0.246244	0.340027	0.488898	0.564956	0.564789	0.564789	0.56479
NT_Imt_H2O_lf_cpls_f	0	0	0	0	0	0	0	0	0	0	0	0	0	0
NT_Imt_Pi_lf_cpls_f	0	0	0	0	0	0	0	0	0	0	0	0	0	0
NT_Imt_NO3_lf_cpls_f	0	0	0	0	0	0	0	0	0	0	0	0	0	0
NT_Imt_NH4_lf_cpls	0	0	0	0	0	0	0	0	0	0	0	0	0	0
NT_Imt_SO4_lf_cpls_f	0	0	0	0	0	0	0	0	0	0	0	0	0	0
NT_Imt_H2S_lf_cpls_f	0	0	0	0	0	0	0	0	0	0	0	0	0	0
NT_Ext_Ala_c_lf_cpls_f	0	0	0	0	0	0	0	0	0	0	0	0	0	0
NT_Ext_Arg_c_lf_cpls_f	0.000685	0.000685	0.000685	0.000685	0.000685	0.000685	0.000685	0.000685	0.000685	0.000685	0.000685	0.000685	0.000685	0.000685
NT_Ext_Asn_c_lf_cpls_f	0	0	0	0	0	0.0016	0	0	0	0	0	0	0	0
NT_Ext_Asp_c_lf_cpls_f	0.0270514	0.024866	0.0261625	0.0261784	0.0271596	0.058377	0.091703	0.098147	0.12098	0.171383	0.196735	0.196774	0.196774	0.196774
NT_Ext_Cys_c_lf_cpls_f	9.9e-05	9.9e-05	9.9e-05	9.9e-05	9.9e-05	9.9e-05	9.9e-05	9.9e-05	0	0	0	0	0	0
NT_Ext_Gln_c_lf_cpls_f	0.0917312	0.102836	0.117946	0.117968	0.127737	0.193142	0.279916	0.2862	0.30892	0.409725	0.46043	0.460635	0.460635	0.460635
NT_Ext_Glu_c_lf_cpls_f	0	0	0	0	0	0	0	0	0	0	0	0	0	0
NT_Ext_Gly_c_lf_cpls_f	0.00280136	0.0071722	0.00457911	0.00454729	0.0127183	0.01866	0.0589029	0.0456962	0	0	0	0	0	0
NT_Ext_His_c_lf_cpls_f	0.000107	0.000107	0.000107	0.000107	0.000107	0.000107	0.000107	0.000107	0.000107	0.000107	0.000107	0.000107	0.000107	0.000107
NT_Ext_Ile_c_lf_cpls_f	0.000245	0.000245	0.000245	0.000245	0.000245	0.000245	0.000245	0.000245	0.000245	0.000245	0.000245	0.000245	0.000245	0.000245
NT_Ext_Leu_c_lf_cpls_f	0.000575	0.000575	0.000575	0.000575	0.000575	0.000575	0.000575	0.000575	0.000575	0.000575	0.000575	0.000523833	0.000523833	0.000523833
NT_Ext_Lys_c_lf_cpls_f	0.000285	0.000285	0.000285	0.000285	0.000285	0.000285	0.000285	0.000285	0.000285	0.000285	0.000285	0.000285	0.000285	0.000285
NT_Ext_Met_c_lf_cpls_f	5e-06	5e-06	5e-06	5e-06	5e-06	5e-06	5e-06	5e-06	5e-06	5e-06	5e-06	5e-06	5e-06	5e-06
NT_Ext_Phe_c_lf_cpls_f	0.00033	0.00033	0.00033	0.00033	0.00033	0.00033	0.00033	0.00033	0.00033	0.00033	0.00033	0.00033	0.00033	0.00033
NT_Ext_Pro_c_lf_cpls_f	0	0	0	0	0	0	4e-05	0	0	4e-05	4e-05	4e-05	4e-05	4e-05
NT_Ext_Ser_c_lf_cpls_f	0	0	0	0	0	0	0	0	0	0	0	0	0	0
NT_Ext_Thr_c_lf_cpls_f	0.0039575	0.0039575	0.0039575	0.0039575	0.0039575	0.0039575	0.0039575	0.0039575	0.0039575	0.0039575	0.0039575	0.00400867	0.00400867	0.00400867
NT_Ext_Trp_c_lf_cpls_f	0.00015	0.00015	0.00015	0.00015	0.00015	0.00015	0.00015	0.00015	0.00015	0.00015	0.00015	0.00015	0.00015	0.00015
NT_Ext_Tyr_c_lf_cpls_f	0.00137	0.00137	0.00137	0.00137	0.00137	0.00137	0.00137	0.00137	0.00137	0.00137	0.00137	0.00137	0.00137	0.00137
NT_Ext_Val_c_lf_cpls_f	0.0004	0.0004	0.0004	0.0004	0.0004	0.0004	0.0004	0.0004	0.0004	0.0004	0.0004	0.0004	0.0004	0.0004
NT_Ext_Suc_lf_cpls_f	0.0331306	0.0350952	0.0376479	0.0376489	0.0404467	0.0571684	0.0813769	0.0821227	0.0849586	0.110136	0.122812	0.122875	0.122875	0.122875
NT_Sit_H_st_cpsr_f	0	0	0	0	0	0	0	0	0	0	0	0	0	0
NT_Imt_H2O_st_cpsr_f	0	0	0	0	0	0	0	0	0	0	0	0	0	0
NT_Imt_Pi_st_cpsr_f	0.022129	0.022129	0.022129	0.022129	0.022129	0.022129	0.022129	0.022129	0.022129	0.022129	0.022129	0.022129	0.022129	0.022129
NT_Imt_NO3_st_cpsr_f	0	0	0	0	0	0	0	0	0	0	0	0	0	0
NT_Imt_NH4_st_cpsr	0	0	0	0	0	0	0	0	0	0	0	0	0	0
NT_Imt_SO4_st_cpsr_f	0	0	0	0	0	0	0	0	0	0	0	0	0	0
NT_Imt_H2S_st_cpsr_f	0	0	0	0	0	0	0	0	0	0	0	0	0	0
NT_Ext_Ala_c_st_cpsr_f	0	0	0	0	0	0	0	0	0	0	0	0	0	0
NT_Ext_Arg_c_st_cpsr_f	0	0	0	0	0	0	0	0	0	0	0	0	0	0
NT_Ext_Asn_c_st_cpsr_f	0	0	0	0	0	0	0	0	0	0	0	0	0	0
NT_Ext_Asp_c_st_cpsr_f	0	0	0	0	0	0	0	0	0	0	0	0	0	0
NT_Ext_Cys_c_st_cpsr_f	0	0	0	0	0	0	0	0	0	0	0	0	0	0
NT_Ext_Gln_c_st_cpsr_f	0	0	0	0	0	0	0	0	0	0	0	0	0	0
NT_Ext_Glu_c_st_cpsr_f	0	0	0	0	0	0	0	0	0	0	0	0	0	0
NT_Ext_Gly_c_st_cpsr_f	0	0	0	0	0	0	0	0	0.000197333	0.000197333	0.000197333	0.000197333	0.000197333	0.000197333
NT_Ext_His_c_st_cpsr_f	0	0	0	0	0	0	0	0	0	0	0	0	0	0
NT_Ext_Ile_c_st_cpsr_f	0	0	0	0	0	0	0	0	0	0	0	0	0	0
NT_Ext_Leu_c_st_cpsr_f	0	0	0	0	0	0	0	0	0	0	0	0	0	0
NT_Ext_Lys_c_st_cpsr_f	0	0	0	0	0	0	0	0	0	0	0	0	0	0
NT_Ext_Met_c_st_cpsr_f	0	0	0	0	0	0	0	0	0	0	0	0	0	0
NT_Ext_Phe_c_st_cpsr_f	0	0	0	0	0	0	0	0	0	0	0	0	0	0
NT_Ext_Pro_c_st_cpsr_f	0	0	0	0	0	0	0	0	0	0	0	0	0	0
NT_Ext_Ser_c_st_cpsr_f	0	0	0	0	0	0.0002755	0	0	0	0	0	0	0	0
NT_Ext_Thr_c_st_cpsr_f	0	0	0	0	0	0	0	0	0	0	0	0	0	0
NT_Ext_Trp_c_st_cpsr_f	0	0	0	0	0	0	0	0	0	0	0	0	0	0
NT_Ext_Tyr_c_st_cpsr_f	0	0	0	0	0	0	0	0	0	0	0	0	0	0
NT_Ext_Val_c_st_cpsr_f	0	0	0	0	0	0	0	0	0	0	0	0	0	0
NT_Ext_Suc_st_cpsr_f	0	0	0	0	0	0	0	0	0	0	0	0	0	0
NT_Sit_H_lf_cpsr_f	0	0.0911284	0.0805677	0.0805236	0.0909991	0.0020191	0.0605245	0	0	0	0	0	0	0
NT_Imt_H2O_lf_cpsr_f	0	0	0	0	0	0	0	0	0	0	0	0	0	0
NT_Imt_Pi_lf_cpsr_f	0.025344	0.025344	0.025344	0.025344	0.025344	0.025344	0.025344	0.025344	0.025344	0.025344	0.025344	0.025344	0.025344	0.025344
NT_Imt_NO3_lf_cpsr_f	0.11353	0	0.11353	0.11353	0	0.11353	0	0	0.11353	0	0.11353	0	0	0.11353
NT_Imt_NH4_lf_cpsr	0	0	0	0	0	0	0	0	0	0	0	0	0	0
NT_Imt_SO4_lf_cpsr_f	0	0	0	0	0	0	0	0	0	0	0	0	0	0
NT_Imt_H2S_lf_cpsr_f	0	0	0	0	0	0	0	0	0	0	0	0	0	0
NT_Ext_Ala_c_lf_cpsr_f	0	0	0	0	0	0	0	0	0	0	0	0	0	0
NT_Ext_Arg_c_lf_cpsr_f	0.000505	0.000505	0.000505	0.000505	0.000505	0.000505	0.000505	0.000505	0.000505	0.000505	0.000505	0.000505	0.000505	0.000505
NT_Ext_Asn_c_lf_cpsr_f	0	0	0	0	0	0	0	0	0	0	0	0	0	0
NT_Ext_Asp_c_lf_cpsr_f	0.0848679	0.0870534	0.0857568	0.0857409	0.0898264	0.0897806	0.0929918	0.0863884	0.0593239	0.0536239	0.126957	0.126983	0.142183	0.142183
NT_Ext_Cys_c_lf_cpsr_f	7.35e-05	7.35e-05	7.35e-05	7.35e-05	7.35e-05	7.35e-05	7.35e-05	7.35e-05	0	0	0	0	0	0
NT_Ext_Gln_c_lf_cpsr_f	0.401051	0.389652	0.354041	0.354021	0.340025	0.272007	0.271824	0.265221	0.238374	0.232674	0.269341	0.269367	0.279817	0.279817
NT_Ext_Glu_c_lf_cpsr_f	0	0	0	0	0	0	0	0	0	0	0	0	0	0
NT_Ext_Gly_c_lf_cpsr_f	0.0158586	0.0114878	0.0140809	0.0141127	0.00594172	0	0.00190509	0.0151118	0.067663	0.079063	0.079063	0.0790118	0.0676118	0.0676118
NT_Ext_His_c_lf_cpsr_f	7.95e-05	7.95e-05	7.95e-05	7.95e-05	7.95e-05	7.95e-05	7.95e-05	7.95e-05	7.95e-05	7.95e-05	7.95e-05	7.95e-05	7.95e-05	7.95e-05
NT_Ext_Ile_c_lf_cpsr_f	0.00018	0.00018	0.00018	0.00018	0.00018	0.00018	0.00018	0.00018	0.00018	0.00018	0.00018	0.00018	0.00018	0.00018
NT_Ext_Leu_c_lf_cpsr_f	0.000425	0.000425	0.000425	0.000425	0.000425	0.000425	0.000425	0.000425	0.000425	0.000425	0.000425	0.000425	0.000425	0.000425
NT_Ext_Lys_c_lf_cpsr_f	0.00021	0.00021	0.00021	0.00021	0.00021	0.00021	0.00021	0.00021	0.00021	0.00021	0.00021	0.00021	0.00021	0.00021
NT_Ext_Met_c_lf_cpsr_f	5e-06	5e-06	5e-06	5e-06	5e-06	5e-06	5e-06	5e-06	5e-06	5e-06	5e-06	5e-06	5e-06	5e-06
NT_Ext_Phe_c_lf_cpsr_f	0.000245	0.000245	0.000245	0.000245	0.000245	0.000245	0.000245	0.000245	0.000245	0.000245	0.000245	0.000245	0.000245	0.000245
NT_Ext_Pro_c_lf_cpsr_f	0	0	0	0	0	0	2e-05	0	0	3e-05	3e-05	3e-05	3e-05	3e-05
NT_Ext_Ser_c_lf_cpsr_f	0	0	0	0	0	0	0	0	0	0	0	0	0	0
NT_Ext_Thr_c_lf_cpsr_f	0.002665	0.002665	0.002665	0.002665	0.002665	0.002665	0.002665	0.002665	0.0023725	0.0023725	0.0023725	0.0023725	0.0023725	0.0023725
NT_Ext_Trp_c_lf_cpsr_f	0.0001	0.0001	0.0001	0.0001	0.0001	0.0001	0.0001	0.0001	0.0001	0.0001	0.0001	0.0001	0.0001	0.0001
NT_Ext_Tyr_c_lf_cpsr_f	0.00121	0.00121	0.00121	0.00121	0.00121	0.00121	0.00121	0.00121	0.00121	0.00121	0.00121	0.00121	0.00121	0.00121
NT_Ext_Val_c_lf_cpsr_f	0.0003	0.0003	0.0003	0.0003	0.0003	0.0002	0.0002	0.0002	0.0002	0.0002	0.0002	0.0002	0.0002	0.0002
NT_Ext_Suc_lf_cpsr_f	0.120486	0.118426	0.112563	0.112562	0.109801	0.0988571	0.098219	0.098219	0.100295	0.100364	0.0982517	0.0982517	0.0982517	0.0982517
NT_Tr_Asp_c_m_lf_f	0	0	0	0	0	0	0	0	0	0	0	0	0	0
NT_Tr_Asp_c_m_st_f	0	0	0	0	0	0	0	0	0	0	0	0	0	0
NT_Tr_Asp_c_m_rt_f	0	0	0	0	0	0	0	0	0	0	0	0	0	0
NT_Xylose_lf	0.00282	0.00282	0.00282	0.00282	0.00282	0.00282	0.00282	0.00282	0.00282	0.00282	0.00282	0.00282	0.00282	0.00282
NT_Lignin_1_lf_f	0	0	0	0	0	0	0	0	0	0	0	0	0	0
NT_Lignin_2_lf_f	0.00144	0.00144	0.00144	0.00144	0.00144	0.00144	0.00144	0.00144	0.00144	0.00144	0.00144	0.00144	0.00144	0.00144
NT_Lignin_3_lf	0	0	0	0	0	0	0	0	0	0	0	0	0	0
NT_Lignin_4_lf_f	0	0	0	0	0	0	0	0	0	0	0	0	0	0
NT_Lignin_5_lf_f	0	0	0	0	0	0	0	0	0	0	0	0	0	0
NT_Lignin_6_lf	0	0	0	0	0	0	0	0	0	0	0	0	0	0
NT_Lignin_7_lf	0.00104	0.00104	0.00056	0.00056	0.00056	0.00056	0.00104	0.00056	0.00104	0.00056	0.00056	0.00104	0.00056	0.00056
NT_Lignin_8_lf_f	0.0004	0.0004	0.00088	0.00088	0.00088	0.00088	0.0004	0.00088	0.0004	0.00088	0.00088	0.0004	0.00088	0.00088
NT_Lignin_9_lf_f	0	0	0	0	0	0	0	0	0	0	0	0	0	0
NT_Lignin_10_lf_f	0.0004	0.0004	0.0004	0.0004	0.0004	0.0004	0.0004	0.0004	0.0004	0.0004	0.0004	0.0004	0.0004	0.0004
NT_Lignin_11_lf_f	0	0	0	0	0	0	0	0	0	0	0	0	0	0
NT_Lignin_12_lf_f	0	0	0	0	0	0	0	0	0	0	0	0	0	0
NT_Lignin_13_lf	0	0	0.00048	0.00048	0.00048	0.00048	0	0.00048	0	0.00048	0.00048	0	0.00048	0.00048
NT_Lignin_14_lf_f	0	0	0	0	0	0	0	0	0	0	0	0	0	0
NT_Lignin_15_lf_f	0	0	0.00048	0.00048	0.00048	0.00048	0	0.00048	0	0.00048	0.00048	0.00048	0.00048	0.00048
NT_Lignin_16_lf_f	0	0	0	0	0	0	0	0	0	0	0	0.00048	0	0
NT_Lignin_17_lf_f	0	0	0	0	0	0	0	0	0	0	0	0	0	0
NT_Lignin_18_lf_f	0.00048	0.00048	0	0	0	0	0.00048	0	0.00048	0	0	0	0	0
NT_Lignin_19_lf	0.00048	0.00048	0.00048	0.00048	0.00048	0.00048	0.00048	0.00048	0.00048	0.00048	0.00048	0.00048	0.00048	0.00048
NT_Lignin_20_lf_f	0	0	0	0	0	0	0	0	0	0	0	0	0	0
NT_Lignin_21_lf_f	0.00104	0.00104	0.00056	0.00056	0.00056	0.00056	0.00104	0.00056	0.00104	0.00056	0.00056	0.00056	0.00056	0.00056
NT_Lignin_22_lf_f	0.00056	0.00056	0.00056	0.00056	0.00056	0.00056	0.00056	0.00056	0.00056	0.00056	0.00056	0.00056	0.00056	0.00056
NT_Lignin_23_lf_f	0	0	0	0	0	0	0	0	0	0	0	0	0	0
NT_Lignin_24_lf_f	0.00056	0.00056	0.00056	0.00056	0.00056	0.00056	0.00056	0.00056	0.00056	0.00056	0.00056	0.00056	0.00056	0.00056
NT_Lignin_25_lf	0	0	0	0	0	0	0	0	0	0	0	0	0	0
NT_Lignin_26_lf	0.00056	0.00056	0.00056	0.00056	0.00056	0.00056	0.00056	0.00056	0.00056	0.00056	0.00056	0.00056	0.00056	0.00056
NT_Lignin_27_lf_f	0.00056	0.00056	0.00056	0.00056	0.00056	0.00056	0.00056	0.00056	0.00056	0.00056	0.00056	0.00056	0.00056	0.00056
NT_Lignin_28_lf	0.00056	0.00056	0.00056	0.00056	0.00056	0.00056	0.00056	0.00056	0.00056	0.00056	0.00056	0.00056	0.00056	0.00056
NT_Fatty_acid_lf	0.0023	0.0023	0.0023	0.0023	0.0023	0.0023	0.0023	0.0023	0.0023	0.0023	0.0023	0.0023	0.0023	0.0023
NT_Xylose_st	0.0036	0.0036	0.0036	0.0036	0.0036	0.0036	0.0036	0.0036	0.0036	0.0036	0.0036	0.0036	0.0036	0.0036
NT_Lignin_1_st_f	0	0	0	0	0	0	0	0	0	0	0	0	0	0
NT_Lignin_2_st_f	0.00249	0.00249	0.00249	0.00249	0.00249	0.00249	0.00249	0.00249	0.00249	0.00249	0.00249	0.00249	0.00249	0.00249
NT_Lignin_3_st	0	0	0	0	0	0	0	0	0	0	0	0	0	0
NT_Lignin_4_st_f	0	0	0	0	0	0	0	0	0	0	0	0	0	0
NT_Lignin_5_st_f	0	0	0	0	0	0	0	0	0	0	0	0	0	0
NT_Lignin_6_st	0	0	0	0	0	0	0	0	0	0	0	0	0	0
NT_Lignin_7_st	0.00097	0.00097	0.00097	0.00097	0.00097	0.00097	0.00097	0.00097	0.00097	0.00097	0.00097	0.00097	0.00097	0.00097
NT_Lignin_8_st_f	0.00152	0.00152	0.00152	0.00152	0.00152	0.00152	0.00152	0.00152	0.00152	0.00152	0.00152	0.00152	0.00152	0.00152
NT_Lignin_9_st_f	0	0	0	0	0	0	0	0	0	0	0	0	0	0
NT_Lignin_10_st_f	0.00069	0.00069	0.00069	0.00069	0.00069	0.00069	0.00069	0.00069	0.00069	0.00069	0.00069	0.00069	0.00069	0.00069
NT_Lignin_11_st_f	0	0	0	0	0	0	0	0	0	0	0	0	0	0
NT_Lignin_12_st_f	0	0	0	0	0	0	0	0	0	0	0	0	0	0
NT_Lignin_13_st	0.00083	0.00083	0.00083	0.00083	0.00083	0.00083	0.00083	0.00083	0.00083	0.00083	0.00083	0.00083	0.00083	0.00083
NT_Lignin_14_st_f	0	0	0	0	0	0	0	0	0	0	0	0	0	0
NT_Lignin_15_st_f	0.00083	0.00083	0.00083	0.00083	0.00083	0.00083	0.00083	0.00083	0.00083	0.00083	0.00083	0.00083	0.00083	0.00083
NT_Lignin_16_st_f	0	0	0	0	0	0	0	0	0	0	0	0	0	0
NT_Lignin_17_st_f	0	0	0	0	0	0	0	0	0	0	0	0	0	0
NT_Lignin_18_st_f	0	0	0	0	0	0	0	0	0	0	0	0	0	0
NT_Lignin_19_st	0.00083	0.00083	0.00083	0.00083	0.00083	0.00083	0.00083	0.00083	0.00083	0.00083	0.00083	0.00083	0.00083	0.00083
NT_Lignin_20_st_f	0	0	0	0	0	0	0	0	0	0	0	0	0	0
NT_Lignin_21_st_f	0.00097	0.00097	0.00097	0.00097	0.00097	0.00097	0.00097	0.00097	0.00097	0.00097	0.00097	0.00097	0.00097	0.00097
NT_Lignin_22_st_f	0.00097	0.00097	0.00097	0.00097	0.00097	0.00097	0.00097	0.00097	0.00097	0.00097	0.00097	0.00097	0.00097	0.00097
NT_Lignin_23_st_f	0	0	0	0	0	0	0	0	0	0	0	0	0	0
NT_Lignin_24_st_f	0.00097	0.00097	0.00097	0.00097	0.00097	0.00097	0.00097	0.00097	0.00097	0.00097	0.00097	0.00097	0.00097	0.00097
NT_Lignin_25_st	0	0	0	0	0	0	0	0	0	0	0	0	0	0
NT_Lignin_26_st	0.00097	0.00097	0.00097	0.00097	0.00097	0.00097	0.00097	0.00097	0.00097	0.00097	0.00097	0.00097	0.00097	0.00097
NT_Lignin_27_st_f	0.00097	0.00097	0.00097	0.00097	0.00097	0.00097	0.00097	0.00097	0.00097	0.00097	0.00097	0.00097	0.00097	0.00097
NT_Lignin_28_st	0.00097	0.00097	0.00097	0.00097	0.00097	0.00097	0.00097	0.00097	0.00097	0.00097	0.00097	0.00097	0.00097	0.00097
NT_Fatty_acid_st	0.0009	0.0009	0.0009	0.0009	0.0009	0.0009	0.0009	0.0009	0.0009	0.0009	0.0009	0.0009	0.0009	0.0009
NT_Xylose_rt	0.00419	0.00419	0.00419	0.00419	0.00419	0.00419	0.00419	0.00419	0.00419	0.00419	0.00419	0.00419	0.00419	0.00419
NT_Lignin_1_rt_f	0	0	0	0	0	0	0	0	0	0	0	0	0	0
NT_Lignin_2_rt_f	0.00222	0.00222	0.00222	0.00222	0.00222	0.00222	0.00222	0.00222	0.00222	0.00222	0.00222	0.00222	0.00222	0.00222
NT_Lignin_3_rt	0	0	0	0	0	0	0	0	0	0	0	0	0	0
NT_Lignin_4_rt_f	0	0	0	0	0	0	0	0	0	0	0	0	0	0
NT_Lignin_5_rt_f	0	0	0	0	0	0	0	0	0	0	0	0	0	0
NT_Lignin_6_rt	0	0	0	0	0	0	0	0	0	0	0	0	0	0
NT_Lignin_7_rt	0.00086	0.00086	0.0016	0.00086	0.00086	0.00086	0.00086	0.0016	0.00086	0.00086	0.0016	0.00086	0.00086	0.00086
NT_Lignin_8_rt_f	0.00136	0.00136	0.00062	0.00136	0.00136	0.00136	0.00136	0.00062	0.00136	0.00136	0.00062	0.00136	0.00136	0.00136
NT_Lignin_9_rt_f	0	0	0	0	0	0	0	0	0	0	0	0	0	0
NT_Lignin_10_rt_f	0.00062	0.00062	0.00062	0.00062	0.00062	0.00062	0.00062	0.00062	0.00062	0.00062	0.00062	0.00062	0.00062	0.00062
NT_Lignin_11_rt_f	0	0	0	0	0	0	0	0	0	0	0	0	0	0
NT_Lignin_12_rt_f	0	0	0	0	0	0	0	0	0	0	0	0	0	0
NT_Lignin_13_rt	0.00074	0.00074	0	0.00074	0.00074	0.00074	0.00074	0	0.00074	0.00074	0	0.00074	0.00074	0.00074
NT_Lignin_14_rt_f	0	0	0	0	0	0	0	0	0	0	0	0	0	0
NT_Lignin_15_rt_f	0.00074	0.00074	0.00074	0.00074	0.00074	0.00074	0.00074	0	0.00074	0.00074	0.00074	0.00074	0.00074	0.00074
NT_Lignin_16_rt_f	0	0	0.00074	0	0	0	0	0	0	0	0.00074	0	0	0
NT_Lignin_17_rt_f	0	0	0	0	0	0	0	0	0	0	0	0	0	0
NT_Lignin_18_rt_f	0	0	0	0	0	0	0	0.00074	0	0	0	0	0	0
NT_Lignin_19_rt	0.00074	0.00074	0.00074	0.00074	0.00074	0.00074	0.00074	0.00074	0.00074	0.00074	0.00074	0.00074	0.00074	0.00074
NT_Lignin_20_rt_f	0	0	0	0	0	0	0	0	0	0	0	0	0	0
NT_Lignin_21_rt_f	0.00086	0.00086	0.00086	0.00086	0.00086	0.00086	0.00086	0.0016	0.00086	0.00086	0.00086	0.00086	0.00086	0.00086
NT_Lignin_22_rt_f	0.00086	0.00086	0.00086	0.00086	0.00086	0.00086	0.00086	0.00086	0.00086	0.00086	0.00086	0.00086	0.00086	0.00086
NT_Lignin_23_rt_f	0	0	0	0	0	0	0	0	0	0	0	0	0	0
NT_Lignin_24_rt_f	0.00086	0.00086	0.00086	0.00086	0.00086	0.00086	0.00086	0.00086	0.00086	0.00086	0.00086	0.00086	0.00086	0.00086
NT_Lignin_25_rt	0	0	0	0	0	0	0	0	0	0	0	0	0	0
NT_Lignin_26_rt	0.00086	0.00086	0.00086	0.00086	0.00086	0.00086	0.00086	0.00086	0.00086	0.00086	0.00086	0.00086	0.00086	0.00086
NT_Lignin_27_rt_f	0.00086	0.00086	0.00086	0.00086	0.00086	0.00086	0.00086	0.00086	0.00086	0.00086	0.00086	0.00086	0.00086	0.00086
NT_Lignin_28_rt	0.00086	0.00086	0.00086	0.00086	0.00086	0.00086	0.00086	0.00086	0.00086	0.00086	0.00086	0.00086	0.00086	0.00086
NT_Fatty_acid_rt	0.0006	0.0006	0.0006	0.0006	0.0006	0.0006	0.0006	0.0006	0.0006	0.0006	0.0006	0.0006	0.0006	0.0006
NT_Biomass_lf	0.01	0.01	0.01	0.01	0.01	0.01	0.01	0.01	0.01	0.01	0.01	0.01	0.01	0.01
NT_Biomass_st	0.01	0.01	0.01	0.01	0.01	0.01	0.01	0.01	0.01	0.01	0.01	0.01	0.01	0.01
NT_Biomass_rt	0.01	0.01	0.01	0.01	0.01	0.01	0.01	0.01	0.01	0.01	0.01	0.01	0.01	0.01
NT_Cyto_Transaldolase_lf_f	0	0	0	0	0	0	0	0	0	0	0	0	0	0
NT_Cyto_Transketolase1_lf_f	0	0	0	0	0	0	0	0	0	0	0	0	0	0
NT_Cyto_Transketolase2_lf_f	0.226665	0.2268	0.234514	0.234513	0.233327	0.213645	0.144662	0.144446	0.15569	0	0	0	0	0
NT_G6PDH_c_lf_f	0	0	0	0	0	0	0	0	0.203792	0	0	0	0	0
NT_6PGL_c_lf_f	0	0	0	0	0	0	0	0	0.203792	0	0	0	0	0
NT_6PGDHNAD_c_lf	0	0	0	0	0	0	0	0	0	0	0	0	0	0
NT_6PGDHNADP_c_lf	0	0	0	0	0	0	0	0	0.203792	0	0	0	0	0
NT_Cyto_pentose_isomerase_lf_f	0	0	0	0	0	0	0	0	0	0	0	0	0	0
NT_Cyto_pentose_epimerase_lf_f	0.226665	0.2268	0.234514	0.234513	0.233327	0.213645	0.144662	0.144446	0.359482	0	0	0	0	0
NT_XPT_lf_f	0.679994	0.680399	0.703541	0.70354	0.699982	0.640935	0.433985	0.433337	0.670862	0	0	0	0	0
NT_Cyto_Transaldolase_st_f	0	0	0	0	0	0	0	0	0	0	0	0	0	0
NT_Cyto_Transketolase1_st	0	0	0	0	0	0	0	0	0	0	0	0	0	0
NT_Cyto_Transketolase2_st_f	0	0	0	0	0	0	0	0	0	0	0	0	0	0
NT_G6PDH_c_st_f	0	0	0	0	0	0.0209323	0.0368376	0.0392233	0.0746981	0.120012	0.112469	0.112123	0.112123	0.112123
NT_6PGL_c_st_f	0	0	0	0	0	0.0209323	0.0368376	0.0392233	0.0746981	0.120012	0.112469	0.112123	0.112123	0.112123
NT_6PGDHNAD_c_st	0	0	0	0	0	0	0	0	0	0	0	0	0	0
NT_6PGDHNADP_c_st	0	0	0	0	0	0.0209323	0.0368376	0.0392233	0.0746981	0.120012	0.112469	0.112123	0.112123	0.112123
NT_Cyto_pentose_isomerase_st_f	0	0	0	0	0	0	0	0	0	0	0	0	0	0
NT_Cyto_pentose_epimerase_st_f	0	0	0	0	0	0.0209323	0.0368376	0.0392233	0.0746981	0.120012	0.112469	0.112123	0.112123	0.112123
NT_XPT_st_f	0	0	0	0	0	0.0209323	0.0368376	0.0392233	0.0746981	0.120012	0.112469	0.112123	0.112123	0.112123
NT_Cyto_Transaldolase_rt_f	0	0	0	0	0	0	0	0	0	0	0	0	0	0
NT_Cyto_Transketolase1_rt	0	0	0	0	0	0	0	0	0	0	0	0	0	0
NT_Cyto_Transketolase2_rt_f	0	0	0	0	0	0	0	0	0	0	0	0	0	0
NT_G6PDH_c_rt_f	0	0	0	0	0	0	0	0	0	0	0	0	0	0
NT_6PGL_c_rt_f	0	0	0	0	0	0	0	0	0	0	0	0	0	0
NT_6PGDHNAD_c_rt	0	0	0	0	0	0	0	0	0	0	0	0	0	0
NT_6PGDHNADP_c_rt	0	0	0	0	0	0	0	0	0	0	0	0	0	0
NT_Cyto_pentose_isomerase_rt_f	0	0	0	0	0	0	0	0	0	0	0	0	0	0
NT_Cyto_pentose_epimerase_rt_f	0	0	0	0	0	0	0	0	0	0	0	0	0	0
NT_XPT_rt_f	0	0	0	0	0	0	0	0	0	0	0	0	0	0
INT_Starch_Transport_lf_f	0.0987203	0.0986592	0.0965234	0.0965236	0.096547	0.100275	0.115481	0.115963	0.119131	0.135419	0.142235	0.142275	0.142275	0.142275
INT_Glucose_Transport_lf_f	0	0	0	0	0	0	0	0	0	0	0	0	0	0
INT_Sucrose_Transport_lf_f	0.166687	0.166593	0.163282	0.163282	0.163319	0.169096	0.192667	0.193413	0.198324	0.223571	0.234134	0.234197	0.234197	0.234197
INT_Fructose_Transport_lf_f	0.850307	0.850497	0.859531	0.859531	0.854453	0.80576	0.685965	0.685265	0.713899	0.566707	0.521207	0.520946	0.519651	0.519651
INT_Malate_Transport_lf_f	0.0529875	0	0	0	0	0	0	0	0.00960293	0.0799556	0.325308	0.325372	0.333922	0.333922
INT_Fumarate_Transport_lf_f	2.9544	3.00712	2.98848	2.98848	3.03677	2.9508	0.147587	0.147587	0.137174	0.120074	0.010074	0.010074	0.012924	0.012924
INT_Citrate_Transport_lf_f	0	0	0	0	0	0	0	0	0	0	0	0	0	0
INT_NO3_Transport_lf_f	0	0	0	0	0	0	0	0	0	0	0	0	0	0
INT_Gly_Transport_lf	0	0	0	0	0	0	0.039748	0.039748	0.046603	0.058003	0.058003	0.058003	0.046603	0.046603
INT_Glu_Transport_lf	0	0	0	0	0	0	0	0	0	0	0	0	0	0
INT_Asp_Transport_lf	0	0	0	0	0	0	0	0	0	0	0	0	0	0
INT_Gln_Transport_lf	0.019874	0.019874	0.019874	0.019874	0.019874	0.016334	0	0	0	0	0	0	0	0
INT_Asn_Transport_lf	0.00194	0.00194	0.00194	0.00194	0.00194	0.00548	0.00194	0.00194	0	0	0	0	0	0
INT_Ala_Transport_lf	0	0	0	0	0	0	0	0	0	0	0	0	0	0
INT_Val_Transport_lf	0	0	0	0	0	0	0	0	0	0	0	0	0	0
INT_Leu_Transport_lf	0.0024	0.0024	0.0024	0.0024	0.0024	0.0024	0	0	0	0	0	0	0	0
INT_Ile_Transport_lf	0.001025	0.001025	0.001025	0.001025	0.001025	0.001025	0.001025	0.001025	0.001025	0.001025	0.001025	0.001025	0.001025	0.001025
INT_Phe_Transport_lf	0.001375	0.001375	0.001375	0.001375	0.001375	0.001375	0.001375	0.001375	0.001375	0.001375	0.001375	0.001375	0.001375	0.001375
INT_Tyr_Transport_lf	0.00432	0.00432	0.00432	0.00432	0.00432	0.00432	0.00432	0.00432	0.00432	0.00432	0.00432	0.00432	0.00432	0.00432
INT_Trp_Transport_lf	0.00065	0.00065	0.00065	0.00065	0.00065	0.00065	0.00065	0.00065	0.00065	0.00065	0.00065	0.00065	0.00065	0.00065
INT_Met_Transport_lf	3e-05	3e-05	3e-05	3e-05	3e-05	3e-05	3e-05	3e-05	3e-05	3e-05	3e-05	3e-05	3e-05	3e-05
INT_Arg_Transport_lf	0.00285	0.00285	0.00285	0.00285	0.00285	0.00285	0.00285	0.00285	0.00285	0	0	0	0.00285	0.00285
INT_Lys_Transport_lf	0.001195	0.001195	0.001195	0.001195	0.001195	0.001195	0.001195	0.001195	0	0	0	0	0	0
INT_Ser_Transport_lf	0	0	0	0	0	0	0	0	0	0	0	0	0	0
INT_Cys_Transport_lf	0.0004125	0.0004125	0.0004125	0.0004125	0.0004125	0.0004125	0.0004125	0.0004125	0.00012	0.00012	0.00012	0.00012	0.00012	0.00012
INT_Thr_Transport_lf	0.0258825	0.0258825	0.0258825	0.0258825	0.0258825	0.0258825	0.0282825	0.0282825	0.02799	0.02799	0.02799	0.02799	0.02799	0.02799
INT_Pro_Transport_lf	0	0	0	0	0	0	0	0	0	0	0	0	0	0
INT_His_Transport_lf	0.0004465	0.0004465	0.0004465	0.0004465	0.0004465	0.0004465	0.0004465	0.0004465	0.0004465	0.0004465	0.0004465	0.0004465	0.0004465	0.0004465
INT_Starch_Transport_st_f	0.00552	0.00552	0.00552	0.00552	0.00552	0.00552	0	0	0	0	0	0	0	0
INT_Glucose_Transport_st_f	0	0	0	0	0	0	0	0	0	0	0	0	0	0
INT_Sucrose_Transport_st_f	0.0433809	0.0883246	0.0699815	0.0699422	0.0667064	0.0514169	0.0770173	0.0946796	0.137607	0.213138	0.351474	0.351663	0.351663	0.351663
INT_Fructose_Transport_st_f	0	0	0	0	0	0	0	0	0	0	0	0	0	0
INT_Malate_Transport_st_f	0	0	0	0	0	0	0	0	0	0	0.0352282	0.035305	0.035305	0.035305
INT_Fumarate_Transport_st_f	0.005848	0.005848	0.005848	0.005848	0.005848	0.005848	0.005848	0.005848	0.005848	0.005848	0.005848	0.005848	0.005848	0.005848
INT_Citrate_Transport_st_f	0	0	0	0	0	0	0	0	0	0	0	0	0	0
INT_NO3_Transport_st_f	0	0	0	0	0	0	0	0	0	0	0	0	0	0
INT_Gly_Transport_st	0	0	0	0	0	0	0	0	0	0	0	0	0	0
INT_Glu_Transport_st	0	0	0	0	0	0.00961125	0.00961125	0.00961125	0.00961125	0.00961125	0.00961125	0.009688	0.009688	0.009688
INT_Asp_Transport_st	0.00965125	0.00332125	0.000159882	0.000146782	0	0	0	0	0	0	0	0	0	0
INT_Gln_Transport_st	0	0.003165	0.00474568	0.00475223	0.00482562	0	0	0	0	0	0	0	0	0
INT_Asn_Transport_st	0.0016	0.0016	0.0016	0.0016	0.0016	0.0016	0.0016	0.0016	0.0016	0.0016	0.0016	0.0016	0.0016	0.0016
INT_Ala_Transport_st	0	0	0	0	0	0	0	0	0	0	0	0	0	0
INT_Val_Transport_st	0.0004	0.0004	0.0004	0.0004	0.0004	0.0004	0.0004	0.0004	0.0004	0.0004	0.0004	0.0004	0.0004	0.0004
INT_Leu_Transport_st	0.000575	0.000575	0.000575	0.000575	0.000575	0.000575	0.000575	0.000575	0.000575	0.000575	0.000575	0.0004215	0.0004215	0.0004215
INT_Ile_Transport_st	0.000245	0.000245	0.000245	0.000245	0.000245	0.000245	0.000245	0.000245	0.000245	0.000245	0.000245	0.000245	0.000245	0.000245
INT_Phe_Transport_st	0.00033	0.00033	0.00033	0.00033	0.00033	0.00033	0.00033	0.00033	0.00033	0.00033	0.00033	0.00033	0.00033	0.00033
INT_Tyr_Transport_st	0.00137	0.00137	0.00137	0.00137	0.00137	0.00137	0.00137	0.00137	0.00137	0.00137	0.00137	0.00137	0.00137	0.00137
INT_Trp_Transport_st	0.00015	0.00015	0.00015	0.00015	0.00015	0.00015	0.00015	0.00015	0.00015	0.00015	0.00015	0.00015	0.00015	0.00015
INT_Met_Transport_st	5e-06	5e-06	5e-06	5e-06	5e-06	5e-06	5e-06	5e-06	5e-06	5e-06	5e-06	5e-06	5e-06	5e-06
INT_Arg_Transport_st	0.000685	0.000685	0.000685	0.000685	0.000685	0.000685	0.000685	0.000685	0.000685	0.000685	0.000685	0.000685	0.000685	0.000685
INT_Lys_Transport_st	0.000285	0.000285	0.000285	0.000285	0.000285	0.000285	0.000285	0.000285	0.000285	0.000285	0.000285	0.000285	0.000285	0.000285
INT_Ser_Transport_st	7.675e-05	7.675e-05	7.675e-05	7.675e-05	7.675e-05	7.675e-05	7.675e-05	7.675e-05	7.675e-05	7.675e-05	7.675e-05	0	0	0
INT_Cys_Transport_st	9.9e-05	9.9e-05	9.9e-05	9.9e-05	9.9e-05	9.9e-05	9.9e-05	9.9e-05	9.9e-05	9.9e-05	9.9e-05	9.9e-05	9.9e-05	9.9e-05
INT_Thr_Transport_st	0.0039575	0.0039575	0.0039575	0.0039575	0.0039575	0.0039575	0.0039575	0.0039575	0.0039575	0.0039575	0.0039575	0.004111	0.004111	0.004111
INT_Pro_Transport_st	0	0	0	0	0	4e-05	4e-05	4e-05	4e-05	4e-05	4e-05	4e-05	4e-05	4e-05
INT_His_Transport_st	0.000107	0.000107	0.000107	0.000107	0.000107	0.000107	0.000107	0.000107	0.000107	0.000107	0.000107	0.000107	0.000107	0.000107
INT_Starch_Transport_rt_f	0.0086	0.0086	0.0086	0.0086	0.0086	0.0086	0.0086	0.0086	0.0086	0.0086	0.0086	0.0086	0.0086	0.0086
INT_Glucose_Transport_rt_f	0	0	0	0	0	0	0	0	0	0	0	0	0	0
INT_Sucrose_Transport_rt_f	0.0477517	0.0498109	0.0556742	0.0556748	0.0584364	0.0694802	0.0701183	0.0701183	0.211747	0.211678	0.21379	0.218308	0.218308	0.218308
INT_Fructose_Transport_rt_f	0	0	0	0	0	0	0	0	0	0	0	0	0	0
INT_Malate_Transport_rt_f	0.077208	0.073781	0.115644	0.115602	0.151967	0.24535	0.247628	0.227818	0.149806	0.132603	0	0	0	0
INT_Fumarate_Transport_rt_f	0.007302	0.0288417	0.0338183	0.0338661	0.0278014	0.015918	0.0197282	0.0126243	0.007302	0.007302	0.007302	0.007302	0.007302	0.007302
INT_Citrate_Transport_rt_f	0	0	0	0	0	0	0	0	0	0	0	0	0	0
INT_NO3_Transport_rt_f	0	0	0	0	0	0	0	0	0	0	0	0	0	0
INT_Gly_Transport_rt	0	0	0	0	0	0	0	0	0	0	0	0	0	0
INT_Glu_Transport_rt	0	0	0	0	0	0	0	0	0	0	0	0	0	0
INT_Asp_Transport_rt	0.0024925	0.0024925	0.0024925	0.0024925	0.0024925	0.0098725	0.003068	0.003068	0.003643	0.00374633	0.00374633	0.00374633	0.00374633	0.00374633
INT_Gln_Transport_rt	0	0	0	0	0	0	0	0	0	0	0	0	0	0
INT_Asn_Transport_rt	0.00591	0.00591	0.00591	0.00591	0.00591	0.00237	0.00591	0.00591	0.00526333	0.00526333	0.00526333	0.00526333	0.00526333	0.00526333
INT_Ala_Transport_rt	0	0	0	0	0	0	0	0	0	0	0	0	0	0
INT_Val_Transport_rt	0.0003	0.0003	0.0003	0.0003	0.0003	0	0	0	0	0	0	0	0	0
INT_Leu_Transport_rt	0.000425	0.000425	0.000425	0.000425	0.000425	0.000425	0.000425	0.000425	0.000425	0.000425	0.000425	0.000425	0.000425	0.000425
INT_Ile_Transport_rt	0.00018	0.00018	0.00018	0.00018	0.00018	0.00018	0.00018	0.00018	0.00018	0.00018	0.00018	0.00018	0.00018	0.00018
INT_Phe_Transport_rt	0.000245	0.000245	0.000245	0.000245	0.000245	0.000245	0.000245	0.000245	0.000245	0.000245	0.000245	0.000245	0.000245	0.000245
INT_Tyr_Transport_rt	0.00121	0.00121	0.00121	0.00121	0.00121	0.00121	0.00121	0.00121	0.00121	0.00121	0.00121	0.00121	0.00121	0.00121
INT_Trp_Transport_rt	0.0001	0.0001	0.0001	0.0001	0.0001	0.0001	0.0001	0.0001	0.0001	0.0001	0.0001	0.0001	0.0001	0.0001
INT_Met_Transport_rt	5e-06	5e-06	5e-06	5e-06	5e-06	5e-06	5e-06	5e-06	5e-06	5e-06	5e-06	5e-06	5e-06	5e-06
INT_Arg_Transport_rt	0.000505	0.000505	0.000505	0.000505	0.000505	0.000505	0.000505	0.000505	0.000505	0.000505	0.000505	0.000505	0.000505	0.000505
INT_Lys_Transport_rt	0.00021	0.00021	0.00021	0.00021	0.00021	0.00021	0.00021	0.00021	0.00021	0.00021	0.00021	0.00021	0.00021	0.00021
INT_Ser_Transport_rt	0.0002755	0.0002755	0.0002755	0.0002755	0.0002755	0.0002755	0	0	0	0	0	0	0	0
INT_Cys_Transport_rt	7.35e-05	7.35e-05	7.35e-05	7.35e-05	7.35e-05	7.35e-05	7.35e-05	7.35e-05	0.000366	0.000366	0.000366	0.000366	0.000366	0.000366
INT_Thr_Transport_rt	0.002665	0.002665	0.002665	0.002665	0.002665	0.002665	0.002665	0.002665	0.0029575	0.0029575	0.0029575	0.0029575	0.0029575	0.0029575
INT_Pro_Transport_rt	0	0	0	0	0	0	0	0	0.000133333	3e-05	3e-05	3e-05	3e-05	3e-05
INT_His_Transport_rt	7.95e-05	7.95e-05	7.95e-05	7.95e-05	7.95e-05	7.95e-05	7.95e-05	7.95e-05	7.95e-05	7.95e-05	7.95e-05	7.95e-05	7.95e-05	7.95e-05
FreeProtonTransport_ch_lf	0	0	0	0	0	0	0	0	0	0	0	0	0	0
FreeProtonTransport_ch_st	0	0	0	0	0	0	0	0	0	0	0	0	0	0
FreeProtonTransport_ch_rt	0	0	0	0	0	0	0	0	0	0	0	0	0	0
FreeProtonTransport_cm_lf	0	0	0	0	0	0	0	0	0	0	0	0	0	0
FreeProtonTransport_cm_st	0	0	0	0	0	0	0	0	0	0	0	0	0	0
FreeProtonTransport_cm_rt	0	0	0	0	0	0	0	0	0	0	0	0	0	0
FreeProtonTransport_cp_lf	0	0	0	0	0	0	0	0	0	0	0	0	0	0
FreeProtonTransport_cp_st	0	0	0	0	0	0	0	0	0	0	0	0	0	0
FreeProtonTransport_cp_rt	0	0	0	0	0	0	0	0	0	0	0	0	0	0
NT_FreeProtonTransport_ch_lf	0	0	0	0	0	0	0	0	0	0	0	0	0	0
NT_FreeProtonTransport_ch_st	0	0	0	0	0	0	0	0	0	0	0	0	0	0
NT_FreeProtonTransport_ch_rt	0	0	0	0	0	0	0	0	0	0	0	0	0	0
NT_FreeProtonTransport_cm_lf	0	0	0	0	0	0	0	0	0	0	0	0	0	0
NT_FreeProtonTransport_cm_st	0	0	0	0	0	0	0	0	0	0	0	0	0	0
NT_FreeProtonTransport_cm_rt	0	0	0	0	0	0	0	0	0	0	0	0	0	0
NT_FreeProtonTransport_cp_lf	0	0	0	0	0	0	0	0	0	0	0	0	0	0
NT_FreeProtonTransport_cp_st	0	0	0	0	0	0	0	0	0	0	0	0	0	0
NT_FreeProtonTransport_cp_rt	0	0	0	0	0	0	0	0	0	0	0	0	0	0
INT_FreeProtonTransport_c_lf_f	0	0	0	0	0	0	4.67806	4.71331	4.21569	5.25549	5.25082	5.25036	5.27083	5.27083
INT_FreeProtonTransport_h_lf_f	0	0	0	0	0	0	0	0	0	0	0	0	0	0
INT_FreeProtonTransport_m_lf_f	0	0	0	0	0	0	0	0	0	0	0	0	0	0
INT_FreeProtonTransport_p_lf_f	0	0	0	0	0	0	0	0	0	0	0	0	0	0
INT_FreeProtonTransport_c_st_f	0	0	0	0	0	0	0	0	0	0	0	0	0	0
INT_FreeProtonTransport_h_st_f	0	0	0	0	0	0	0	0	0	0.023524	0.220898	0.221512	0.221512	0.221512
INT_FreeProtonTransport_m_st_f	0.00588218	0.0080676	0.00188226	0.00187384	0.000560125	0	0	0	0	0	0	0	0	0
INT_FreeProtonTransport_p_st_f	0	0	0	0	0	0	0	0	0	0	0	0	0	0
INT_FreeProtonTransport_c_rt_f	0	0	0	0	0	0	0	0	0.193784	0.233788	0.197121	0.196942	0.162041	0.162041
INT_FreeProtonTransport_h_rt_f	0.00567075	0.00567075	0.00567075	0.00567075	0.00567075	0.00527075	0	0	0	0	0	0	0	0
INT_FreeProtonTransport_m_rt_f	0	0	0.001087	0.001087	0.00727886	0.004308	0.00526055	0	0	0	0	0	0	0
INT_FreeProtonTransport_p_rt_f	0	0	0	0	0	0	0	0	0	0	0	0	0	0
DM_DummySucrose_c_lf	0.628496	0.628117	0.614875	0.614876	0.615022	0.638133	0.732415	0.735398	0.755044	0.856031	0.898285	0.898536	0.898536	0.898536
DM_DummyStarch_h_lf	0.10137	0.101309	0.0991734	0.0991736	0.099197	0.102925	0.118131	0.118613	0.121781	0.138069	0.144885	0.144925	0.144925	0.144925
ATP_maint_lf	0.03635	0.03635	0.03635	0.03635	0.03635	0.03635	0.03635	0.03635	0.03635	0.03635	0.03635	0.03635	0.03635	0.03635
ATP_maint_st	0.03635	0.03635	0.03635	0.03635	0.03635	0.03635	0.03635	0.03635	0.03635	0.03635	0.03635	0.03635	0.03635	0.03635
ATP_maint_rt	0.03635	0.03635	0.03635	0.03635	0.03635	0.03635	0.03635	0.03635	0.03635	0.03635	0.03635	0.03635	0.03635	0.03635
NT_ATP_maint_lf	0.03635	0.03635	0.03635	0.03635	0.03635	0.03635	0.03635	0.03635	0.03635	0.03635	0.03635	0.03635	0.03635	0.03635
NT_ATP_maint_st	0.03635	0.03635	0.03635	0.03635	0.03635	0.03635	0.03635	0.03635	0.03635	0.03635	0.03635	0.03635	0.03635	0.03635
NT_ATP_maint_rt	0.03635	0.03635	0.03635	0.03635	0.03635	0.03635	0.03635	0.03635	0.03635	0.03635	0.03635	0.03635	0.03635	0.03635
NADPH_maint_lf	0.0128	0.0128	0.0128	0.0128	0.0128	0.0128	0.0128	0.0128	0.0128	0.0128	0.0128	0.0128	0.0128	0.0128
NADPH_maint_st	0.0128	0.0128	0.0128	0.0128	0.0128	0.0128	0.0128	0.0128	0.0128	0.0128	0.0128	0.0128	0.0128	0.0128
NADPH_maint_rt	0.0128	0.0128	0.0128	0.0128	0.0128	0.0128	0.0128	0.0128	0.0128	0.0128	0.0128	0.0128	0.0128	0.0128
NT_NADPH_maint_lf	0.0128	0.0128	0.0128	0.0128	0.0128	0.0128	0.0128	0.0128	0.0128	0.0128	0.0128	0.0128	0.0128	0.0128
NT_NADPH_maint_st	0.0128	0.0128	0.0128	0.0128	0.0128	0.0128	0.0128	0.0128	0.0128	0.0128	0.0128	0.0128	0.0128	0.0128
NT_NADPH_maint_rt	0.0128	0.0128	0.0128	0.0128	0.0128	0.0128	0.0128	0.0128	0.0128	0.0128	0.0128	0.0128	0.0128	0.0128
ATPase_h_lf_b	0	0	0	0	0	0	0	0	0	0	0	0	0	0
PGAK_h_lf_b	0	0	0	0	0	0	0	0	0	0	0	0	0	0
TPI_h_lf_b	0	0	0	0	0	0	0	0	0	0	0	0	0	0
FBPA_h_lf_b	0	0	0	0	0	0	0	0	0	0	0	0	0	0
FTK_h_lf_b	0	0	0	0	0	0	0	0	0	0	0	0	0	0
STK_h_lf_b	0	0	0	0	0	0	0	0	0	0	0	0	0	0
Ru5PE_h_lf_b	0	0	0	0	0	0	0	0	0	0	0	0	0	0
R5PI_h_lf_b	0	0	0	0	0	0	0	0	0	0	0	0	0	0
PGI_h_lf_b	0	0	0	0	0	0	0	0	0	0	0	0	0	0
PGM_h_lf_b	0	0	0	0	0	0	0	0	0	0	0	0	0	0
TPI_c_lf_b	0	0	0	0	0	0	0	0	0	0	0	0	0	0
FBPA_c_lf_b	0	0	0	0	0	0	0	0	0	0	0	0	0	0
F26BPPh_c_lf_b	0	0	0	0	0	0	0	0	0	0	0	0	0	0
PGI_c_lf_b	0	0	0	0	0	0	0	0	0	0	0	0	0	0
PGM_c_lf_b	0	0	0	0	0	0	0	0	0	0	0	0	0	0
UGPase_c_lf_b	0	0	0	0	0	0	0	0	0	0	0	0	0	0
SucS_c_lf_b	0	0	0	0	0	0	0	0	0	0	0	0	0	0
MalDH1_c_lf_b	4.36664	4.36926	4.25015	4.25014	4.21339	4.01763	2.24034	2.24264	0.803655	1.54857	1.44049	1.43959	1.44227	1.44227
PEPC2_c_lf_b	1.27903	1.28143	1.43507	1.43506	1.45864	1.36733	0.642117	0.641479	0.641025	0.842636	1.38404	1.3843	1.4413	1.4413
Enol_c_lf_b	1.27903	1.28143	1.43507	1.43506	1.45864	1.36733	0.642117	0.641479	0.641025	0.842636	2.07651	2.0791	2.18878	2.18878
PGAM_c_lf_b	1.27903	1.28143	1.43507	1.43506	1.45864	1.36733	0.642117	0.641479	0.641025	0.842636	2.07651	2.0791	2.18878	2.18878
PGAK_c_lf_b	2.23783	2.23657	2.16183	2.16183	2.14929	2.20351	2.49875	2.50078	2.50687	2.89317	2.50508	2.50369	2.48236	2.48236
GAPDH2_c_lf_b	0	0	0	0	0	0	0	0	0	0	0	0	0	0
GAPDH2_h_lf_b	0.006733	0.003353	0.003353	0.003353	0.003353	0.003353	0	0	0	0	0	0	0	0
PGAM_h_lf_b	2.44896	2.45057	2.54954	2.54953	2.56015	2.45942	1.99876	1.99733	1.99692	2.45055	3.81118	3.81455	3.92423	3.92423
Enol_h_lf_b	2.44896	2.45057	2.54954	2.54953	2.56015	2.45942	1.99876	1.99733	1.99692	2.45055	3.81118	3.81455	3.92423	3.92423
MalDH1_m_lf_b	0	0	0	0	0	0	0.875015	0.872766	2.32388	1.5811	1.91663	1.91748	1.92499	1.92499
cplx5_m_lf_b	0	0	0	0	0	0	0	0	0	0	0	0	0	0
GlyHMT_m_lf_b	0	0	0	0	0	0	0	0	0	0	0	0	0	0
MalDH1_p_lf_b	0	0	0	0	0	0	0	0	0	0	0	0	0	0
6PGDHNAD_h_lf_b	0	0	0	0	0	0	0	0	0	0	0	0	0	0
6PGDHNADP_h_lf_b	0	0	0	0	0	0	0	0	0	0	0	0	0	0
TA_h_lf_b	0	0	0	0	0	0	0	0	0	0	0	0	0	0
PyrPiDK_h_lf_b	0	0	0	0	0	0	0	0	0	0	0	0	0	0
MalDH1_h_lf_b	0	0	0	0	0	0	0	0	0	0	0	0	0	0
PPIF6PK_c_lf_b	0	0	0	0	0	0	0	0	0	0	0	0	0	0
ForDH_h_lf_b	0	0	0	0	0	0	0	0	0	0	0	0	0	0
NO3R2_c_lf_b	0	0	0	0	0	0	0	0	1.44625	1.08733	0.807315	0.806667	0.782658	0.782658
AlaTA_h_lf_b	0	0	0	0	0	0	0	0	0	0	0	0	0	0
AlaTA_m_lf_b	0	0	0	0	0	0	0	0	0	0.00031	0.00031	0.00031	0.00031	0.00031
AlaTA_p_lf_b	1.63805	1.63687	1.55487	1.55487	1.54303	1.58302	2.53816	2.61587	2.05353	2.50684	3.17501	3.17574	3.23274	3.23274
OrnCMT_h_lf_b	0	0	0	0	0	0	0	0	0	0	0	0	0	0
AspAT_c_lf_b	0	0	0	0	0	0	0	0	0	0	0	0	0	0
AspAT_h_lf_b	0	0	0	0	0	0	0	0	0	0	0	0	0	0
AspAT_m_lf_b	0	0	0	0	0	0	0	0	0	0	0	0	0	0
AspAT_p_lf_b	0	0	0	0	0	0	0	0	0	0	0	0	0	0
GluSNADP_h_lf_b	0	0	0	0	0	0	0	0	0	0	0	0	0	0
GluDH3NADP_c_lf_b	1.69909	1.7002	1.77723	1.77723	1.79388	1.79463	0.942133	0.864167	1.42993	1.07101	0.790989	0.790341	0.766332	0.766332
GluDH1NADP_m_lf_b	0	0	0	0	0.0001	0.0001	0.00028	0	0	0.00031	0.00031	0.00031	0.00031	0.00031
GABATA1_m_lf_b	0	0	0	0	0	0	0	0	0	0	0	0	0	0
KARI1_h_lf_b	0	0	0	0	0	0	0	0	0	0	0	0	0	0
BAATA1_h_lf_b	0	0	0	0	0	0	0	0	0	0	0	0	0	0
KARI3_h_lf_b	0	0	0	0	0	0	0	0	0	0	0	0	0	0
BAATA2_h_lf_b	0	0	0	0	0	0	0	0	0	0	0	0	0	0
GlyHMT_c_lf_b	0.0017	0.0017	0.0017	0.0017	0.0017	0.0017	0.0017	0.0017	0.0017	0.0017	0.0017	0.0017	0.0017	0.0017
Cysase_c_lf_b	0	0	0	0	0	0	0	0	0	0	0	0	0	0
GPAT_h_lf_b	0	0	0	0	0	0	0	0	0	0	0	0	0	0
OrnAT_m_lf_b	0	0	0	0	0	0	0	0	0	0	0	0	0	0
PGADH_h_lf_b	0	0	0	0	0	0	0	0	0	0	0	0	0	0
BAATA3_h_lf_b	0	0	0	0	0	0	0	0	0	0	0	0	0	0
Tr_SO4_lf_b	0	0	0	0	0	0	0	0	0	0	0	0	0	0
Tr_NDT1_lf_b	0	0	0	0	0	0	0	0	0	0	0	0	0	0
Tr_NDT2_lf_b	0.002272	0.002272	0.002272	0.002272	0.002272	0.002272	0.002272	0.002272	0.002272	0.002272	0.002272	0.002272	0.002272	0.002272
Tr_TPT1_lf_b	0.9588	0.955143	0.72676	0.726773	0.690655	0.836182	1.85663	1.8593	1.86585	2.05054	0.428574	0.42459	0.293576	0.293576
Tr_TPT2_lf_b	0	0	0	0	0	0	0	0	0	0	0	0	0	0
Tr_TPT3_lf_b	0	0	0	0	0	0	0	0	0	0	0	0	0	0
Tr_DIC1_lf_b	0	0	0	0	0	0	0	0	0	0	0	0	0	0
Tr_DIC2_lf_b	0	0	0	0	0	0	0	0	0	0	0	0	0	0
Tr_DTC1A_lf_b	0	0	0	0	0	0	0	0	0	0	0	0	0	0
Tr_DTC1B_lf_b	0	0	0	0	0	0	0	0	0	0	0	0	0	0
Tr_DTC1C_lf_b	0	0	0	0	0	0	0	0	0	0	0	0	0	0
Tr_DTC2A_lf_b	0	0	0	0	0	0	0	0.872766	0	0	1.91663	1.91748	1.92499	0
Tr_DTC2B_lf_b	0	0	0	0	0	0	0.875015	0	2.32388	1.5811	0	0	0	1.92499
Tr_DTC2C_lf_b	0	0	0	0	0	0	0	0	0	0	0	0	0	0
Tr_DTC3A_lf_b	0	0	0	0	0	0	0	0	0	0	0	0	0	0
Tr_DTC3B_lf_b	0	0	0	0	0	0	0	0	0	0	0	0	0	0
Tr_DTC3C_lf_b	0	0	0	0	0	0	0	0	0	0	0	0	0	0
Tr_DTC4A_lf_b	0	0.0528894	0.0460559	0	0	0	0	0.134663	0	0	0	0	0	0
Tr_DTC4B_lf_b	0	0	0	0	0.109515	0.17968	0.134383	0	0.12425	0	0	0	0	0
Tr_DTC4C_lf_b	2.94148	2.94131	2.9295	2.97556	2.91433	2.75819	0.00028	0	0	0.11	0	0	0	0
Tr_BAT11_lf_b	0	0	0	0	0	0	0.481597	0.560735	0	0	0	0	0	0
Tr_BAT12_lf_b	0	0	0	0	0	0	0	0	0	0	0	0	0	0
Tr_BAT13_lf_b	2.67846	2.67858	2.68728	2.68728	2.67116	2.47752	0	0	0	0	0	0	0	0
Tr_BAT14_lf_b	0	0	0	0	0	0	0	0	0	0	0	0	0	0
Tr_BAT15_lf_b	0	0	0	0	0	0	0	0	0	0	0	0	0	0
Tr_O2h_lf_b	14.4544	14.4529	14.3614	14.3614	14.3537	14.4597	14.9521	14.9536	14.9675	15.0364	14.8323	14.8315	14.7982	14.7982
Tr_O2m_lf_b	0	0	0	0	0	0	0	0	0	0	0	0	0	0
Tr_O2p_lf_b	0	0	0	0	0	0	0	0	0	0	0	0	0	0
Tr_CO2h_lf_b	0	0	0	0	0	0	0	0	0	0	0	0	0	0
Tr_CO2m_lf_b	3.06447	3.0647	3.08023	3.08023	3.0842	3.08743	2.94341	2.94363	2.93388	2.85142	2.83351	2.8334	2.84929	2.84929
Tr_H2Oh_lf_b	0	0	0	0	0	0	0	0	0	0	0	0	0	0
Tr_H2Om_lf_b	0.337539	0.390428	0.0953164	0.0953154	0.109776	0.179941	0	0	0	0	0	0	0	0
Tr_H2Op_lf_b	6.16056	6.161	6.19206	6.19206	6.2	6.20646	6.08702	6.08746	6.09421	5.97489	5.93908	5.93886	5.92504	5.92504
Tr_Hp_lf_b	0	0	0	0	0	0	0	0	0	0	0	0	0	0
Tr_NH41_lf_b	0.134941	0.134941	0.134941	0.134941	0.134941	0.135241	0.137641	0.137641	0.140031	0.148581	0.148581	0.148734	0.140185	0.140185
Tr_NH42_lf_b	3.06447	3.0647	3.08023	3.08023	3.0842	3.08743	2.46181	2.38289	2.93388	2.85173	2.83382	2.83371	2.8496	2.8496
Tr_H2S1_lf_b	0.00117	0.00117	0.00117	0.00117	0.00117	0.00117	0.00117	0.00117	0.00117	0.00117	0.00117	0.00117	0.00117	0.00117
Tr_H2S2_lf_b	0	0	0	0	0	0	0	0	0	0	0	0	0	0
Tr_AC1_lf_b	0	0	0	0	0	0	0	0	0	0	0	0	0	0
Tr_AC2_lf_b	0	0	0	0	0	0	0	0	0	0	0	0	0	0
Tr_Pyr1_lf_b	0	0	0	0	0	0	0	0	0	0	0	0	0	0
Tr_Pyr2_lf_b	0	0	0	0	0	0	0	0	0	0.00031	0.00031	0.00031	0.00031	0.00031
Tr_Pyr3_lf_b	1.63805	1.63687	1.55487	1.55487	1.54303	1.58302	2.53816	2.61587	2.05353	2.50684	3.17501	3.17574	3.23274	3.23274
Tr_GCA2_lf_b	0	0	0	0	0	0	0	0	0	0	0	0	0	0
Tr_GCEA2_lf_b	3.08644	3.08666	3.10219	3.10219	3.10616	3.10939	3.02777	3.02799	3.02904	2.96368	2.94577	2.94566	2.94445	2.94445
Tr_Mal_lf_b	0	0	0	0	0	0	0	0	0	0	0	0	0	0
Tr_OAA_lf_b	3.08644	3.08666	3.10219	3.10219	3.10616	3.10939	3.02777	3.02799	3.02904	2.96368	1.97307	1.97277	1.92596	1.92596
Tr_KG_lf_b	1.43607	1.43748	1.53501	1.535	1.55081	1.51405	0.521092	0.443604	1.01164	0.504368	0.790989	0.790341	0.766332	0.766332
Tr_Ala1_lf_b	0	0	0	0	0	0	0	0	0	0	0	0	0	0
Tr_Arg1_lf_b	0	0	0	0	0	0	0	0	0	0	0	0	0	0
Tr_Asn1_lf_b	0	0	0	0	0	0	0	0	0	0	0	0	0	0
Tr_Asp_lf_b	0	0	0	0	0	0	0	0	0	0	0.972697	0.972889	1.01849	1.01849
Tr_Cys_lf_b	0	0	0	0	0	0	0	0	0	0	0	0	0	0
Tr_Glu1_lf_b	0	0	0	0	0	0	0	0	0	0	0	0	0	0
Tr_Gln_lf_b	0	0	0	0	0	0	0	0	0	0	0	0	0	0
Tr_Gly_lf_b	6.16056	6.161	6.19206	6.19206	6.2	6.20646	6.08702	6.08746	6.09421	5.97489	5.93908	5.93886	5.92504	5.92504
Tr_His1_lf_b	0	0	0	0	0	0	0	0	0	0	0	0	0	0
Tr_Ile1_lf_b	0	0	0	0	0	0	0	0	0	0	0	0	0	0
Tr_Leu1_lf_b	0	0	0	0	0	0	0	0	0	0	0	0	0	0
Tr_Lys1_lf_b	0	0	0	0	0	0	0	0	0	0	0	0	0	0
Tr_Met1_lf_b	0	0	0	0	0	0	0	0	0	0	0	0	0	0
Tr_Phe1_lf_b	0	0	0	0	0	0	0	0	0	0	0	0	0	0
Tr_Pro1_lf_b	0	0	0	0	0	0	0	0	0	0	0	0	0	0
Tr_Ser1_lf_b	0	0	0	0	0	0	0	0	0	0	0	0	0	0
Tr_Thr1_lf_b	0	0	0	0	0	0	0	0	0	0	0	0	0	0
Tr_Trp1_lf_b	0	0	0	0	0	0	0	0	0	0	0	0	0	0
Tr_Tyr1_lf_b	0	0	0	0	0	0	0	0	0	0	0	0	0	0
Tr_Val1_lf_b	0	0	0	0	0	0	0	0	0	0	0	0	0	0
Im_hnu_lf_b	204.707	204.718	205.465	205.465	205.639	205.664	202.759	202.771	202.977	203.722	208.187	208.193	208.321	208.321
Im_CO2_lf_b	4.9628	4.96068	4.97013	4.97013	4.99768	5.34827	11.0797	11.1188	11.5955	11.6165	12.2035	12.2036	12.2158	12.2158
Ex_O2_lf_b	0	0	0	0	0	0	0	0	0	0	0	0	0	0
ATPase_h_st_b	0	0	0	0	0	0	0	0	0	0	0	0	0	0
PGAK_h_st_b	0	0	0	0	0	0	0	0	0	0	0	0	0	0
TPI_h_st_b	0	0	0	0	0	0	0	0	0	0	0	0.00510583	0.00510583	0.00510583
FBPA_h_st_b	0	0	0	0	0	0	0	0	0	0	0	0.00510583	0.00510583	0.00510583
FTK_h_st_b	0	0	0	0	0	0	0	0	0	0	0	0.00255292	0.00255292	0.00255292
STK_h_st_b	0	0	0	0	0	0	0	0	0	0	0	0.00255292	0.00255292	0.00255292
Ru5PE_h_st_b	0	0	0	0	0	0	0	0	0	0	0	0	0	0
R5PI_h_st_b	0	0	0	0	0	0	0	0	0.003052	0.003052	0.003052	0.00560492	0.00560492	0.00560492
PGI_h_st_b	0.006104	0.0141172	0.006104	0.006104	0.0174847	0.0231802	0.0835445	0.0637345	0	0	0	0	0	0
PGM_h_st_b	0	0	0	0	0	0	0	0	0	0	0	0	0	0
TPI_c_st_b	0.0966615	0.0986648	0.0966615	0.0966615	0.0995067	0.100931	0.104982	0.0889891	0.071779	0.071779	0.071779	0.0666732	0.0666732	0.0666732
FBPA_c_st_b	0.0966615	0.0986648	0.0966615	0.0966615	0.0995067	0.100931	0.104982	0.0889891	0.071779	0.071779	0.071779	0.0666732	0.0666732	0.0666732
F26BPPh_c_st_b	0	0	0	0	0	0	0	0	0	0	0	0	0	0
PGI_c_st_b	0.0431105	0	0	0	0	0	0	0	0	0	0	0	0	0
PGM_c_st_b	0.000111	0.000111	0.000111	0.000111	0.000111	0.000111	0.000111	0.000111	0.000111	0.000111	0.000111	0.000111	0.000111	0.000111
UGPase_c_st_b	0.000111	0.000111	0.000111	0.000111	0.000111	0.000111	0.000111	0.000111	0.000111	0.000111	0.000111	0.000111	0.000111	0.000111
SucS_c_st_b	0	0	0	0	0	0	0	0	0	0	0	0	0	0
MalDH1_c_st_b	0.0846007	0.0931161	0.0817485	0.0818818	0.0801388	0.173791	0.273769	0.293101	0.361601	0.512809	0.588866	0.588981	0.584843	0.584844
PEPC2_c_st_b	0	0	0	0	0	0	0	0	0	0	0	0	0	0
Enol_c_st_b	0.177907	0.195627	0.214046	0.214053	0.239281	0.345766	0.507949	0.509311	0.883169	1.19343	1.41133	1.41202	1.41202	1.41202
PGAM_c_st_b	0.177907	0.195627	0.214046	0.214053	0.239281	0.345766	0.507949	0.509311	0.883169	1.19343	1.41133	1.41202	1.41202	1.41202
PGAK_c_st_b	0.247787	0.265507	0.283926	0.283933	0.293961	0.388684	0.534307	0.519109	0.518768	0.662135	0.672401	0.672439	0.672439	0.672439
GAPDH2_c_st_b	0	0	0	0	0	0	0	0	0	0	0	0	0	0
GAPDH2_h_st_b	0	0	0	0	0	0	0	0	0	0	0	0	0	0
PGAM_h_st_b	0	0	0	0	0	0	0	0	0	0	0	0	0	0
Enol_h_st_b	0	0	0	0	0	0	0	0	0	0	0	0	0	0
MalDH1_m_st_b	0	0	0	0	0	0	0	0	0	0	0	0	0.0041375	0.0041375
cplx5_m_st_b	0	0	0	0	0	0	0	0	0	0	0	0	0	0
GlyHMT_m_st_b	0	0	0	0	0	0	0	0	0	0	0	0	0	0
MalDH1_p_st_b	0	0	0	0	0	0	0	0	0	0	0	0	0	0
6PGDHNAD_h_st_b	0	0	0	0	0	0	0	0	0	0	0	0	0	0
6PGDHNADP_h_st_b	0.006172	0	0	0	0	0	0	0	0	0	0	0	0	0
TA_h_st_b	0.003052	0.0070586	0.003052	0.003052	0.00874233	0.0115901	0.0417723	0.0318672	0	0	0	0	0	0
PyrPiDK_h_st_b	0.006944	0.006944	0.006944	0.006944	0.006944	0.006944	0.006944	0.006944	0.006944	0.006944	0.006944	0.006944	0.006944	0.006944
MalDH1_h_st_b	0	0	0	0	0	0	0	0	0	0	0	0	0	0
PPIF6PK_c_st_b	0	0	0	0	0	0	0	0	0	0	0	0	0	0
ForDH_h_st_b	0	0	0	0	0	0	0	0	0	0	0	0	0	0
NO3R2_c_st_b	0.174818	0.184023	0.213809	0.213763	0.225534	0.226605	0.27225	0.23772	0.168879	0.161038	0.0952468	0.09517	0.0993075	0.0993075
AlaTA_h_st_b	0	0	0	0	0	0	0	0	0	0	0	0	0	0
AlaTA_m_st_b	0	0	0	0	0	0	0	0	0	0	0	0	0	0
AlaTA_p_st_b	0	0	0	0	0	0	0	0	0	0	0	0	0	0
OrnCMT_h_st_b	0	0	0	0	0	0	0	0	0	0	0	0	0	0
AspAT_c_st_b	0.070163	0.0699367	0.0769877	0.0770485	0.0801388	0.173791	0.273769	0.293101	0.361601	0.512809	0.588866	0.588981	0.588981	0.588981
AspAT_h_st_b	0	0	0	0	0	0	0	0	0	0	0	0	0	0
AspAT_m_st_b	0	0	0	0	0	0	0	0	0	0	0	0	0	0
AspAT_p_st_b	0	0	0	0	0	0	0	0	0	0	0	0	0	0
GluSNADP_h_st_b	0	0	0	0	0	0	0	0	0	0	0	0	0	0
GluDH3NADP_c_st_b	0.23089	0.243555	0.3158	0.315762	0.338885	0.535841	0.735796	0.774461	0.91146	1.21388	1.36599	1.3666	1.37074	1.37074
GluDH1NADP_m_st_b	8e-05	8e-05	8e-05	0	0	0	0	0	0	0	0	0	0	0
GABATA1_m_st_b	0	0	0	0	0	0	0	0	0	0	0	0	0	0
KARI1_h_st_b	0	0	0	0	0	0	0	0	0	0	0	0	0	0
BAATA1_h_st_b	0	0	0	0	0	0	0	0	0	0	0	0	0	0
KARI3_h_st_b	0	0	0	0	0	0	0	0	0	0	0	0	0	0
BAATA2_h_st_b	0	0	0	0	0	0	0	0	0	0	0	0	0	0
GlyHMT_c_st_b	0.002787	0.002787	0.002787	0.002787	0.002787	0.002787	0.002787	0.002787	0.002787	0.002787	0.002787	0.002787	0.002787	0.002787
Cysase_c_st_b	0	0	0	0	0	0	0	0	0	0	0	0	0	0
GPAT_h_st_b	0	0	0	0	0	0	0	0	0	0	0	0	0	0
OrnAT_m_st_b	0	0	0	0	0	0	0	0	0	0	0	0	0	0
PGADH_h_st_b	0	0	0	0	0	0	0	0	0	0	0	0	0	0
BAATA3_h_st_b	0	0	0	0	0	0	0	0	0	0	0	0	0	0
Tr_SO4_st_b	0	0	0	0	0	0	0	0	0	0	0	0	0	0
Tr_NDT1_st_b	0	0	0	0	0	0	0	0	0	0	0	0	0	0
Tr_NDT2_st_b	0.003308	0.003308	0.003308	0.003308	0.003308	0.003308	0.003308	0.003308	0.003308	0.003308	0.003308	0.003308	0.003308	0.003308
Tr_TPT1_st_b	0.06988	0.06988	0.06988	0.06988	0.05468	0.042918	0.026358	0.009798	0	0	0	0	0	0
Tr_TPT2_st_b	0	0	0	0	0	0	0	0	0	0	0	0	0	0
Tr_TPT3_st_b	0	0	0	0	0	0	0	0	0	0	0	0	0	0
Tr_DIC1_st_b	0	0	0	0	0	0	0	0	0	0	0	0	0	0
Tr_DIC2_st_b	0	0	0	0	0	0	0	0	0	0	0	0	0	0
Tr_DTC1A_st_b	0	0	0	0	0	0	0	0	0	0	0	0	0	0
Tr_DTC1B_st_b	0	0	0	0	0	0	0	0	0	0	0	0	0	0
Tr_DTC1C_st_b	0	0	0	0	0	0	0	0	0	0	0	0	0	0
Tr_DTC2A_st_b	0	0	0	0.00829498	0	0.028286	0.0886504	0	0	0	0	0	0	0
Tr_DTC2B_st_b	0	0	0	0	0.024199	0	0	0.0688403	0	0	0	0	0.0041375	0.0041375
Tr_DTC2C_st_b	0.000208	0.000208	0.00855163	0.000128	0	0	0	0	0	0	0	0	0	0
Tr_DTC3A_st_b	0	0	0	0	0	0	0	0	0	0	0	0	0	0
Tr_DTC3B_st_b	0	0	0	0	0	0	0	0	0	0	0	0	0	0
Tr_DTC3C_st_b	0.0144377	0.0231794	0.00476079	0.0048333	0	0	0	0	0	0	0	0	0	0
Tr_DTC4A_st_b	0	0	0	0	0	0	0	0	0	0	0	0	0	0
Tr_DTC4B_st_b	0	0	0	0	0	0	0	0	0	0	0	0	0	0
Tr_DTC4C_st_b	0	0	0	0	0	0	0	0	0	0	0	0	0	0
Tr_BAT11_st_b	0.037639	0.0616786	0.0292954	0.029344	0.04771	0.0607095	0.181438	0.141818	0.0041375	0.0041375	0.0041375	0.0041375	0	0
Tr_BAT12_st_b	0	0	0	0	0	0	0	0	0	0	0	0	0	0
Tr_BAT13_st_b	0.0145657	0.0233074	0.0132324	0.0132563	0.024199	0.028286	0.0886504	0.0688403	0	0	0	0	0	0
Tr_BAT14_st_b	0	0	0	0	0	0	0	0	0	0	0	0	0	0
Tr_BAT15_st_b	0	0	0	0	0	0	0	0	0	0	0	0	0	0
Tr_O2h_st_b	0	0	0	0	0	0	0	0	0	0	0	0	0	0
Tr_O2m_st_b	0	0	0	0	0	0	0	0	0	0	0	0	0	0
Tr_O2p_st_b	0	0	0	0	0	0	0	0	0	0	0	0	0	0
Tr_CO2h_st_b	0.038724	0.038724	0.038724	0.038724	0.023524	0.011762	0.011762	0.011762	0.011762	0	0	0	0	0
Tr_CO2m_st_b	0.00863555	0.0151918	0.0113022	0.0112544	0.0235109	0.0324235	0.0927879	0.0729778	0.0041375	0.0041375	0.0041375	0.0041375	0.0041375	0.0041375
Tr_H2Oh_st_b	0	0	0	0	0	0	0	0	0	0	0	0	0	0
Tr_H2Om_st_b	0	0	0	0	0.000128	0.000128	0.000128	0.000128	0.000128	0.000128	0.000128	0.000128	0	0
Tr_H2Op_st_b	0	0	0	0	0	0	0	0	0	0	0	0	0	0
Tr_Hp_st_b	0	0	0	0	0	0	0	0	0	0	0	0	0	0
Tr_NH41_st_b	0	0	0	0	0	0	0	0	0	0	0	0	0	0
Tr_NH42_st_b	0	0	0	0	0	0	0	0	0	0	0	0	0.0041375	0.0041375
Tr_H2S1_st_b	0	0	0	0	0	0	0	0	0	0	0	0	0	0
Tr_H2S2_st_b	0	0	0	0	0	0	0	0	0	0	0	0	0	0
Tr_AC1_st_b	0	0	0	0	0	0	0	0	0	0	0	0	0	0
Tr_AC2_st_b	0	0	0	0	0	0	0	0	0	0	0	0	0	0
Tr_Pyr1_st_b	0.238524	0.291684	0.34694	0.346962	0.392246	0.688178	1.18024	1.18985	1.18883	1.63069	1.76018	1.7657	1.7657	1.7657
Tr_Pyr2_st_b	0	0	0	0	0	0	0	0	0	0	0	0	0	0
Tr_Pyr3_st_b	0	0	0	0	0	0	0	0	0	0	0	0	0	0
Tr_GCA2_st_b	0	0	0	0	0	0	0	0	0	0	0	0	0	0
Tr_GCEA2_st_b	0	0	0	0	0	0	0	0	0	0	0	0	0	0
Tr_Mal_st_b	0	0	0	0	0	0	0	0	0	0	0	0	0	0
Tr_OAA_st_b	0	0	0	0	0	0	0	0	0	0	0	0	0	0
Tr_KG_st_b	0.284372	0.313492	0.401131	0.401105	0.443223	0.737917	1.09822	1.1364	1.27306	1.72668	1.95486	1.95559	1.95972	1.95972
Tr_Ala1_st_b	0.284372	0.313492	0.401131	0.401105	0.443223	0.737917	1.09822	1.1364	1.27306	1.72668	1.95486	1.95559	1.95972	1.95972
Tr_Arg1_st_b	0	0	0	0	0	0	0	0	0	0	0	0	0	0
Tr_Asn1_st_b	0	0	0	0	0	0	0	0	0	0	0	0	0	0
Tr_Asp_st_b	0	0	0	0	0	0	0	0	0	0	0	0	0	0
Tr_Cys_st_b	0	0	0	0	0	0	0	0	0	0	0	0	0	0
Tr_Glu1_st_b	0	0	0	0	0	0	0	0	0	0	0	0	0	0
Tr_Gln_st_b	0	0	0	0	0	0	0	0	0	0	0	0	0	0
Tr_Gly_st_b	0	0	0	0	0	0	0	0	0	0	0	0	0	0
Tr_His1_st_b	0	0	0	0	0	0	0	0	0	0	0	0	0	0
Tr_Ile1_st_b	0	0	0	0	0	0	0	0	0	0	0	0	0	0
Tr_Leu1_st_b	0	0	0	0	0	0	0	0	0	0	0	0	0	0
Tr_Lys1_st_b	0	0	0	0	0	0	0	0	0	0	0	0	0	0
Tr_Met1_st_b	0	0	0	0	0	0	0	0	0	0	0	0	0	0
Tr_Phe1_st_b	0	0	0	0	0	0	0	0	0	0	0	0	0	0
Tr_Pro1_st_b	0	0	0	0	0	0	0	0	0	0	0	0	0	0
Tr_Ser1_st_b	0	0	0	0	0	0	0	0	0	0	0	0	0	0
Tr_Thr1_st_b	0	0	0	0	0	0	0	0	0	0	0	0	0	0
Tr_Trp1_st_b	0	0	0	0	0	0	0	0	0	0	0	0	0	0
Tr_Tyr1_st_b	0	0	0	0	0	0	0	0	0	0	0	0	0	0
Tr_Val1_st_b	0	0	0	0	0	0	0	0	0	0	0	0	0	0
Im_CO2_st_b	0	0	0	0	0	0	0	0	0	0	0	0	0	0
Ex_O2_st_b	0.0145429	0.0189137	0.0138762	0.0138481	0.0193195	0.021363	0.0515452	0.0416402	0.00722	0.00722	0.00722	0.00722	0.00722	0.00722
ATPase_h_rt_b	0	0	0	0	0	0	0	0	0	0	0	0	0	0
PGAK_h_rt_b	0	0	0	0	0	0.019353	0.019353	0.019353	0.019353	0.019353	0.019353	0.019353	0.019353	0.019353
TPI_h_rt_b	0	0	0	0	0	0	0.0110747	0.0110747	0.340585	0.340027	0.356928	0.356928	0	0
FBPA_h_rt_b	0	0	0	0	0	0	0.0110747	0.0110747	0.340585	0.340027	0.356928	0.356928	0.356928	0.356928
FTK_h_rt_b	0	0	0	0	0	0	0	0	0	0	0	0	0	0
STK_h_rt_b	0	0	0	0	0	0	0	0	0	0	0	0	0	0
Ru5PE_h_rt_b	0	0	0	0	0	0	0	0	0	0	0	0	0	0
R5PI_h_rt_b	0	0	0	0	0	0.00356433	0.00194167	0.00194167	0.004738	0.00194167	0.00194167	0	0	0
PGI_h_rt_b	0.0232766	0.0167204	0.0213347	0.0213291	0.0132672	0.00234733	0.0166673	0.0166673	0.340585	0.345619	0.362521	0.366404	0.366404	0.366404
PGM_h_rt_b	0	0	0	0	0	0	0	0	0	0	0	0	0	0
TPI_c_rt_b	0.393206	0.391567	0.39272	0.392719	0.390703	0.386203	0.37771	0.37771	0.0321182	0.0321182	0.0321182	0.0321182	0.389046	0.389046
FBPA_c_rt_b	0.393206	0.391567	0.39272	0.392719	0.390703	0.386203	0.37771	0.37771	0.0321182	0.0321182	0.0321182	0.0321182	0.0321182	0.0321182
F26BPPh_c_rt_b	0	0	0	0	0	0	0	0	0	0	0	0	0	0
PGI_c_rt_b	0.0807607	0.0873584	0.111965	0.111966	0.120997	0.160372	0.154431	0.154431	0	0	0	0	0	0
PGM_c_rt_b	0.001075	0.001075	0.001075	0.001075	0.001075	0.001075	0.001075	0.001075	0.001075	0.001075	0.001075	0.001075	0.001075	0.001075
UGPase_c_rt_b	0.001075	0.001075	0.001075	0.001075	0.001075	0.001075	0.001075	0.001075	0.001075	0.001075	0.001075	0.001075	0.001075	0.001075
SucS_c_rt_b	0	0	0	0	0	0	0	0	0	0	0	0	0	0
MalDH1_c_rt_b	0.260317	0.238778	0.234888	0.23484	0.247097	0.253739	0	0	0	0	0	0	0	0
PEPC2_c_rt_b	0	0	0	0	0	0	0	0	0	0	0	0	0	0
Enol_c_rt_b	0.93014	0.912028	0.866275	0.866269	0.842161	0.75188	0.75542	0.75542	0.755943	0.755943	0.755943	0.755943	0.755943	0.755943
PGAM_c_rt_b	0.93014	0.912028	0.866275	0.866269	0.842161	0.75188	0.75542	0.75542	0.755943	0.755943	0.755943	0.755943	0.755943	0.755943
PGAK_c_rt_b	0.93014	0.912028	0.866275	0.866269	0.842161	0.75188	0.75542	0.75542	0.755943	0.755943	0.755943	0.755943	0.755943	0.755943
GAPDH2_c_rt_b	0	0	0	0	0	0	0	0	0	0	0	0	0	0
GAPDH2_h_rt_b	0	0	0	0	0	0	0	0	0	0	0	0	0	0
PGAM_h_rt_b	0	0	0	0	0	0	0	0	0	0	0	0	0	0
Enol_h_rt_b	0	0	0	0	0	0	0	0	0	0	0	0	0	0
MalDH1_m_rt_b	0	0	0	0	0	0	0	0	0	0	0	0	0	0
cplx5_m_rt_b	0	0	0	0	0	0	0	0	0	0	0	0	0	0
GlyHMT_m_rt_b	0	0	0	0	0	0	0	0	0	0	0	0	0	0
MalDH1_p_rt_b	0	0	0	0	0	0	0	0	0	0	0	0	0	0
6PGDHNAD_h_rt_b	0	0	0	0	0	0.0042	0.0042	0.0042	0.0042	0.0042	0.0042	0.0042	0.0042	0.0042
6PGDHNADP_h_rt_b	0.003113	0.003113	0.003113	0.003113	0.003113	0	0	0	0	0	0	0	0	0
TA_h_rt_b	0.0116383	0.00836018	0.0106673	0.0106645	0.00663358	0.00117367	0.00279633	0.00279633	0	0.00279633	0.00279633	0.004738	0.004738	0.004738
PyrPiDK_h_rt_b	0.042851	0.042851	0.042851	0.042851	0.042851	0.042851	0.042851	0.042851	0.042851	0.042851	0.042851	0.042851	0.042851	0.042851
MalDH1_h_rt_b	0	0	0	0	0	0	0	0	0	0	0	0	0	0
PPIF6PK_c_rt_b	0	0	0	0	0	0	0	0	0	0	0	0	0	0
ForDH_h_rt_b	0	0	0	0	0	0	0	0	0	0	0	0	0	0
NO3R2_c_rt_b	0.68099	0.684417	0.642554	0.642516	0.606251	0.509288	0.766747	0.766467	0.765687	0.7661	0.7661	0.7661	0.7661	0.7661
AlaTA_h_rt_b	0	0	0	0	0	0	0	0	0	0	0	0	0	0
AlaTA_m_rt_b	0	0	0	0	0	0	0	0	0	0	0	0	0	0
AlaTA_p_rt_b	0	0	0	0	0	0	0	0	0	0	0	0	0	0
OrnCMT_h_rt_b	0	0	0	0	0	0	0	0	0	0	0	0	0	0
AspAT_c_rt_b	0	0	0	0	0	0	0	0	0	0	0	0	0	0
AspAT_h_rt_b	0	0	0	0	0	0	0	0	0	0	0	0	0	0
AspAT_m_rt_b	0	0	0	0	0	0	0	0	0	0	0	0	0	0
AspAT_p_rt_b	0.232221	0.238778	0.234888	0.23484	0.247097	0.253739	0.256017	0.236207	0.157025	0.139822	0.359822	0.359898	0.405498	0.405498
GluSNADP_h_rt_b	0	0	0	0	0	0	0	0	0	0	0	0	0	0
GluDH3NADP_c_rt_b	1.10736	1.10782	0.996007	0.995978	0.959956	0.781985	0.764389	0.757005	0.782376	0.782376	0.7812	0.033328	0	0
GluDH1NADP_m_rt_b	0.00016	0.00016	0.00016	0.00024	0.00014	0.00018	0	0.00028	0.000413333	0	0	0	0	0
GABATA1_m_rt_b	0	0	0	0	0	0	0	0	0	0	0	0	0	0
KARI1_h_rt_b	0	0	0	0	0	0	0	0	0	0	0	0	0	0
BAATA1_h_rt_b	0	0	0	0	0	0	0	0	0	0	0	0	0	0
KARI3_h_rt_b	0	0	0	0	0	0	0	0	0	0	0	0	0	0
BAATA2_h_rt_b	0	0	0	0	0	0	0	0	0	0	0	0	0	0
GlyHMT_c_rt_b	0.002472	0.002472	0.002472	0.002472	0.002472	0.002472	0.002472	0.002472	0.002472	0.002472	0.002472	0.002472	0.002472	0.002472
Cysase_c_rt_b	0	0	0	0	0	0	0	0	0	0	0	0	0	0
GPAT_h_rt_b	0	0	0	0	0	0	0	0	0	0	0	0	0	0
OrnAT_m_rt_b	0	0	0	0	0	0	0	0	0	0	0	0	0	0
PGADH_h_rt_b	0	0	0	0	0	0	0	0	0	0	0	0	0	0
BAATA3_h_rt_b	0	0	0	0	0	0	0	0	0	0	0	0	0	0
Tr_SO4_rt_b	0	0	0	0	0	0	0	0	0	0	0	0	0	0
Tr_NDT1_rt_b	0.0429523	0.0429522	0.0429522	0.0429523	0.0429523	0.0323323	0.0429523	0.0429523	0.0410122	0.0410123	0.0410122	0.0410123	0.0410123	0.0410123
Tr_NDT2_rt_b	0	0	0	0	0	0	0	0	0	0	0	0	0	0
Tr_TPT1_rt_b	0	0	0	0	0	0	0	0	0	0	0	0	0	0
Tr_TPT2_rt_b	0	0	0	0	0	0.0205267	0	0	0	0	0	0	0	0
Tr_TPT3_rt_b	0	0	0	0	0	0	0	0	0	0	0	0	0	0
Tr_DIC1_rt_b	0	0	0	0	0	0	0	0	0	0	0	0	0	0
Tr_DIC2_rt_b	0	0	0	0	0	0	0	0	0	0	0	0	0	0
Tr_DTC1A_rt_b	0	0	0	0	0	0	0	0	0	0	0	0	0	0
Tr_DTC1B_rt_b	0	0	0	0	0	0	0	0	0	0	0	0	0	0
Tr_DTC1C_rt_b	0	0	0	0	0	0	0	0	0	0	0	0	0	0
Tr_DTC2A_rt_b	0	0	0	0	0	0	0	0	0	0	0	0	0	0
Tr_DTC2B_rt_b	0	0	0	0	0	0	0	0	0	0	0	0	0	0
Tr_DTC2C_rt_b	0	0	0	0	0	0	0	0	0	0	0	0	0	0
Tr_DTC3A_rt_b	0	0	0	0	0	0	0	0	0	0	0.0457565	0	0	1.2076
Tr_DTC3B_rt_b	0	0	0	0	0	0	0	0	0.00308259	0.0273995	0	0	0.838279	0
Tr_DTC3C_rt_b	0.028096	0	0	0	0	0	0	0	0.160454	0.143251	0.0332513	0.826879	0.036178	0.036178
Tr_DTC4A_rt_b	0	0	0	0	0	0	0	0	0	0	0	0	0	0
Tr_DTC4B_rt_b	0	0	0	0	0	0	0	0	0	0	0	0	0	0
Tr_DTC4C_rt_b	0	0.0215397	0.0265163	0.0265641	0.0204994	0.008616	0.0124262	0.00532232	0	0	0	0	0	0
Tr_BAT11_rt_b	0.0830409	0.0418324	0.0506987	0.0507141	0.032493	0.011657	0.0185048	0.0258887	0	0	0.111177	0.859048	0.906626	1.27595
Tr_BAT12_rt_b	0	0	0	0	0	0	0	0	0	0	0	0	0	0
Tr_BAT13_rt_b	0.027936	0.0213797	0.0263563	0.0263241	0.0203594	0.008436	0.0124262	0.00504232	0	0	0	0	0	0
Tr_BAT14_rt_b	0	0	0	0	0	0	0	0	0	0	0	0	0	0
Tr_BAT15_rt_b	0	0	0	0	0	0	0	0	0	0	0	0	0	0
Tr_O2h_rt_b	0	0	0	0	0	0	0	0	0	0	0	0	0	0
Tr_O2m_rt_b	0	0	0	0	0	0	0	0	0	0	0	0	0	0
Tr_O2p_rt_b	0	0	0	0	0	0	0	0	0	0	0	0	0	0
Tr_CO2h_rt_b	0	0	0	0	0	0	0	0	0	0	0	0	0	0
Tr_CO2m_rt_b	0.027009	0.0204527	0.0243423	0.0243901	0.0121336	0.003221	0.00607864	0.0258887	0.104426	0.121526	0.121526	0.12145	0.10435	0.10435
Tr_H2Oh_rt_b	0.00849925	0.00849925	0.00849925	0.00849925	0.00849925	0.00652925	0.000466	0.000466	0.000466	0.000466	0.000466	0.000466	0.000466	0.000466
Tr_H2Om_rt_b	0.001247	0.001247	0.001247	0.001327	0.001227	0.001267	0.001087	0.001367	0.00458293	0.0284865	0.0468435	0.794638	0.839366	1.20869
Tr_H2Op_rt_b	0	0	0	0	0	0	0	0	0	0	0	0	0	0
Tr_Hp_rt_b	0	0	0	0	0	0	0	0	0	0	0	0	0	0
Tr_NH41_rt_b	0	0	0	0	0	0	0	0	0	0	0	0	0	0
Tr_NH42_rt_b	0	0	0	0	0	0	0	0	0.104426	0.121526	0.0103497	0	0	0
Tr_H2S1_rt_b	0	0	0	0	0	0	0	0	0	0	0	0	0	0
Tr_H2S2_rt_b	0	0	0	0	0	0	0	0	0	0	0	0	0	0
Tr_AC1_rt_b	0	0	0	0	0	0	0	0	0	0	0	0	0	0
Tr_AC2_rt_b	0	0	0	0	0	0	0	0	0	0	0	0	0	0
Tr_Pyr1_rt_b	0.643532	0.589194	0.451936	0.451918	0.379593	0.117401	0.112017	0.112017	0.442174	0.441615	0.458517	0.458517	0.468266	0.468266
Tr_Pyr2_rt_b	0	0	0	0	0	0	0	0	0	0	0	0	0	0
Tr_Pyr3_rt_b	0	0	0	0	0	0	0	0	0	0	0	0	0	0
Tr_GCA2_rt_b	0	0	0	0	0	0	0	0	0	0	0	0	0	0
Tr_GCEA2_rt_b	0	0	0	0	0	0	0	0	0	0	0	0	0	0
Tr_Mal_rt_b	0	0	0	0	0	0	0	0	0	0	0	0	0	0
Tr_OAA_rt_b	0.232221	0.238778	0.234888	0.23484	0.247097	0.253739	0.256017	0.236207	0.157025	0.139822	0.359822	0.359898	0.405498	0.405498
Tr_KG_rt_b	1.00339	0.983703	0.841469	0.841483	0.775123	0.521614	0.505004	0.51743	0.621922	0.639125	0.747948	0	0	0
Tr_Ala1_rt_b	1.23561	1.22248	1.07636	1.07632	1.02222	0.775353	0.761021	0.753637	0.778947	0.778947	1.10777	0.359898	0.36932	0
Tr_Arg1_rt_b	0	0	0	0	0	0	0	0	0	0	0	0	0	0
Tr_Asn1_rt_b	0	0	0	0	0	0	0	0	0	0	0	0	0	0
Tr_Asp_rt_b	0	0	0	0	0	0	0	0	0	0	0	0	0	0
Tr_Cys_rt_b	0	0	0	0	0	0	0	0	0	0	0	0	0	0
Tr_Glu1_rt_b	0	0	0	0	0	0	0	0	0	0	0	0	0.036178	0.405498
Tr_Gln_rt_b	0	0	0	0	0	0	0	0	0	0	0	0	0	0
Tr_Gly_rt_b	0	0	0	0	0	0	0	0	0	0	0	0	0	0
Tr_His1_rt_b	0	0	0	0	0	0	0	0	0	0	0	0	0	0
Tr_Ile1_rt_b	0	0	0	0	0	0	0	0	0	0	0	0	0	0
Tr_Leu1_rt_b	0	0	0	0	0	0	0	0	0	0	0	0	0	0
Tr_Lys1_rt_b	0	0	0	0	0	0	0	0	0	0	0	0	0	0
Tr_Met1_rt_b	0	0	0	0	0	0	0	0	0	0	0	0	0	0
Tr_Phe1_rt_b	0	0	0	0	0	0	0	0	0	0	0	0	0	0
Tr_Pro1_rt_b	0	0	0	0	0	0	0	0	0	0	0	0	0	0
Tr_Ser1_rt_b	0	0	0	0	0	0	0	0	0	0	0	0	0	0
Tr_Thr1_rt_b	0	0	0	0	0	0	0	0	0	0	0	0	0	0
Tr_Trp1_rt_b	0	0	0	0	0	0	0	0	0	0	0	0	0	0
Tr_Tyr1_rt_b	0	0	0	0	0	0	0	0	0	0	0	0	0	0
Tr_Val1_rt_b	0	0	0	0	0	0	0	0	0	0	0	0	0	0
Im_CO2_rt_b	0	0	0	0	0	0	0	0	0	0	0	0	0	0
Ex_O2_rt_b	0.020928	0.0192498	0.0217382	0.021762	0.0187297	0.012788	0.0146931	0.0136623	0.142255	0.154569	0.0531587	0.0531204	0.0445704	0.0445704
Im_H2O_rt_b	3.78591	3.6613	3.71787	3.71786	3.68741	3.92441	9.39177	9.42246	9.58465	9.28372	9.38285	9.37802	9.34745	9.34745
Im_Pi_rt_b	0	0	0	0	0	0	0	0	0	0	0	0	0	0
Im_NO3_rt_b	0	0	0	0	0	0	0	0	0	0	0	0	0	0
Im_SO4_rt_b	0	0	0	0	0	0	0	0	0	0	0	0	0	0
Sit_H_lf_cpls_b	0	0	0	0	0	0	0	0	0	0	0	0	0	0
Imt_H2O_lf_cpls_b	0	0	0	0	0	0	0	0	0	0	0	0	0	0
Imt_Pi_lf_cpls_b	0	0	0	0	0	0	0	0	0	0	0	0	0	0
Imt_NO3_lf_cpls_b	0	0	0	0	0	0	0	0	0	0	0	0	0	0
Imt_SO4_lf_cpls_b	0	0	0	0	0	0	0	0	0	0	0	0	0	0
Imt_H2S_lf_cpls_b	0	0	0	0	0	0	0	0	0	0	0	0	0	0
Ext_Ala_c_lf_cpls_b	0.321125	0.374285	0.429541	0.429563	0.490047	0.797741	1.27877	1.27733	1.27631	1.72994	1.95811	1.95884	1.95884	1.95884
Ext_Arg_c_lf_cpls_b	0	0	0	0	0	0	0	0	0	0	0	0	0	0
Ext_Asn_c_lf_cpls_b	0	0	0	0	0	0	0	0	0	0	0	0	0	0
Ext_Asp_c_lf_cpls_b	0	0	0	0	0	0	0	0	0	0	0	0	0	0
Ext_Cys_c_lf_cpls_b	0	0	0	0	0	0	0	0	0	0	0	0	0	0
Ext_Gln_c_lf_cpls_b	0	0	0	0	0	0	0	0	0	0	0	0	0	0
Ext_Glu_c_lf_cpls_b	0.285665	0.299132	0.334539	0.334726	0.348055	0.535399	0.735355	0.77402	0.911019	1.21343	1.36555	1.36609	1.36609	1.36609
Ext_Gly_c_lf_cpls_b	0	0	0	0	0	0	0	0	0	0	0	0	0	0
Ext_His_c_lf_cpls_b	0	0	0	0	0	0	0	0	0	0	0	0	0	0
Ext_Ile_c_lf_cpls_b	0	0	0	0	0	0	0	0	0	0	0	0	0	0
Ext_Leu_c_lf_cpls_b	0	0	0	0	0	0	0	0	0	0	0	0	0	0
Ext_Lys_c_lf_cpls_b	0	0	0	0	0	0	0	0	0	0	0	0	0	0
Ext_Met_c_lf_cpls_b	0	0	0	0	0	0	0	0	0	0	0	0	0	0
Ext_Phe_c_lf_cpls_b	0	0	0	0	0	0	0	0	0	0	0	0	0	0
Ext_Pro_c_lf_cpls_b	0	0	0	0	0	0	0	0	0	0	0	0	0	0
Ext_Ser_c_lf_cpls_b	0.0039718	0.010528	0.00663841	0.00659069	0.0188472	0.0269332	0.0881241	0.0683141	0	0	0	0	0	0
Ext_Thr_c_lf_cpls_b	0	0	0	0	0	0	0	0	0	0	0	0	0	0
Ext_Trp_c_lf_cpls_b	0	0	0	0	0	0	0	0	0	0	0	0	0	0
Ext_Tyr_c_lf_cpls_b	0	0	0	0	0	0	0	0	0	0	0	0	0	0
Ext_Val_c_lf_cpls_b	0	0	0	0	0	0	0	0	0	0	0	0	0	0
Ext_Suc_lf_cpls_b	0	0	0	0	0	0	0	0	0	0	0	0	0	0
Sit_H_st_cpsr_b	0	0	0	0	0	0	0.0950194	0.0612816	0	0	0.481801	0.481698	0.496898	0.496898
Imt_H2O_st_cpsr_b	0	0	0	0	0	0	0	0	0	0	0	0	0	0
Imt_Pi_st_cpsr_b	0	0	0	0	0	0	0	0	0	0	0	0	0	0
Imt_NO3_st_cpsr_b	0	0	0	0	0	0	0	0	0	0	0	0	0	0
Imt_SO4_st_cpsr_b	0	0	0	0	0	0	0	0	0	0	0	0	0	0
Imt_H2S_st_cpsr_b	0	0	0	0	0	0	0	0	0	0	0	0	0	0
Ext_Ala_c_st_cpsr_b	0	0	0	0	0	0	0	0	0	0	0	0	0	0
Ext_Arg_c_st_cpsr_b	0	0	0	0	0	0	0	0	0	0	0	0	0	0
Ext_Asn_c_st_cpsr_b	0.0048	0.0048	0.0048	0.0048	0.0048	0	0.0048	0.0048	0.0048	0.0048	0.0048	0.0048	0.0048	0.0048
Ext_Asp_c_st_cpsr_b	0	0	0	0	0	0	0	0	0	0	0	0	0	0
Ext_Cys_c_st_cpsr_b	0	0	0	0	0	0	0	0	0.000297	0.000297	0.000297	0.000297	0.000297	0.000297
Ext_Gln_c_st_cpsr_b	0	0	0	0	0	0	0	0	0	0	0	0	0	0
Ext_Glu_c_st_cpsr_b	0	0	0	0	0	0	0	0	0	0	0	0	0	0
Ext_Gly_c_st_cpsr_b	0	0	0	0	0	0	0	0	0	0	0	0	0	0
Ext_His_c_st_cpsr_b	0	0	0	0	0	0	0	0	0	0	0	0	0	0
Ext_Ile_c_st_cpsr_b	0	0	0	0	0	0	0	0	0	0	0	0	0	0
Ext_Leu_c_st_cpsr_b	0	0	0	0	0	0	0	0	0	0	0	0	0	0
Ext_Lys_c_st_cpsr_b	0	0	0	0	0	0	0	0	0	0	0	0	0	0
Ext_Met_c_st_cpsr_b	0	0	0	0	0	0	0	0	0	0	0	0	0	0
Ext_Phe_c_st_cpsr_b	0	0	0	0	0	0	0	0	0	0	0	0	0	0
Ext_Pro_c_st_cpsr_b	0	0	0	8e-05	8e-05	0.00012	0	0.00012	0.00012	0	0	0	0	0
Ext_Ser_c_st_cpsr_b	0	0	0	0	0	0	0	0	0.00052625	0.00052625	0.00052625	0.0004495	0.0004495	0.0004495
Ext_Thr_c_st_cpsr_b	0	0	0	0	0	0	0	0	0	0	0	0	0	0
Ext_Trp_c_st_cpsr_b	0	0	0	0	0	0	0	0	0	0	0	0	0	0
Ext_Tyr_c_st_cpsr_b	0	0	0	0	0	0	0	0	0	0	0	0	0	0
Ext_Val_c_st_cpsr_b	0	0	0	0	0	0	0	0	0	0	0	0	0	0
Ext_Suc_st_cpsr_b	0	0	0	0	0	0	0	0	0	0	0	0	0	0
Sit_H_lf_cpsr_b	0	0	0	0	0	0	0	0	0	0	0	0	0	0
Imt_H2O_lf_cpsr_b	0	0	0	0	0	0	0	0	0	0	0	0	0	0
Imt_Pi_lf_cpsr_b	0	0	0	0	0	0	0	0	0	0	0	0	0	0
Imt_NO3_lf_cpsr_b	0	0	0	0	0	0	0	0	0	0	0	0	0	0
Imt_SO4_lf_cpsr_b	0	0	0	0	0	0	0	0	0	0	0	0	0	0
Imt_H2S_lf_cpsr_b	0	0	0	0	0	0	0	0	0.00117	0.00117	0.00117	0.00117	0.00117	0.00117
Ext_Ala_c_lf_cpsr_b	1.318	1.26366	1.1264	1.12638	1.05406	0.786354	0.77887	0.77887	0.778291	0.778291	1.21829	1.21829	1.27529	1.27529
Ext_Arg_c_lf_cpsr_b	0	0	0	0	0	0	0	0	0	0	0	0	0	0
Ext_Asn_c_lf_cpsr_b	0.00582	0.00582	0.00582	0.00582	0.00582	0	0.00582	0.00582	0.00388	0.00388	0.00388	0.00388	0.00388	0.00388
Ext_Asp_c_lf_cpsr_b	0	0	0	0	0	0	0	0	0	0	0	0	0	0
Ext_Cys_c_lf_cpsr_b	0	0	0	0	0	0	0	0	0.00036	0.00036	0.00036	0.00036	0.00036	0.00036
Ext_Gln_c_lf_cpsr_b	0	0	0	0	0	0	0	0	0	0	0	0	0	0
Ext_Glu_c_lf_cpsr_b	1.30243	1.28837	1.21196	1.21178	1.20023	1.07167	1.07032	1.03042	0.870624	0.836734	0.836734	0.836888	0.871088	0.871088
Ext_Gly_c_lf_cpsr_b	0	0	0	0	0	0	0	0	0	0	0	0	0	0
Ext_His_c_lf_cpsr_b	0	0	0	0	0	0	0	0	0	0	0	0	0	0
Ext_Ile_c_lf_cpsr_b	0	0	0	0	0	0	0	0	0	0	0	0	0	0
Ext_Leu_c_lf_cpsr_b	0	0	0	0	0	0	0	0	0	0	0	0	0	0
Ext_Lys_c_lf_cpsr_b	0	0	0	0	0	0	0	0	0	0	0	0	0	0
Ext_Met_c_lf_cpsr_b	0	0	0	0	0	0	0	0	0	0	0	0	0	0
Ext_Phe_c_lf_cpsr_b	0	0	0	0	0	0	0	0	0	0	0	0	0	0
Ext_Pro_c_lf_cpsr_b	0.0001	0.0001	0.0001	0.0001	0	0	0	0.0001	0.0001	0	0	0	0	0
Ext_Ser_c_lf_cpsr_b	0.0229615	0.0164052	0.0202948	0.0203426	0.00808608	0	0.00120464	0.0210147	0.0989582	0.116058	0.116058	0.116058	0.0989582	0.0989583
Ext_Thr_c_lf_cpsr_b	0	0	0	0	0	0	0	0	0	0	0	0	0	0
Ext_Trp_c_lf_cpsr_b	0	0	0	0	0	0	0	0	0	0	0	0	0	0
Ext_Tyr_c_lf_cpsr_b	0	0	0	0	0	0	0	0	0	0	0	0	0	0
Ext_Val_c_lf_cpsr_b	0	0	0	0	0	0	0	0	0	0	0	0	0	0
Ext_Suc_lf_cpsr_b	0	0	0	0	0	0	0	0	0	0	0	0	0	0
Tr_Asp_c_m_lf_b	0.337378	0.337378	0.337378	0.337378	0.352578	0.460253	0.134383	0.134663	0.12425	0.10969	0	0	0	0
Tr_Asp_c_m_st_b	0	0	0	0	0	0	0	0	0	0	0	0	0	0
Tr_Asp_c_m_rt_b	0	0	0	0	0	0	0	0	0	0	0	0	0	0
Lignin_1_lf_b	0	0	0	0	0	0	0	0	0	0	0	0	0	0
Lignin_2_lf_b	0	0	0	0	0	0	0	0	0	0	0	0	0	0
Lignin_4_lf_b	0	0	0	0	0	0	0	0	0	0	0	0	0	0
Lignin_5_lf_b	0	0	0	0	0	0	0	0	0	0	0	0	0	0
Lignin_8_lf_b	0	0	0	0	0	0	0	0	0	0	0	0	0	0
Lignin_9_lf_b	0	0	0	0	0	0	0	0	0	0	0	0	0	0
Lignin_10_lf_b	0	0	0	0	0	0	0	0	0	0	0	0	0	0
Lignin_11_lf_b	0	0	0	0	0	0	0	0	0	0	0	0	0	0
Lignin_12_lf_b	0.0004	0.0004	0.0004	0.0004	0.0004	0.0004	0.0004	0.0004	0.0004	0.0004	0.0004	0.0004	0.0004	0.0004
Lignin_14_lf_b	0	0	0	0	0	0	0	0	0	0	0	0	0	0
Lignin_15_lf_b	0	0	0	0	0	0	0	0	0	0	0	0	0	0
Lignin_16_lf_b	0	0	0	0	0	0	0	0	0	0	0	0	0	0
Lignin_17_lf_b	0	0	0	0	0	0	0	0	0	0	0	0	0	0
Lignin_18_lf_b	0	0	0	0	0	0	0	0	0	0	0	0	0	0
Lignin_20_lf_b	0	0	0	0	0	0	0	0	0	0	0	0	0	0
Lignin_21_lf_b	0	0	0	0	0	0	0	0	0	0	0	0	0	0
Lignin_22_lf_b	0	0	0	0	0	0	0	0	0	0	0	0	0	0
Lignin_23_lf_b	0.00048	0.00048	0.00048	0.00048	0.00048	0.00048	0.00048	0.00048	0.00048	0.00048	0.00048	0.00048	0.00048	0.00048
Lignin_24_lf_b	0	0	0	0	0	0	0	0	0	0	0	0	0	0
Lignin_27_lf_b	0	0	0	0	0	0	0	0	0	0	0	0	0	0
Lignin_1_st_b	0	0	0	0	0	0	0	0	0	0	0	0	0	0
Lignin_2_st_b	0	0	0	0	0	0	0	0	0	0	0	0	0	0
Lignin_4_st_b	0	0	0	0	0	0	0	0	0	0	0	0	0	0
Lignin_5_st_b	0	0	0	0	0	0	0	0	0	0	0	0	0	0
Lignin_8_st_b	0	0	0	0	0	0	0	0	0	0	0	0	0	0
Lignin_9_st_b	0	0	0	0	0	0	0	0	0	0	0	0	0	0
Lignin_10_st_b	0	0	0	0	0	0	0	0	0	0	0	0	0	0
Lignin_11_st_b	0	0	0	0	0	0	0	0	0	0	0	0	0	0
Lignin_12_st_b	0.00069	0.00069	0.00069	0.00069	0.00069	0.00069	0.00069	0.00069	0.00069	0.00069	0.00069	0.00069	0.00069	0.00069
Lignin_14_st_b	0	0	0	0	0	0	0	0	0	0	0	0	0	0
Lignin_15_st_b	0	0	0	0	0	0	0	0	0	0	0	0	0	0
Lignin_16_st_b	0	0	0	0	0	0	0	0	0	0	0	0	0	0
Lignin_17_st_b	0	0	0	0	0	0	0	0	0	0	0	0	0	0
Lignin_18_st_b	0	0	0	0	0	0	0	0	0	0	0	0	0	0
Lignin_20_st_b	0	0	0	0	0	0	0	0	0	0	0	0	0	0
Lignin_21_st_b	0	0	0	0	0	0	0	0	0	0	0	0	0	0
Lignin_22_st_b	0	0	0	0	0	0	0	0	0	0	0	0	0	0
Lignin_23_st_b	0.00083	0.00083	0.00083	0.00083	0.00083	0.00083	0.00083	0.00083	0.00083	0.00083	0.00083	0.00083	0.00083	0.00083
Lignin_24_st_b	0	0	0	0	0	0	0	0	0	0	0	0	0	0
Lignin_27_st_b	0	0	0	0	0	0	0	0	0	0	0	0	0	0
Lignin_1_rt_b	0	0	0	0	0	0	0	0	0	0	0	0	0	0
Lignin_2_rt_b	0	0	0	0	0	0	0	0	0	0	0	0	0	0
Lignin_4_rt_b	0	0	0	0	0	0	0	0	0	0	0	0	0	0
Lignin_5_rt_b	0	0	0	0	0	0	0	0	0	0	0	0	0	0
Lignin_8_rt_b	0	0	0	0	0	0	0	0	0	0	0	0	0	0
Lignin_9_rt_b	0	0	0	0	0	0	0	0	0	0	0	0	0	0
Lignin_10_rt_b	0	0	0	0	0	0	0	0	0	0	0	0	0	0
Lignin_11_rt_b	0	0	0	0	0	0	0	0	0	0	0	0	0	0
Lignin_12_rt_b	0.00062	0.00062	0.00062	0.00062	0.00062	0.00062	0.00062	0.00062	0.00062	0.00062	0.00062	0.00062	0.00062	0.00062
Lignin_14_rt_b	0	0	0	0	0	0	0	0	0	0	0	0	0	0
Lignin_15_rt_b	0	0	0	0	0	0	0	0	0	0	0	0	0	0
Lignin_16_rt_b	0	0	0	0	0	0	0	0	0	0	0	0	0	0
Lignin_17_rt_b	0	0	0	0	0	0	0	0	0	0	0	0	0	0
Lignin_18_rt_b	0	0	0	0	0	0	0	0	0	0	0	0	0	0
Lignin_20_rt_b	0	0	0	0	0	0	0	0	0	0	0	0	0	0
Lignin_21_rt_b	0	0	0	0	0	0	0	0	0	0	0	0	0	0
Lignin_22_rt_b	0	0	0	0	0	0	0	0	0	0	0	0	0	0
Lignin_23_rt_b	0.00074	0.00074	0.00074	0.00074	0.00074	0.00074	0.00074	0.00074	0.00074	0.00074	0.00074	0.00074	0.00074	0.00074
Lignin_24_rt_b	0	0	0	0	0	0	0	0	0	0	0	0	0	0
Lignin_27_rt_b	0	0	0	0	0	0	0	0	0	0	0	0	0	0
Cyto_Transaldolase_lf_b	0	0	0	0	0	0	0	0	0	0	0	0	0	0
Cyto_Transketolase1_lf_b	0	0	0	0	0	0	0	0	0	0	0	0	0	0
Cyto_Transketolase2_lf_b	0.19308	0.19394	0.201351	0.201348	0.202634	0.18712	0	0	0	0	0	0	0	0
G6PDH_c_lf_b	0	0	0	0	0	0	0	0	0	0	0	0	0	0
6PGL_c_lf_b	0	0	0	0	0	0	0	0	0	0	0	0	0	0
Cyto_pentose_isomerase_lf_b	0	0	0	0	0	0	0	0	0	0	0	0	0	0
Cyto_pentose_epimerase_lf_b	0	0	0	0	0	0	0	0	0	0	0	0	0	0
XPT_lf_b	0	0	0	0	0	0	0	0	0	0	0	0	0	0
Cyto_Transaldolase_st_b	0	0	0	0	0	0	0	0	0	0	0	0	0	0
Cyto_Transketolase2_st_b	0	0	0	0	0	0	0	0	0.00255292	0.00255292	0.00255292	0	0	0
G6PDH_c_st_b	0	0	0	0	0	0	0	0	0	0	0	0	0	0
6PGL_c_st_b	0	0	0	0	0	0	0	0	0	0	0	0	0	0
Cyto_pentose_isomerase_st_b	0	0	0	0	0	0	0	0	0	0	0	0	0	0
Cyto_pentose_epimerase_st_b	0	0	0	0	0	0	0	0	0	0	0	0	0	0
XPT_st_b	0	0	0	0	0	0	0	0	0	0	0	0	0	0
Cyto_Transaldolase_rt_b	0	0	0	0	0	0	0	0	0	0	0	0	0	0
Cyto_Transketolase2_rt_b	0	0	0	0	0	0	0	0	0.0298902	0.0338033	0	0.00194167	0.00194167	0.00194167
G6PDH_c_rt_b	0	0	0	0	0	0	0	0	0	0	0	0	0	0
6PGL_c_rt_b	0	0	0	0	0	0	0	0	0	0	0	0	0	0
Cyto_pentose_isomerase_rt_b	0	0	0	0	0	0	0	0	0	0	0	0	0	0
Cyto_pentose_epimerase_rt_b	0	0	0	0	0	0	0	0	0	0	0	0.00194167	0.00194167	0.00194167
XPT_rt_b	0	0	0	0	0	0	0	0	0	0	0	0.005825	0.005825	0.005825
NT_PGAK_h_lf_b	0.040967	0.040967	0.040967	0.040967	0.040967	0.040767	0.043167	0.043167	0.046752	0.052452	0.052452	0.0524008	0.0467008	0.0467008
NT_TPI_h_lf_b	0.0546311	0.0546067	0.0537524	0.0537524	0.0537618	0.0551729	0.0622156	0.062408	0.024351	0.496539	0.525114	0.525129	0.52107	0.52107
NT_FBPA_h_lf_b	0.0546311	0.0546067	0.0537524	0.0537524	0.0537618	0.0551729	0.0622156	0.062408	0.024351	0.496539	0.525114	0.525129	0.52107	0.52107
NT_FTK_h_lf_b	0	0	0	0	0	0	0	0	0	0	0	0	0	0
NT_STK_h_lf_b	0	0	0	0	0	0	0	0	0	0	0	0	0	0
NT_Ru5PE_h_lf_b	0	0	0	0	0	0	0	0	0	0	0	0	0	0
NT_R5PI_h_lf_b	0	0	0	0	0	0	0	0	0	0	0	0	0	0
NT_PGI_h_lf_b	0.191222	0.191099	0.186828	0.186828	0.186875	0.19433	0.224744	0.225706	0.028251	0.837138	0.805268	0.805089	0.803794	0.803794
NT_PGM_h_lf_b	0	0	0	0	0	0	0	0	0	0	0	0	0	0
NT_TPI_c_lf_b	0.408558	0.408478	0.402085	0.402085	0.399379	0.390052	0.408222	0.407955	0.4141	0.00576967	0.00576967	0.00576967	0.00576967	0.00576967
NT_FBPA_c_lf_b	0.408558	0.408478	0.402085	0.402085	0.399379	0.390052	0.408222	0.407955	0.4141	0.00576967	0.00576967	0.00576967	0.00576967	0.00576967
NT_F26BPPh_c_lf_b	0	0	0	0	0	0	0	0	0	0	0	0	0	0
NT_PGI_c_lf_b	0	0	0	0	0	0	0	0	0	0	0	0	0	0
NT_PGM_c_lf_b	0.000141	0.000141	0.000141	0.000141	0.000141	0.000141	0.000141	0.000141	0.000141	0.000141	0.000141	0.000141	0.000141	0.000141
NT_UGPase_c_lf_b	0.000141	0.000141	0.000141	0.000141	0.000141	0.000141	0.000141	0.000141	0.000141	0.000141	0.000141	0.000141	0.000141	0.000141
NT_SucS_c_lf_b	0	0	0	0	0	0	0	0	0	0	0	0	0	0
NT_MalDH1_c_lf_b	0.532021	0.531825	0.518158	0.518159	0.513619	0.572675	0.696566	0.696341	0.697387	0.806639	0.894011	0.894138	3.38046	0.890338
NT_PEPC2_c_lf_b	0	0	0	0	0	0	0	0	0	0	0	0	0	0
NT_Enol_c_lf_b	1.43863	1.43862	1.43699	1.43699	1.42925	1.37859	1.30498	1.30497	1.34609	1.8271	1.73314	1.73273	1.73437	1.73437
NT_PGAM_c_lf_b	1.43863	1.43862	1.43699	1.43699	1.42925	1.37859	1.30498	1.30497	1.34609	1.8271	1.73314	1.73273	1.73437	1.73437
NT_PGAK_c_lf_b	0.590452	0.590157	0.569657	0.569658	0.565431	0.566458	0.671783	0.671464	0.672511	0.781866	0.869238	0.869417	0.865617	0.865617
NT_GAPDH2_c_lf_b	0	0	0	0	0	0	0	0	0	0	0	0	0	0
NT_GAPDH2_h_lf_b	0	0	0	0	0	0	0	0	0	0	0	0	0	0
NT_PGAM_h_lf_b	0	0	0	0	0	0	0	0	0	0	0	0	0	0
NT_Enol_h_lf_b	0	0	0	0	0	0	0	0	0	0	0	0	0	0
NT_MalDH1_m_lf_b	0	0	0	0	0	0	0	0	0	0	0	0	0	0
NT_cplx5_m_lf_b	0	0	0	0	0	0	0	0	0	0	0	0	0	0
NT_GlyHMT_m_lf_b	0	0	0	0	0	0	0	0	0	0	0	0	0	0
NT_MalDH1_p_lf_b	0	0	0	0	0	0	0	0	0	0	0	0	0	0
NT_6PGDHNAD_h_lf_b	0.0178	0.0178	0.0178	0.0178	0.0178	0.0177	0.0201	0.0201	0.021295	0.024145	0.024145	0.0240938	0.0212438	0.0212438
NT_6PGDHNADP_h_lf_b	0	0	0	0	0	0	0	0	0	0	0	0	0	0
NT_TA_h_lf_b	0.0682952	0.0682464	0.0665377	0.0665379	0.0665566	0.0695787	0.0812641	0.081649	0.00195	0.1703	0.140077	0.13998	0.141362	0.141362
NT_PyrPiDK_h_lf_b	0.018078	0.018078	0.018078	0.018078	0.018078	0.018078	0.020478	0.020478	0.020478	0.023328	0.023328	0.0232768	0.0204268	0.0204268
NT_MalDH1_h_lf_b	0	0	0	0	0	0	0	0	0	0	0	0	0	0
NT_PPIF6PK_c_lf_b	0	0	0	0	0	0	0	0	0	0	0	0	0	0
NT_ForDH_h_lf_b	0	0	0	0	0	0	0	0	0	0	0	0	0	0
NT_NO3R2_c_lf_b	0.0809065	0.0808084	0.0739749	0.0739752	0.0742552	0.016226	0	0	0	0	0	0	0	0
NT_AlaTA_h_lf_b	0	0	0	0	0	0	0	0	0	0	0	0	0	0
NT_AlaTA_m_lf_b	0.545299	0.544907	0.517573	0.517574	0.513627	0.526958	0.684805	0.684327	0.683794	0.835002	1.05773	1.05797	1.07697	1.07697
NT_AlaTA_p_lf_b	0	0	0	0	0	0	0	0	0	0	0	0	0	0
NT_OrnCMT_h_lf_b	0	0	0	0	0	0	0	0	0	0	0	0	0	0
NT_AspAT_c_lf_b	0	0	0	0	0	0	0.536486	0	0	0.59164	0	0	0	0
NT_AspAT_h_lf_b	0	0	0	0	0	0	0	0	0	0	0	0	0	0
NT_AspAT_m_lf_b	0	0	0	0	0	0	0	0	0	0	0	0	0	0
NT_AspAT_p_lf_b	0	0	0	0	0	0	0	0	0	0	0	0	0	0
NT_GluSNADP_h_lf_b	0	0	0	0	0	0	0	0	0	0	0	0	0	0
NT_GluDH3NADP_c_lf_b	0.0645805	0.0644824	0.0576489	0.0576492	0.0579292	0.0704322	0.143754	0.143594	0.145421	0.198673	0.334026	0.33409	0.34549	0.34549
NT_GluDH1NADP_m_lf_b	6.66667e-05	6.66667e-05	6.66667e-05	6.66667e-05	0.0001	0.0001	0.00016	6.66667e-05	6.66667e-05	0.00017	1.05773	0.00017	1.07697	0.00017
NT_GABATA1_m_lf_b	0	0	0	0	0	0	0	0	0	0	0	0	0	0
NT_KARI1_h_lf_b	0	0	0	0	0	0	0	0	0	0	0	0	0	0
NT_BAATA1_h_lf_b	0	0	0	0	0	0	0	0	0	0	0	0	0	0
NT_KARI3_h_lf_b	0	0	0	0	0	0	0	0	0	0	0	0	0	0
NT_BAATA2_h_lf_b	0	0	0	0	0	0	0	0	0	0	0	0	0	0
NT_GlyHMT_c_lf_b	0.00162	0.00162	0.00162	0.00162	0.00162	0.00162	0.00162	0.00162	0.00162	0.00162	0.00162	0.00162	0.00162	0.00162
NT_Cysase_c_lf_b	0	0	0	0	0	0	0	0	0	0	0	0	0	0
NT_GPAT_h_lf_b	0	0	0	0	0	0	0	0	0	0	0	0	0	0
NT_OrnAT_m_lf_b	0	0	0	0	0	0	0	0	0	0	0	0	0	0
NT_PGADH_h_lf_b	0	0	0	0	0	0	0	0	0	0	0	0	0	0
NT_BAATA3_h_lf_b	0	0	0	0	0	0	0	0	0	0	0	0	0	0
NT_Tr_SO4_lf_b	0	0	0	0	0	0	0	0	0	0	0	0	0	0
NT_Tr_NDT1_lf_b	0	0	0	0	0	0	0	0	0	0	0	0	0	0
NT_Tr_NDT2_lf_b	0.002272	0.002272	0.002272	0.002272	0.002272	0.002272	0.002272	0.002272	0.002272	0.002272	0.002272	0.002272	0.002272	0.002272
NT_Tr_TPT1_lf_b	0	0	0	0	0	0	0	0	0	0	0	0	0	0
NT_Tr_TPT2_lf_b	0	0	0	0	0	0	0	0	0	0	0	0	0	0
NT_Tr_TPT3_lf_b	0	0	0	0	0	0	0	0	0	0	0	0	0	0
NT_Tr_DIC1_lf_b	0	0	0	0	0	0	0	0	0	0	0	0	0	0
NT_Tr_DIC2_lf_b	0	0	0	0	0	0	0	0	0	0	0	0	0	0
NT_Tr_DTC1A_lf_b	0	0	0	0	0	0	0	0	0	0	0	0	0	0
NT_Tr_DTC1B_lf_b	0	0	0	0	0	0	0	0	0	0	0	0	0	0
NT_Tr_DTC1C_lf_b	0	0	0	0	0	0	0	0	0	0	0	0	0	0
NT_Tr_DTC2A_lf_b	0	0	0	0	0	0	0	0	0	0	0	0	0	0
NT_Tr_DTC2B_lf_b	0	0	0	0	0	0	0	0	0	0	0	0	0	0
NT_Tr_DTC2C_lf_b	0	0	0	0	0	0	0	0	0	0	0	0	0	0
NT_Tr_DTC3A_lf_b	0	0.596307	0	0	0.571548	0	0	0	0	0	0	0	0	0
NT_Tr_DTC3B_lf_b	0	0	0	0	0	0	0	0	0	0	0	0	0	0
NT_Tr_DTC3C_lf_b	0.596602	0	0.575807	0.575808	0	0.572675	2.76651	3.30314	3.71409	2.7112	3.38362	3.38357	3.38046	3.38046
NT_Tr_DTC4A_lf_b	0	0	0	0	0	0	0	0	0	0	0	0	0	0
NT_Tr_DTC4B_lf_b	0	0	0	0	0	0	0	0	0	0	0	0	0	0
NT_Tr_DTC4C_lf_b	0	0	0	0	0	0	0	0	0	0	0	0	0	0
NT_Tr_BAT11_lf_b	0	0	0	0	0	0	0	0	0	0	0	0	0	0
NT_Tr_BAT12_lf_b	0	0	0	0	0	0	0	0	0	0	0	0	0	0
NT_Tr_BAT13_lf_b	0	0	0	0	0	0	2.08611	2.62306	2.62537	1.92072	2.50577	2.50559	2.50628	2.50628
NT_Tr_BAT14_lf_b	0	0	0	0	0	0	0	0	0	0	0	0	0	0
NT_Tr_BAT15_lf_b	0	0	0	0	0	0	0	0	0	0	0	0	0	0
NT_Tr_O2h_lf_b	0	0	0	0	0	0	0	0	0	0	0	0	0	0
NT_Tr_O2m_lf_b	0	0	0	0	0	0	0	0	0	0	0	0	0	0
NT_Tr_O2p_lf_b	0	0	0	0	0	0	0	0	0	0	0	0	0	0
NT_Tr_CO2h_lf_b	0	0	0	0	0	0	0	0	0	0	0	0	0	0
NT_Tr_CO2m_lf_b	2.94265	2.94248	2.93067	2.93067	2.9155	2.82989	2.76768	2.76789	2.77086	2.7112	2.83996	2.83985	2.85194	2.85194
NT_Tr_H2Oh_lf_b	0	0	0	0	0	0	0	0	0	0	0	0	0	0
NT_Tr_H2Om_lf_b	3.58843	3.58807	3.5626	3.5626	3.54798	3.48208	3.4908	3.4907	3.89883	3.53238	3.71185	3.71187	3.72396	3.72396
NT_Tr_H2Op_lf_b	0	0	0	0	0	0	0	0	0	0	0	0	0	0
NT_Tr_Hp_lf_b	0	0	0	0	0	0	0	0	0	0	0	0	0	0
NT_Tr_NH41_lf_b	0	0	0	0	0	0	0	0	0	0	0	0	0	0
NT_Tr_NH42_lf_b	0.545299	0.544907	0.517573	0.517574	0.513627	0.526958	0.684805	0.684327	0.683794	0.835002	1.05773	1.05797	1.07697	1.07697
NT_Tr_H2S1_lf_b	0	0	0	0	0	0	0	0	0	0	0	0	0	0
NT_Tr_H2S2_lf_b	0	0	0	0	0	0	0	0	0	0	0	0	0	0
NT_Tr_AC1_lf_b	0	0	0	0	0	0	0	0	0	0	0	0	0	0
NT_Tr_AC2_lf_b	0	0	0	0	0	0	0	0	0	0	0	0	0	0
NT_Tr_Pyr1_lf_b	0.953456	0.95369	0.970852	0.970851	0.967358	0.919089	0.751838	0.752537	0.711713	0.014133	0.014133	0.0141842	0.0113342	0.0113342
NT_Tr_Pyr2_lf_b	0	0	0	0	0	0	0	0	0	0	0	0	0	0
NT_Tr_Pyr3_lf_b	0	0	0	0	0	0	0	0	0	0	0	0	0	0
NT_Tr_GCA2_lf_b	0	0	0	0	0	0	0	0	0	0	0	0	0	0
NT_Tr_GCEA2_lf_b	0	0	0	0	0	0	0	0	0	0	0	0	0	0
NT_Tr_Mal_lf_b	0	0	0	0	0	0	0	0	0	0	0	0	0	0
NT_Tr_OAA_lf_b	0	0	0	0	0	0	0	0	0	0	0	0	0	0
NT_Tr_KG_lf_b	0	0	0	0	0	0	0	0	0	0	0	0	0	0
NT_Tr_Ala1_lf_b	0	0	0	0	0	0	0	0	0	0	0	0	0	0
NT_Tr_Arg1_lf_b	0	0	0	0	0	0	0	0	0	0	0	0	0	0
NT_Tr_Asn1_lf_b	0	0	0	0	0	0	0	0	0	0	0	0	0	0
NT_Tr_Asp_lf_b	0	0	0	0	0	0	0	0	0	0	0	0	0	0
NT_Tr_Cys_lf_b	0	0	0	0	0	0	0	0	0	0	0	0	0	0
NT_Tr_Glu1_lf_b	0	0	0	0	0	0	0	0	0	0	0	0	0	0
NT_Tr_Gln_lf_b	0	0	0	0	0	0	0	0	0	0	0	0	0	0
NT_Tr_Gly_lf_b	0	0	0	0	0	0	0	0	0	0	0	0	0	0
NT_Tr_His1_lf_b	0	0	0	0	0	0	0	0	0	0	0	0	0	0
NT_Tr_Ile1_lf_b	0	0	0	0	0	0	0	0	0	0	0	0	0	0
NT_Tr_Leu1_lf_b	0	0	0	0	0	0	0	0	0	0	0	0	0	0
NT_Tr_Lys1_lf_b	0	0	0	0	0	0	0	0	0	0	0	0	0	0
NT_Tr_Met1_lf_b	0	0	0	0	0	0	0	0	0	0	0	0	0	0
NT_Tr_Phe1_lf_b	0	0	0	0	0	0	0	0	0	0	0	0	0	0
NT_Tr_Pro1_lf_b	0	0	0	0	0	0	0	0	0	0	0	0	0	0
NT_Tr_Ser1_lf_b	0	0	0	0	0	0	0	0	0	0	0	0	0	0
NT_Tr_Thr1_lf_b	0	0	0	0	0	0	0	0	0	0	0	0	0	0
NT_Tr_Trp1_lf_b	0	0	0	0	0	0	0	0	0	0	0	0	0	0
NT_Tr_Tyr1_lf_b	0	0	0	0	0	0	0	0	0	0	0	0	0	0
NT_Tr_Val1_lf_b	0	0	0	0	0	0	0	0	0	0	0	0	0	0
NT_Im_CO2_lf_b	0	0	0	0	0	0	0	0	0	0	0	0	0	0
NT_Ex_O2_lf_b	3.59033	3.58996	3.56449	3.56449	3.55237	3.60775	7.66705	7.66728	7.8753	7.6397	8.06166	8.06157	8.10509	8.10509
NT_PGAK_h_st_b	0.021372	0.021372	0.021372	0.021372	0.006172	0	0	0	0	0	0	0	0	0
NT_TPI_h_st_b	0	0	0	0	0	0	0	0	0	0	0	0	0	0
NT_FBPA_h_st_b	0	0	0	0	0	0	0	0	0	0	0	0	0	0
NT_FTK_h_st_b	0	0	0	0	0	0	0	0	0	0	0	0	0	0
NT_STK_h_st_b	0	0	0	0	0	0	0	0	0	0	0	0	0	0
NT_Ru5PE_h_st_b	0	0	0	0	0	0	0	0	0	0	0	0	0	0
NT_R5PI_h_st_b	0.00106	0.00106	0.00106	0.00106	0.00106	0	0	0	0.003052	0.00266258	0.00266258	0.00254319	0.00254319	0.00254319
NT_PGI_h_st_b	0.003984	0.003984	0.003984	0.003984	0.003984	0.0102075	0.030329	0.0237256	0	0.000778833	0.000778833	0.00101761	0.00101761	0.00101761
NT_PGM_h_st_b	0	0	0	0	0	0	0	0	0	0	0	0	0	0
NT_TPI_c_st_b	0.0740515	0.0740515	0.0740515	0.0740515	0.0740515	0.0756074	0.0916777	0.101067	0.0951355	0.0953302	0.0953302	0.0955946	0.0955946	0.0955946
NT_FBPA_c_st_b	0.0740515	0.0740515	0.0740515	0.0740515	0.0740515	0.0756074	0.0916777	0.101067	0.0951355	0.0953302	0.0953302	0.0955946	0.0955946	0.0955946
NT_F26BPPh_c_st_b	0	0	0	0	0	0	0	0	0	0	0	0	0	0
NT_PGI_c_st_b	0	0.0372555	0.0250412	0.0250375	0.0166912	0	0	0	0	0	0	0	0	0
NT_PGM_c_st_b	0.000111	0.000111	0.000111	0.000111	0.000111	0.000111	0.000111	0.000111	0.000111	0.000111	0.000111	0.000111	0.000111	0.000111
NT_UGPase_c_st_b	0.000111	0.000111	0.000111	0.000111	0.000111	0.000111	0.000111	0.000111	0.000111	0.000111	0.000111	0.000111	0.000111	0.000111
NT_SucS_c_st_b	0	0	0	0	0	0	0	0	0	0	0	0	0	0
NT_MalDH1_c_st_b	0.0451431	0.0268472	0.0249824	0.0249852	0.0361801	0.075194	0.128641	0.096807	0.128369	0.170043	0.195395	0.204264	0.204264	0.195434
NT_PEPC2_c_st_b	0	0	0	0	0	0	0	0	0	0	0	0	0	0
NT_Enol_c_st_b	0.124739	0.124739	0.124739	0.124739	0.139939	0.172171	0.223778	0.221779	0.221665	0.268147	0.260604	0.261026	0.261026	0.261026
NT_PGAM_c_st_b	0.124739	0.124739	0.124739	0.124739	0.139939	0.172171	0.223778	0.221779	0.221665	0.268147	0.260604	0.261026	0.261026	0.261026
NT_PGAK_c_st_b	0.124739	0.124739	0.124739	0.124739	0.139939	0.181969	0.250136	0.264697	0.264583	0.322827	0.413971	0.414393	0.414393	0.414393
NT_GAPDH2_c_st_b	0	0	0	0	0	0	0	0	0	0	0	0	0	0
NT_GAPDH2_h_st_b	0	0	0	0	0	0	0	0	0	0	0	0	0	0
NT_PGAM_h_st_b	0	0	0	0	0	0	0	0	0	0	0	0	0	0
NT_Enol_h_st_b	0	0	0	0	0	0	0	0	0	0	0	0	0	0
NT_MalDH1_m_st_b	0	0	0	0	0	0	0	0	0	0	0	0	0	0
NT_cplx5_m_st_b	0	0	0	0	0	0	0	0	0	0	0	0	0	0
NT_GlyHMT_m_st_b	0	0	0	0	0	0	0	0	0	0	0	0	0	0
NT_MalDH1_p_st_b	0	0	0	0	0	0	0	0	0	0	0	0	0	0
NT_6PGDHNAD_h_st_b	0.0063	0.0063	0.0063	0.0063	0	0	0	0	0	0	0	0	0	0
NT_6PGDHNADP_h_st_b	0	0	0	0	0	0.006172	0.006172	0.006172	0.006172	0.006172	0.006172	0.00596733	0.00596733	0.00596733
NT_TA_h_st_b	0.001992	0.001992	0.001992	0.001992	0.001992	0.00510375	0.0151645	0.0118628	0	0.000389417	0.000389417	0.000508806	0.000508806	0.000508806
NT_PyrPiDK_h_st_b	0.006944	0.006944	0.006944	0.006944	0.006944	0.006944	0.006944	0.006944	0.006944	0.006944	0.006944	0.00714867	0.00714867	0.00714867
NT_MalDH1_h_st_b	0	0	0	0	0	0	0	0	0	0	0	0	0	0
NT_PPIF6PK_c_st_b	0	0	0	0	0	0	0	0	0	0	0	0	0	0
NT_ForDH_h_st_b	0	0	0	0	0	0	0	0	0	0	0	0	0	0
NT_NO3R2_c_st_b	0.0912279	0.109524	0.111389	0.111412	0.115418	0.118487	0.133207	0.179602	0.147927	0.164496	0.230288	0.222045	0.222045	0.230876
NT_AlaTA_h_st_b	0	0	0	0	0	0	0	0	0	0	0	0	0	0
NT_AlaTA_m_st_b	0	0	0	0	0	0	0	0	0	0	0	0	0	0
NT_AlaTA_p_st_b	0	0	0	0	0	0	0	0	0	0	0	0	0	0
NT_OrnCMT_h_st_b	0	0	0	0	0	0	0	0	0	0	0	0	0	0
NT_AspAT_c_st_b	0.0353627	0.0268472	0.0249824	0.0249852	0.0258196	0.057037	0.128641	0.096807	0.128369	0	0.195395	0.204264	0.204264	0.195434
NT_AspAT_h_st_b	0	0	0	0	0	0	0	0	0	0	0	0	0	0
NT_AspAT_m_st_b	0	0	0	0	0	0	0	0	0	0	0	0	0	0
NT_AspAT_p_st_b	0	0	0	0	0	0	0	0	0	0.170043	0	0	0	0
NT_GluSNADP_h_st_b	0	0	0	0	0	0	0	0	0	0	0	0	0	0
NT_GluDH3NADP_c_st_b	0.0821853	0.0907008	0.0925656	0.0925894	0.0965945	0.141528	0.188059	0.239225	0.2785	0.385697	0.436402	0.427469	0.427469	0.4363
NT_GluDH1NADP_m_st_b	8e-05	8e-05	8e-05	5.33333e-05	5.33333e-05	0	0	0	0	0	0	0	0	0
NT_GABATA1_m_st_b	0	0	0	0	0	0	0	0	0	0	0	0	0	0
NT_KARI1_h_st_b	0	0	0	0	0	0	0	0	0	0	0	0	0	0
NT_BAATA1_h_st_b	0	0	0	0	0	0	0	0	0	0	0	0	0	0
NT_KARI3_h_st_b	0	0	0	0	0	0	0	0	0	0	0	0	0	0
NT_BAATA2_h_st_b	0	0	0	0	0	0	0	0	0	0	0	0	0	0
NT_GlyHMT_c_st_b	0.002787	0.002787	0.002787	0.002787	0.002787	0.002787	0.002787	0.002787	0.002787	0.002787	0.002787	0.002787	0.002787	0.002787
NT_Cysase_c_st_b	0	0	0	0	0	0	0	0	0	0	0	0	0	0
NT_GPAT_h_st_b	0	0	0	0	0	0	0	0	0	0	0	0	0	0
NT_OrnAT_m_st_b	0	0	0	0	0	0	0	0	0	0	0	0	0	0
NT_PGADH_h_st_b	0	0	0	0	0	0	0	0	0	0	0	0	0	0
NT_BAATA3_h_st_b	0	0	0	0	0	0	0	0	0	0	0	0	0	0
NT_Tr_SO4_st_b	0	0	0	0	0	0	0	0	0	0	0	0	0	0
NT_Tr_NDT1_st_b	0	0	0	0	0	0	0	0	0	0	0	0	0	0
NT_Tr_NDT2_st_b	0.003308	0.003308	0.003308	0.003308	0.003308	0.003308	0.003308	0.003308	0.003308	0.003308	0.003308	0.003308	0.003308	0.003308
NT_Tr_TPT1_st_b	0	0	0	0	0	0.009798	0.026358	0.042918	0.042918	0.05468	0.153367	0.153367	0.153367	0.153367
NT_Tr_TPT2_st_b	0.023364	0.023364	0.023364	0.023364	0.008164	0	0	0	0	0	0	0	0	0
NT_Tr_TPT3_st_b	0	0	0	0	0	0	0	0	0	0	0	0	0	0
NT_Tr_DIC1_st_b	0	0	0	0	0	0	0	0	0	0	0	0	0	0
NT_Tr_DIC2_st_b	0	0	0	0	0	0	0	0	0	0	0	0	0	0
NT_Tr_DTC1A_st_b	0	0	0	0	0	0	0	0	0	0	0	0	0	0
NT_Tr_DTC1B_st_b	0	0	0	0	0	0	0	0	0	0	0	0	0	0
NT_Tr_DTC1C_st_b	0	0	0	0	0	0	0	0	0	0	0	0	0	0
NT_Tr_DTC2A_st_b	0	0	0	0	0	0	0	0.0316751	0	0	0	0	0	0
NT_Tr_DTC2B_st_b	0	0	0	0	0	0	0	0	0	0	0.00872833	0	0	0.00883067
NT_Tr_DTC2C_st_b	0	0	0	0	0	0	0	0	0	0.00872833	0	0	0	0
NT_Tr_DTC3A_st_b	0	0	0	0	0	0	0	0	0	0	0	0	0	0
NT_Tr_DTC3B_st_b	0	0	0	0	0	0	0	0	0	0	0	0	0	0
NT_Tr_DTC3C_st_b	0.00978042	0	0	0	0.0103605	0.018157	0	0	0	0	0	0	0	0
NT_Tr_DTC4A_st_b	0	0	0	0	0	0	0	0	0	0	0	0	0	0
NT_Tr_DTC4B_st_b	0	0	0	0	0	0	0	0	0	0	0	0	0	0
NT_Tr_DTC4C_st_b	0	0	0	0	0	0	0	0	0	0	0	0	0	0
NT_Tr_BAT11_st_b	8e-05	0.0080196	0.0215494	0.0215377	0.0314603	0.0500775	0.110442	0.0589567	0.019455	0.0130632	0.0130632	0.0220985	0.0220985	0.0132678
NT_Tr_BAT12_st_b	0	0	0	0	0	0	0	0	0	0	0	0	0	0
NT_Tr_BAT13_st_b	0	0	0.00488879	0.00490797	0.0103072	0.018157	0	0.0316751	0	0.00872833	0.00872833	0	0	0.00883067
NT_Tr_BAT14_st_b	0	0	0	0	0	0	0	0	0	0	0	0	0	0
NT_Tr_BAT15_st_b	0	0	0	0	0	0	0	0	0	0	0	0	0	0
NT_Tr_O2h_st_b	0	0	0	0	0	0	0	0	0	0	0	0	0	0
NT_Tr_O2m_st_b	0	0	0	0	0	0	0	0	0	0	0	0	0	0
NT_Tr_O2p_st_b	0	0	0	0	0	0	0	0	0	0	0	0	0	0
NT_Tr_CO2h_st_b	0	0	0	0	0	0.011762	0.011762	0.011762	0.011762	0.023524	0.122211	0.122825	0.122825	0.122825
NT_Tr_CO2m_st_b	0.0469416	0.031407	0.0116918	0.0116685	0.0107926	0.0137635	0.033885	0.0272816	0.00433483	0.00433483	0.00433483	0.00443717	0.00443717	0.00443717
NT_Tr_H2Oh_st_b	0.017164	0.017164	0.017164	0.017164	0.001964	0	0	0	0	0	0	0	0	0
NT_Tr_H2Om_st_b	0.0413154	0.0235954	0.00517679	0.00514264	0.0105418	0.018285	0.0384065	0.000128	0.00885633	0.000128	0.000128	0.00895867	0.00895867	0.000128
NT_Tr_H2Op_st_b	0	0	0	0	0	0	0	0	0	0	0	0	0	0
NT_Tr_Hp_st_b	0	0	0	0	0	0	0	0	0	0	0	0	0	0
NT_Tr_NH41_st_b	0	0	0	0	0	0	0	0	0	0	0	0	0	0
NT_Tr_NH42_st_b	0.00575418	0	0	0	0	0	0	0	0	0	0	0	0	0
NT_Tr_H2S1_st_b	0	0	0	0	0	0	0	0	0	0	0	0	0	0
NT_Tr_H2S2_st_b	0	0	0	0	0	0	0	0	0	0	0	0	0	0
NT_Tr_AC1_st_b	0	0	0	0	0	0	0	0	0	0	0	0	0	0
NT_Tr_AC2_st_b	0	0	0	0	0	0	0	0	0	0	0	0	0	0
NT_Tr_Pyr1_st_b	0.033704	0.033704	0.033704	0.033704	0.064104	0.178431	0.327733	0.316215	0.315874	0.478844	0.653589	0.653832	0.653832	0.653832
NT_Tr_Pyr2_st_b	0	0	0	0	0	0	0	0	0	0	0	0	0	0
NT_Tr_Pyr3_st_b	0	0	0	0	0	0	0	0	0	0	0	0	0	0
NT_Tr_GCA2_st_b	0	0	0	0	0	0	0	0	0	0	0	0	0	0
NT_Tr_GCEA2_st_b	0	0	0	0	0	0	0	0	0	0	0	0	0	0
NT_Tr_Mal_st_b	0	0	0	0	0	0	0	0	0	0	0	0	0	0
NT_Tr_OAA_st_b	0	0	0	0	0	0	0	0	0	0.170043	0	0	0	0
NT_Tr_KG_st_b	0.107848	0.117628	0.122517	0.122536	0.132775	0.216722	0.3167	0.367707	0.406868	0.394425	0.640525	0.631733	0.631733	0.640564
NT_Tr_Ala1_st_b	0.107848	0.117628	0.122517	0.122536	0.132775	0.216722	0.3167	0.367707	0.406868	0.564468	0.640525	0.631733	0.631733	0.640564
NT_Tr_Arg1_st_b	0	0	0	0	0	0	0	0	0	0	0	0	0	0
NT_Tr_Asn1_st_b	0	0	0	0	0	0	0	0	0	0	0	0	0	0
NT_Tr_Asp_st_b	0	0	0	0	0	0	0	0	0	0	0	0	0	0
NT_Tr_Cys_st_b	0	0	0	0	0	0	0	0	0	0	0	0	0	0
NT_Tr_Glu1_st_b	0	0	0	0	0	0	0	0	0	0	0	0	0	0
NT_Tr_Gln_st_b	0	0	0	0	0	0	0	0	0	0	0	0	0	0
NT_Tr_Gly_st_b	0	0	0	0	0	0	0	0	0	0	0	0	0	0
NT_Tr_His1_st_b	0	0	0	0	0	0	0	0	0	0	0	0	0	0
NT_Tr_Ile1_st_b	0	0	0	0	0	0	0	0	0	0	0	0	0	0
NT_Tr_Leu1_st_b	0	0	0	0	0	0	0	0	0	0	0	0	0	0
NT_Tr_Lys1_st_b	0	0	0	0	0	0	0	0	0	0	0	0	0	0
NT_Tr_Met1_st_b	0	0	0	0	0	0	0	0	0	0	0	0	0	0
NT_Tr_Phe1_st_b	0	0	0	0	0	0	0	0	0	0	0	0	0	0
NT_Tr_Pro1_st_b	0	0	0	0	0	0	0	0	0	0	0	0	0	0
NT_Tr_Ser1_st_b	0	0	0	0	0	0	0	0	0	0	0	0	0	0
NT_Tr_Thr1_st_b	0	0	0	0	0	0	0	0	0	0	0	0	0	0
NT_Tr_Trp1_st_b	0	0	0	0	0	0	0	0	0	0	0	0	0	0
NT_Tr_Tyr1_st_b	0	0	0	0	0	0	0	0	0	0	0	0	0	0
NT_Tr_Val1_st_b	0	0	0	0	0	0	0	0	0	0	0	0	0	0
NT_Im_CO2_st_b	0	0	0	0	0	0	0	0	0	0	0	0	0	0
NT_Ex_O2_st_b	0.0543347	0.0288474	0.00790439	0.00790065	0.0106003	0.0144985	0.0245592	0.0212576	0.0109524	0.00978417	0.00978417	0.00983533	0.00983533	0.00983533
NT_PGAK_h_rt_b	0.019353	0.019353	0.019353	0.019353	0.019353	0.020153	0.020153	0.020153	0.020153	0.020153	0.020153	0.020153	0.020153	0.020153
NT_TPI_h_rt_b	0	0	0	0.0221493	0	0	0.0229493	0.0229493	0.0229493	0	0.0229493	0	0	0
NT_FBPA_h_rt_b	0	0	0	0	0	0	0	0	0	0	0	0	0	0
NT_FTK_h_rt_b	0	0	0	0	0	0	0	0	0	0	0	0	0	0
NT_STK_h_rt_b	0	0	0	0	0	0	0	0	0	0	0	0	0	0
NT_Ru5PE_h_rt_b	0	0	0	0	0	0	0	0	0	0	0	0	0	0
NT_R5PI_h_rt_b	0.00194167	0.00194167	0.00194167	0.00194167	0.00194167	0.00194167	0.00194167	0.00194167	0.00194167	0.00194167	0.00194167	0.00194167	0.00194167	0.00194167
NT_PGI_h_rt_b	0.00559267	0.00559267	0.00559267	0.00559267	0.00559267	0.00559267	0.00559267	0.00559267	0.00559267	0.00559267	0.00559267	0.00559267	0.00559267	0.00559267
NT_PGM_h_rt_b	0	0	0	0	0	0	0	0	0	0	0	0	0	0
NT_TPI_c_rt_b	0.310582	0.310582	0.310582	0.288433	0.310582	0.310782	0.287833	0.287833	0.287833	0.310782	0.287833	0.310782	0.310782	0.310782
NT_FBPA_c_rt_b	0.310582	0.310582	0.310582	0.310582	0.310582	0.310782	0.310782	0.310782	0.310782	0.310782	0.310782	0.310782	0.310782	0.310782
NT_F26BPPh_c_rt_b	0	0	0	0	0	0	0	0	0	0	0	0	0	0
NT_PGI_c_rt_b	0.143605	0.143605	0.143605	0.143605	0.143605	0.143705	0.143705	0.143705	0	0	0	0	0	0
NT_PGM_c_rt_b	0.001075	0.001075	0.001075	0.001075	0.001075	0.001075	0.001075	0.001075	0.001075	0.001075	0.001075	0.001075	0.001075	0.001075
NT_UGPase_c_rt_b	0.001075	0.001075	0.001075	0.001075	0.001075	0.001075	0.001075	0.001075	0.001075	0.001075	0.001075	0.001075	0.001075	0.001075
NT_SucS_c_rt_b	0	0	0	0	0	0	0	0	0	0	0	0	0	0
NT_MalDH1_c_rt_b	0.261867	0.277794	0.323756	0.323751	0.331424	0.427579	0.430714	0.464137	0.574583	0.597486	0.524153	0.524051	0.491751	0.491751
NT_PEPC2_c_rt_b	0	0	0	0	0	0	0	0	0	0	0	0	0	0
NT_Enol_c_rt_b	0.599015	0.599015	0.599015	0.599015	0.599015	0.598615	0.598615	0.598615	0.598615	0.598615	0.598615	0.598615	0.598615	0.598615
NT_PGAM_c_rt_b	0.599015	0.599015	0.599015	0.599015	0.599015	0.598615	0.598615	0.598615	0.598615	0.598615	0.598615	0.598615	0.598615	0.598615
NT_PGAK_c_rt_b	0.599015	0.599015	0.599015	0.599015	0.599015	0.598615	0.598615	0.598615	0.598615	0.598615	0.598615	0.598615	0.598615	0.598615
NT_GAPDH2_c_rt_b	0	0	0	0	0	0	0	0	0	0	0	0	0	0
NT_GAPDH2_h_rt_b	0	0	0	0	0	0	0	0	0	0	0	0	0	0
NT_PGAM_h_rt_b	0	0	0	0	0	0	0	0	0	0	0	0	0	0
NT_Enol_h_rt_b	0	0	0	0	0	0	0	0	0	0	0	0	0	0
NT_MalDH1_m_rt_b	0	0	0	0	0	0	0	0	0	0	0	0	0	0
NT_cplx5_m_rt_b	0	0	0	0	0	0	0	0	0	0	0	0	0	0
NT_GlyHMT_m_rt_b	0	0	0	0	0	0	0	0	0	0	0	0	0	0
NT_MalDH1_p_rt_b	0	0	0	0	0	0	0	0	0	0	0	0	0	0
NT_6PGDHNAD_h_rt_b	0.0042	0.0042	0.0042	0.0042	0.0042	0.0046	0.0046	0.0046	0.0046	0.0046	0.0046	0.0046	0.0046	0.0046
NT_6PGDHNADP_h_rt_b	0	0	0	0	0	0	0	0	0	0	0	0	0	0
NT_TA_h_rt_b	0.00279633	0.00279633	0.00279633	0.00279633	0.00279633	0.00279633	0.00279633	0.00279633	0.00279633	0.00279633	0.00279633	0.00279633	0.00279633	0.00279633
NT_PyrPiDK_h_rt_b	0.008451	0.008451	0.008451	0.008451	0.008451	0.008451	0.008451	0.008451	0.008451	0.008451	0.008451	0.008451	0.008451	0.008451
NT_MalDH1_h_rt_b	0	0	0	0	0	0	0	0	0	0	0	0	0	0
NT_PPIF6PK_c_rt_b	0	0	0	0	0	0	0	0	0	0	0	0	0	0
NT_ForDH_h_rt_b	0	0	0	0	0	0	0	0	0	0	0	0	0	0
NT_NO3R2_c_rt_b	0.348382	0.332454	0.286492	0.28647	0.278831	0.182263	0.179188	0.145671	0.0353587	0.0124554	0.0857886	0.085891	0.118191	0.118191
NT_AlaTA_h_rt_b	0	0	0	0	0	0	0	0	0	0	0	0	0	0
NT_AlaTA_m_rt_b	0	0	0	0	0	0	0	0	0	0	0	0	0	0
NT_AlaTA_p_rt_b	0	0	0	0	0	0	0	0	0	0	0	0	0	0
NT_OrnCMT_h_rt_b	0	0	0	0	0	0	0	0	0	0	0	0	0	0
NT_AspAT_c_rt_b	0.0863704	0.0885559	0.0872593	0	0	0.0986631	0.0950698	0.0884664	0.205729	0	0.129713	0.129739	0.144939	0
NT_AspAT_h_rt_b	0	0	0	0	0	0	0	0	0	0	0	0	0	0
NT_AspAT_m_rt_b	0	0	0	0	0	0	0	0	0	0	0	0	0	0
NT_AspAT_p_rt_b	0	0	0	0.0974008	0.0913289	0	0	0	0	0.0563802	0	0	0	0.144939
NT_GluSNADP_h_rt_b	0	0	0	0	0	0	0	0	0	0	0	0	0	0
NT_GluDH3NADP_c_rt_b	0.380191	0.368792	0.333181	0.333161	0.325357	0.253968	0.250564	0.243961	0.217332	0.211632	0.248299	0.248324	0.258774	0.258774
NT_GluDH1NADP_m_rt_b	9.33333e-05	9.33333e-05	9.33333e-05	0.00012	8.66667e-05	0.0001	4e-05	0.000133333	0	0	0	0	0	0
NT_GABATA1_m_rt_b	0	0	0	0	0	0	0	0	0	0	0	0	0	0
NT_KARI1_h_rt_b	0	0	0	0	0	0	0	0	0	0	0	0	0	0
NT_BAATA1_h_rt_b	0	0	0	0	0	0	0	0	0	0	0	0	0	0
NT_KARI3_h_rt_b	0	0	0	0	0	0	0	0	0	0	0	0	0	0
NT_BAATA2_h_rt_b	0	0	0	0	0	0	0	0	0	0	0	0	0	0
NT_GlyHMT_c_rt_b	0.002472	0.002472	0.002472	0.002472	0.002472	0.002472	0.002472	0.002472	0.002472	0.002472	0.002472	0.002472	0.002472	0.002472
NT_Cysase_c_rt_b	0	0	0	0	0	0	0	0	0	0	0	0	0	0
NT_GPAT_h_rt_b	0	0	0	0	0	0	0	0	0	0	0	0	0	0
NT_OrnAT_m_rt_b	0	0	0	0	0	0	0	0	0	0	0	0	0	0
NT_PGADH_h_rt_b	0	0	0	0	0	0	0	0	0	0	0	0	0	0
NT_BAATA3_h_rt_b	0	0	0	0	0	0	0	0	0	0	0	0	0	0
NT_Tr_SO4_rt_b	0	0	0	0	0	0	0	0	0	0	0	0	0	0
NT_Tr_NDT1_rt_b	0.0287772	0.0287772	0.0287773	0.0287773	0.0287773	0.0287772	0.0287772	0.0287773	0.0287773	0.0287773	0.0287772	0.0287773	0.0287772	0.0287773
NT_Tr_NDT2_rt_b	0	0	0	0	0	0	0	0	0	0	0	0	0	0
NT_Tr_TPT1_rt_b	0	0	0	0	0	0	0	0	0	0	0	0	0	0
NT_Tr_TPT2_rt_b	0.0221493	0.0221493	0.0221493	0	0.0221493	0.0229493	0	0	0	0.0229493	0	0.0229493	0.0229493	0.0229493
NT_Tr_TPT3_rt_b	0	0	0	0.0221493	0	0	0.0229493	0.0229493	0.0229493	0	0.0229493	0	0	0
NT_Tr_DIC1_rt_b	0	0	0	0	0	0	0	0	0	0	0	0	0	0
NT_Tr_DIC2_rt_b	0	0	0	0	0	0	0	0	0	0	0	0	0	0
NT_Tr_DTC1A_rt_b	0	0	0	0	0	0	0	0	0	0	0	0	0	0
NT_Tr_DTC1B_rt_b	0	0	0	0	0	0	0	0	0	0	0	0	0	0
NT_Tr_DTC1C_rt_b	0	0	0	0	0	0	0	0	0	0	0	0	0	0
NT_Tr_DTC2A_rt_b	0	0	0	0	0	0	0	0	0	0	0	0	0	0
NT_Tr_DTC2B_rt_b	0	0	0	0	0	0	0	0	0	0	0	0	0	0
NT_Tr_DTC2C_rt_b	0	0	0	0	0	0	0	0	0	0	0	0	0	0
NT_Tr_DTC3A_rt_b	0	0	0.171656	0	0	0.239058	0	0	0.168729	0	0	0	0	0
NT_Tr_DTC3B_rt_b	0	0	0	0	0	0	0	0.225712	0	0	0.213777	0	0	0
NT_Tr_DTC3C_rt_b	0.175496	0.189238	0.064841	0.226351	0.240095	0.0898571	0.335644	0.149959	0.200125	0.541106	0.180662	0.394312	0.346812	0.346812
NT_Tr_DTC4A_rt_b	0	0	0	0	0	0	0	0	0	0	0	0	0	0
NT_Tr_DTC4B_rt_b	0	0	0	0	0	0	0	0	0	0	0	0	0	0
NT_Tr_DTC4C_rt_b	0	0	0	0	0	0	0	0	0	0	0	0	0	0
NT_Tr_BAT11_rt_b	0.0111503	0.0089649	0.0102614	0.0102774	0	0	0.00417355	0.0107769	0.0371512	0.0428512	0.0428512	0.0428256	0.0371256	0.0371256
NT_Tr_BAT12_rt_b	0	0	0	0	0	0	0	0	0	0	0	0	0	0
NT_Tr_BAT13_rt_b	0.012144	0.00995857	0.0101681	0	0	0	0	0.0333839	0	0.166552	0.166552	0.166449	0.143649	0.143649
NT_Tr_BAT14_rt_b	0	0	0	0	0	0	0	0	0	0	0	0	0	0
NT_Tr_BAT15_rt_b	0	0	0	0	0	0	0	0	0	0	0	0	0	0
NT_Tr_O2h_rt_b	0	0	0	0	0	0	0	0	0	0	0	0	0	0
NT_Tr_O2m_rt_b	0	0	0	0	0	0	0	0	0	0	0	0	0	0
NT_Tr_O2p_rt_b	0	0	0	0	0	0	0	0	0	0	0	0	0	0
NT_Tr_CO2h_rt_b	0	0	0	0	0	0	0	0	0	0	0	0	0	0
NT_Tr_CO2m_rt_b	0.193181	0.209108	0.256158	0.25618	0.276202	0.362065	0.365513	0.372116	0.398901	0.404601	0.257934	0.257909	0.233209	0.233209
NT_Tr_H2Oh_rt_b	0.017666	0.017666	0.017666	0.017666	0.017666	0.018866	0.018866	0.018866	0.018866	0.018866	0.018866	0.018866	0.018866	0.018866
NT_Tr_H2Om_rt_b	0.308746	0.336072	0.418732	0.418775	0.446601	0.59909	0.608582	0.621788	0.675317	0.686614	0.429948	0.429897	0.385247	0.385247
NT_Tr_H2Op_rt_b	0	0	0	0	0	0	0	0	0	0	0	0	0	0
NT_Tr_Hp_rt_b	0	0	0	0	0	0	0	0	0	0	0	0	0	0
NT_Tr_NH41_rt_b	0	0	0	0	0	0	0	0	0	0	0	0	0	0
NT_Tr_NH42_rt_b	0	0	0	0	0.00619186	0.003221	0	0	0	0	0	0	0	0
NT_Tr_H2S1_rt_b	0	0	0	0	0	0	0	0	0	0	0	0	0	0
NT_Tr_H2S2_rt_b	0	0	0	0	0	0	0	0	0	0	0	0	0	0
NT_Tr_AC1_rt_b	0	0	0	0	0	0	0	0	0	0	0	0	0	0
NT_Tr_AC2_rt_b	0	0	0	0	0	0	0	0	0	0	0	0	0	0
NT_Tr_Pyr1_rt_b	0.111338	0.111338	0.111338	0.111338	0.111338	0.110138	0.104867	0.104867	0.104867	0.104867	0.104867	0.104867	0.0951182	0.0951182
NT_Tr_Pyr2_rt_b	0	0	0	0	0	0	0	0	0	0	0	0	0	0
NT_Tr_Pyr3_rt_b	0	0	0	0	0	0	0	0	0	0	0	0	0	0
NT_Tr_GCA2_rt_b	0	0	0	0	0	0	0	0	0	0	0	0	0	0
NT_Tr_GCEA2_rt_b	0	0	0	0	0	0	0	0	0	0	0	0	0	0
NT_Tr_Mal_rt_b	0	0	0	0	0	0	0	0	0	0	0	0	0	0
NT_Tr_OAA_rt_b	0	0	0	0.0974008	0.0913289	0	0	0	0	0.0563802	0	0	0	0.144939
NT_Tr_KG_rt_b	0.428837	0.41291	0.365861	0.268438	0.260679	0.262774	0.256106	0.249502	0.222935	0.160855	0.363902	0.363927	0.388627	0.243688
NT_Tr_Ala1_rt_b	0.428837	0.41291	0.365861	0.365839	0.352008	0.262774	0.256106	0.249502	0.222935	0.217235	0.363902	0.363927	0.388627	0.388627
NT_Tr_Arg1_rt_b	0	0	0	0	0	0	0	0	0	0	0	0	0	0
NT_Tr_Asn1_rt_b	0	0	0	0	0	0	0	0	0	0	0	0	0	0
NT_Tr_Asp_rt_b	0	0	0	0	0	0	0	0	0	0	0	0	0	0
NT_Tr_Cys_rt_b	0	0	0	0	0	0	0	0	0	0	0	0	0	0
NT_Tr_Glu1_rt_b	0	0	0	0	0	0	0	0	0	0	0	0	0	0
NT_Tr_Gln_rt_b	0	0	0	0	0	0	0	0	0	0	0	0	0	0
NT_Tr_Gly_rt_b	0	0	0	0	0	0	0	0	0	0	0	0	0	0
NT_Tr_His1_rt_b	0	0	0	0	0	0	0	0	0	0	0	0	0	0
NT_Tr_Ile1_rt_b	0	0	0	0	0	0	0	0	0	0	0	0	0	0
NT_Tr_Leu1_rt_b	0	0	0	0	0	0	0	0	0	0	0	0	0	0
NT_Tr_Lys1_rt_b	0	0	0	0	0	0	0	0	0	0	0	0	0	0
NT_Tr_Met1_rt_b	0	0	0	0	0	0	0	0	0	0	0	0	0	0
NT_Tr_Phe1_rt_b	0	0	0	0	0	0	0	0	0	0	0	0	0	0
NT_Tr_Pro1_rt_b	0	0	0	0	0	0	0	0	0	0	0	0	0	0
NT_Tr_Ser1_rt_b	0	0	0	0	0	0	0	0	0	0	0	0	0	0
NT_Tr_Thr1_rt_b	0	0	0	0	0	0	0	0	0	0	0	0	0	0
NT_Tr_Trp1_rt_b	0	0	0	0	0	0	0	0	0	0	0	0	0	0
NT_Tr_Tyr1_rt_b	0	0	0	0	0	0	0	0	0	0	0	0	0	0
NT_Tr_Val1_rt_b	0	0	0	0	0	0	0	0	0	0	0	0	0	0
NT_Im_CO2_rt_b	0	0	0	0	0	0	0	0	0	0	0	0	0	0
NT_Ex_O2_rt_b	0.28885	0.311648	0.381239	0.381254	0.39999	0.531743	0.536021	0.589505	0.768684	0.805734	0.585735	0.585568	0.520018	0.520018
NT_Im_H2O_rt_b	0	0	0	0	0	0	0	0	0	0	0	0	0	0
NT_Im_Pi_rt_b	0	0	0	0	0	0	0	0	0	0	0	0	0	0
NT_Im_NO3_rt_b	0	0	0	0	0	0	0	0	0	0	0	0	0	0
NT_Im_SO4_rt_b	0	0	0	0	0	0	0	0	0	0	0	0	0	0
NT_Sit_H_lf_cpls_b	0	0	0	0	0	0	0	0	0	0	0	0	0	0
NT_Imt_H2O_lf_cpls_b	0	0	0	0	0	0	0.0342282	0.050418	0.106487	0.208363	0.359375	0.359371	0.359371	0.359371
NT_Imt_Pi_lf_cpls_b	0	0	0	0	0	0	0	0	0	0	0	0	0	0
NT_Imt_NO3_lf_cpls_b	0	0	0	0	0	0	0	0	0	0	0	0	0	0
NT_Imt_SO4_lf_cpls_b	0	0	0	0	0	0	0	0	0	0	0	0	0	0
NT_Imt_H2S_lf_cpls_b	0	0	0	0	0	0	0	0	0	0	0	0	0	0
NT_Ext_Ala_c_lf_cpls_b	0.107042	0.124762	0.14318	0.143188	0.163349	0.265914	0.426256	0.425778	0.425437	0.576645	0.652703	0.652946	0.652946	0.652946
NT_Ext_Arg_c_lf_cpls_b	0	0	0	0	0	0	0	0	0	0	0	0	0	0
NT_Ext_Asn_c_lf_cpls_b	0	0	0	0	0	0	0	0	0	0	0	0	0	0
NT_Ext_Asp_c_lf_cpls_b	0	0	0	0	0	0	0	0	0	0	0	0	0	0
NT_Ext_Cys_c_lf_cpls_b	0	0	0	0	0	0	0	0	0	0	0	0	0	0
NT_Ext_Gln_c_lf_cpls_b	0	0	0	0	0	0	0	0	0	0	0	0	0	0
NT_Ext_Glu_c_lf_cpls_b	0.0952216	0.0997108	0.111513	0.111575	0.116018	0.178466	0.245118	0.258007	0.303673	0.404478	0.455183	0.455362	0.455362	0.455362
NT_Ext_Gly_c_lf_cpls_b	0	0	0	0	0	0	0	0	0	0	0	0	0	0
NT_Ext_His_c_lf_cpls_b	0	0	0	0	0	0	0	0	0	0	0	0	0	0
NT_Ext_Ile_c_lf_cpls_b	0	0	0	0	0	0	0	0	0	0	0	0	0	0
NT_Ext_Leu_c_lf_cpls_b	0	0	0	0	0	0	0	0	0	0	0	0	0	0
NT_Ext_Lys_c_lf_cpls_b	0	0	0	0	0	0	0	0	0	0	0	0	0	0
NT_Ext_Met_c_lf_cpls_b	0	0	0	0	0	0	0	0	0	0	0	0	0	0
NT_Ext_Phe_c_lf_cpls_b	0	0	0	0	0	0	0	0	0	0	0	0	0	0
NT_Ext_Pro_c_lf_cpls_b	0	0	0	0	0	0	0	0	0	0	0	0	0	0
NT_Ext_Ser_c_lf_cpls_b	0.00132393	0.00350935	0.0022128	0.0021969	0.00628239	0.00897775	0.0293747	0.0227714	0	0	0	0	0	0
NT_Ext_Thr_c_lf_cpls_b	0	0	0	0	0	0	0	0	0	0	0	0	0	0
NT_Ext_Trp_c_lf_cpls_b	0	0	0	0	0	0	0	0	0	0	0	0	0	0
NT_Ext_Tyr_c_lf_cpls_b	0	0	0	0	0	0	0	0	0	0	0	0	0	0
NT_Ext_Val_c_lf_cpls_b	0	0	0	0	0	0	0	0	0	0	0	0	0	0
NT_Ext_Suc_lf_cpls_b	0	0	0	0	0	0	0	0	0	0	0	0	0	0
NT_Sit_H_st_cpsr_b	0	0	0	0	0	0	0	0	0	0	0	0	0	0
NT_Imt_H2O_st_cpsr_b	0.0976175	0.0174546	0	0	0	0	0	0	0	0	0	0	0	0
NT_Imt_Pi_st_cpsr_b	0	0	0	0	0	0	0	0	0	0	0	0	0	0
NT_Imt_NO3_st_cpsr_b	0	0	0	0	0	0	0	0	0	0	0	0	0	0
NT_Imt_SO4_st_cpsr_b	0	0	0	0	0	0	0	0	0	0	0	0	0	0
NT_Imt_H2S_st_cpsr_b	0	0	0	0	0	0	0	0	0	0	0	0	0	0
NT_Ext_Ala_c_st_cpsr_b	0	0	0	0	0	0	0	0	0	0	0	0	0	0
NT_Ext_Arg_c_st_cpsr_b	0	0	0	0	0	0	0	0	0	0	0	0	0	0
NT_Ext_Asn_c_st_cpsr_b	0.0016	0.0016	0.0016	0.0016	0.0016	0	0.0016	0.0016	0.0016	0.0016	0.0016	0.0016	0.0016	0.0016
NT_Ext_Asp_c_st_cpsr_b	0	0	0	0	0	0	0	0	0	0	0	0	0	0
NT_Ext_Cys_c_st_cpsr_b	0	0	0	0	0	0	0	0	9.9e-05	9.9e-05	9.9e-05	9.9e-05	9.9e-05	9.9e-05
NT_Ext_Gln_c_st_cpsr_b	0	0	0	0	0	0	0	0	0	0	0	0	0	0
NT_Ext_Glu_c_st_cpsr_b	0	0	0	0	0	0	0	0	0	0	0	0	0	0
NT_Ext_Gly_c_st_cpsr_b	0	0	0	0	0	0	0	0	0	0	0	0	0	0
NT_Ext_His_c_st_cpsr_b	0	0	0	0	0	0	0	0	0	0	0	0	0	0
NT_Ext_Ile_c_st_cpsr_b	0	0	0	0	0	0	0	0	0	0	0	0	0	0
NT_Ext_Leu_c_st_cpsr_b	0	0	0	0	0	0	0	0	0	0	0	0	0	0
NT_Ext_Lys_c_st_cpsr_b	0	0	0	0	0	0	0	0	0	0	0	0	0	0
NT_Ext_Met_c_st_cpsr_b	0	0	0	0	0	0	0	0	0	0	0	0	0	0
NT_Ext_Phe_c_st_cpsr_b	0	0	0	0	0	0	0	0	0	0	0	0	0	0
NT_Ext_Pro_c_st_cpsr_b	0	0	0	2.66667e-05	2.66667e-05	4e-05	0	4e-05	4e-05	0	0	0	0	0
NT_Ext_Ser_c_st_cpsr_b	0	0	0	0	0	0	0	0	0.000175417	0.000175417	0.000175417	0.000149833	0.000149833	0.000149833
NT_Ext_Thr_c_st_cpsr_b	0	0	0	0	0	0	0	0	0	0	0	0	0	0
NT_Ext_Trp_c_st_cpsr_b	0	0	0	0	0	0	0	0	0	0	0	0	0	0
NT_Ext_Tyr_c_st_cpsr_b	0	0	0	0	0	0	0	0	0	0	0	0	0	0
NT_Ext_Val_c_st_cpsr_b	0	0	0	0	0	0	0	0	0	0	0	0	0	0
NT_Ext_Suc_st_cpsr_b	0	0	0	0	0	0	0	0	0	0	0	0	0	0
NT_Sit_H_lf_cpsr_b	0	0	0	0	0	0	0	0	0	0	0	0	0	0
NT_Imt_H2O_lf_cpsr_b	2.08179	2.02863	2.01461	2.01461	1.94424	1.99436	7.45958	7.44306	7.6062	7.27677	7.66923	7.66905	7.70498	7.70498
NT_Imt_Pi_lf_cpsr_b	0	0	0	0	0	0	0	0	0	0	0	0	0	0
NT_Imt_NO3_lf_cpsr_b	0	0	0	0	0	0	0	0	0	0	0	0	0	0
NT_Imt_SO4_lf_cpsr_b	0	0	0	0	0	0	0	0	0	0	0	0	0	0
NT_Imt_H2S_lf_cpsr_b	0	0	0	0	0	0	0	0	0	0	0	0	0	0
NT_Ext_Ala_c_lf_cpsr_b	0.439332	0.421219	0.375466	0.37546	0.351352	0.262118	0.259623	0.259623	0.25943	0.25943	0.406097	0.406097	0.425097	0.425097
NT_Ext_Arg_c_lf_cpsr_b	0	0	0	0	0	0	0	0	0	0	0	0	0	0
NT_Ext_Asn_c_lf_cpsr_b	0.00194	0.00194	0.00194	0.00194	0.00194	0	0.00194	0.00194	0.00129333	0.00129333	0.00129333	0.00129333	0.00129333	0.00129333
NT_Ext_Asp_c_lf_cpsr_b	0	0	0	0	0	0	0	0	0	0	0	0	0	0
NT_Ext_Cys_c_lf_cpsr_b	0	0	0	0	0	0	0	0	0.00012	0.00012	0.00012	0.00012	0.00012	0.00012
NT_Ext_Gln_c_lf_cpsr_b	0	0	0	0	0	0	0	0	0	0	0	0	0	0
NT_Ext_Glu_c_lf_cpsr_b	0.434142	0.429457	0.403987	0.403926	0.400076	0.357224	0.356773	0.343473	0.290208	0.278911	0.278911	0.278963	0.290363	0.290363
NT_Ext_Gly_c_lf_cpsr_b	0	0	0	0	0	0	0	0	0	0	0	0	0	0
NT_Ext_His_c_lf_cpsr_b	0	0	0	0	0	0	0	0	0	0	0	0	0	0
NT_Ext_Ile_c_lf_cpsr_b	0	0	0	0	0	0	0	0	0	0	0	0	0	0
NT_Ext_Leu_c_lf_cpsr_b	0	0	0	0	0	0	0	0	0	0	0	0	0	0
NT_Ext_Lys_c_lf_cpsr_b	0	0	0	0	0	0	0	0	0	0	0	0	0	0
NT_Ext_Met_c_lf_cpsr_b	0	0	0	0	0	0	0	0	0	0	0	0	0	0
NT_Ext_Phe_c_lf_cpsr_b	0	0	0	0	0	0	0	0	0	0	0	0	0	0
NT_Ext_Pro_c_lf_cpsr_b	3.33333e-05	3.33333e-05	3.33333e-05	3.33333e-05	0	0	0	3.33333e-05	3.33333e-05	0	0	0	0	0
NT_Ext_Ser_c_lf_cpsr_b	0.00765382	0.0054684	0.00676495	0.00678085	0.00269536	0	0.000401545	0.00700489	0.0329861	0.0386861	0.0386861	0.0386861	0.0329861	0.0329861
NT_Ext_Thr_c_lf_cpsr_b	0	0	0	0	0	0	0	0	0	0	0	0	0	0
NT_Ext_Trp_c_lf_cpsr_b	0	0	0	0	0	0	0	0	0	0	0	0	0	0
NT_Ext_Tyr_c_lf_cpsr_b	0	0	0	0	0	0	0	0	0	0	0	0	0	0
NT_Ext_Val_c_lf_cpsr_b	0	0	0	0	0	0	0	0	0	0	0	0	0	0
NT_Ext_Suc_lf_cpsr_b	0	0	0	0	0	0	0	0	0	0	0	0	0	0
NT_Tr_Asp_c_m_lf_b	0.0489588	0.049057	0.0558905	0.0558901	0.0606769	0.149778	0.722801	0.186155	0.184511	0.820853	0.327899	0.327963	0.343163	0.343163
NT_Tr_Asp_c_m_st_b	0	0	0	0	0	0	0.0382785	0	0.00872833	0	0	0.00883067	0.00883067	0
NT_Tr_Asp_c_m_rt_b	0	0	0	0.0101574	0	0	0	0	0.143752	0	0	0	0	0
NT_Lignin_1_lf_b	0	0	0	0	0	0	0	0	0	0	0	0	0	0
NT_Lignin_2_lf_b	0	0	0	0	0	0	0	0	0	0	0	0	0	0
NT_Lignin_4_lf_b	0	0	0	0	0	0	0	0	0	0	0	0	0	0
NT_Lignin_5_lf_b	0	0	0	0	0	0	0	0	0	0	0	0	0	0
NT_Lignin_8_lf_b	0	0	0	0	0	0	0	0	0	0	0	0	0	0
NT_Lignin_9_lf_b	0	0	0	0	0	0	0	0	0	0	0	0	0	0
NT_Lignin_10_lf_b	0	0	0	0	0	0	0	0	0	0	0	0	0	0
NT_Lignin_11_lf_b	0	0	0	0	0	0	0	0	0	0	0	0	0	0
NT_Lignin_12_lf_b	0.0004	0.0004	0.0004	0.0004	0.0004	0.0004	0.0004	0.0004	0.0004	0.0004	0.0004	0.0004	0.0004	0.0004
NT_Lignin_14_lf_b	0	0	0	0	0	0	0	0	0	0	0	0	0	0
NT_Lignin_15_lf_b	0	0	0	0	0	0	0	0	0	0	0	0	0	0
NT_Lignin_16_lf_b	0	0	0	0	0	0	0	0	0	0	0	0	0	0
NT_Lignin_17_lf_b	0	0	0	0	0	0	0	0	0	0	0	0	0	0
NT_Lignin_18_lf_b	0	0	0	0	0	0	0	0	0	0	0	0	0	0
NT_Lignin_20_lf_b	0	0	0	0	0	0	0	0	0	0	0	0	0	0
NT_Lignin_21_lf_b	0	0	0	0	0	0	0	0	0	0	0	0	0	0
NT_Lignin_22_lf_b	0	0	0	0	0	0	0	0	0	0	0	0	0	0
NT_Lignin_23_lf_b	0.00048	0.00048	0.00048	0.00048	0.00048	0.00048	0.00048	0.00048	0.00048	0.00048	0.00048	0.00048	0.00048	0.00048
NT_Lignin_24_lf_b	0	0	0	0	0	0	0	0	0	0	0	0	0	0
NT_Lignin_27_lf_b	0	0	0	0	0	0	0	0	0	0	0	0	0	0
NT_Lignin_1_st_b	0	0	0	0	0	0	0	0	0	0	0	0	0	0
NT_Lignin_2_st_b	0	0	0	0	0	0	0	0	0	0	0	0	0	0
NT_Lignin_4_st_b	0	0	0	0	0	0	0	0	0	0	0	0	0	0
NT_Lignin_5_st_b	0	0	0	0	0	0	0	0	0	0	0	0	0	0
NT_Lignin_8_st_b	0	0	0	0	0	0	0	0	0	0	0	0	0	0
NT_Lignin_9_st_b	0	0	0	0	0	0	0	0	0	0	0	0	0	0
NT_Lignin_10_st_b	0	0	0	0	0	0	0	0	0	0	0	0	0	0
NT_Lignin_11_st_b	0	0	0	0	0	0	0	0	0	0	0	0	0	0
NT_Lignin_12_st_b	0.00069	0.00069	0.00069	0.00069	0.00069	0.00069	0.00069	0.00069	0.00069	0.00069	0.00069	0.00069	0.00069	0.00069
NT_Lignin_14_st_b	0	0	0	0	0	0	0	0	0	0	0	0	0	0
NT_Lignin_15_st_b	0	0	0	0	0	0	0	0	0	0	0	0	0	0
NT_Lignin_16_st_b	0	0	0	0	0	0	0	0	0	0	0	0	0	0
NT_Lignin_17_st_b	0	0	0	0	0	0	0	0	0	0	0	0	0	0
NT_Lignin_18_st_b	0	0	0	0	0	0	0	0	0	0	0	0	0	0
NT_Lignin_20_st_b	0	0	0	0	0	0	0	0	0	0	0	0	0	0
NT_Lignin_21_st_b	0	0	0	0	0	0	0	0	0	0	0	0	0	0
NT_Lignin_22_st_b	0	0	0	0	0	0	0	0	0	0	0	0	0	0
NT_Lignin_23_st_b	0.00083	0.00083	0.00083	0.00083	0.00083	0.00083	0.00083	0.00083	0.00083	0.00083	0.00083	0.00083	0.00083	0.00083
NT_Lignin_24_st_b	0	0	0	0	0	0	0	0	0	0	0	0	0	0
NT_Lignin_27_st_b	0	0	0	0	0	0	0	0	0	0	0	0	0	0
NT_Lignin_1_rt_b	0	0	0	0	0	0	0	0	0	0	0	0	0	0
NT_Lignin_2_rt_b	0	0	0	0	0	0	0	0	0	0	0	0	0	0
NT_Lignin_4_rt_b	0	0	0	0	0	0	0	0	0	0	0	0	0	0
NT_Lignin_5_rt_b	0	0	0	0	0	0	0	0	0	0	0	0	0	0
NT_Lignin_8_rt_b	0	0	0	0	0	0	0	0	0	0	0	0	0	0
NT_Lignin_9_rt_b	0	0	0	0	0	0	0	0	0	0	0	0	0	0
NT_Lignin_10_rt_b	0	0	0	0	0	0	0	0	0	0	0	0	0	0
NT_Lignin_11_rt_b	0	0	0	0	0	0	0	0	0	0	0	0	0	0
NT_Lignin_12_rt_b	0.00062	0.00062	0.00062	0.00062	0.00062	0.00062	0.00062	0.00062	0.00062	0.00062	0.00062	0.00062	0.00062	0.00062
NT_Lignin_14_rt_b	0	0	0	0	0	0	0	0	0	0	0	0	0	0
NT_Lignin_15_rt_b	0	0	0	0	0	0	0	0	0	0	0	0	0	0
NT_Lignin_16_rt_b	0	0	0	0	0	0	0	0	0	0	0	0	0	0
NT_Lignin_17_rt_b	0	0	0	0	0	0	0	0	0	0	0	0	0	0
NT_Lignin_18_rt_b	0	0	0	0	0	0	0	0	0	0	0	0	0	0
NT_Lignin_20_rt_b	0	0	0	0	0	0	0	0	0	0	0	0	0	0
NT_Lignin_21_rt_b	0	0	0	0	0	0	0	0	0	0	0	0	0	0
NT_Lignin_22_rt_b	0	0	0	0	0	0	0	0	0	0	0	0	0	0
NT_Lignin_23_rt_b	0.00074	0.00074	0.00074	0.00074	0.00074	0.00074	0.00074	0.00074	0.00074	0.00074	0.00074	0.00074	0.00074	0.00074
NT_Lignin_24_rt_b	0	0	0	0	0	0	0	0	0	0	0	0	0	0
NT_Lignin_27_rt_b	0	0	0	0	0	0	0	0	0	0	0	0	0	0
NT_Cyto_Transaldolase_lf_b	0.226665	0.2268	0.234514	0.234513	0.233327	0.213645	0.144662	0.144446	0.15569	0	0	0	0	0
NT_Cyto_Transketolase1_lf_b	0.226665	0.2268	0.234514	0.234513	0.233327	0.213645	0.144662	0.144446	0.15569	0	0	0	0	0
NT_Cyto_Transketolase2_lf_b	0	0	0	0	0	0	0	0	0	0	0	0	0	0
NT_G6PDH_c_lf_b	0	0	0	0	0	0	0	0	0	0	0	0	0	0
NT_6PGL_c_lf_b	0	0	0	0	0	0	0	0	0	0	0	0	0	0
NT_Cyto_pentose_isomerase_lf_b	0.226665	0.2268	0.234514	0.234513	0.233327	0.213645	0.144662	0.144446	0.15569	0	0	0	0	0
NT_Cyto_pentose_epimerase_lf_b	0	0	0	0	0	0	0	0	0	0	0	0	0	0
NT_XPT_lf_b	0	0	0	0	0	0	0	0	0	0	0	0	0	0
NT_Cyto_Transaldolase_st_b	0	0	0	0	0	0	0	0	0	0	0	0	0	0
NT_Cyto_Transketolase2_st_b	0	0	0	0	0	0	0	0	0	0	0	0	0	0
NT_G6PDH_c_st_b	0	0	0	0	0	0	0	0	0	0	0	0	0	0
NT_6PGL_c_st_b	0	0	0	0	0	0	0	0	0	0	0	0	0	0
NT_Cyto_pentose_isomerase_st_b	0	0	0	0	0	0	0	0	0	0	0	0	0	0
NT_Cyto_pentose_epimerase_st_b	0	0	0	0	0	0	0	0	0	0	0	0	0	0
NT_XPT_st_b	0	0	0	0	0	0	0	0	0	0	0	0	0	0
NT_Cyto_Transaldolase_rt_b	0	0	0	0	0	0	0	0	0	0	0	0	0	0
NT_Cyto_Transketolase2_rt_b	0	0	0	0	0	0	0	0	0	0	0	0	0	0
NT_G6PDH_c_rt_b	0	0	0	0	0	0	0	0	0	0	0	0	0	0
NT_6PGL_c_rt_b	0	0	0	0	0	0	0	0	0	0	0	0	0	0
NT_Cyto_pentose_isomerase_rt_b	0	0	0	0	0	0	0	0	0	0	0	0	0	0
NT_Cyto_pentose_epimerase_rt_b	0	0	0	0	0	0	0	0	0	0	0	0	0	0
NT_XPT_rt_b	0	0	0	0	0	0	0	0	0	0	0	0	0	0
INT_Starch_Transport_lf_b	0	0	0	0	0	0	0	0	0	0	0	0	0	0
INT_Glucose_Transport_lf_b	0.00053	0.00053	0.00053	0.00053	0.00053	0.00053	0.00053	0.00053	0.00053	0.00053	0.00053	0.00053	0.00053	0.00053
INT_Sucrose_Transport_lf_b	0	0	0	0	0	0	0	0	0	0	0	0	0	0
INT_Fructose_Transport_lf_b	0	0	0	0	0	0	0	0	0	0	0	0	0	0
INT_Malate_Transport_lf_b	0	0	0	0	0.0631784	0.120841	0.00250252	0.00266181	0	0	0	0	0	0
INT_Fumarate_Transport_lf_b	0	0	0	0	0	0	0	0	0	0	0	0	0	0
INT_Citrate_Transport_lf_b	2.94265	2.94248	2.93067	2.93067	2.9155	2.75936	0.00117	0.00117	0	0	0	0	0	0
INT_NO3_Transport_lf_b	0.11353	0	0.11353	0.11353	0	0.11353	0	0	0.11353	0	0.11353	0	0	0.11353
INT_Starch_Transport_st_b	0	0	0	0	0	0	0	0.00552	0.00552	0.00552	0.00552	0.00552	0.00552	0.00552
INT_Glucose_Transport_st_b	0.0547975	0.0644503	0.0608742	0.0608396	0.0687479	0.0902333	0.126714	0.147319	0.204725	0.305433	0.456445	0.456697	0.456697	0.456697
INT_Sucrose_Transport_st_b	0	0	0	0	0	0	0	0	0	0	0	0	0	0
INT_Fructose_Transport_st_b	0	0.0841638	0.0561591	0.056117	0.0473329	0	0	0	0.0283034	0.0827241	0.241279	0.241373	0.241373	0.241373
INT_Malate_Transport_st_b	5.52273e-05	0.00925983	0.0307024	0.0307052	0.0267001	0.0236844	0.0310444	0.0384044	0.0384044	0.0305631	0	0	0	0
INT_Fumarate_Transport_st_b	0	0	0	0	0	0	0	0	0	0	0	0	0	0
INT_Citrate_Transport_st_b	0.031327	0.0233874	0.00496879	0.0049613	0	0	0	0	0	0	0	0	0	0
INT_NO3_Transport_st_b	0	0	0	0	0	0	0	0	0	0	0	0	0	0
INT_Starch_Transport_rt_b	0	0	0	0	0	0	0	0	0	0	0	0	0	0
INT_Glucose_Transport_rt_b	0	0	0	0	0	0	0	0	0.287409	0.287409	0.287409	0.296445	0.296445	0.296445
INT_Sucrose_Transport_rt_b	0	0	0	0	0	0	0	0	0	0	0	0	0	0
INT_Fructose_Transport_rt_b	0	0	0	0	0	0	0	0	0	0	0	0	0	0
INT_Malate_Transport_rt_b	0	0	0	0	0	0	0	0	0	0	0.0873968	0.08732	0.09872	0.09872
INT_Fumarate_Transport_rt_b	0	0	0	0	0	0	0	0	0	0	0	0	0	0
INT_Citrate_Transport_rt_b	0.132069	0.145654	0.181055	0.18106	0.205333	0.268987	0.271811	0.244897	0.161624	0.144421	0.0344213	0.034498	0.037348	0.037348
INT_NO3_Transport_rt_b	0	0.11353	0	0	0.11353	0	0.11353	0.11353	0	0.11353	0	0.11353	0.11353	0
INT_FreeProtonTransport_c_lf_b	0.533664	0.574825	0.591396	0.536887	0.602617	0.431083	0	0	0	0	0	0	0	0
INT_FreeProtonTransport_h_lf_b	1.84445	1.84497	1.881	1.881	1.874	1.77394	1.42775	1.42876	1.42681	2.12194	1.87852	1.87771	1.86613	1.86613
INT_FreeProtonTransport_m_lf_b	0.0487978	0.048896	0.0557295	0.0557291	0.0605159	0.149717	2.80891	2.80912	2.80979	2.74158	2.83367	2.83356	2.84945	2.84945
INT_FreeProtonTransport_p_lf_b	0	0	0	0	0	0	0	0	0	0	0	0	0	0
INT_FreeProtonTransport_c_st_b	0	0.059355	0	0.0545004	0	0	0	0	0	0	0	0	0	0
INT_FreeProtonTransport_h_st_b	0.053924	0.053924	0.053924	0.053924	0.023524	0	0	0	0	0	0	0	0	0
INT_FreeProtonTransport_m_st_b	0	0	0	0	0	0.0042655	0.0042655	0.0042655	0.0042655	0.0042655	0.0042655	0.0042655	0.0042655	0.0042655
INT_FreeProtonTransport_p_st_b	0	0	0	0	0	0	0	0	0	0	0	0	0	0
INT_FreeProtonTransport_c_rt_b	0.0934711	0	0	0	0	0.0633873	0	0	0	0	0	0	0	0
INT_FreeProtonTransport_h_rt_b	0	0	0	0	0	0	0	0	0	0	0	0	0.00974908	0.00974908
INT_FreeProtonTransport_m_rt_b	0	0	0	0	0	0	0	0.0216534	0.105513	0.122613	0.122613	0.122537	0.105437	0.105437
INT_FreeProtonTransport_p_rt_b	0	0	0	0	0	0	0	0	0	0	0	0	0	0

### Sheet: M_Proteins_LowLight_NoCorr
Reaction	0	0.0001	0.0005	0.001	0.005	0.01	0.05	0.1	0.5	1	2	10	100	1000
PSII_h_lf	38.562	38.562	38.562	38.562	38.8511	38.8009	40.1978	41.5353	50.102	53.3131	88.694	91.5946	91.6012	91.6012
Cytb6f_h_lf	62.8637	62.8637	62.8637	62.8636	62.533	62.5594	62.4709	62.3982	65.0724	68.6255	57.2566	59.2906	59.3003	59.3003
PSI_h_lf	62.8637	62.8637	62.8637	62.8636	62.533	62.5594	62.4709	62.3982	65.0724	68.6255	57.2566	59.2906	59.3003	59.3003
Fd-NADPR_h_lf	18.291	18.291	18.291	18.2934	18.4389	18.4138	19.2456	19.9143	24.1976	25.8032	27.775	28.7919	28.7968	28.7968
ATPase_h_lf_f	11.735	11.735	11.735	11.7349	11.7084	11.7086	11.7957	11.8808	12.8748	13.6117	14.5148	15.0126	15.0144	15.0144
QCYC_h_lf	31.4318	31.4318	31.4318	31.4318	31.2665	31.2797	31.2355	31.1991	32.5362	34.3128	28.6283	29.6453	29.6502	29.6502
CEF_h_lf	12.1509	12.1509	12.1509	12.1508	11.841	11.8793	11.1366	10.4315	7.48519	7.65621	0	0	0	0
PTOX_h_lf	0	0	0	0	0	0	0	0	0	0	7.85935	8.07601	8.0752	8.0752
NDHq_h_lf	0	0	0	0	0	0	0	0	0	0	0	0	0	0
RBC_h_lf	7.28454	7.28454	7.28454	7.28454	7.33092	7.33092	7.49501	7.74381	9.39234	10.1947	10.7004	11.027	11.0284	11.0284
PGAK_h_lf_f	18.1737	18.1737	18.1737	18.1761	18.3206	18.2955	19.032	19.7371	24.0267	25.6322	27.604	28.6285	28.632	28.632
GAPDH1_h_lf	18.1669	18.1703	18.1703	18.1751	18.3206	18.2955	19.032	19.7371	24.0267	25.6322	27.604	28.6285	28.632	28.632
TPI_h_lf_f	6.5235	6.5235	7.77957	7.78131	6.05717	6.12691	7.91001	6.74019	9.51282	8.74723	10.673	9.4606	9.46179	9.46179
FBPA_h_lf_f	3.40638	3.40638	3.40638	3.40672	3.1726	3.20781	3.41295	3.5202	4.28196	4.38304	4.59976	4.73973	4.74032	4.74032
FBPase_h_lf	3.40638	3.40638	3.40638	3.40672	3.1726	3.20781	3.41295	3.5202	4.28196	4.38304	4.59976	4.73973	4.74032	4.74032
FTK_h_lf_f	3.13662	3.13662	3.13662	3.13662	2.90408	2.9386	3.12859	3.2395	4.03916	4.38304	4.59976	4.73973	4.74032	4.74032
SBPA_h_lf	3.11712	3.11712	3.11712	3.11712	2.88458	2.9191	3.10909	3.22	4.02031	4.36419	4.58091	4.72088	4.72147	4.72147
SBPase_h_lf	3.11712	3.11712	3.11712	3.11712	2.88458	2.9191	3.10909	3.22	4.02031	4.36419	4.58091	4.72088	4.72147	4.72147
STK_h_lf_f	3.11712	3.11712	3.11712	3.11712	2.88458	2.9191	3.10909	3.22	4.02031	4.36419	4.58091	4.72088	4.72147	4.72147
Ru5PE_h_lf_f	6.25374	6.25374	6.25374	6.25374	6.5459	6.51138	6.53236	6.7409	8.05947	8.74723	9.18067	9.4606	9.46179	9.46179
R5PI_h_lf_f	3.1121	3.1121	3.1121	3.1121	2.87956	2.91408	3.10408	3.21543	4.01639	4.36027	4.57699	4.71696	4.71755	4.71755
Ru5PK_h_lf	9.36584	9.36584	9.36584	9.36584	9.42546	9.42546	9.63644	9.95633	12.0759	13.1075	13.7577	14.1776	14.1793	14.1793
PGI_h_lf_f	0.269761	0.269761	0.269761	0.270102	0.268521	0.269214	0.284358	0.280698	0.242803	0	0	0	0	0
PGM_h_lf_f	0.269761	0.269761	0.269761	0.270102	0.268521	0.269214	0.284358	0.280698	0.242803	0.293361	0.308413	0.318133	0.318174	0.318174
AGPase_h_lf	0.269761	0.269761	0.269761	0.270102	0.268521	0.269214	0.284358	0.280698	0.242803	0.293361	0.308413	0.318133	0.318174	0.318174
StS_h1_lf	0.134881	0.134881	0.134881	0.135051	0.134261	0.134607	0.142179	0.140349	0.121402	0.14668	0.154207	0.159067	0.159087	0.159087
StS_h2_lf	0.134881	0.134881	0.134881	0.135051	0.134261	0.134607	0.142179	0.140349	0.121402	0.14668	0.154207	0.159067	0.159087	0.159087
StS_h3_lf	0	0	0	0	0	0	0	0	0	0	0	0	0	0
bAMY1_h_lf	0	0	0	0	0	0	0	0	0	0	0	0	0	0
bAMY2_h_lf	0	0	0	0	0	0	0	0	0	0	0	0	0	0
DPE11_h_lf	0	0	0	0	0	0	0	0	0	0	0	0	0	0
DPE12_h_lf	0	0	0	0	0	0	0	0	0	0	0	0	0	0
DPE13_h_lf	0	0	0	0	0	0	0	0	0	0	0	0	0	0
DPE2_c_lf	0	0	0	0	0	0	0	0	0	0	0	0	0	0
HEXK_c_lf	0.0143942	0.0143942	0.0143942	0.0141663	0.0139367	0	0	0	0	0	0	0	0	0
StP1_h_lf	0	0	0	0	0	0	0	0	0	0	0	0	0	0
StP21_c_lf	0	0	0	0	0	0	0	0	0	0	0	0	0	0
TPI_c_lf_f	1.25607	1.25607	0	0	1.76462	1.67762	0	1.37671	0	1.4201	0	1.53901	1.53921	1.53921
FBPA_c_lf_f	1.25607	1.25607	1.25607	1.25747	1.76462	1.67762	1.38796	1.37671	1.21055	1.4201	1.49235	1.53901	1.53921	1.53921
FBPase_c_lf	1.25607	1.25607	1.25607	1.25747	1.76462	1.67762	1.38796	1.92533	1.69822	2.00383	2.10468	2.16862	2.1689	2.1689
F6PK2_c_lf	0	0	0	0	0	0	0	0	0	0	0	0	0	0
F26BPPh_c_lf_f	0	0	0	0	0	0	0	0	0	0	0	0	0	0
PGI_c_lf_f	1.24349	1.24349	1.24349	1.24399	1.26548	1.17717	0.846918	0.826701	0.473296	0.862716	0.906369	0.934556	0.934676	0.934676
PGM_c_lf_f	0.524516	0.524516	0.524516	0.525163	0.522161	0.523477	0.55225	0.545295	0.473296	0.569355	0.597955	0.616423	0.616502	0.616502
UGPase_c_lf_f	0.524516	0.524516	0.524516	0.525163	0.522161	0.523477	0.55225	0.545295	0.473296	0.569355	0.597955	0.616423	0.616502	0.616502
S6PS_c_lf	0.501495	0.501495	0.501495	0.502142	0.49914	0.500456	0.541044	0.55001	0.737251	0.557385	0.585985	0.604453	0.604532	0.604532
S6PPh_c_lf	0.501495	0.501495	0.501495	0.502142	0.49914	0.500456	0.541044	0.55001	0.737251	0.557385	0.585985	0.604453	0.604532	0.604532
SucS_c_lf_f	0	0	0	0	0	0	0.000763978	0.0166845	0.275925	0	0	0	0	0
FrcFD_c_lf	0	0	0	0	0	0	0	0	0	0	0	0	0	0
FrcK_c_lf	0	0	0	0	0	0	0	0	0	0	0	0	0	0
TPS_c_lf	0	0	0	0	0	0	0	0	0	0	0	0	0	0
TPP_c_lf	0	0	0	0	0	0	0	0	0	0	0	0	0	0
CeS_c1_lf	0.00305	0.00305	0.00305	0.00305	0.00305	0.00305	0.00305	0.00305	0.00305	0.00305	0.00305	0.00305	0.00305	0.00305
CeS_c2_lf	0.00305	0.00305	0.00305	0.00305	0.00305	0.00305	0.00305	0.00305	0.00305	0.00305	0.00305	0.00305	0.00305	0.00305
CeS_c3_lf	0.00305	0.00305	0.00305	0.00305	0.00305	0.00305	0.00305	0.00305	0.00305	0.00305	0.00305	0.00305	0.00305	0.00305
MalDH1_c_lf_f	0	0	0	0	0	0	0	0	0.2745	0.579856	0.0977966	0	0	0
PEPC1_c_lf	0	0	0	0	0	0	0	0	0	0	0	0	0	0
PEPC2_c_lf_f	0	0	0	0	0	0	0	0	0	0	0	0	0	0
Enol_c_lf_f	0	0	0	0	0	0	0	0	0	0	0	0	0	0
PGAM_c_lf_f	0	0	0	0	0	0	0	0	0	0	0	0	0	0
PGAK_c_lf_f	0.275829	0.275829	0.275829	0.277029	0.225217	0.250318	0	0	0	0	0	0	0	0
GAPDH2_c_lf_f	0	0	0	0	0	0	0.0851897	0.265582	0.96303	0.915695	0.755057	0.764962	0.765041	0.765041
GAPDH3_c_lf	0	0	0	0	0	0	0	0	0	0	0.904275	1.12571	1.12583	1.12583
F6PK1_c_lf	0	0	0	0	0	0	0	0	0	0	0	0	0	0
F6PK1_h_lf	0	0	0	0	0	0	0	0	0	0	0	0	0	0
GAPDH2_h_lf_f	0	0	0	0	0	0	0	0	0	0	0	0	0	0
PGAM_h_lf_f	0	0	0	0	0	0	0	0	0	0	0	0	0	0
Enol_h_lf_f	0	0	0	0	0	0	0	0	0	0	0	0	0	0
PyrK_c_lf	1.94705	1.94705	1.94705	1.94507	1.81053	1.82301	1.48363	1.19422	0	0	0	0	0	0
PyrK_h_lf	0	0	0	0	0	0	0	0	0	0	0	0	0	0
PyrDH1_m_lf	0	0	0	0	0	0	0	0	0.17364	0.326211	0.102379	0.0414432	0.0414432	0.0414432
PyrDH2_m_lf	0	0	0	0	0	0	0	0	0.17364	0.326211	0.102379	0.0414432	0.0414432	0.0414432
DHLAcT_m_lf	0	0	0	0	0	0	0	0	0.17364	0.326211	0.102379	0.0414432	0.0414432	0.0414432
DHLDH2_m_lf	0	0	0	0	0	0	0	0	0.17364	0.326211	0.102379	0.0414432	0.0414432	0.0414432
CitS_m_lf	0	0	0	0	0	0	0	0	0.17364	0.326211	0.102379	0.0414432	0.0414432	0.0414432
cACNDHA_m_lf	0	0	0	0	0	0	0	0	0	0	0	0	0	0
cACNHA_m_lf	0.819236	0.819236	0.819236	0.804457	0	0	0	0	0	0	0	0	0	0
iCitDHNAD_m_lf	0	0	0	0	0	0	0	0	0	0	0	0	0	0
KGDH_m_lf	0	0	0	0	0	0	0	0	0	0	0	0	0	0
DHLST_m_lf	0	0	0	0	0	0	0	0	0	0	0	0	0	0
SCACoAL_m_lf	0	0	0	0	0	0	0	0	0	0	0	0	0	0
cplx2_m_lf	0.954884	0.954884	0.954884	0.936504	0.0823625	0.0823625	0	0	0	0	0	0	0	0
FumHA_m_lf	0.497494	0.132581	0.132581	0.128981	0	0	0	0	0	0	0	0	0	0
MalDH1_m_lf_f	0.610748	0.610548	0.610548	0.587703	0	0	0	0	0	0	0	0	0	0
cplx1_m_lf	2.58958	2.58938	2.58938	2.54336	0.849393	0.616747	0	0	0	0	0	0	0	0
cplx3_m_lf	3.54463	3.54443	3.54443	3.48002	0.931917	0.69927	0.000161	0.000161	0.000161	0.000161	0.000161	0.000161	0.000161	0.000161
cplx4_m_lf	1.77231	1.77221	1.77221	1.74001	0.465958	0.349635	8.05e-05	8.05e-05	8.05e-05	8.05e-05	8.05e-05	8.05e-05	8.05e-05	8.05e-05
cplx5_m_lf_f	7.90652	7.90602	7.90602	7.76339	2.24727	1.66565	0.0002415	0.0002415	0.0002415	0.0002415	0.0002415	0.0002415	0.0002415	0.0002415
RBO_h_lf	2.0813	2.0813	2.0813	2.0813	2.09455	2.09455	2.14143	2.21252	2.68352	2.91278	3.05726	3.15057	3.15097	3.15097
PGP_h_lf	2.0813	2.0813	2.0813	2.0813	2.09455	2.09455	2.14143	2.21252	2.68352	2.91278	3.05726	3.15057	3.15097	3.15097
GCAO_p_lf	2.07951	2.07951	2.07951	2.07951	2.09276	2.09276	2.13964	2.21073	2.68174	2.91099	3.05547	3.14878	3.14918	3.14918
CAT_p_lf	1.03975	1.03975	1.03975	1.03975	1.04638	1.04638	1.06982	1.10536	1.34087	1.45549	1.52773	1.57439	1.57459	1.57459
GGAT_p_lf	1.0336	1.0336	1.0336	1.0348	1.0613	1.0613	1.10004	1.14444	1.3808	1.49543	1.56764	1.6143	1.6145	1.6145
GlyDH_m_lf	1.02395	1.02395	1.02395	1.01915	0.946278	0.946278	0.908519	0.908629	1.14153	1.25616	1.3285	1.37516	1.37535	1.37535
AMT_m_lf	1.02395	1.02395	1.02395	1.01915	0.946278	0.946278	0.908519	0.908629	1.14153	1.25616	1.3285	1.37516	1.37535	1.37535
DHLDH1_m_lf	1.02395	1.02395	1.02395	1.01915	0.946278	0.946278	0.908519	0.908629	1.14153	1.25616	1.3285	1.37516	1.37535	1.37535
GlyHMT_m_lf_f	1.02395	1.02395	1.02395	1.01915	0.946278	0.946278	0.908519	0.908629	1.14153	1.25616	1.3285	1.37516	1.37535	1.37535
SGAT_p_lf	1.04591	1.04591	1.04591	1.04471	1.03146	1.03146	1.0396	1.06629	1.30093	1.41556	1.48782	1.53448	1.53468	1.53468
GCEADH_p_lf	1.04591	1.04591	1.04591	1.04471	1.03146	1.03146	1.0396	1.06629	1.30093	1.41556	1.48782	1.53448	1.53468	1.53468
MalDH1_p_lf_f	1.04591	1.04591	1.04591	1.04471	1.03146	1.03146	1.0396	1.06629	1.30093	1.41556	1.48782	1.53448	1.53468	1.53468
GCEAK_h_lf	1.04591	1.04591	1.04591	1.04471	1.03146	1.03146	1.0396	1.06629	1.30093	1.41556	1.48782	1.53448	1.53468	1.53468
G6PDH_h_lf	0	0	0	0	0	0	0	0	0	0	0	0	0	0
6PGL_h_lf	0	0	0	0	0	0	0	0	0	0	0	0	0	0
6PGDHNAD_h_lf_f	0	0	0	0	0	0	0	0	0	0	0	0	0	0
6PGDHNADP_h_lf_f	0	0	0	0	0	0	0	0	0	0	0	0	0	0
TA_h_lf_f	0	0	0	0	0	0	0	0	0	0	0	0	0	0
DAHPS_h_lf	0.0195	0.0195	0.0195	0.0195	0.0195	0.0195	0.0195	0.0195	0.01885	0.01885	0.01885	0.01885	0.01885	0.01885
DHQS_h_lf	0.0195	0.0195	0.0195	0.0195	0.0195	0.0195	0.0195	0.0195	0.01885	0.01885	0.01885	0.01885	0.01885	0.01885
DHQDH_h_lf	0.0195	0.0195	0.0195	0.0195	0.0195	0.0195	0.0195	0.0195	0.01885	0.01885	0.01885	0.01885	0.01885	0.01885
SADH_h_lf	0.0195	0.0195	0.0195	0.0195	0.0195	0.0195	0.0195	0.0195	0.01885	0.01885	0.01885	0.01885	0.01885	0.01885
SAK_h_lf	0.0195	0.0195	0.0195	0.0195	0.0195	0.0195	0.0195	0.0195	0.01885	0.01885	0.01885	0.01885	0.01885	0.01885
EPSPS_h_lf	0.0195	0.0195	0.0195	0.0195	0.0195	0.0195	0.0195	0.0195	0.01885	0.01885	0.01885	0.01885	0.01885	0.01885
CHRS_h_lf	0.0195	0.0195	0.0195	0.0195	0.0195	0.0195	0.0195	0.0195	0.01885	0.01885	0.01885	0.01885	0.01885	0.01885
R5PDPK_h_lf	0.005016	0.005016	0.005016	0.005016	0.005016	0.005016	0.005016	0.0045695	0.0039195	0.0039195	0.0039195	0.0039195	0.0039195	0.0039195
PyrPiDK_h_lf_f	2.94638	2.94638	2.94638	2.94919	2.81466	2.82714	2.50578	2.14248	0.333453	0.0377	0.0377	0.0377	0.0377	0.0377
MalDH2NADP_c_lf	0	0	0	0	0	0	0	0	0	0	0	0	0	0
MalDH2NADP_h_lf	0	0	0	0	0	0	0	0	0	0	0	0	0	0
MalDH1_h_lf_f	0.090085	0.090085	0.090085	0.090085	0.090085	0.090085	0.0731099	0.056286	0.056286	0.056286	0.056286	0.054411	0.054411	0.054411
MalDH3_c_lf	1.61417	1.61397	1.61397	1.59352	0.921347	0.68891	0.249068	0.271693	0	0	0	0	0	0
MalDH3_h_lf	0	0	0	0	0	0	0	0	0	0	0	0	0	0
MalDH3_m_lf	0	0	0	0	0	0	0	0	0	0	0	0	0	0
CitS_c_lf	0	0	0	0	0	0	0	0	0	0	0	0	0	0
CitS_h_lf	0	0	0	0	0	0	0	0	0	0	0	0	0	0
cACNDHA_c_lf	0.819236	0.819236	0.819236	0.804457	0	0	0	0	0	0	0	0	0	0
cACNDHA_h_lf	0	0	0	0	0	0	0	0	0	0	0	0	0	0
cACNHA_c_lf	0	0	0	0	0	0	0	0	0	0	0	0	0	0
cACNHA_h_lf	0	0	0	0	0	0	0	0	0	0	0	0	0	0
iCitDHNAD_c_lf	0.247736	0.531662	0.531662	0.535322	0	0	0	0	0	0	0	0	0	0
iCitDHNADP_c_lf	0.571501	0.287575	0.287575	0.269135	0	0	0	0	0	0	0	0	0	0
iCitDHNADP_h_lf	0	0	0	0	0	0	0	0	0	0	0	0	0	0
iCitDHNADP_m_lf	0	0	0	0	0	0	0	0	0	0	0	0	0	0
iCitL_c_lf	0	0	0	0	0	0	0	0	0	0	0	0	0	0
MalS_c_lf	0	0	0	0	0	0	0	0	0	0	0	0	0	0
ATPCitL_c_lf	0.00117	0.00117	0.00117	0.00117	0.00117	0.00117	0.00117	0.00117	0.00117	0.00117	0.00117	0.00117	0.00117	0.00117
ACoAS_h_lf	0.02528	0.02528	0.02528	0.02288	0.02288	0.02288	0.02288	0.01848	0.01848	0.01848	0.01848	0.01848	0.01848	0.01848
ACoAC_h_lf	0.0161	0.0161	0.0161	0.0161	0.0161	0.0161	0.0161	0.0161	0.0161	0.0161	0.0161	0.0161	0.0161	0.0161
ACPM_h_lf	0.0161	0.0161	0.0161	0.0161	0.0161	0.0161	0.0161	0.0161	0.0161	0.0161	0.0161	0.0161	0.0161	0.0161
PPiase_h_lf	3.25687	3.25687	3.25687	3.25763	3.12151	3.13468	2.82562	2.45336	0.605794	0.360599	0.375651	0.385371	0.385412	0.385412
PPIase_c_lf	0.52784	0.52784	0.52784	0.528487	0.525485	0.526801	0.555574	0	0	0	0	0	0	0
PPIF6PK_c_lf_f	0	0	0	0	0	0	0	0.548619	0.48767	0.583729	0.612329	0.629612	0.62969	0.62969
ForDH_h_lf_f	0.004844	0.004844	0.004844	0.004844	0.004844	0.004844	0.004844	0.0043975	0.0043975	0.0043975	0.0043975	0.0043975	0.0043975	0.0043975
ForTHFL_h_lf	0.004844	0.004844	0.004844	0.004844	0.004844	0.004844	0.004844	0.0043975	0.0043975	0.0043975	0.0043975	0.0043975	0.0043975	0.0043975
DHFR_c_lf	2e-05	2e-05	2e-05	2e-05	2e-05	2e-05	2e-05	2e-05	2e-05	2e-05	2e-05	2e-05	2e-05	2e-05
TRXR_c_lf	6.6e-05	6.6e-05	6.6e-05	6.6e-05	6.6e-05	6.6e-05	6.6e-05	6.6e-05	6.6e-05	6.6e-05	6.6e-05	6.6e-05	6.6e-05	6.6e-05
ADNK_c_lf	0	0	0	0	0	0	0	0	0	0	0	0	0	0
ADNN_c_lf	0	0	0	0	0	0	0	0	0	0	0	0	0	0
ADPRPPT_c_lf	0	0	0	0	0	0	0	0	0	0	0	0	0	0
RibK_h_lf	0	0	0	0	0	0	0	0	0	0	0	0	0	0
NO3R1_c_lf	0	0.283826	0.283826	0.283826	0	0	0.110783	0.283826	1.25882	1.51684	0.874146	0.707436	0.707514	0.707514
NO3R2_c_lf_f	0.283826	0	0	0	0.283826	0.283826	0.173043	0	0	0	0	0	0	0
NO2R_h_lf	0.283826	0.283826	0.283826	0.283826	0.283826	0.283826	0.283826	0.283826	0.283826	0.283826	0.283826	0.283826	0.283826	0.283826
ATPSL_h_lf	0.00125	0.00125	0.00125	0.00125	0.00125	0.00125	0.00125	0.00125	0.00125	0.00125	0.00125	0.00125	0.00125	0.00125
APSR_h_lf	0.00125	0.00125	0.00125	0.00125	0.00125	0.00125	0.00125	0.00125	0.00125	0.00125	0.00125	0.00125	0.00125	0.00125
GSSGR_h_lf	0.00125	0.00125	0.00125	0.00125	0.00125	0.00125	0.00125	0.00125	0.00125	0.00125	0.00125	0.00125	0.00125	0.00125
SO3R_h_lf	0.00125	0.00125	0.00125	0.00125	0.00125	0.00125	0.00125	0.00125	0.00125	0.00125	0.00125	0.00125	0.00125	0.00125
HCO3DHA_c_lf	0.205236	0.205236	0.205236	0.205236	0.205236	0.205236	0.205503	0.202303	0	0	0	0	0	0
HCO3DHA_h_lf	0.024341	0.024341	0.024341	0.024341	0.024341	0.024341	0.021491	0.021491	0.021491	0.021491	0.021491	0.021491	0.021491	0.021491
AlaTA_h_lf_f	0	0	0	0	0	0	0	0	0	0	0	0	0	0
AlaTA_m_lf_f	0	0	0	0	0	0	0	0	0	0	0	0	0	0
AlaTA_p_lf_f	0	0	0	0	0	0	0	0	0	0	0	0	0	0
AGluK_lf	0.00808	0.00808	0.00808	0.00808	0.00808	0.00808	0.00523	0.00523	0.00523	0.00523	0.00523	0.00523	0.00523	0.00523
AGluPR_h_lf	0.00808	0.00808	0.00808	0.00808	0.00808	0.00808	0.00523	0.00523	0.00523	0.00523	0.00523	0.00523	0.00523	0.00523
AOrnTA_h_lf	0.00808	0.00808	0.00808	0.00808	0.00808	0.00808	0.00523	0.00523	0.00523	0.00523	0.00523	0.00523	0.00523	0.00523
AOrnAGluAcT_h_lf	0.00808	0.00808	0.00808	0.00808	0.00808	0.00808	0.00523	0.00523	0.00523	0.00523	0.00523	0.00523	0.00523	0.00523
CBPS_h_lf	0.008241	0.008241	0.008241	0.008241	0.008241	0.008241	0.005391	0.005391	0.005391	0.005391	0.005391	0.005391	0.005391	0.005391
OrnCMT_h_lf_f	0.00808	0.00808	0.00808	0.00808	0.00808	0.00808	0.00523	0.00523	0.00523	0.00523	0.00523	0.00523	0.00523	0.00523
ArgSCAS_h_lf	0.00808	0.00808	0.00808	0.00808	0.00808	0.00808	0.00523	0.00523	0.00523	0.00523	0.00523	0.00523	0.00523	0.00523
ArgSCAL_h_lf	0.00808	0.00808	0.00808	0.00808	0.00808	0.00808	0.00523	0.00523	0.00523	0.00523	0.00523	0.00523	0.00523	0.00523
FumHA_c_lf	0	0	0	0	0	0	0	0	0	0	0	0	0	0
AsnS_c_lf	0	0	0	0	0	0	0	0	0.01105	0.01105	0.01105	0.00986472	0.00986472	0.00986472
AspAT_c_lf_f	0	0	0	0	0.0934805	0.0936905	0	0	0	0	0	0	0	0
AspAT_h_lf_f	0.090085	0.090085	0.090085	0.090085	0.090085	0.090085	0.0731099	0.056286	0.056286	0.056286	0.056286	0.054411	0.054411	0.054411
AspAT_m_lf_f	0.248902	0.248902	0.248902	0.245302	0.0822625	0.0820525	0	0	0	0	0	0	0	0
AspAT_p_lf_f	0	0	0	0	0	0	0.0887905	0.0863905	0.0877905	0.088003	0.0535337	0	0	0
Asnase_c_lf	0	0	0	0	0	0	0	0	0	0	0	0	0	0
SerAcT_c_lf	0.00117	0.00117	0.00117	0.00117	0.00117	0.00117	0.00117	0.00117	0.00117	0.00117	0.00117	0.00117	0.00117	0.00117
SerAcT_h_lf	8e-05	8e-05	8e-05	8e-05	8e-05	8e-05	8e-05	8e-05	8e-05	8e-05	8e-05	8e-05	8e-05	8e-05
SerAcT_m_lf	0	0	0	0	0	0	0	0	0	0	0	0	0	0
CysS_c_lf	0.00117	0.00117	0.00117	0.00117	0.00117	0.00117	0.00117	0.00117	0.00117	0.00117	0.00117	0.00117	0.00117	0.00117
CysS_h_lf	8e-05	8e-05	8e-05	8e-05	8e-05	8e-05	8e-05	8e-05	8e-05	8e-05	8e-05	8e-05	8e-05	8e-05
CysS_m_lf	0	0	0	0	0	0	0	0	0	0	0	0	0	0
GluSNADP_h_lf_f	0	0	0	0	0	0	0.111835	0.0905645	0.0871145	0.0871145	0.0871145	0.0833645	0.0833645	0.0833645
GluDH3NADP_c_lf_f	0	0	0	0	0	0	0	0	0	0	0	0	0	0
Glnase_c_lf	0	0	0	0	0	0	0	0	0	0	0	0	0	0
GluSNAD_h_lf	0	0	0	0	0.000953	0.000953	0	0	0	0	0	0	0	0
GluSFd_h_lf	0.13668	0.13668	0.13668	0.13428	0.133327	0.133327	0	0	0	0	0	0	0	0
GluDH1NAD_m_lf	0	0	0	0	0.0384681	0.0386781	0.0001	0	0	0	0	0	0	0
GluDH1NADP_m_lf_f	0	0	0	0	0	0	0	0	0	0	0	0	0	0
GluDH2NAD_m_lf	0	0	0	0	0	0	0	0	0	0	0	0	0	0
GluDC_c_lf	0.954884	0.954884	0.954884	0.936504	0.0823625	0.0823625	0	0	0	0	0	0	0	0
GABATA1_m_lf_f	0	0	0	0	0.0383681	0.0383681	0	0	0	0	0	0	0	0
GABATA2_m_lf	0.954884	0.954884	0.954884	0.936504	0.0439944	0.0439944	0	0	0	0	0	0	0	0
SCASeADH_m_lf	0.954884	0.954884	0.954884	0.936504	0.0823625	0.0823625	0	0	0	0	0	0	0	0
GlnS_c_lf	1.03681	1.03681	1.03681	1.03321	0.953714	0.953714	0.921074	0.819008	0.372133	0.228739	0.0395012	0.0333098	0.0333098	0.0333098
GlnS_h_lf	0.151565	0.151565	0.151565	0.149165	0.149165	0.149165	0.12387	0.102153	0.098053	0.098053	0.098053	0.094303	0.094303	0.094303
GlnS_m_lf	0	0	0	0	0	0	0	0	0	0	0	0	0	0
ThrA_c_lf	0.02403	0.02403	0.02403	0.02163	0.02163	0.02163	0.02163	0.01723	0.01723	0.01723	0.01723	0.01723	0.01723	0.01723
ACDOxRed_c_lf	0.02403	0.02403	0.02403	0.02163	0.02163	0.02163	0.02163	0.01723	0.01723	0.01723	0.01723	0.01723	0.01723	0.01723
GCAO_h_lf	0.001789	0.001789	0.001789	0.001789	0.001789	0.001789	0.001789	0.001789	0.001789	0.001789	0.001789	0.001789	0.001789	0.001789
CAT_h_lf	0.0008945	0.0008945	0.0008945	0.0008945	0.0008945	0.0008945	0.0008945	0.0008945	0.0008945	0.0008945	0.0008945	0.0008945	0.0008945	0.0008945
SGAT_h_lf	0	0	0	0	0	0	0	0	0	0	0	0	0	0
GCEADH_h_lf	0	0	0	0	0	0	0	0	0	0	0	0	0	0
GGAT_h_lf	0.001789	0.001789	0.001789	0.001789	0.001789	0.001789	0.001789	0.001789	0.001789	0.001789	0.001789	0.001789	0.001789	0.001789
ATPPRT_h_lf	0.001266	0.001266	0.001266	0.001266	0.001266	0.001266	0.001266	0.0008195	0.0008195	0.0008195	0.0008195	0.0008195	0.0008195	0.0008195
PrATPDP_h_lf	0.001266	0.001266	0.001266	0.001266	0.001266	0.001266	0.001266	0.0008195	0.0008195	0.0008195	0.0008195	0.0008195	0.0008195	0.0008195
PrAMPCy_h_lf	0.001266	0.001266	0.001266	0.001266	0.001266	0.001266	0.001266	0.0008195	0.0008195	0.0008195	0.0008195	0.0008195	0.0008195	0.0008195
PAICARPI_h_lf	0.001266	0.001266	0.001266	0.001266	0.001266	0.001266	0.001266	0.0008195	0.0008195	0.0008195	0.0008195	0.0008195	0.0008195	0.0008195
IGPS_h_lf	0.001266	0.001266	0.001266	0.001266	0.001266	0.001266	0.001266	0.0008195	0.0008195	0.0008195	0.0008195	0.0008195	0.0008195	0.0008195
IGPDA_h_lf	0.001266	0.001266	0.001266	0.001266	0.001266	0.001266	0.001266	0.0008195	0.0008195	0.0008195	0.0008195	0.0008195	0.0008195	0.0008195
HisolPTA_h_lf	0.001266	0.001266	0.001266	0.001266	0.001266	0.001266	0.001266	0.0008195	0.0008195	0.0008195	0.0008195	0.0008195	0.0008195	0.0008195
HisolPP_h_lf	0.001266	0.001266	0.001266	0.001266	0.001266	0.001266	0.001266	0.0008195	0.0008195	0.0008195	0.0008195	0.0008195	0.0008195	0.0008195
HisolPDH_h_lf	0.001266	0.001266	0.001266	0.001266	0.001266	0.001266	0.001266	0.0008195	0.0008195	0.0008195	0.0008195	0.0008195	0.0008195	0.0008195
HisalPDH_h_lf	0.001266	0.001266	0.001266	0.001266	0.001266	0.001266	0.001266	0.0008195	0.0008195	0.0008195	0.0008195	0.0008195	0.0008195	0.0008195
ThrDA_h_lf	0.0029	0.0029	0.0029	0.0029	0.0029	0.0029	0.001875	0.001875	0.001875	0.001875	0.001875	0	0	0
ALS1_h_lf	0.0125	0.0125	0.0125	0.0101	0.0101	0.0101	0.008675	0.004675	0.001875	0.001875	0.001875	0	0	0
ALS2_h_lf	0.0029	0.0029	0.0029	0.0029	0.0029	0.0029	0.001875	0.001875	0.001875	0.001875	0.001875	0	0	0
KARI1_h_lf_f	0.0029	0.0029	0.0029	0.0029	0.0029	0.0029	0.001875	0.001875	0.001875	0.001875	0.001875	0	0	0
KARI2_h_lf	0.0029	0.0029	0.0029	0.0029	0.0029	0.0029	0.001875	0.001875	0.001875	0.001875	0.001875	0	0	0
DHADA1_h_lf	0.0029	0.0029	0.0029	0.0029	0.0029	0.0029	0.001875	0.001875	0.001875	0.001875	0.001875	0	0	0
BAATA1_h_lf_f	0.0029	0.0029	0.0029	0.0029	0.0029	0.0029	0.001875	0.001875	0.001875	0.001875	0.001875	0	0	0
ALS3_h_lf	0.0096	0.0096	0.0096	0.0072	0.0072	0.0072	0.0068	0.0028	0	0	0	0	0	0
KARI3_h_lf_f	0.0096	0.0096	0.0096	0.0072	0.0072	0.0072	0.0068	0.0028	0	0	0	0	0	0
KARI4_h_lf	0.0096	0.0096	0.0096	0.0072	0.0072	0.0072	0.0068	0.0028	0	0	0	0	0	0
DHADA2_h_lf	0.0096	0.0096	0.0096	0.0072	0.0072	0.0072	0.0068	0.0028	0	0	0	0	0	0
2IPMS_h_lf	0.0068	0.0068	0.0068	0.0044	0.0044	0.0044	0.0044	0	0	0	0	0	0	0
3IPMDA1_h_lf	0.0068	0.0068	0.0068	0.0044	0.0044	0.0044	0.0044	0	0	0	0	0	0	0
3IPMDA2_h_lf	0.0068	0.0068	0.0068	0.0044	0.0044	0.0044	0.0044	0	0	0	0	0	0	0
3IPMDH_h_lf	0.0068	0.0068	0.0068	0.0044	0.0044	0.0044	0.0044	0	0	0	0	0	0	0
IPODC_h_lf	0.0068	0.0068	0.0068	0.0044	0.0044	0.0044	0.0044	0	0	0	0	0	0	0
BAATA2_h_lf_f	0.0068	0.0068	0.0068	0.0044	0.0044	0.0044	0.0044	0	0	0	0	0	0	0
AspK_h_lf	0.077	0.077	0.077	0.077	0.077	0.077	0.0628749	0.0464975	0.0464975	0.0464975	0.0464975	0.0446225	0.0446225	0.0446225
Asp-SeADH_h_lf	0.077	0.077	0.077	0.077	0.077	0.077	0.0628749	0.0464975	0.0464975	0.0464975	0.0464975	0.0446225	0.0446225	0.0446225
DHDS_h_lf	0.00338	0.00338	0.00338	0.00338	0.00338	0.00338	0.002185	0.002185	0.002185	0.002185	0.002185	0.002185	0.002185	0.002185
DHDRNAD_h_lf	0	0.00338	0.00338	0.00338	0.00338	0.00338	0.000288	0	0	0	0	0	0	0
DHDRNADP_h_lf	0.00338	0	0	0	0	0	0.001897	0.002185	0.002185	0.002185	0.002185	0.002185	0.002185	0.002185
DAPAT_h_lf	0.00338	0.00338	0.00338	0.00338	0.00338	0.00338	0.002185	0.002185	0.002185	0.002185	0.002185	0.002185	0.002185	0.002185
DAPE_h_lf	0.00338	0.00338	0.00338	0.00338	0.00338	0.00338	0.002185	0.002185	0.002185	0.002185	0.002185	0.002185	0.002185	0.002185
DAPDC_h_lf	0.00338	0.00338	0.00338	0.00338	0.00338	0.00338	0.002185	0.002185	0.002185	0.002185	0.002185	0.002185	0.002185	0.002185
HSerDHNADP_h_lf	0	0	0	0	0	0	0	0.005005	0.005655	0.005655	0.005655	0.005655	0.005655	0.005655
HSerDHNAD_h_lf	0.07362	0.07362	0.07362	0.07362	0.07362	0.07362	0.0606899	0.0393075	0.0386575	0.0386575	0.0386575	0.0367825	0.0367825	0.0367825
HSerK_h_lf	0.07362	0.07362	0.07362	0.07362	0.07362	0.07362	0.0606899	0.0443125	0.0443125	0.0443125	0.0443125	0.0424375	0.0424375	0.0424375
CTHS_h_lf	8e-05	8e-05	8e-05	8e-05	8e-05	8e-05	8e-05	8e-05	8e-05	8e-05	8e-05	8e-05	8e-05	8e-05
CTHL_h_lf	8e-05	8e-05	8e-05	8e-05	8e-05	8e-05	8e-05	8e-05	8e-05	8e-05	8e-05	8e-05	8e-05	8e-05
5M-THFOR_c_lf	0.00168	0.00168	0.00168	0.00168	0.00168	0.00168	0.00168	0.00168	0.00168	0.00168	0.00168	0.00168	0.00168	0.00168
MetS_c_lf	0.00168	0.00168	0.00168	0.00168	0.00168	0.00168	0.00168	0.00168	0.00168	0.00168	0.00168	0.00168	0.00168	0.00168
GlyHMT_c_lf_f	0	0	0	0	0	0	0	0	0	0	0	0	0	0
MetAdT_h_lf	0.0016	0.0016	0.0016	0.0016	0.0016	0.0016	0.0016	0.0016	0.0016	0.0016	0.0016	0.0016	0.0016	0.0016
HCysMT_c_lf	0	0	0	0	0	0	0	0	0	0	0	0	0	0
Cysase_c_lf_f	0	0	0	0	0	0	0	0	0	0	0	0	0	0
CHRM_c_lf	0.0177	0.0177	0.0177	0.0177	0.0177	0.0177	0.0177	0.0177	0.0177	0.0177	0.0177	0.0177	0.0177	0.0177
GPAT_h_lf_f	0.0177	0.0177	0.0177	0.0177	0.0177	0.0177	0.0177	0.0177	0.0177	0.0177	0.0177	0.0177	0.0177	0.0177
AGNDA_h_lf	0.0039	0.0039	0.0039	0.0039	0.0039	0.0039	0.0039	0.0039	0.0039	0.0039	0.0039	0.0039	0.00522	0.00522
Arginase_m_lf	0	0	0	0	0	0	0	0	0	0	0	0	0	0
Urease_m_lf	0	0	0	0	0	0	0	0	0	0	0	0	0	0
OrnAT_m_lf_f	0	0	0	0	0	0	0	0	0	0	0	0	0	0
GluK_c_lf	0	0	0	0	0	0	0	0	0	0	0	0	0	0
GluK_h_lf	0	0	0	0	0	0	0	0	0	0	0	0	0	0
GluK_m_lf	7.90652	7.90602	7.90602	7.76339	2.24727	1.66565	0.0002415	0.0002415	0.0002415	0.0002415	0.0002415	0.0002415	0.0002415	0.0002415
GluSeADH_c_lf	0	0	0	0	0	0	0	0	0	0	0	0	0	0
GluSeADH_h_lf	0	0	0	0	0	0	0	0	0	0	0	0	0	0
GluSeADH_m_lf	7.90652	7.90602	7.90602	7.76339	2.24727	1.66565	0.0002415	0.0002415	0.0002415	0.0002415	0.0002415	0.0002415	0.0002415	0.0002415
GluSeADA_c_lf	0	0	0	0	0	0	0	0	0	0	0	0	0	0
GluSeADA_h_lf	0	0	0	0	0	0	0	0	0	0	0	0	0	0
GluSeADA_m_lf	7.90652	7.90602	7.90602	7.76339	2.24727	1.66565	0.0002415	0.0002415	0.0002415	0.0002415	0.0002415	0.0002415	0.0002415	0.0002415
P5CRNAD_c_lf	0	0.0001	0.0001	0.00016	0.0001	0.00031	0.0001	0	0	0	0	0	0	0
ProDHNAD_m_lf_r	0	0	0	0	0	0	0	0	0	0	0	0	0	0
ProDHNADP_m_lf_r	0	0	0	0	0	0	0	0	0	0	0	0	0	0
P5CDHNAD_h_lf	0	0	0	0	0	0	0	0	0	0	0	0	0	0
P5CDHNAD_m_lf	0	0	0	0	0	0	0	0	0	0	0	0	0	0
P5CDHNADP_m_lf	7.90652	7.90592	7.90592	7.76323	2.24717	1.66534	0.0001415	0.0002415	0.0002415	0.0002415	0.0002415	0.0002415	0.0002415	0.0002415
PGADH_h_lf_f	0.00188	0.00188	0.00188	0.00188	0.00188	0.00188	0.00188	0.00188	0.00123	0.00123	0.00123	0.00123	0.00123	0.00123
PSerAT_h_lf	0.00188	0.00188	0.00188	0.00188	0.00188	0.00188	0.00188	0.00188	0.00123	0.00123	0.00123	0.00123	0.00123	0.00123
PSerP_h_lf	0.00188	0.00188	0.00188	0.00188	0.00188	0.00188	0.00188	0.00188	0.00123	0.00123	0.00123	0.00123	0.00123	0.00123
SerRM_c_lf	0	0	0	0	0	0	0	0	0	0	0	0	0	0
ThrS_h_lf	0.07354	0.07354	0.07354	0.07354	0.07354	0.07354	0.0606099	0.0442325	0.0442325	0.0442325	0.0442325	0.0423575	0.0423575	0.0423575
ANTS_h_lf	0.0018	0.0018	0.0018	0.0018	0.0018	0.0018	0.0018	0.0018	0.00115	0.00115	0.00115	0.00115	0.00115	0.00115
ANTPRT_h_lf	0.0018	0.0018	0.0018	0.0018	0.0018	0.0018	0.0018	0.0018	0.00115	0.00115	0.00115	0.00115	0.00115	0.00115
PRANTI_h_lf	0.0018	0.0018	0.0018	0.0018	0.0018	0.0018	0.0018	0.0018	0.00115	0.00115	0.00115	0.00115	0.00115	0.00115
IndGPS_h_lf	0.0018	0.0018	0.0018	0.0018	0.0018	0.0018	0.0018	0.0018	0.00115	0.00115	0.00115	0.00115	0.00115	0.00115
IndGPL_h_lf	0.0018	0.0018	0.0018	0.0018	0.0018	0.0018	0.0018	0.0018	0.00115	0.00115	0.00115	0.00115	0.00115	0.00115
TrpS_h_lf	0.0018	0.0018	0.0018	0.0018	0.0018	0.0018	0.0018	0.0018	0.00115	0.00115	0.00115	0.00115	0.00115	0.00115
AGNDH_h_lf	0.0138	0.0138	0.0138	0.0138	0.0138	0.0138	0.0138	0.0138	0.0138	0.0138	0.0138	0.0138	0.01248	0.01248
BAATA3_h_lf_f	0.0028	0.0028	0.0028	0.0028	0.0028	0.0028	0.0024	0.0028	0	0	0	0	0	0
ATase_h_lf	0.001789	0.001789	0.001789	0.001789	0.001789	0.001789	0.001789	0.001789	0.001789	0.001789	0.001789	0.001789	0.001789	0.001789
PRAGlyL_h_lf	0.001789	0.001789	0.001789	0.001789	0.001789	0.001789	0.001789	0.001789	0.001789	0.001789	0.001789	0.001789	0.001789	0.001789
GARFT_h_lf	0.001789	0.001789	0.001789	0.001789	0.001789	0.001789	0.001789	0.001789	0.001789	0.001789	0.001789	0.001789	0.001789	0.001789
FGAMS_h_lf	0.001789	0.001789	0.001789	0.001789	0.001789	0.001789	0.001789	0.001789	0.001789	0.001789	0.001789	0.001789	0.001789	0.001789
FGAMCL_h_lf	0.001789	0.001789	0.001789	0.001789	0.001789	0.001789	0.001789	0.001789	0.001789	0.001789	0.001789	0.001789	0.001789	0.001789
AIRC_h_lf	0.001789	0.001789	0.001789	0.001789	0.001789	0.001789	0.001789	0.001789	0.001789	0.001789	0.001789	0.001789	0.001789	0.001789
SAICARS_h_lf	0.001789	0.001789	0.001789	0.001789	0.001789	0.001789	0.001789	0.001789	0.001789	0.001789	0.001789	0.001789	0.001789	0.001789
DCAMPL1_h_lf	0.001789	0.001789	0.001789	0.001789	0.001789	0.001789	0.001789	0.001789	0.001789	0.001789	0.001789	0.001789	0.001789	0.001789
AICARFT_h_lf	0.003055	0.003055	0.003055	0.003055	0.003055	0.003055	0.003055	0.0026085	0.0026085	0.0026085	0.0026085	0.0026085	0.0026085	0.0026085
IMPCH_h_lf	0.003055	0.003055	0.003055	0.003055	0.003055	0.003055	0.003055	0.0026085	0.0026085	0.0026085	0.0026085	0.0026085	0.0026085	0.0026085
AMPDA_c_lf	0.000103	0.000103	0.000103	0.000103	0.000103	0.000103	0.000103	0.000103	0.000103	0.000103	0.000103	0.000103	0.000103	0.000103
IMPDH_c_lf	0.000103	0.000103	0.000103	0.000103	0.000103	0.000103	0.000103	0.000103	0.000103	0.000103	0.000103	0.000103	0.000103	0.000103
GMPS_c_lf	0.000103	0.000103	0.000103	0.000103	0.000103	0.000103	0.000103	0.000103	0.000103	0.000103	0.000103	0.000103	0.000103	0.000103
DCAMPS_h_lf	0.003055	0.003055	0.003055	0.003055	0.003055	0.003055	0.003055	0.0026085	0.0026085	0.0026085	0.0026085	0.0026085	0.0026085	0.0026085
DCAMPL2_h_lf	0.003055	0.003055	0.003055	0.003055	0.003055	0.003055	0.003055	0.0026085	0.0026085	0.0026085	0.0026085	0.0026085	0.0026085	0.0026085
AspCT_h_lf	0.000161	0.000161	0.000161	0.000161	0.000161	0.000161	0.000161	0.000161	0.000161	0.000161	0.000161	0.000161	0.000161	0.000161
DHOase_h_lf	0.000161	0.000161	0.000161	0.000161	0.000161	0.000161	0.000161	0.000161	0.000161	0.000161	0.000161	0.000161	0.000161	0.000161
DHODH_m_lf	0.000161	0.000161	0.000161	0.000161	0.000161	0.000161	0.000161	0.000161	0.000161	0.000161	0.000161	0.000161	0.000161	0.000161
OROPRT_c_lf	0.000161	0.000161	0.000161	0.000161	0.000161	0.000161	0.000161	0.000161	0.000161	0.000161	0.000161	0.000161	0.000161	0.000161
OMPDC_c_lf	0.000161	0.000161	0.000161	0.000161	0.000161	0.000161	0.000161	0.000161	0.000161	0.000161	0.000161	0.000161	0.000161	0.000161
CTPS_c_lf	8.1e-05	8.1e-05	8.1e-05	8.1e-05	8.1e-05	8.1e-05	8.1e-05	8.1e-05	8.1e-05	8.1e-05	8.1e-05	8.1e-05	8.1e-05	8.1e-05
AMPK_c_lf	0.029795	0.029795	0.029795	0.029795	0.029795	0.029795	0.029795	0.029795	0.040845	0.040845	0.040845	0.0396597	0.0396597	0.0396597
AMPK_h_lf	2.985	2.985	2.985	2.98541	2.85088	2.86336	2.53915	2.17056	0.36088	0.065127	0.065127	0.065127	0.065127	0.065127
GMPK_c_lf	0.000103	0.000103	0.000103	0.000103	0.000103	0.000103	0.000103	0.000103	0.000103	0.000103	0.000103	0.000103	0.000103	0.000103
NMPK_c_lf	0.000161	0.000161	0.000161	0.000161	0.000161	0.000161	0.000161	0.000161	0.000161	0.000161	0.000161	0.000161	0.000161	0.000161
CTPP_c_lf	1.3e-05	1.3e-05	1.3e-05	1.3e-05	1.3e-05	1.3e-05	1.3e-05	1.3e-05	1.3e-05	1.3e-05	1.3e-05	1.3e-05	1.3e-05	1.3e-05
ADPR_c_lf	2e-05	2e-05	2e-05	2e-05	2e-05	2e-05	2e-05	2e-05	2e-05	2e-05	2e-05	2e-05	2e-05	2e-05
CDPR_c_lf	1.3e-05	1.3e-05	1.3e-05	1.3e-05	1.3e-05	1.3e-05	1.3e-05	1.3e-05	1.3e-05	1.3e-05	1.3e-05	1.3e-05	1.3e-05	1.3e-05
GDPR_c_lf	1.3e-05	1.3e-05	1.3e-05	1.3e-05	1.3e-05	1.3e-05	1.3e-05	1.3e-05	1.3e-05	1.3e-05	1.3e-05	1.3e-05	1.3e-05	1.3e-05
UDPR_c_lf	2e-05	2e-05	2e-05	2e-05	2e-05	2e-05	2e-05	2e-05	2e-05	2e-05	2e-05	2e-05	2e-05	2e-05
dUTPP_c_lf	2e-05	2e-05	2e-05	2e-05	2e-05	2e-05	2e-05	2e-05	2e-05	2e-05	2e-05	2e-05	2e-05	2e-05
dTMPS_c_lf	2e-05	2e-05	2e-05	2e-05	2e-05	2e-05	2e-05	2e-05	2e-05	2e-05	2e-05	2e-05	2e-05	2e-05
dTMPK_c_lf	2e-05	2e-05	2e-05	2e-05	2e-05	2e-05	2e-05	2e-05	2e-05	2e-05	2e-05	2e-05	2e-05	2e-05
GDPK_c_lf	9e-05	9e-05	9e-05	9e-05	9e-05	9e-05	9e-05	9e-05	9e-05	9e-05	9e-05	9e-05	9e-05	9e-05
GDPK_h_lf	0.003055	0.003055	0.003055	0.003055	0.003055	0.003055	0.003055	0.0026085	0.0026085	0.0026085	0.0026085	0.0026085	0.0026085	0.0026085
UDPK_c_lf	0.524657	0.524657	0.524657	0.525304	0.522302	0.523618	0.552391	0.545436	0.473437	0.569496	0.598096	0.616564	0.616643	0.616643
dADPK_c_lf	2e-05	2e-05	2e-05	2e-05	2e-05	2e-05	2e-05	2e-05	2e-05	2e-05	2e-05	2e-05	2e-05	2e-05
dCDPK_c_lf	1.3e-05	1.3e-05	1.3e-05	1.3e-05	1.3e-05	1.3e-05	1.3e-05	1.3e-05	1.3e-05	1.3e-05	1.3e-05	1.3e-05	1.3e-05	1.3e-05
dGDPK_c_lf	1.3e-05	1.3e-05	1.3e-05	1.3e-05	1.3e-05	1.3e-05	1.3e-05	1.3e-05	1.3e-05	1.3e-05	1.3e-05	1.3e-05	1.3e-05	1.3e-05
dTDPK_c_lf	2e-05	2e-05	2e-05	2e-05	2e-05	2e-05	2e-05	2e-05	2e-05	2e-05	2e-05	2e-05	2e-05	2e-05
dUDPK_c_lf	2e-05	2e-05	2e-05	2e-05	2e-05	2e-05	2e-05	2e-05	2e-05	2e-05	2e-05	2e-05	2e-05	2e-05
Tr_SO4_lf_f	0.00125	0.00125	0.00125	0.00125	0.00125	0.00125	0.00125	0.00125	0.00125	0.00125	0.00125	0.00125	0.00125	0.00125
Tr_NO2_lf	0.283826	0.283826	0.283826	0.283826	0.283826	0.283826	0.283826	0.283826	0.283826	0.283826	0.283826	0.283826	0.283826	0.283826
Tr_NTT_lf	0	0	0	0	0	0	0	0	0	0	0	0	0	0
Tr_AAC_lf	0	0	0	0	0	0	0	0	0	0	0	0	0	0
Tr_BT11_lf	0.001789	0.001789	0.001789	0.001789	0.001789	0.001789	0.001789	0.001789	0.001789	0.001789	0.001789	0.001789	0.001789	0.001789
Tr_BT12_lf	0	0	0	0	0	0	0	0	0	0	0	0	0	0
Tr_BT13_lf	0	0	0	0	0	0	0	0	0	0	0	0	0	0
Tr_NDT1_lf_f	0.002272	0.002272	0.002272	0.002272	0.002272	0.002272	0.002272	0.002272	0.002272	0.002272	0.002272	0.002272	0.002272	0.002272
Tr_NDT2_lf_f	0	0	0	0	0	0	0	0	0	0	0	0	0	0
Tr_TPT1_lf_f	2.42811	2.42811	2.42811	2.42733	2.24098	2.27856	1.60395	1.13094	0	0	0	0	0	0
Tr_TPT2_lf_f	1.99186	1.99186	0.735788	0.73611	3.30401	3.10492	1.47315	3.019	2.17358	3.7559	3.15169	4.96869	4.96928	4.96928
Tr_TPT3_lf_f	0	0	1.25607	1.25747	0	0	1.38796	0	1.21055	0	1.49235	0	0	0
Tr_PPT_lf	0	0	0	0	0	0	0	0	0	0	0	0	0	0
Tr_GCA1_lf	2.07951	2.07951	2.07951	2.07951	2.09276	2.09276	2.13964	2.21073	2.68174	2.91099	3.05547	3.14878	3.14918	3.14918
Tr_GCEA1_lf	1.04591	1.04591	1.04591	1.04471	1.03146	1.03146	1.0396	1.06629	1.30093	1.41556	1.48782	1.53448	1.53468	1.53468
Tr_GPT1_lf	0	0	0	0	0	0	0	0	0	0.293361	0.308413	0.318133	0.318174	0.318174
Tr_pGlc_lf	0	0	0	0	0	0	0	0	0	0	0	0	0	0
Tr_Mex1_lf	0	0	0	0	0	0	0	0	0	0	0	0	0	0
Tr_PLT5_lf	0	0	0	0	0	0	0	0	0	0	0	0	0	0
Tr_DIC1_lf_f	0	0	0.0030665	0.0030665	0	0	0	0	0	0	0	0	0	0
Tr_DIC2_lf_f	0	0	0	0	0	0	0	0	0	0	0	0	0	0
Tr_DIT1_lf	0	0	0	0	0	0	0	0	0	0	0	0	0	0
Tr_DIT2_lf	0.090085	0.090085	0.090085	0.090085	0.090085	0.090085	0.0731099	0.056286	0.056286	0.056286	0.056286	0.054411	0.054411	0.054411
Tr_DTC1A_lf_f	0	0	0.361646	0	0.0001	0.00031	0	0	0	0	0	0.00121068	0.00121068	0.00121068
Tr_DTC1B_lf_f	0.705982	0.705982	0.344335	0.691202	0	0	0	0	0	0	0	0	0	0
Tr_DTC1C_lf_f	0	0	0	0	0	0	0	0	0	0	0	0	0	0
Tr_DTC2A_lf_f	0	0	0	0.342401	0	0	0	0	0	0	0	0	0	0
Tr_DTC2B_lf_f	0.113255	0.474901	0.474901	0.113254	0	0	0	0	0	0	0	0	0	0
Tr_DTC2C_lf_f	0	0.0030665	0	0	0	0	0	0	0	0	0	0	0	0
Tr_DTC3A_lf_f	0	0	0	0	0	0	0.908419	0.908629	1.48881	0.326211	1.53326	0.0402325	1.45703	0.0402325
Tr_DTC3B_lf_f	0	0	0	0	0	0.455269	0	0	0	1.58237	0	1.4166	0	1.4168
Tr_DTC3C_lf_f	0	0	0	0	0.223042	0	0	0	0	0	0	0	0	0
Tr_DTC4A_lf_f	0	0	0	0	0	0	0	0	0	0	0	0	0	0
Tr_DTC4B_lf_f	0	0	0	0	0	0	0	0	0	0	0	0	0	0
Tr_DTC4C_lf_f	0	0	0	0	0	0	0	0	0	0	0	0	0	0
Tr_SFC_lf	0.45739	0.822303	0.822303	0.807523	0.0823625	0.0823625	0	0	0	0	0	0	0	0
Tr_BAT11_lf_f	0	0.0001	0.0001	0.00016	0	0	0	0	0	0	0	0	0	0
Tr_BAT12_lf_f	0	0	0	0	0	0	0	0	0	0	0	0	0	0
Tr_BAT13_lf_f	0	0	0	0	0	0	0.0001	0	0	0	0	0	0	0
Tr_BAT14_lf_f	0	0	0	0	0	0	0	0	0	0	0	0	0	0
Tr_BAT15_lf_f	0.954884	0.954884	0.954884	0.936504	0.0823625	0.0823625	0	0	0	0	0	0	0	0
Tr_BAC1_lf	0	0	0	0	0	0	0	0	0	0	0	0	0	0
Tr_BAC2_lf	0	0	0	0	0	0	0	0	0	0	0	0	0	0
Tr_ProU_lf	0	0	0	0	0	0	0	0	0	0	0	0	0	0
Tr_ProA_lf	0	0	0	0	0	0	0	0	0	0	0	0	0	0
Tr_P5C1_lf	0	0	0	0	0	0	0	0	0	0	0	0	0	0
Tr_P5C2_lf	0	0.0001	0.0001	0.00016	0.0001	0.00031	0.0001	0	0	0	0	0	0	0
Tr_PRPP_lf	0.000161	0.000161	0.000161	0.000161	0.000161	0.000161	0.000161	0.000161	0.000161	0.000161	0.000161	0.000161	0.000161	0.000161
Tr_Fum_lf	0.012924	0.012924	0.012924	0.012924	0.012924	0.012924	0.010074	0.0096275	0.0096275	0.0096275	0.0096275	0.0096275	0.0096275	0.0096275
Tr_HCys_lf	8e-05	8e-05	8e-05	8e-05	8e-05	8e-05	8e-05	8e-05	8e-05	8e-05	8e-05	8e-05	8e-05	8e-05
Tr_ORO_lf	0.000161	0.000161	0.000161	0.000161	0.000161	0.000161	0.000161	0.000161	0.000161	0.000161	0.000161	0.000161	0.000161	0.000161
Tr_DHO1_lf	0.000161	0.000161	0.000161	0.000161	0.000161	0.000161	0.000161	0.000161	0.000161	0.000161	0.000161	0.000161	0.000161	0.000161
Tr_DHO2_lf	0.000161	0.000161	0.000161	0.000161	0.000161	0.000161	0.000161	0.000161	0.000161	0.000161	0.000161	0.000161	0.000161	0.000161
Tr_GlySer_lf	2.0479	2.0479	2.0479	2.0383	1.89256	1.89256	1.81704	1.81726	2.28307	2.51232	2.657	2.75031	2.75071	2.75071
Tr_O2h_lf_f	0	0	0	0	0	0	0	0	0	0	0	0	0	0
Tr_O2m_lf_f	1.77231	1.77221	1.77221	1.74001	0.465958	0.349635	8.05e-05	8.05e-05	8.05e-05	8.05e-05	8.05e-05	8.05e-05	8.05e-05	8.05e-05
Tr_O2p_lf_f	1.03975	1.03975	1.03975	1.03975	1.04638	1.04638	1.06982	1.10536	1.34087	1.45549	1.52773	1.57439	1.57459	1.57459
Tr_CO2h_lf_f	7.27334	7.27334	7.27334	7.27814	7.32451	7.32451	7.48837	7.74513	9.3971	10.1995	10.7052	11.0336	11.035	11.035
Tr_CO2m_lf_f	0	0	0	0	0	0	0	0	0	0	0	0	0	0
Tr_H2Oh_lf_f	5.77327	5.77327	5.77327	5.77738	5.32317	5.39325	5.79756	5.99383	7.30622	7.66183	8.03053	8.26867	8.26968	8.26968
Tr_H2Om_lf_f	0	0	0	0	0.0581558	0.290383	0.908158	0.908468	1.31501	1.58221	1.43072	1.41644	1.41664	1.41664
Tr_H2Op_lf_f	0	0	0	0	0	0	0	0	0	0	0	0	0	0
Tr_Hp_lf_f	0	0	0	0	0	0	0	0	0	0	0	0	0	0
Tr_NH41_lf_f	0	0	0	0	0	0	0	0	0	0	0	0	0	0
Tr_NH42_lf_f	0	0	0	0	0	0	0	0	0	0	0	0	0	0
Tr_H2S1_lf_f	0	0	0	0	0	0	0	0	0	0	0	0	0	0
Tr_H2S2_lf_f	0	0	0	0	0	0	0	0	0	0	0	0	0	0
Tr_AC1_lf_f	0.0252	0.0252	0.0252	0.0228	0.0228	0.0228	0.0228	0.0184	0.0184	0.0184	0.0184	0.0184	0.0184	0.0184
Tr_AC2_lf_f	0	0	0	0	0	0	0	0	0	0	0	0	0	0
Tr_Pyr1_lf_f	2.96998	2.96998	2.96998	2.96799	2.83346	2.84594	2.52156	2.15026	0.336283	0.04053	0.04053	0.038655	0.038655	0.038655
Tr_Pyr2_lf_f	0	0	0	0	0.0383681	0.0383681	0	0	0.17364	0.326211	0.102379	0.0414432	0.0414432	0.0414432
Tr_Pyr3_lf_f	0	0	0	0	0	0	0	0	0	0	0	0	0	0
Tr_GCA2_lf_f	2.07951	2.07951	2.07951	2.07951	2.09276	2.09276	2.13964	2.21073	2.68174	2.91099	3.05547	3.14878	3.14918	3.14918
Tr_GCEA2_lf_f	0	0	0	0	0	0	0	0	0	0	0	0	0	0
Tr_Mal_lf_f	1.04591	1.04591	1.04591	1.04471	1.03146	1.03146	1.0396	1.06629	1.30093	1.41556	1.48782	1.53448	1.53468	1.53468
Tr_OAA_lf_f	0	0	0	0	0	0	0	0	0	0	0	0	0	0
Tr_KG_lf_f	0	0	0	0	0	0	0	0	0	0	0	0	0	0
Tr_Ala1_lf_f	1.02293	1.02283	1.02283	1.02277	1.0613	1.0613	1.03793	0.956037	0.509923	0.366741	0.142909	0.0800982	0.0800982	0.0800982
Tr_Arg1_lf_f	0	0	0	0	0	0	0	0	0	0	0	0	0	0
Tr_Asn1_lf_f	0	0	0	0	0	0	0	0	0	0	0	0	0	0
Tr_Asp_lf_f	0	0	0	0	0	0	0	0	0	0	0	0	0	0
Tr_Cys_lf_f	0	0	0	0	0	0	0	0	0	0	0	0	0	0
Tr_Glu1_lf_f	0.0106694	0.0107694	0.0107694	0.0120294	0	0	0.150899	0.274792	0.958671	1.21669	1.47827	1.5342	1.5344	1.5344
Tr_Gln_lf_f	0	0	0	0	0	0	0	0	0	0	0	0	0	0
Tr_Gly_lf_f	0	0	0	0	0	0	0	0	0	0	0	0	0	0
Tr_His1_lf_f	0	0	0	0	0	0	0	0	0	0	0	0	0	0
Tr_Ile1_lf_f	0	0	0	0	0	0	0	0	0	0	0	0	0	0
Tr_Leu1_lf_f	0	0	0	0	0	0	0	0	0	0	0	0	0	0
Tr_Lys1_lf_f	0	0	0	0	0	0	0	0	0	0	0	0	0	0
Tr_Met1_lf_f	0	0	0	0	0	0	0	0	0	0	0	0	0	0
Tr_Phe1_lf_f	0	0	0	0	0	0	0	0	0	0	0	0	0	0
Tr_Pro1_lf_f	0	0	0	0	0	0	0	0	0	0	0	0	0	0
Tr_Ser1_lf_f	1.04591	1.04591	1.04591	1.04471	1.03146	1.03146	1.0396	1.06629	1.30093	1.41556	1.48782	1.53448	1.53468	1.53468
Tr_Thr1_lf_f	0	0	0	0	0	0	0	0	0	0	0	0	0	0
Tr_Trp1_lf_f	0	0	0	0	0	0	0	0	0	0	0	0	0	0
Tr_Tyr1_lf_f	0	0	0	0	0	0	0	0	0	0	0	0	0	0
Tr_Val1_lf_f	0	0	0	0	0	0	0	0	0	0	0	0	0	0
Tr_Ala2_lf	0	0	0	0	0	0	0	0	0	0	0	0	0	0
Tr_Arg2_lf	0.00808	0.00808	0.00808	0.00808	0.00808	0.00808	0.00523	0.00523	0.00523	0.00523	0.00523	0.00523	0.00523	0.00523
Tr_Asn2_lf	0	0	0	0	0	0	0	0	0	0	0	0	0	0
Tr_Asn3_lf	0	0	0	0	0	0	0	0	0	0	0	0	0	0
Tr_Glu2_lf	0.098165	0.098165	0.098165	0.098165	0.098165	0.098165	0.0783399	0.061516	0.061516	0.061516	0.061516	0.059641	0.059641	0.059641
Tr_His2_lf	0.001266	0.001266	0.001266	0.001266	0.001266	0.001266	0.001266	0.0008195	0.0008195	0.0008195	0.0008195	0.0008195	0.0008195	0.0008195
Tr_His3_lf	0	0	0	0	0	0	0	0	0	0	0	0	0	0
Tr_Ile2_lf	0.0029	0.0029	0.0029	0.0029	0.0029	0.0029	0.001875	0.001875	0.001875	0.001875	0.001875	0	0	0
Tr_Ile3_lf	0	0	0	0	0	0	0	0	0	0	0	0	0	0
Tr_Leu2_lf	0.0068	0.0068	0.0068	0.0044	0.0044	0.0044	0.0044	0	0	0	0	0	0	0
Tr_Leu3_lf	0	0	0	0	0	0	0	0	0	0	0	0	0	0
Tr_Lys2_lf	0.00338	0.00338	0.00338	0.00338	0.00338	0.00338	0.002185	0.002185	0.002185	0.002185	0.002185	0.002185	0.002185	0.002185
Tr_Met2_lf	0	0	0	0	0	0	0	0	0	0	0	0	0	0
Tr_Met3_lf	0	0	0	0	0	0	0	0	0	0	0	0	0	0
Tr_Phe2_lf	0.0039	0.0039	0.0039	0.0039	0.0039	0.0039	0.0039	0.0039	0.0039	0.0039	0.0039	0.0039	0.00522	0.00522
Tr_Phe3_lf	0	0	0	0	0	0	0	0	0	0	0	0	0	0
Tr_Pro2_lf	0	0	0	0	0	0	0	0	0	0	0	0	0	0
Tr_Ser2_lf	0	0	0	0	0	0	0	0	0	0	0	0	0	0
Tr_Ser3_lf	1.02395	1.02395	1.02395	1.01915	0.946278	0.946278	0.908519	0.908629	1.14153	1.25616	1.3285	1.37516	1.37535	1.37535
Tr_Thr2_lf	0.07064	0.07064	0.07064	0.07064	0.07064	0.07064	0.0587349	0.0423575	0.0423575	0.0423575	0.0423575	0.0423575	0.0423575	0.0423575
Tr_Thr3_lf	0	0	0	0	0	0	0	0	0	0	0	0	0	0
Tr_Trp2_lf	0.0018	0.0018	0.0018	0.0018	0.0018	0.0018	0.0018	0.0018	0.00115	0.00115	0.00115	0.00115	0.00115	0.00115
Tr_Trp3_lf	0	0	0	0	0	0	0	0	0	0	0	0	0	0
Tr_Tyr2_lf	0.0138	0.0138	0.0138	0.0138	0.0138	0.0138	0.0138	0.0138	0.0138	0.0138	0.0138	0.0138	0.01248	0.01248
Tr_Tyr3_lf	0	0	0	0	0	0	0	0	0	0	0	0	0	0
Tr_Val2_lf	0.0028	0.0028	0.0028	0.0028	0.0028	0.0028	0.0024	0.0028	0	0	0	0	0	0
Tr_Val3_lf	0	0	0	0	0	0	0	0	0	0	0	0	0	0
Si_H_lf	0	0	0	0	0	0	0	0	0	0	0	0	0	0
Im_hnu_lf_f	0	0	0	0	0	0	0	0	0	0	0	0	0	0
Im_CO2_lf_f	0	0	0	0	0	0	0	0	0	0	0	0	0	0
Ex_O2_lf_f	4.74463	4.74473	4.74473	4.77694	6.10339	6.20717	6.83563	7.06337	8.49853	8.95743	9.72658	10.0951	10.097	10.097
PSII_h_st	0	0	0	0	0	0	0	0	0	0	0	0	0	0
Cytb6f_h_st	0	0	0	0	0	0	0	0	0	0	0	0	0	0
PSI_h_st	0	0	0	0	0	0	0	0	0	0	0	0	0	0
Fd-NADPR_h_st	0	0	0	0	0	0	0	0	0	0	0	0	0	0
ATPase_h_st_f	0	0	0	0	0	0	0	0	0	0	0	0	0	0
RBC_h_st	0	0	0	0	0	0	0	0	0	0	0	0	0	0
PGAK_h_st_f	0.032552	0.032552	0.032552	0.032552	0.032552	0.032552	0.0328187	0.0253722	0.000910333	0	0	0	0	0
GAPDH1_h_st	0.032552	0.032552	0.032552	0.032552	0.032552	0.032552	0.0328187	0.0253722	0.000910333	0	0	0	0	0
TPI_h_st_f	0	0	0	0	0	0	0	0	0	0	0	0	0	0
FBPA_h_st_f	0	0	0	0	0	0	0	0	0	0	0	0	0	0
FBPase_h_st	0	0	0	0	0	0	0	0	0	0	0	0	0	0
FTK_h_st_f	0.001992	0.001992	0.001992	0.001992	0.001992	0	0	0.001992	0.001992	0.001992	0.001992	0.001992	0.001992	0.001992
SBPA_h_st	0	0	0	0	0	0	0	0	0	0	0	0	0	0
SBPase_h_st	0	0	0	0	0	0	0	0	0	0	0	0	0	0
STK_h_st_f	0.001992	0.001992	0.001992	0.001992	0.001992	0	0	0.001992	0.001992	0.001992	0.001992	0.001992	0.001992	0.001992
Ru5PE_h_st_f	0.003984	0.003984	0.003984	0.003984	0.003984	0.005976	0.005976	0.003984	0.003984	0.003984	0.003984	0.003984	0.003984	0.003984
R5PI_h_st_f	0	0	0	0	0	0	0	0	0	0	0	0	0	0
Ru5PK_h_st	0.002924	0.002924	0.002924	0.002924	0.002924	0.002924	0.002924	0.002924	0.002924	0.002924	0.002924	0.002924	0.002924	0.002924
PGI_h_st_f	0	0	0	0	0	0	0	0	0	0	0	0	0	0
PGM_h_st_f	0.02208	0.02208	0.02208	0.02208	0.02208	0.02208	0.02208	0.02208	0.000431504	0	0	0	0	0
AGPase_h_st	0.02208	0.02208	0.02208	0.02208	0.02208	0.02208	0.02208	0.02208	0.000431504	0	0	0	0	0
StS_h1_st	0.01104	0.01104	0.01104	0.01104	0.01104	0.01104	0.01104	0.01104	0.000215752	0	0	0	0	0
StS_h2_st	0.01104	0.01104	0.01104	0.01104	0.01104	0.01104	0.01104	0.01104	0.000215752	0	0	0	0	0
StS_h3_st	0	0	0	0	0	0	0	0	0	0	0	0	0	0
bAMY1_h_st	0	0	0	0	0	0	0	0	0	0	0	0	0	0
bAMY2_h_st	0	0	0	0	0	0	0	0	0	0	0	0	0	0
DPE11_h_st	0	0	0	0	0	0	0	0	0	0	0	0	0	0
DPE12_h_st	0	0	0	0	0	0	0	0	0	0	0	0	0	0
DPE13_h_st	0	0	0	0	0	0	0	0	0	0	0	0	0	0
DPE2_c_st	0	0	0	0	0	0	0	0	0	0	0	0	0	0
HEXK_c_st	0.025953	0.0773573	0.0773573	0.0765342	0.0786175	0.0818744	0.0741867	0.0877787	0.0813172	0.084839	0.084839	0.108496	0.108496	0.108496
StP1_h_st	0	0	0	0	0	0	0	0	0	0	0	0	0	0
StP21_c_st	0	0	0	0	0	0	0	0	0	0	0	0	0	0
TPI_c_st_f	0	0	0	0	0	0	0	0	0	0	0	0	0	0
FBPA_c_st_f	0	0	0	0	0	0	0	0	0	0	0	0	0	0
FBPase_c_st	0	0	0	0	0	0	0	0	0	0	0	0	0	0
F6PK2_c_st	0	0	0	0	0	0	0	0	0	0	0	0	0	0
F26BPPh_c_st_f	0	0	0	0	0	0	0	0	0	0	0	0	0	0
PGI_c_st_f	0	0	0	0	0	0	0	0	0	0	0	0	0	0
PGM_c_st_f	0	0	0	0	0	0	0.01527	0.01527	0.01527	0.01527	0.01527	0.01527	0.01527	0.01527
UGPase_c_st_f	0	0	0	0	0	0	0.01527	0.01527	0.01527	0.01527	0.01527	0.01527	0.01527	0.01527
S6PS_c_st	0	0	0	0	0	0	0	0	0	0	0	0	0	0
S6PPh_c_st	0	0	0	0	0	0	0	0	0	0	0	0	0	0
SucS_c_st_f	0.015381	0.015381	0.015381	0.015381	0.015381	0.015381	0	0	0	0	0	0	0	0
FrcFD_c_st	0	0	0	0	0	0	0	0	0	0	0	0	0	0
FrcK_c_st	0.0961315	0.0447272	0.0447272	0.0455503	0.043467	0.0424579	0.0732171	0.0616238	0.0255668	0.020757	0.020757	0	0	0
TPS_c_st	0	0	0	0	0	0	0	0	0	0	0	0	0	0
TPP_c_st	0	0	0	0	0	0	0	0	0	0	0	0	0	0
CeS_c1_st	0.00389	0.00389	0.00389	0.00389	0.00389	0.00389	0.00389	0.00389	0.00389	0.00389	0.00389	0.00389	0.00389	0.00389
CeS_c2_st	0.00389	0.00389	0.00389	0.00389	0.00389	0.00389	0.00389	0.00389	0.00389	0.00389	0.00389	0.00389	0.00389	0.00389
CeS_c3_st	0.00389	0.00389	0.00389	0.00389	0.00389	0.00389	0.00389	0.00389	0.00389	0.00389	0.00389	0.00389	0.00389	0.00389
MalDH1_c_st_f	0	0	0	0	0	0	0	0	0	0	0	0	0	0
PEPC1_c_st	0	0	0	0	0	0	0	0	0	0	0	0	0	0
PEPC2_c_st_f	0	0	0	0	0	0	0	0	0	0	0	0	0	0
Enol_c_st_f	0	0	0	0	0	0	0	0	0	0	0	0	0	0
PGAM_c_st_f	0	0	0	0	0	0	0	0	0	0	0	0	0	0
PGAK_c_st_f	0	0	0	0	0	0	0	0	0	0	0	0	0	0
GAPDH2_c_st_f	0.222823	0.222823	0.222823	0.222823	0.222823	0.222823	0.238471	0.239517	0.173315	0.162589	0.14112	0.14112	0.14112	0.14112
GAPDH3_c_st	0	0	0	0	0	0	0	0	0	0	0	0	0	0
F6PK1_c_st	0.0907555	0.0907555	0.0907555	0.0907555	0.0907555	0.0885077	0.0808172	0.0873115	0.0659007	0	0	0	0	0
F6PK1_h_st	0	0	0	0	0	0	0	0	0.000540833	0.065585	0.065585	0.068485	0.068485	0.068485
GAPDH2_h_st_f	0	0	0	0	0	0	0	0	0	0.00810331	0.029572	0.035372	0.035372	0.035372
PGAM_h_st_f	0.040252	0.040252	0.040252	0.040252	0.040252	0.040252	0	0	0	0	0	0	0	0
Enol_h_st_f	0.040252	0.040252	0.040252	0.040252	0.040252	0.040252	0	0	0	0	0	0	0	0
PyrK_c_st	0.083487	0.083487	0.083487	0.083487	0.083487	0.083487	0.0986013	0.106048	0.10832	0.0518583	0.073327	0.076227	0.076227	0.076227
PyrK_h_st	0.102764	0.102764	0.102764	0.102764	0.102764	0.102764	0.103031	0.0998307	0.0562397	0.111414	0.089945	0.092845	0.092845	0.092845
PyrDH1_m_st	0	0	0	0	0	0	0	0	0	0	0	0	0	0
PyrDH2_m_st	0	0	0	0	0	0	0	0	0	0	0	0	0	0
DHLAcT_m_st	0	0	0	0	0	0	0	0	0	0	0	0	0	0
DHLDH2_m_st	0	0	0	0	0	0	0	0	0	0	0	0	0	0
CitS_m_st	0	0	0	0	0	0	0	0	0	0	0	0	0	0
cACNDHA_m_st	0	0	0	0	0	0	0	0	0	0	0	0	0	0
cACNHA_m_st	0.031647	0.0283441	0.0283441	0.0283141	0.0134516	0.0444519	0.04034	0.0224611	0.0856949	0.100351	0.026624	0.026624	0.026624	0.026624
iCitDHNAD_m_st	0	0	0	0	0	0	0	0	0	0	0	0	0	0
KGDH_m_st	0	0	0	0	0	0	0	0	0	0	0	0	0	0
DHLST_m_st	0	0	0	0	0	0	0	0	0	0	0	0	0	0
SCACoAL_m_st	0	0	0	0	0	0	0	0	0	0	0	0	0	0
cplx2_m_st	0.031647	0.0283441	0.0283441	0.0283141	0.0134516	0	0	0	0	0	0	0	0	0
FumHA_m_st	0.031647	0.0251412	0.0251413	0.0251413	0	0	0	0	0	0	0	0	0	0
MalDH1_m_st_f	0.031647	0.0251412	0.0251413	0.0251413	0	0.0444519	0.170278	0.195521	0.131142	0.158464	0.136929	0.136929	0.135609	0.135609
cplx1_m_st	0.0550875	0.0486817	0.0486818	0.043803	0	0	0	0	8.85333e-05	8.85333e-05	0.0951513	0.0970321	0.0957121	0.0957121
cplx3_m_st	0.0868625	0.0771539	0.0771539	0.0722452	0.0135796	0.000128	0.000128	0.000128	0.000216533	0.000216533	0.0952793	0.0971601	0.0958401	0.0958401
cplx4_m_st	0.0434312	0.0385769	0.0385769	0.0361226	0.00678981	6.4e-05	6.4e-05	6.4e-05	0.000108267	0.000108267	0.0476396	0.04858	0.04792	0.04792
cplx5_m_st_f	0.185381	0.164413	0.164413	0.152171	0.0203694	0.000192	0.000192	0.000192	0.000413333	0.000413333	0.23807	0.242772	0.239472	0.239472
RBO_h_st	0.002924	0.002924	0.002924	0.002924	0.002924	0.002924	0.002924	0.002924	0.002924	0.002924	0.002924	0.002924	0.002924	0.002924
PGP_h_st	0.002924	0.002924	0.002924	0.002924	0.002924	0.002924	0.002924	0.002924	0.002924	0.002924	0.002924	0.002924	0.002924	0.002924
GCAO_p_st	0	0	0	0	0	0	0	0	0	0	0	0	0	0
CAT_p_st	0	0	0	0	0	0	0	0	0	0	0	0	0	0
GGAT_p_st	0	0	0	0	0	0	0	0	0	0	0	0	0	0
GlyDH_m_st	0.0236805	0.0236805	0.0236805	0.0187418	0.00466375	0.0044335	0.0044335	0.023298	0.0246722	0.0255222	0.120718	0.126949	0.126949	0.126949
AMT_m_st	0.0236805	0.0236805	0.0236805	0.0187418	0.00466375	0.0044335	0.0044335	0.023298	0.0246722	0.0255222	0.120718	0.126949	0.126949	0.126949
DHLDH1_m_st	0.0236805	0.0236805	0.0236805	0.0187418	0.00466375	0.0044335	0.0044335	0.023298	0.0246722	0.0255222	0.120718	0.126949	0.126949	0.126949
GlyHMT_m_st_f	0.0236805	0.0236805	0.0236805	0.0187418	0.00466375	0.0044335	0.0044335	0.023298	0.0246722	0.0255222	0.120718	0.126949	0.126949	0.126949
SGAT_p_st	0	0	0	0	0	0	0	0	0	0	0	0	0	0
GCEADH_p_st	0	0	0	0	0	0	0	0	0	0	0	0	0	0
MalDH1_p_st_f	0	0	0	0	0	0	0	0	0	0	0	0	0	0
GCEAK_h_st	0	0	0	0	0	0	0	0	0	0	0	0	0	0
G6PDH_h_st	0	0	0	0	0	0	0	0	0	0	0	0	0	0
6PGL_h_st	0	0	0	0	0	0	0	0	0	0	0	0	0	0
6PGDHNAD_h_st_f	0.006172	0	0	0	0	0	0	0	0	0	0	0	0	0
6PGDHNADP_h_st_f	0	0	0	0	0	0	0	0	0	0	0	0	0	0
TA_h_st_f	0	0	0	0	0	0	0	0	0	0	0	0	0	0
DAHPS_h_st	0	0	0	0	0	0	0	0	0	0	0	0	0	0
DHQS_h_st	0	0	0	0	0	0	0	0	0	0	0	0	0	0
DHQDH_h_st	0	0	0	0	0	0	0	0	0	0	0	0	0	0
SADH_h_st	0	0	0	0	0	0	0	0	0	0	0	0	0	0
SAK_h_st	0	0	0	0	0	0	0	0	0	0	0	0	0	0
EPSPS_h_st	0	0	0	0	0	0	0	0	0	0	0	0	0	0
CHRS_h_st	0	0	0	0	0	0	0	0	0	0	0	0	0	0
R5PDPK_h_st	0.003052	0.003052	0.003052	0.003052	0.003052	0.003052	0.003052	0.003052	0.003052	0.003052	0.003052	0.003052	0.003052	0.003052
PyrPiDK_h_st_f	0	0	0	0	0	0	0	0	0	0	0	0	0	0
MalDH2NADP_c_st	0	0	0	0	0	0	0	0	0	0	0	0	0	0
MalDH2NADP_h_st	0.053924	0.053924	0.053924	0.053924	0.053924	0.053924	0.0541907	0.0509907	0.0309073	0.0214687	0	0	0	0
MalDH1_h_st_f	0.005976	0.012148	0.012148	0.012148	0.012148	0.012148	0.012148	0.0079015	0.008323	0.005976	0.005976	0.007426	0.007426	0.007426
MalDH3_c_st	0	0	0	0	0	0	0	0	0	0.0248562	0.0248395	0.0294148	0.0280948	0.0280948
MalDH3_h_st	0	0.006172	0.006172	0.006172	0.006172	0.006172	0.006172	0.0019255	0.002347	0	0	0	0	0
MalDH3_m_st	0	0	0	0	0	0	0	0	0	0	0	0	0	0
CitS_c_st	0	0	0	0	0	0	0	0	0	0	0	0	0	0
CitS_h_st	0	0	0	0	0	0	0	0	0	0	0	0	0	0
cACNDHA_c_st	0.031647	0.0283441	0.0283441	0.0283141	0.0400298	0.0444519	0.04034	0.0224611	0.0856949	0.100351	0.026624	0.026624	0.026624	0.026624
cACNDHA_h_st	0	0	0	0	0	0	0	0	0	0	0	0	0	0
cACNHA_c_st	0	0	0	0	0.0265782	0	0	0	0	0	0	0	0	0
cACNHA_h_st	0	0	0	0	0	0	0	0	0	0	0	0	0	0
iCitDHNAD_c_st	0	0	0	0	0	0	0	0	0.0668719	0.100351	0.026624	0.026624	0.026624	0.026624
iCitDHNADP_c_st	0.031647	0.0283441	0.0283441	0.0283141	0.0400298	0.0444519	0.04034	0.0224611	0.018823	0	0	0	0	0
iCitDHNADP_h_st	0	0	0	0	0	0	0	0	0	0	0	0	0	0
iCitDHNADP_m_st	0	0	0	0	0	0	0	0	0	0	0	0	0	0
iCitL_c_st	0	0	0	0	0	0	0	0	0	0	0	0	0	0
MalS_c_st	0	0	0	0	0	0	0	0	0	0	0	0	0	0
ATPCitL_c_st	0	0	0	0	0	0	0	0	0	0	0	0	0	0
ACoAS_h_st	0.0072	0.0072	0.0072	0.0072	0.0072	0.0072	0.0072	0.0114465	0.011025	0.0106	0.0106	0.0106	0.0106	0.0106
ACoAC_h_st	0.0063	0.0063	0.0063	0.0063	0.0063	0.0063	0.0063	0.0063	0.0063	0.0063	0.0063	0.0063	0.0063	0.0063
ACPM_h_st	0.0063	0.0063	0.0063	0.0063	0.0063	0.0063	0.0063	0.0063	0.0063	0.0063	0.0063	0.0063	0.0063	0.0063
PPiase_h_st	0.02526	0.02526	0.02526	0.02526	0.02526	0.02526	0.02526	0.02526	0.0036115	0.00318	0.00318	0.00318	0.00318	0.00318
PPIase_c_st	0	0	0	0	0	0	0	0	0	0	0	0	0	0
PPIF6PK_c_st_f	0.005376	0.005376	0.005376	0.005376	0.005376	0.005376	0.020757	0.020757	0.020757	0.020757	0.020757	0.020757	0.020757	0.020757
ForDH_h_st_f	0.005848	0.005848	0.005848	0.005848	0.005848	0.005848	0.005848	0.005848	0.005848	0.005848	0.005848	0.005848	0.005848	0.005848
ForTHFL_h_st	0.005848	0.005848	0.005848	0.005848	0.005848	0.005848	0.005848	0.005848	0.005848	0.005848	0.005848	0.005848	0.005848	0.005848
DHFR_c_st	1.7e-05	1.7e-05	1.7e-05	1.7e-05	1.7e-05	1.7e-05	1.7e-05	1.7e-05	1.7e-05	1.7e-05	1.7e-05	1.7e-05	1.7e-05	1.7e-05
TRXR_c_st	5.6e-05	5.6e-05	5.6e-05	5.6e-05	5.6e-05	5.6e-05	5.6e-05	5.6e-05	5.6e-05	5.6e-05	5.6e-05	5.6e-05	5.6e-05	5.6e-05
ADNK_c_st	0	0	0	0	0	0	0	0	0	0	0	0	0	0
ADNN_c_st	0	0	0	0	0	0	0	0	0	0	0	0	0	0
ADPRPPT_c_st	0	0	0	0	0	0	0	0	0	0	0	0	0	0
RibK_h_st	0	0	0	0	0	0	0	0	0	0	0	0	0	0
NO3R1_c_st	0.167889	0.174495	0.174495	0.174555	0.173118	0.106067	0	0	0	0	0	0	0	0
NO3R2_c_st_f	0	0	0	0	0	0	0	0	0	0	0	0	0	0
NO2R_h_st	0	0	0	0	0	0	0	0	0	0	0	0	0	0
ATPSL_h_st	0	0	0	0	0	0	0	0	0	0	0	0	0	0
APSR_h_st	0	0	0	0	0	0	0	0	0	0	0	0	0	0
GSSGR_h_st	0	0	0	0	0	0	0	0	0	0	0	0	0	0
SO3R_h_st	0	0	0	0	0	0	0	0	0	0	0	0	0	0
HCO3DHA_c_st	0	0	0	0	0	0	0	0	0	0	0	0	0	0
HCO3DHA_h_st	0.006428	0.006428	0.006428	0.006428	0.006428	0.006428	0.006428	0.006428	0.006428	0.006428	0.006428	0.006428	0.006428	0.006428
AlaTA_h_st_f	0	0	0	0	0	0	0	0	0	0	0	0	0	0
AlaTA_m_st_f	0	0	0	0	0.00458375	0.0488854	0.174712	0.218627	0.155312	0.183485	0.162016	0.166366	0.166366	0.166366
AlaTA_p_st_f	0.215472	0.218775	0.218775	0.218805	0.229084	0.198234	0.0880548	0.0409401	0.0384743	0	0	0	0	0
AGluK_st	0	0	0	0	0	0	0	0	0	0	0	0	0	0
AGluPR_h_st	0	0	0	0	0	0	0	0	0	0	0	0	0	0
AOrnTA_h_st	0	0	0	0	0	0	0	0	0	0	0	0	0	0
AOrnAGluAcT_h_st	0	0	0	0	0	0	0	0	0	0	0	0	0	0
CBPS_h_st	0.000128	0.000128	0.000128	0.000128	0.000128	0.000128	0.000128	0.000128	0.000128	0.000128	0.000128	0.000128	0.000128	0.000128
OrnCMT_h_st_f	0	0	0	0	0	0	0	0	0	0	0	0	0	0
ArgSCAS_h_st	0	0	0	0	0	0	0	0	0	0	0	0	0	0
ArgSCAL_h_st	0	0	0	0	0	0	0	0	0	0	0	0	0	0
FumHA_c_st	0	0	0	0	0	0	0	0	0	0	0	0	0	0
AsnS_c_st	0	0	0	0	0	0	0	0	0	0	0	0	0	0
AspAT_c_st_f	0	0	0	0	0	0	0	0	0	0	0	0	0	0
AspAT_h_st_f	0.005976	0.005976	0.005976	0.005976	0.005976	0.005976	0.005976	0.005976	0.005976	0.005976	0.005976	0.007426	0.007426	0.007426
AspAT_m_st_f	0	0	0	0	0	0	0	0	0	0	0	0	0	0
AspAT_p_st_f	0	0	0	0	0	0	0	0	0	0	0	0	0	0
Asnase_c_st	0	0	0	0	0	0	0	0	0	0	0	0	0	0
SerAcT_c_st	0	0	0	0	0	0	0	0	0	0	0	0	0	0
SerAcT_h_st	0	0	0	0	0	0	0	0	0	0	0	0	0	0
SerAcT_m_st	0	0	0	0	0	0	0	0	0	0	0	0	0	0
CysS_c_st	0	0	0	0	0	0	0	0	0	0	0	0	0	0
CysS_h_st	0	0	0	0	0	0	0	0	0	0	0	0	0	0
CysS_m_st	0	0	0	0	0	0	0	0	0	0	0	0	0	0
GluSNADP_h_st_f	0.0089	0.0089	0.0089	0.0089	0.0089	0.0089	0.0089	0.0131465	0.015125	0.00936869	0	0	0	0
GluDH3NADP_c_st_f	0	0	0	0	0	0	0	0	0	0.0436792	0.0436625	0.0482378	0.0482378	0.0482378
Glnase_c_st	0.200984	0.200984	0.200984	0.205922	0.22	0.215425	0.231073	0.215517	0.149169	0.132387	0.0157392	0.0107331	0.0107331	0.0107331
GluSNAD_h_st	0	0	0	0	0	0	0	0	0	0.00533131	0.0268	0.0326	0.0326	0.0326
GluSFd_h_st	0	0	0	0	0	0	0	0	0	0	0	0	0	0
GluDH1NAD_m_st	0.031887	0.0284841	0.0284841	0.0283941	0.0181154	0.0488854	0.174712	0.218819	0.155725	0.183898	0.162496	0.166846	0.166846	0.166846
GluDH1NADP_m_st_f	0	0	0	0	0	0	0	0	0	0	0	0	0	0
GluDH2NAD_m_st	0	0	0	0	0	0	0	0	0	0	0	0	0	0
GluDC_c_st	0.031647	0.0283441	0.0283441	0.0283141	0.0134516	0	0	0	0	0	0	0	0	0
GABATA1_m_st_f	0.031647	0.0283441	0.0283441	0.0283141	0.0134516	0	0	0	0	0	0	0	0	0
GABATA2_m_st	0	0	0	0	0	0	0	0	0	0	0	0	0	0
SCASeADH_m_st	0.031647	0.0283441	0.0283441	0.0283141	0.0134516	0	0	0	0	0	0	0	0	0
GlnS_c_st	0	0	0	0	0	0	0	0	0	0	0	0	0	0
GlnS_h_st	0.014876	0.014876	0.014876	0.014876	0.014876	0.014876	0.014876	0.0191225	0.021101	0.020676	0.020676	0.023576	0.023576	0.023576
GlnS_m_st	0	0	0	0	0	0	0	0	0	0	0	0	0	0
ThrA_c_st	0.0072	0.0072	0.0072	0.0072	0.0072	0.0072	0.0072	0.0114465	0.011025	0.0106	0.0106	0.0106	0.0106	0.0106
ACDOxRed_c_st	0.0072	0.0072	0.0072	0.0072	0.0072	0.0072	0.0072	0.0114465	0.011025	0.0106	0.0106	0.0106	0.0106	0.0106
GCAO_h_st	0.002924	0.002924	0.002924	0.002924	0.002924	0.002924	0.002924	0.002924	0.002924	0.002924	0.002924	0.002924	0.002924	0.002924
CAT_h_st	0.001462	0.001462	0.001462	0.001462	0.001462	0.001462	0.001462	0.001462	0.001462	0.001462	0.001462	0.001462	0.001462	0.001462
SGAT_h_st	0	0	0	0	0	0	0	0	0	0	0	0	0	0
GCEADH_h_st	0	0	0	0	0	0	0	0	0	0	0	0	0	0
GGAT_h_st	0.002924	0.002924	0.002924	0.002924	0.002924	0.002924	0.002924	0.002924	0.002924	0.002924	0.002924	0.002924	0.002924	0.002924
ATPPRT_h_st	0	0	0	0	0	0	0	0	0	0	0	0	0	0
PrATPDP_h_st	0	0	0	0	0	0	0	0	0	0	0	0	0	0
PrAMPCy_h_st	0	0	0	0	0	0	0	0	0	0	0	0	0	0
PAICARPI_h_st	0	0	0	0	0	0	0	0	0	0	0	0	0	0
IGPS_h_st	0	0	0	0	0	0	0	0	0	0	0	0	0	0
IGPDA_h_st	0	0	0	0	0	0	0	0	0	0	0	0	0	0
HisolPTA_h_st	0	0	0	0	0	0	0	0	0	0	0	0	0	0
HisolPP_h_st	0	0	0	0	0	0	0	0	0	0	0	0	0	0
HisolPDH_h_st	0	0	0	0	0	0	0	0	0	0	0	0	0	0
HisalPDH_h_st	0	0	0	0	0	0	0	0	0	0	0	0	0	0
ThrDA_h_st	0	0	0	0	0	0	0	0	0	0	0	0.00145	0.00145	0.00145
ALS1_h_st	0	0	0	0	0	0	0	0.0042465	0.006225	0.0058	0.0058	0.00725	0.00725	0.00725
ALS2_h_st	0	0	0	0	0	0	0	0	0	0	0	0.00145	0.00145	0.00145
KARI1_h_st_f	0	0	0	0	0	0	0	0	0	0	0	0.00145	0.00145	0.00145
KARI2_h_st	0	0	0	0	0	0	0	0	0	0	0	0.00145	0.00145	0.00145
DHADA1_h_st	0	0	0	0	0	0	0	0	0	0	0	0.00145	0.00145	0.00145
BAATA1_h_st_f	0	0	0	0	0	0	0	0	0	0	0	0.00145	0.00145	0.00145
ALS3_h_st	0	0	0	0	0	0	0	0.0042465	0.006225	0.0058	0.0058	0.0058	0.0058	0.0058
KARI3_h_st_f	0	0	0	0	0	0	0	0.0042465	0.006225	0.0058	0.0058	0.0058	0.0058	0.0058
KARI4_h_st	0	0	0	0	0	0	0	0.0042465	0.006225	0.0058	0.0058	0.0058	0.0058	0.0058
DHADA2_h_st	0	0	0	0	0	0	0	0.0042465	0.006225	0.0058	0.0058	0.0058	0.0058	0.0058
2IPMS_h_st	0	0	0	0	0	0	0	0.0042465	0.003825	0.0034	0.0034	0.0034	0.0034	0.0034
3IPMDA1_h_st	0	0	0	0	0	0	0	0.0042465	0.003825	0.0034	0.0034	0.0034	0.0034	0.0034
3IPMDA2_h_st	0	0	0	0	0	0	0	0.0042465	0.003825	0.0034	0.0034	0.0034	0.0034	0.0034
3IPMDH_h_st	0	0	0	0	0	0	0	0.0042465	0.003825	0.0034	0.0034	0.0034	0.0034	0.0034
IPODC_h_st	0	0	0	0	0	0	0	0.0042465	0.003825	0.0034	0.0034	0.0034	0.0034	0.0034
BAATA2_h_st_f	0	0	0	0	0	0	0	0.0042465	0.003825	0.0034	0.0034	0.0034	0.0034	0.0034
AspK_h_st	0	0	0	0	0	0	0	0	0	0	0	0.00145	0.00145	0.00145
Asp-SeADH_h_st	0	0	0	0	0	0	0	0	0	0	0	0.00145	0.00145	0.00145
DHDS_h_st	0	0	0	0	0	0	0	0	0	0	0	0	0	0
DHDRNAD_h_st	0	0	0	0	0	0	0	0	0	0	0	0	0	0
DHDRNADP_h_st	0	0	0	0	0	0	0	0	0	0	0	0	0	0
DAPAT_h_st	0	0	0	0	0	0	0	0	0	0	0	0	0	0
DAPE_h_st	0	0	0	0	0	0	0	0	0	0	0	0	0	0
DAPDC_h_st	0	0	0	0	0	0	0	0	0	0	0	0	0	0
HSerDHNADP_h_st	0	0	0	0	0	0	0	0	0	0	0	0	0	0
HSerDHNAD_h_st	0	0	0	0	0	0	0	0	0	0	0	0.00145	0.00145	0.00145
HSerK_h_st	0	0	0	0	0	0	0	0	0	0	0	0.00145	0.00145	0.00145
CTHS_h_st	0	0	0	0	0	0	0	0	0	0	0	0	0	0
CTHL_h_st	0	0	0	0	0	0	0	0	0	0	0	0	0	0
5M-THFOR_c_st	0.00277	0.00277	0.00277	0.00277	0.00277	0.00277	0.00277	0.00277	0.00277	0.00277	0.00277	0.00277	0.00277	0.00277
MetS_c_st	0.00277	0.00277	0.00277	0.00277	0.00277	0.00277	0.00277	0.00277	0.00277	0.00277	0.00277	0.00277	0.00277	0.00277
GlyHMT_c_st_f	0	0	0	0	0	0	0	0	0	0	0	0	0	0
MetAdT_h_st	0.00277	0.00277	0.00277	0.00277	0.00277	0.00277	0.00277	0.00277	0.00277	0.00277	0.00277	0.00277	0.00277	0.00277
HCysMT_c_st	0	0	0	0	0	0	0	0	0	0	0	0	0	0
Cysase_c_st_f	0	0	0	0	0	0	0	0	0	0	0	0	0	0
CHRM_c_st	0	0	0	0	0	0	0	0	0	0	0	0	0	0
GPAT_h_st_f	0	0	0	0	0	0	0	0	0	0	0	0	0	0
AGNDA_h_st	0	0	0	0	0	0	0	0	0	0	0	0	0	0
Arginase_m_st	0	0	0	0	0	0	0	0	0	0	0	0	0	0
Urease_m_st	0	0	0	0	0	0	0	0	0	0	0	0	0	0
OrnAT_m_st_f	0	0	0	0	0	0	0	0	0	0	0	0	0	0
GluK_c_st	0	0	0	0	0	0	0	0	0	0	0	0	0	0
GluK_h_st	0	0	0	0	0	0	0	0	0	0	0	0	0	0
GluK_m_st	0.185381	0.164413	0.164413	0.152171	0.0203694	0.000192	0.000192	0.000192	0.000413333	0.000413333	0.23807	0.242772	0.239472	0.239472
GluSeADH_c_st	0	0	0	0	0	0	0	0	0	0	0	0	0	0
GluSeADH_h_st	0	0	0	0	0	0	0	0	0	0	0	0	0	0
GluSeADH_m_st	0.185381	0.164413	0.164413	0.152171	0.0203694	0.000192	0.000192	0.000192	0.000413333	0.000413333	0.23807	0.242772	0.239472	0.239472
GluSeADA_c_st	0	0	0	0	0	0	0	0	0	0	0	0	0	0
GluSeADA_h_st	0	0	0	0	0	0	0	0	0	0	0	0	0	0
GluSeADA_m_st	0.185381	0.164413	0.164413	0.152171	0.0203694	0.000192	0.000192	0.000192	0.000413333	0.000413333	0.23807	0.242772	0.239472	0.239472
P5CRNAD_c_st	0.00024	0.00014	0.00014	8e-05	8e-05	0	0	0.000192	0.000413333	0.000413333	0.00048	0.00048	0.00048	0.00048
ProDHNAD_m_st_r	0	0	0	0	0	0	0	0	0	0	0	0	0	0
ProDHNADP_m_st_r	0	0	0	0	0	0	0	0	0	0	0	0	0	0
P5CDHNAD_h_st	0	0	0	0	0	0	0	0	0	0	0	0	0	0
P5CDHNAD_m_st	0	0	0	0	0	0	0	0	0	0	0	0	0	0
P5CDHNADP_m_st	0.185141	0.164273	0.164273	0.152091	0.0202894	0.000192	0.000192	0	0	0	0.23759	0.242292	0.238992	0.238992
PGADH_h_st_f	0	0	0	0	0	0	0	0	0	0	0	0	0	0
PSerAT_h_st	0	0	0	0	0	0	0	0	0	0	0	0	0	0
PSerP_h_st	0	0	0	0	0	0	0	0	0	0	0	0	0	0
SerRM_c_st	0	0	0	0	0	0	0	0	0	0	0	0	0	0
ThrS_h_st	0	0	0	0	0	0	0	0	0	0	0	0.00145	0.00145	0.00145
ANTS_h_st	0	0	0	0	0	0	0	0	0	0	0	0	0	0
ANTPRT_h_st	0	0	0	0	0	0	0	0	0	0	0	0	0	0
PRANTI_h_st	0	0	0	0	0	0	0	0	0	0	0	0	0	0
IndGPS_h_st	0	0	0	0	0	0	0	0	0	0	0	0	0	0
IndGPL_h_st	0	0	0	0	0	0	0	0	0	0	0	0	0	0
TrpS_h_st	0	0	0	0	0	0	0	0	0	0	0	0	0	0
AGNDH_h_st	0	0	0	0	0	0	0	0	0	0	0	0	0	0
BAATA3_h_st_f	0	0	0	0	0	0	0	0	0.0024	0.0024	0.0024	0.0024	0.0024	0.0024
ATase_h_st	0.002924	0.002924	0.002924	0.002924	0.002924	0.002924	0.002924	0.002924	0.002924	0.002924	0.002924	0.002924	0.002924	0.002924
PRAGlyL_h_st	0.002924	0.002924	0.002924	0.002924	0.002924	0.002924	0.002924	0.002924	0.002924	0.002924	0.002924	0.002924	0.002924	0.002924
GARFT_h_st	0.002924	0.002924	0.002924	0.002924	0.002924	0.002924	0.002924	0.002924	0.002924	0.002924	0.002924	0.002924	0.002924	0.002924
FGAMS_h_st	0.002924	0.002924	0.002924	0.002924	0.002924	0.002924	0.002924	0.002924	0.002924	0.002924	0.002924	0.002924	0.002924	0.002924
FGAMCL_h_st	0.002924	0.002924	0.002924	0.002924	0.002924	0.002924	0.002924	0.002924	0.002924	0.002924	0.002924	0.002924	0.002924	0.002924
AIRC_h_st	0.002924	0.002924	0.002924	0.002924	0.002924	0.002924	0.002924	0.002924	0.002924	0.002924	0.002924	0.002924	0.002924	0.002924
SAICARS_h_st	0.002924	0.002924	0.002924	0.002924	0.002924	0.002924	0.002924	0.002924	0.002924	0.002924	0.002924	0.002924	0.002924	0.002924
DCAMPL1_h_st	0.002924	0.002924	0.002924	0.002924	0.002924	0.002924	0.002924	0.002924	0.002924	0.002924	0.002924	0.002924	0.002924	0.002924
AICARFT_h_st	0.002924	0.002924	0.002924	0.002924	0.002924	0.002924	0.002924	0.002924	0.002924	0.002924	0.002924	0.002924	0.002924	0.002924
IMPCH_h_st	0.002924	0.002924	0.002924	0.002924	0.002924	0.002924	0.002924	0.002924	0.002924	0.002924	0.002924	0.002924	0.002924	0.002924
AMPDA_c_st	8.2e-05	8.2e-05	8.2e-05	8.2e-05	8.2e-05	8.2e-05	8.2e-05	8.2e-05	8.2e-05	8.2e-05	8.2e-05	8.2e-05	8.2e-05	8.2e-05
IMPDH_c_st	8.2e-05	8.2e-05	8.2e-05	8.2e-05	8.2e-05	8.2e-05	8.2e-05	8.2e-05	8.2e-05	8.2e-05	8.2e-05	8.2e-05	8.2e-05	8.2e-05
GMPS_c_st	8.2e-05	8.2e-05	8.2e-05	8.2e-05	8.2e-05	8.2e-05	8.2e-05	8.2e-05	8.2e-05	8.2e-05	8.2e-05	8.2e-05	8.2e-05	8.2e-05
DCAMPS_h_st	0.002924	0.002924	0.002924	0.002924	0.002924	0.002924	0.002924	0.002924	0.002924	0.002924	0.002924	0.002924	0.002924	0.002924
DCAMPL2_h_st	0.002924	0.002924	0.002924	0.002924	0.002924	0.002924	0.002924	0.002924	0.002924	0.002924	0.002924	0.002924	0.002924	0.002924
AspCT_h_st	0.000128	0.000128	0.000128	0.000128	0.000128	0.000128	0.000128	0.000128	0.000128	0.000128	0.000128	0.000128	0.000128	0.000128
DHOase_h_st	0.000128	0.000128	0.000128	0.000128	0.000128	0.000128	0.000128	0.000128	0.000128	0.000128	0.000128	0.000128	0.000128	0.000128
DHODH_m_st	0.000128	0.000128	0.000128	0.000128	0.000128	0.000128	0.000128	0.000128	0.000128	0.000128	0.000128	0.000128	0.000128	0.000128
OROPRT_c_st	0.000128	0.000128	0.000128	0.000128	0.000128	0.000128	0.000128	0.000128	0.000128	0.000128	0.000128	0.000128	0.000128	0.000128
OMPDC_c_st	0.000128	0.000128	0.000128	0.000128	0.000128	0.000128	0.000128	0.000128	0.000128	0.000128	0.000128	0.000128	0.000128	0.000128
CTPS_c_st	6.4e-05	6.4e-05	6.4e-05	6.4e-05	6.4e-05	6.4e-05	6.4e-05	6.4e-05	6.4e-05	6.4e-05	6.4e-05	6.4e-05	6.4e-05	6.4e-05
AMPK_c_st	0.030005	0.030005	0.030005	0.030005	0.030005	0.030005	0.030005	0.030005	0.030005	0.030005	0.030005	0.030005	0.030005	0.030005
AMPK_h_st	0	0	0	0	0	0	0	0	0	0	0	0	0	0
GMPK_c_st	8.2e-05	8.2e-05	8.2e-05	8.2e-05	8.2e-05	8.2e-05	8.2e-05	8.2e-05	8.2e-05	8.2e-05	8.2e-05	8.2e-05	8.2e-05	8.2e-05
NMPK_c_st	0.000128	0.000128	0.000128	0.000128	0.000128	0.000128	0.000128	0.000128	0.000128	0.000128	0.000128	0.000128	0.000128	0.000128
CTPP_c_st	1.1e-05	1.1e-05	1.1e-05	1.1e-05	1.1e-05	1.1e-05	1.1e-05	1.1e-05	1.1e-05	1.1e-05	1.1e-05	1.1e-05	1.1e-05	1.1e-05
ADPR_c_st	1.7e-05	1.7e-05	1.7e-05	1.7e-05	1.7e-05	1.7e-05	1.7e-05	1.7e-05	1.7e-05	1.7e-05	1.7e-05	1.7e-05	1.7e-05	1.7e-05
CDPR_c_st	1.1e-05	1.1e-05	1.1e-05	1.1e-05	1.1e-05	1.1e-05	1.1e-05	1.1e-05	1.1e-05	1.1e-05	1.1e-05	1.1e-05	1.1e-05	1.1e-05
GDPR_c_st	1.1e-05	1.1e-05	1.1e-05	1.1e-05	1.1e-05	1.1e-05	1.1e-05	1.1e-05	1.1e-05	1.1e-05	1.1e-05	1.1e-05	1.1e-05	1.1e-05
UDPR_c_st	1.7e-05	1.7e-05	1.7e-05	1.7e-05	1.7e-05	1.7e-05	1.7e-05	1.7e-05	1.7e-05	1.7e-05	1.7e-05	1.7e-05	1.7e-05	1.7e-05
dUTPP_c_st	1.7e-05	1.7e-05	1.7e-05	1.7e-05	1.7e-05	1.7e-05	1.7e-05	1.7e-05	1.7e-05	1.7e-05	1.7e-05	1.7e-05	1.7e-05	1.7e-05
dTMPS_c_st	1.7e-05	1.7e-05	1.7e-05	1.7e-05	1.7e-05	1.7e-05	1.7e-05	1.7e-05	1.7e-05	1.7e-05	1.7e-05	1.7e-05	1.7e-05	1.7e-05
dTMPK_c_st	1.7e-05	1.7e-05	1.7e-05	1.7e-05	1.7e-05	1.7e-05	1.7e-05	1.7e-05	1.7e-05	1.7e-05	1.7e-05	1.7e-05	1.7e-05	1.7e-05
GDPK_c_st	7.1e-05	7.1e-05	7.1e-05	7.1e-05	7.1e-05	7.1e-05	7.1e-05	7.1e-05	7.1e-05	7.1e-05	7.1e-05	7.1e-05	7.1e-05	7.1e-05
GDPK_h_st	0.002924	0.002924	0.002924	0.002924	0.002924	0.002924	0.002924	0.002924	0.002924	0.002924	0.002924	0.002924	0.002924	0.002924
UDPK_c_st	0	0	0	0	0	0	0.015381	0.015381	0.015381	0.015381	0.015381	0.015381	0.015381	0.015381
dADPK_c_st	1.7e-05	1.7e-05	1.7e-05	1.7e-05	1.7e-05	1.7e-05	1.7e-05	1.7e-05	1.7e-05	1.7e-05	1.7e-05	1.7e-05	1.7e-05	1.7e-05
dCDPK_c_st	1.1e-05	1.1e-05	1.1e-05	1.1e-05	1.1e-05	1.1e-05	1.1e-05	1.1e-05	1.1e-05	1.1e-05	1.1e-05	1.1e-05	1.1e-05	1.1e-05
dGDPK_c_st	1.1e-05	1.1e-05	1.1e-05	1.1e-05	1.1e-05	1.1e-05	1.1e-05	1.1e-05	1.1e-05	1.1e-05	1.1e-05	1.1e-05	1.1e-05	1.1e-05
dTDPK_c_st	1.7e-05	1.7e-05	1.7e-05	1.7e-05	1.7e-05	1.7e-05	1.7e-05	1.7e-05	1.7e-05	1.7e-05	1.7e-05	1.7e-05	1.7e-05	1.7e-05
dUDPK_c_st	1.7e-05	1.7e-05	1.7e-05	1.7e-05	1.7e-05	1.7e-05	1.7e-05	1.7e-05	1.7e-05	1.7e-05	1.7e-05	1.7e-05	1.7e-05	1.7e-05
Tr_SO4_st_f	0	0	0	0	0	0	0	0	0	0	0	0	0	0
Tr_NO2_st	0	0	0	0	0	0	0	0	0	0	0	0	0	0
Tr_NTT_st	0	0	0	0	0	0	0	0	0	0	0	0	0	0
Tr_AAC_st	0	0	0	0	0	0	0	0	0	0	0	0	0	0
Tr_BT11_st	0.002924	0.002924	0.002924	0.002924	0.002924	0.002924	0.002924	0.002924	0.002924	0.002924	0.002924	0.002924	0.002924	0.002924
Tr_BT12_st	0	0	0	0	0	0	0	0	0	0	0	0	0	0
Tr_BT13_st	0	0	0	0	0	0	0	0	0	0	0	0	0	0
Tr_NDT1_st_f	0.003308	0.003308	0.003308	0.003308	0.003308	0.003308	0.003308	0.003308	0.003308	0.003308	0.003308	0.003308	0.003308	0.003308
Tr_NDT2_st_f	0	0	0	0	0	0	0	0	0	0	0	0	0	0
Tr_TPT1_st_f	0	0	0	0	0	0	0	0	0.00201367	0.0110273	0.032496	0.038296	0.038296	0.038296
Tr_TPT2_st_f	0.03056	0.03056	0.03056	0.03056	0.03056	0.032552	0.0328187	0.0233802	0	0.121075	0.099606	0.099606	0.031121	0.099606
Tr_TPT3_st_f	0	0	0	0	0	0	0	0	0	0	0	0	0.068485	0
Tr_PPT_st	0.069456	0.069456	0.069456	0.069456	0.069456	0.069456	0.109975	0.111021	0.0670087	0.121758	0.100289	0.103189	0.103189	0.103189
Tr_GCA1_st	0	0	0	0	0	0	0	0	0	0	0	0	0	0
Tr_GCEA1_st	0	0	0	0	0	0	0	0	0	0	0	0	0	0
Tr_GPT1_st	0.026064	0.026064	0.026064	0.026064	0.026064	0.02208	0.02208	0.026064	0.00495634	0.069569	0.069569	0.072469	0.072469	0.072469
Tr_pGlc_st	0	0	0	0	0	0	0	0	0	0	0	0	0	0
Tr_Mex1_st	0	0	0	0	0	0	0	0	0	0	0	0	0	0
Tr_PLT5_st	0	0	0	0	0	0	0	0	0	0	0	0	0	0
Tr_DIC1_st_f	0	0	0	0	0	0	0	0	0	0	0	0	0	0
Tr_DIC2_st_f	0	0	0	0	0	0	0	0	0	0	0	0	0	0
Tr_DIT1_st	0	0	0	0	0	0	0	0	0	0	0	0	0	0
Tr_DIT2_st	0.0599	0.0599	0.0599	0.0599	0.0599	0.0599	0.0601667	0.0569667	0.0368833	0.0274447	0.005976	0.007426	0.007426	0.007426
Tr_DTC1A_st_f	0	0	0	0	0	0	0	0	0	0	0	0	0.0748618	0
Tr_DTC1B_st_f	0.031647	0.0283441	0.0283441	0.0283141	0.0134516	0	0	0	0	0	0	0.0748618	0	0.026624
Tr_DTC1C_st_f	0	0	0	0	0	0	0	0	0	0	0	0	0	0.0482378
Tr_DTC2A_st_f	0	0	0	0	0	0	0	0	0	0	0	0	0.108985	0
Tr_DTC2B_st_f	0	0	0	0	0	0.0444519	0.04034	0.0224611	0.0856949	0.158464	0.136929	0.136929	0.026624	0
Tr_DTC2C_st_f	0	0	0	0	0	0	0.129938	0.17306	0.0454468	0	0	0	0	0.135609
Tr_DTC3A_st_f	0	0	0	0	0	0	0	0	0	0	0	0	0	0
Tr_DTC3B_st_f	0	0	0	0	0	0	0	0	0	0	0	0	0	0
Tr_DTC3C_st_f	0	0	0	0	0	0	0	0	0	0	0	0	0	0
Tr_DTC4A_st_f	0	0	0	0	0	0	0	0	0	0	0	0	0	0
Tr_DTC4B_st_f	0	0	0	0	0	0	0	0	0	0	0	0	0	0
Tr_DTC4C_st_f	0	0	0	0	0	0	0	0	0	0	0	0	0	0
Tr_SFC_st	0	0.00320288	0.00320287	0.00317287	0.0134516	0	0	0	0	0	0	0	0	0
Tr_BAT11_st_f	0	0	0	0	0	0	0	0	0	0	0	0	0	0
Tr_BAT12_st_f	0	0	0	0	0	0	0	0	0	0	0	0	0	0
Tr_BAT13_st_f	0	0	0	0	0	0	0	0.000192	0.000413333	0.000413333	0.00048	0	0	0
Tr_BAT14_st_f	0	0	0	0	0	0	0	0	0	0	0	0	0	0
Tr_BAT15_st_f	0.031647	0.0283441	0.0283441	0.0283141	0.0134516	0	0	0	0	0	0	0	0	0
Tr_BAC1_st	0	0	0	0	0	0	0	0	0	0	0	0	0	0
Tr_BAC2_st	0	0	0	0	0	0	0	0	0	0	0	0	0	0
Tr_ProU_st	0	0	0	0	0	0	0	0	0	0	0	0	0	0
Tr_ProA_st	0	0	0	0	0	0	0	0	0	0	0	0	0	0
Tr_P5C1_st	0	0	0	0	0	0	0	0	0	0	0	0	0	0
Tr_P5C2_st	0.00024	0.00014	0.00014	8e-05	8e-05	0	0	0.000192	0.000413333	0.000413333	0.00048	0.00048	0.00048	0.00048
Tr_PRPP_st	0.000128	0.000128	0.000128	0.000128	0.000128	0.000128	0.000128	0.000128	0.000128	0.000128	0.000128	0.000128	0.000128	0.000128
Tr_Fum_st	0.005848	0.005848	0.005848	0.005848	0.005848	0.005848	0.005848	0.005848	0.005848	0.005848	0.005848	0.005848	0.005848	0.005848
Tr_HCys_st	0	0	0	0	0	0	0	0	0	0	0	0	0	0
Tr_ORO_st	0.000128	0.000128	0.000128	0.000128	0.000128	0.000128	0.000128	0.000128	0.000128	0.000128	0.000128	0.000128	0.000128	0.000128
Tr_DHO1_st	0.000128	0.000128	0.000128	0.000128	0.000128	0.000128	0.000128	0.000128	0.000128	0.000128	0.000128	0.000128	0.000128	0.000128
Tr_DHO2_st	0.000128	0.000128	0.000128	0.000128	0.000128	0.000128	0.000128	0.000128	0.000128	0.000128	0.000128	0.000128	0.000128	0.000128
Tr_GlySer_st	0.047361	0.047361	0.047361	0.0374836	0.0093275	0.008867	0.008867	0.046596	0.0493444	0.0510444	0.241437	0.253898	0.253898	0.253898
Tr_O2h_st_f	0.004386	0.004386	0.004386	0.004386	0.004386	0.004386	0.004386	0.004386	0.004386	0.004386	0.004386	0.004386	0.004386	0.004386
Tr_O2m_st_f	0.0434312	0.0385769	0.0385769	0.0361226	0.00678981	6.4e-05	6.4e-05	6.4e-05	0.000108267	0.000108267	0.0476396	0.04858	0.04792	0.04792
Tr_O2p_st_f	0	0	0	0	0	0	0	0	0	0	0	0	0	0
Tr_CO2h_st_f	0	0	0	0	0	0	0	0	0	0	0.006	0.00455	0.00455	0.00455
Tr_CO2m_st_f	0	0	0	0	0	0	0	0	0	0	0	0	0	0
Tr_H2Oh_st_f	0	0	0	0	0	0	0.040252	0.040252	0.00537926	0.004732	0.004732	0.004732	0.004732	0.004732
Tr_H2Om_st_f	0	0	0	0	0	0	0	0	0	0	0	0	0	0
Tr_H2Op_st_f	0	0	0	0	0	0	0	0	0	0	0	0	0	0
Tr_Hp_st_f	0	0	0	0	0	0	0	0	0	0	0	0	0	0
Tr_NH41_st_f	0.014876	0.014876	0.014876	0.014876	0.014876	0.014876	0.014876	0.0191225	0.021101	0.020676	0.020676	0.022126	0.022126	0.022126
Tr_NH42_st_f	0.0079665	0.00466363	0.00466363	0.00957233	0.0133716	0.0444519	0.170278	0.195329	0.13064	0.157962	0.0412977	0.0394169	0.0394169	0.0394169
Tr_H2S1_st_f	0	0	0	0	0	0	0	0	0	0	0	0	0	0
Tr_H2S2_st_f	0	0	0	0	0	0	0	0	0	0	0	0	0	0
Tr_AC1_st_f	0.0072	0.0072	0.0072	0.0072	0.0072	0.0072	0.0072	0.0114465	0.011025	0.0106	0.0106	0.0106	0.0106	0.0106
Tr_AC2_st_f	0	0	0	0	0	0	0	0	0	0	0	0	0	0
Tr_Pyr1_st_f	0	0	0	0	0	0	0	0	0	0	0	0	0	0
Tr_Pyr2_st_f	0.031647	0.0283441	0.0283441	0.0283141	0.0180354	0.0488854	0.174712	0.218627	0.155312	0.183485	0.162016	0.166366	0.166366	0.166366
Tr_Pyr3_st_f	0.215472	0.218775	0.218775	0.218805	0.229084	0.198234	0.0880548	0.0409401	0.0384743	0	0	0	0	0
Tr_GCA2_st_f	0	0	0	0	0	0	0	0	0	0	0	0	0	0
Tr_GCEA2_st_f	0	0	0	0	0	0	0	0	0	0	0	0	0	0
Tr_Mal_st_f	0	0	0	0	0	0	0	0	0	0	0	0	0	0
Tr_OAA_st_f	0	0	0	0	0	0	0	0	0	0	0	0	0	0
Tr_KG_st_f	0	0	0	0	0	0	0	0	0	0	0	0	0	0
Tr_Ala1_st_f	0	0	0	0	0	0	0	0	0	0	0	0	0	0
Tr_Arg1_st_f	0	0	0	0	0	0	0	0	0	0	0	0	0	0
Tr_Asn1_st_f	0	0	0	0	0	0	0	0	0	0	0	0	0	0
Tr_Asp_st_f	0.0347587	0	0	0	0	0	0	0	0	0	0	0	0	0
Tr_Cys_st_f	0	0	0	0	0	0	0	0	0	0	0	0	0	0
Tr_Glu1_st_f	0.180713	0.218775	0.218775	0.218805	0.229084	0.198234	0.0880548	0.0409401	0.0384743	0	0	0	0	0
Tr_Gln_st_f	0	0	0	0	0	0	0	0	0	0	0	0	0	0
Tr_Gly_st_f	0	0	0	0	0	0	0	0	0	0	0	0	0	0
Tr_His1_st_f	0	0	0	0	0	0	0	0	0	0	0	0	0	0
Tr_Ile1_st_f	0	0	0	0	0	0	0	0	0	0	0	0	0	0
Tr_Leu1_st_f	0	0	0	0	0	0	0	0	0	0	0	0	0	0
Tr_Lys1_st_f	0	0	0	0	0	0	0	0	0	0	0	0	0	0
Tr_Met1_st_f	0	0	0	0	0	0	0	0	0	0	0	0	0	0
Tr_Phe1_st_f	0	0	0	0	0	0	0	0	0	0	0	0	0	0
Tr_Pro1_st_f	0	0	0	0	0	0	0	0	0	0	0	0	0	0
Tr_Ser1_st_f	0	0	0	0	0	0	0	0	0	0	0	0	0	0
Tr_Thr1_st_f	0	0	0	0	0	0	0	0	0	0	0	0	0	0
Tr_Trp1_st_f	0	0	0	0	0	0	0	0	0	0	0	0	0	0
Tr_Tyr1_st_f	0	0	0	0	0	0	0	0	0	0	0	0	0	0
Tr_Val1_st_f	0	0	0	0	0	0	0	0	0	0	0	0	0	0
Tr_Ala2_st	0	0	0	0	0	0	0	0	0	0	0	0	0	0
Tr_Arg2_st	0	0	0	0	0	0	0	0	0	0	0	0	0	0
Tr_Asn2_st	0	0	0	0	0	0	0	0	0	0	0	0	0	0
Tr_Asn3_st	0	0	0	0	0	0	0	0	0	0	0	0	0	0
Tr_Glu2_st	0.0599	0.0599	0.0599	0.0599	0.0599	0.0599	0.0601667	0.0569667	0.0368833	0.0274447	0.005976	0.007426	0.007426	0.007426
Tr_His2_st	0	0	0	0	0	0	0	0	0	0	0	0	0	0
Tr_His3_st	0	0	0	0	0	0	0	0	0	0	0	0	0	0
Tr_Ile2_st	0	0	0	0	0	0	0	0	0	0	0	0.00145	0.00145	0.00145
Tr_Ile3_st	0	0	0	0	0	0	0	0	0	0	0	0	0	0
Tr_Leu2_st	0	0	0	0	0	0	0	0.0042465	0.003825	0.0034	0.0034	0.0034	0.0034	0.0034
Tr_Leu3_st	0	0	0	0	0	0	0	0	0	0	0	0	0	0
Tr_Lys2_st	0	0	0	0	0	0	0	0	0	0	0	0	0	0
Tr_Met2_st	0	0	0	0	0	0	0	0	0	0	0	0	0	0
Tr_Met3_st	0	0	0	0	0	0	0	0	0	0	0	0	0	0
Tr_Phe2_st	0	0	0	0	0	0	0	0	0	0	0	0	0	0
Tr_Phe3_st	0	0	0	0	0	0	0	0	0	0	0	0	0	0
Tr_Pro2_st	0	0	0	0	0	0	0	0	0	0	0	0	0	0
Tr_Ser2_st	0	0	0	0	0	0	0	0	0	0	0	0	0	0
Tr_Ser3_st	0.0236805	0.0236805	0.0236805	0.0187418	0.00466375	0.0044335	0.0044335	0.023298	0.0246722	0.0255222	0.120718	0.126949	0.126949	0.126949
Tr_Thr2_st	0	0	0	0	0	0	0	0	0	0	0	0	0	0
Tr_Thr3_st	0	0	0	0	0	0	0	0	0	0	0	0	0	0
Tr_Trp2_st	0	0	0	0	0	0	0	0	0	0	0	0	0	0
Tr_Trp3_st	0	0	0	0	0	0	0	0	0	0	0	0	0	0
Tr_Tyr2_st	0	0	0	0	0	0	0	0	0	0	0	0	0	0
Tr_Tyr3_st	0	0	0	0	0	0	0	0	0	0	0	0	0	0
Tr_Val2_st	0	0	0	0	0	0	0	0	0.0024	0.0024	0.0024	0.0024	0.0024	0.0024
Tr_Val3_st	0	0	0	0	0	0	0	0	0	0	0	0	0	0
Si_H_st	0	0	0	0	0	0	0	0	0	0	0	0	0	0
Im_CO2_st_f	0.129427	0.122821	0.122821	0.117822	0.100597	0.104824	0.100979	0.0937707	0.139852	0.14507	0.14507	0.152751	0.152751	0.152751
Ex_O2_st_f	0	0	0	0	0	0	0	0	0	0	0	0	0	0
PSII_h_rt	0	0	0	0	0	0	0	0	0	0	0	0	0	0
Cytb6f_h_rt	0	0	0	0	0	0	0	0	0	0	0	0	0	0
PSI_h_rt	0	0	0	0	0	0	0	0	0	0	0	0	0	0
Fd-NADPR_h_rt	0	0	0	0	0	0	0	0	0	0	0	0	0	0
ATPase_h_rt_f	0	0	0	0	0	0	0	0	0	0	0	0	0	0
RBC_h_rt	0	0	0	0	0	0	0	0	0	0	0	0	0	0
PGAK_h_rt_f	0	0	0	0	0	0	0	0	0	0	0	0	0	0
GAPDH1_h_rt	0	0	0	0	0	0	0	0	0	0	0	0	0	0
TPI_h_rt_f	0	0	0	0	0	0	0	0	0	0	0	0	0	0
FBPA_h_rt_f	0	0	0	0	0	0	0	0	0	0	0	0	0	0
FBPase_h_rt	0	0	0	0	0	0	0	0	0	0	0	0	0	0
FTK_h_rt_f	0	0	0	0	0.00279633	0.00202929	0	0	0.004738	0.004738	0.004738	0.004738	0.004738	0.004738
SBPA_h_rt	0	0	0	0	0	0	0	0	0	0	0	0	0	0
SBPase_h_rt	0	0	0	0	0	0	0	0	0	0	0	0	0	0
STK_h_rt_f	0	0	0	0	0.00279633	0.00202929	0	0	0.004738	0.004738	0.004738	0.004738	0.004738	0.004738
Ru5PE_h_rt_f	0.008389	0.008389	0.008389	0.008389	0.00559267	0.00635971	0.008389	0.008389	0.003651	0.003651	0.003651	0.003651	0.003651	0.003651
R5PI_h_rt_f	0	0	0	0	0	0	0	0	0	0	0	0	0	0
Ru5PK_h_rt	0.003651	0.003651	0.003651	0.003651	0.003651	0.003651	0.003651	0.003651	0.003651	0.003651	0.003651	0.003651	0.003651	0.003651
PGI_h_rt_f	0	0	0	0	0	0	0	0	0	0	0	0	0	0
PGM_h_rt_f	0.0344	0.0344	0.0344	0.0344	0.0344	0.0344	0.0344	0	0	0	0	0	0	0
AGPase_h_rt	0.0344	0.0344	0.0344	0.0344	0.0344	0.0344	0.0344	0	0	0	0	0	0	0
StS_h1_rt	0.0172	0.0172	0.0172	0.0172	0.0172	0.0172	0.0172	0	0	0	0	0	0	0
StS_h2_rt	0.0172	0.0172	0.0172	0.0172	0.0172	0.0172	0.0172	0	0	0	0	0	0	0
StS_h3_rt	0	0	0	0	0	0	0	0	0	0	0	0	0	0
bAMY1_h_rt	0	0	0	0	0	0	0	0	0	0	0	0	0	0
bAMY2_h_rt	0	0	0	0	0	0	0	0	0	0	0	0	0	0
DPE11_h_rt	0	0	0	0	0	0	0	0	0	0	0	0	0	0
DPE12_h_rt	0	0	0	0	0	0	0	0	0	0	0	0	0	0
DPE13_h_rt	0	0	0	0	0	0	0	0	0	0	0	0	0	0
DPE2_c_rt	0	0	0	0	0	0	0	0	0	0	0	0	0	0
HEXK_c_rt	0.205123	0.205123	0.205123	0.20577	0.204424	0.204615	0.350476	0.311325	0.203393	0.190224	0.0451141	0.0214979	0.0214979	0.0214979
StP1_h_rt	0	0	0	0	0	0	0	0	0	0	0	0	0	0
StP21_c_rt	0	0	0	0	0	0	0	0	0	0	0	0	0	0
TPI_c_rt_f	0	0	0	0	0	0	0	0	0	0	0	0	0	0
FBPA_c_rt_f	0	0	0	0	0	0	0	0	0	0	0	0	0	0
FBPase_c_rt	0	0	0	0	0	0	0	0	0	0	0	0	0	0
F6PK2_c_rt	0	0	0	0	0	0	0	0	0	0	0	0	0	0
F26BPPh_c_rt_f	0	0	0	0	0	0	0	0	0	0	0	0	0	0
PGI_c_rt_f	0	0	0	0	0	0	0.314076	0.302491	0.228251	0.278142	0.0131917	0.0378438	0.0378438	0.0378438
PGM_c_rt_f	0	0	0	0	0	0	0	0	0	0	0	0	0	0
UGPase_c_rt_f	0	0	0	0	0	0	0	0	0	0	0	0	0	0
S6PS_c_rt	0	0	0	0	0	0	0	0	0	0	0	0	0	0
S6PPh_c_rt	0	0	0	0	0	0	0	0	0	0	0	0	0	0
SucS_c_rt_f	0.018855	0.018855	0.018855	0.018855	0.018855	0.018855	0.018855	0.018855	0.018855	0.018855	0.018855	0.018855	0.018855	0.018855
FrcFD_c_rt	0.205573	0.205573	0.205573	0.20622	0.204874	0.205065	0.113475	0.0829559	0	0	0	0	0	0
FrcK_c_rt	0.223978	0.223978	0.223978	0.224625	0.223279	0.22347	0.13188	0.101361	0.0177247	0	0	0	0	0
TPS_c_rt	0	0	0	0	0	0	0	0	0	0	0	0	0	0
TPP_c_rt	0	0	0	0	0	0	0	0	0	0	0	0	0	0
CeS_c1_rt	0.00453	0.00453	0.00453	0.00453	0.00453	0.00453	0.00453	0.00453	0.00453	0.00453	0.00453	0.00453	0.00453	0.00453
CeS_c2_rt	0.00453	0.00453	0.00453	0.00453	0.00453	0.00453	0.00453	0.00453	0.00453	0.00453	0.00453	0.00453	0.00453	0.00453
CeS_c3_rt	0.00453	0.00453	0.00453	0.00453	0.00453	0.00453	0.00453	0.00453	0.00453	0.00453	0.00453	0.00453	0.00453	0.00453
MalDH1_c_rt_f	0	0	0	0	0	0	0	0	0	0	0	0	0	0
PEPC1_c_rt	0	0	0	0	0	0	0	0	0	0	0	0	0	0
PEPC2_c_rt_f	0	0	0	0	0	0	0	0	0	0	0	0	0	0
Enol_c_rt_f	0	0	0	0	0	0	0	0	0	0	0	0	0	0
PGAM_c_rt_f	0	0	0	0	0	0	0	0	0	0	0	0	0	0
PGAK_c_rt_f	0	0	0	0	0	0	0	0	0	0	0	0.00516912	0.00516912	0.00516912
GAPDH2_c_rt_f	0.75542	0.75542	0.75542	0.75542	0.75542	0.75542	0.754773	0.676082	0.295748	0.200152	0.0424086	0	0	0
GAPDH3_c_rt	0	0	0	0	0	0	0	0	0	0	0	0	0	0
F6PK1_c_rt	0.353975	0.353975	0.353975	0.352681	0.344298	0.344298	0	0	0	0	0	0	0	0
F6PK1_h_rt	0	0	0	0	0.0110747	0.0106911	0.301366	0.260577	0.0773363	0.0126343	0	0	0	0
GAPDH2_h_rt_f	0.019353	0.019353	0.019353	0.019353	0.019353	0.019353	0.019353	0.019353	0.019353	0.019353	0.019353	0.019353	0.019353	0.019353
PGAM_h_rt_f	0.023004	0.023004	0.023004	0.023004	0.023004	0.023004	0.023004	0.023004	0.023004	0.023004	0.023004	0.0178349	0.0178349	0.0178349
Enol_h_rt_f	0.023004	0.023004	0.023004	0.023004	0.023004	0.023004	0.023004	0.023004	0.023004	0.023004	0.023004	0.0178349	0.0178349	0.0178349
PyrK_c_rt	0.677482	0.677482	0.677482	0.677482	0.666407	0.666791	0.374822	0.335605	0.135749	0.104855	0	0	0	0
PyrK_h_rt	0.0580912	0.0580913	0.0580912	0.0580913	0.0691659	0.0687824	0.360104	0.355031	0.174553	0.109851	0.0569616	0.00938388	0.00938388	0.00938388
PyrDH1_m_rt	0	0	0	0	0	0	0	0	0	0.0272991	0.0627687	0.0795562	0.0795562	0.0795562
PyrDH2_m_rt	0	0	0	0	0	0	0	0	0	0.0272991	0.0627687	0.0795562	0.0795562	0.0795562
DHLAcT_m_rt	0	0	0	0	0	0	0	0	0	0.0272991	0.0627687	0.0795562	0.0795562	0.0795562
DHLDH2_m_rt	0	0	0	0	0	0	0	0	0	0.0272991	0.0627687	0.0795562	0.0795562	0.0795562
CitS_m_rt	0	0	0	0	0	0	0	0	0	0.0272991	0.0627687	0.0795562	0.0795562	0.0795562
cACNDHA_m_rt	0	0	0	0	0	0	0	0	0	0	0	0	0	0
cACNHA_m_rt	0.013051	0.013051	0.013051	0.0456536	0.19209	0.201573	0.0641616	0.0117195	0	0	0	0	0	0
iCitDHNAD_m_rt	0	0	0	0	0	0	0	0	0	0	0	0	0	0
KGDH_m_rt	0	0	0	0	0	0	0	0	0	0	0	0	0	0
DHLST_m_rt	0	0	0	0	0	0	0	0	0	0	0	0	0	0
SCACoAL_m_rt	0	0	0	0	0	0	0	0	0	0	0	0	0	0
cplx2_m_rt	0.013051	0.013051	0.013051	0.0215897	0.11099	0.132367	0.0757859	0.000221333	0.0423767	0.061813	0	0	0	0
FumHA_m_rt	0.013051	0.013051	0.013051	0.0215897	0.11099	0.132367	0.0757859	0.000221333	0.0423767	0.061813	0	0	0	0
MalDH1_m_rt_f	0.013051	0.013051	0.013051	0.0456536	0.19209	0.201573	0.781183	0.67902	0.70436	0.757136	0.198162	0.169443	0.169443	0.169443
cplx1_m_rt	0.025015	0.025015	0.025015	0.0661563	0.286233	0.333941	0.921236	0.826491	0.895069	1.21762	0.310285	0.356489	0.356489	0.356489
cplx3_m_rt	0.039153	0.039153	0.039153	0.088833	0.39831	0.467395	0.998109	0.827799	0.938533	1.28052	0.311372	0.357576	0.357576	0.357576
cplx4_m_rt	0.0195765	0.0195765	0.0195765	0.0444165	0.199155	0.233697	0.499055	0.4139	0.469266	0.640262	0.155686	0.178788	0.178788	0.178788
cplx5_m_rt_f	0.0837445	0.0837445	0.0837445	0.199406	0.883698	1.03503	2.4184	2.06819	2.30287	3.13841	0.777344	0.892852	0.892852	0.892852
RBO_h_rt	0.003651	0.003651	0.003651	0.003651	0.003651	0.003651	0.003651	0.003651	0.003651	0.003651	0.003651	0.003651	0.003651	0.003651
PGP_h_rt	0.003651	0.003651	0.003651	0.003651	0.003651	0.003651	0.003651	0.003651	0.003651	0.003651	0.003651	0.003651	0.003651	0.003651
GCAO_p_rt	0	0	0	0	0	0	0	0	0	0	0	0	0	0
CAT_p_rt	0	0	0	0	0	0	0	0	0	0	0	0	0	0
GGAT_p_rt	0	0	0	0	0	0	0	0	0	0	0	0	0	0
GlyDH_m_rt	0.011964	0.011964	0.011964	0.0205027	0.0942027	0.094433	0.140333	0.147692	0.148332	0.14727	0.0519988	0.0457679	0.0457679	0.0457679
AMT_m_rt	0.011964	0.011964	0.011964	0.0205027	0.0942027	0.094433	0.140333	0.147692	0.148332	0.14727	0.0519988	0.0457679	0.0457679	0.0457679
DHLDH1_m_rt	0.011964	0.011964	0.011964	0.0205027	0.0942027	0.094433	0.140333	0.147692	0.148332	0.14727	0.0519988	0.0457679	0.0457679	0.0457679
GlyHMT_m_rt_f	0.011964	0.011964	0.011964	0.0205027	0.0942027	0.094433	0.140333	0.147692	0.148332	0.14727	0.0519988	0.0457679	0.0457679	0.0457679
SGAT_p_rt	0	0	0	0	0	0	0	0	0	0	0	0	0	0
GCEADH_p_rt	0	0	0	0	0	0	0	0	0	0	0	0	0	0
MalDH1_p_rt_f	0	0	0	0	0	0	0	0	0	0	0	0	0	0
GCEAK_h_rt	0	0	0	0	0	0	0	0	0	0	0	0	0	0
G6PDH_h_rt	0	0	0	0	0	0	0	0	0	0	0	0	0	0
6PGL_h_rt	0	0	0	0	0	0	0	0	0	0	0	0	0	0
6PGDHNAD_h_rt_f	0	0	0	0	0	0	0	0	0	0	0	0	0	0
6PGDHNADP_h_rt_f	0.0042	0.0042	0.0042	0.0042	0.0042	0.0042	0.0042	0.0042	0.0042	0.0042	0.0042	0.0042	0.0042	0.0042
TA_h_rt_f	0	0	0	0	0	0	0	0	0	0	0	0	0	0
DAHPS_h_rt	0	0	0	0	0	0	0	0	0	0	0	0	0	0
DHQS_h_rt	0	0	0	0	0	0	0	0	0	0	0	0	0	0
DHQDH_h_rt	0	0	0	0	0	0	0	0	0	0	0	0	0	0
SADH_h_rt	0	0	0	0	0	0	0	0	0	0	0	0	0	0
SAK_h_rt	0	0	0	0	0	0	0	0	0	0	0	0	0	0
EPSPS_h_rt	0	0	0	0	0	0	0	0	0	0	0	0	0	0
CHRS_h_rt	0	0	0	0	0	0	0	0	0	0	0	0	0	0
R5PDPK_h_rt	0.00933825	0.00933825	0.00933825	0.00933825	0.00933825	0.00933825	0.00998492	0.0113008	0.0140633	0.0140632	0.0140633	0.0140632	0.0140632	0.0140632
PyrPiDK_h_rt_f	0	0	0	0	0	0	0	0	0	0	0	0	0	0
MalDH2NADP_c_rt	0	0	0	0	0	0	0	0	0	0	0	0	0	0
MalDH2NADP_h_rt	0	0	0	0	0	0	0	0	0	0	0	0	0	0
MalDH1_h_rt_f	0.008389	0.008389	0.008389	0.008389	0.008389	0.008389	0.008389	0.008389	0.008389	0.008389	0.008389	0.008389	0.008389	0.008389
MalDH3_c_rt	0	0	0	0	0	0	0	0	0	0	0	0	0	0
MalDH3_h_rt	0	0	0	0	0	0	0	0	0	0	0	0	0	0
MalDH3_m_rt	0	0	0	0	0	0	0	0	0	0	0	0	0	0
CitS_c_rt	0	0	0	0	0	0	0	0	0	0	0	0	0	0
CitS_h_rt	0	0	0	0	0	0	0	0	0	0	0	0	0	0
cACNDHA_c_rt	0.194992	0.194992	0.194992	0.199931	0.193194	0.201573	0.0641616	0.0117195	0	0	0	0	0	0
cACNDHA_h_rt	0	0	0	0	0	0	0	0	0	0	0	0	0	0
cACNHA_c_rt	0.181941	0.181941	0.181941	0.154278	0.0011036	0	0	0	0	0	0	0	0	0
cACNHA_h_rt	0	0	0	0	0	0	0	0	0	0	0	0	0	0
iCitDHNAD_c_rt	0	0	0	0	0	0	0	0	0	0	0	0	0	0
iCitDHNADP_c_rt	0.194992	0.194992	0.194992	0.199931	0.193194	0.201573	0.0641616	0.0117195	0	0	0	0	0	0
iCitDHNADP_h_rt	0	0	0	0	0	0	0	0	0	0	0	0	0	0
iCitDHNADP_m_rt	0	0	0	0	0	0	0	0	0	0	0	0	0	0
iCitL_c_rt	0	0	0	0	0	0	0	0	0	0	0	0	0	0
MalS_c_rt	0	0	0	0	0	0	0	0	0	0	0	0	0	0
ATPCitL_c_rt	0	0	0	0	0	0	0	0	0	0	0	0	0	0
ACoAS_h_rt	0.0048	0.0048	0.0048	0.0048	0.0048	0.0048	0.0048	0.0048	0.0048	0.0048	0.0048	0.0048	0.0048	0.0048
ACoAC_h_rt	0.0042	0.0042	0.0042	0.0042	0.0042	0.0042	0.0042	0.0042	0.0042	0.0042	0.0042	0.0042	0.0042	0.0042
ACPM_h_rt	0.0042	0.0042	0.0042	0.0042	0.0042	0.0042	0.0042	0.0042	0.0042	0.0042	0.0042	0.0042	0.0042	0.0042
PPiase_h_rt	0	0	0	0	0	0	0	0	0	0	0	0	0	0
PPIase_c_rt	0	0	0	0	0	0	0	0	0	0	0	0.0239615	0.0239615	0.0239615
PPIF6PK_c_rt_f	0.0334115	0.0334115	0.0334115	0.0334115	0.0334115	0.0334115	0.0321182	0.0294865	0.0239615	0.0239615	0.0239615	0	0	0
ForDH_h_rt_f	0.007302	0.007302	0.007302	0.007302	0.007302	0.007302	0.007302	0.007302	0.007302	0.007302	0.007302	0.007302	0.007302	0.007302
ForTHFL_h_rt	0.007302	0.007302	0.007302	0.007302	0.007302	0.007302	0.007302	0.007302	0.007302	0.007302	0.007302	0.007302	0.007302	0.007302
DHFR_c_rt	1.2e-05	1.2e-05	1.2e-05	1.2e-05	1.2e-05	1.2e-05	1.2e-05	1.2e-05	1.2e-05	1.2e-05	1.2e-05	1.2e-05	1.2e-05	1.2e-05
TRXR_c_rt	4e-05	4e-05	4e-05	4e-05	4e-05	4e-05	4e-05	4e-05	4e-05	4e-05	4e-05	4e-05	4e-05	4e-05
ADNK_c_rt	0	0	0	0	0	0	0	0	0	0	0	0	0	0
ADNN_c_rt	0.00460025	0.00460025	0.00460025	0.00460025	0.00460025	0.00460025	0.00524692	0.00656275	0.00932525	0.00932525	0.00932525	0.00932525	0.00932525	0.00932525
ADPRPPT_c_rt	0.00460025	0.00460025	0.00460025	0.00460025	0.00460025	0.00460025	0.00524692	0.00656275	0.00932525	0.00932525	0.00932525	0.00932525	0.00932525	0.00932525
RibK_h_rt	0.00460025	0.00460025	0.00460025	0.00460025	0.00460025	0.00460025	0.00524692	0.00656275	0.00932525	0.00932525	0.00932525	0.00932525	0.00932525	0.00932525
NO3R1_c_rt	0.574846	0.574846	0.574846	0.545844	0.495484	0.499059	0	0	0	0	0	0.00615788	0.00615788	0.00615788
NO3R2_c_rt_f	0	0	0	0	0	0	0	0	0	0	0	0	0	0
NO2R_h_rt	0	0	0	0	0	0	0	0	0	0	0	0	0	0
ATPSL_h_rt	0	0	0	0	0	0	0	0	0	0	0	0	0	0
APSR_h_rt	0	0	0	0	0	0	0	0	0	0	0	0	0	0
GSSGR_h_rt	0	0	0	0	0	0	0	0	0	0	0	0	0	0
SO3R_h_rt	0	0	0	0	0	0	0	0	0	0	0	0	0	0
HCO3DHA_c_rt	0	0	0	0	0	0	0	0	0	0	0	0	0	0
HCO3DHA_h_rt	0.005287	0.005287	0.005287	0.005287	0.005287	0.005287	0.005287	0.005287	0.005287	0.005287	0.005287	0.005287	0.005287	0.005287
AlaTA_h_rt_f	0	0	0	0	0	0	0	0	0	0	0	0	0	0
AlaTA_m_rt_f	0	0	0	0	0	0	0	0	0	0	0.00264394	0	0	0
AlaTA_p_rt_f	0.765373	0.765373	0.765373	0.756834	0.667434	0.683991	0.701991	0.698865	0.318752	0.419964	0	0	0	0
AGluK_rt	0	0	0	0	0	0	0	0	0	0	0	0	0	0
AGluPR_h_rt	0	0	0	0	0	0	0	0	0	0	0	0	0	0
AOrnTA_h_rt	0	0	0	0	0	0	0	0	0	0	0	0	0	0
AOrnAGluAcT_h_rt	0	0	0	0	0	0	0	0	0	0	0	0	0	0
CBPS_h_rt	0.001087	0.001087	0.001087	0.001087	0.001087	0.001087	0.001087	0.001087	0.001087	0.001087	0.001087	0.001087	0.001087	0.001087
OrnCMT_h_rt_f	0	0	0	0	0	0	0	0	0	0	0	0	0	0
ArgSCAS_h_rt	0	0	0	0	0	0	0	0	0	0	0	0	0	0
ArgSCAL_h_rt	0	0	0	0	0	0	0	0	0	0	0	0	0	0
FumHA_c_rt	0	0	0	0	0	0	0	0	0	0	0	0	0	0
AsnS_c_rt	0.0189	0.0189	0.0189	0.0189	0.0189	0.0189	0.0163133	0.01105	0	0	0	0	0	0
AspAT_c_rt_f	0	0	0	0	0	0	0	0	0	0	0	0	0	0
AspAT_h_rt_f	0.008389	0.008389	0.008389	0.008389	0.008389	0.008389	0.008389	0.008389	0.008389	0.008389	0.008389	0.008389	0.008389	0.008389
AspAT_m_rt_f	0	0	0	0	0	0	0.0755059	0	0.0513787	0.0710275	0.0317528	0.0898872	0.0898872	0.0898872
AspAT_p_rt_f	0	0	0	0	0	0	0	0	0	0	0	0	0	0
Asnase_c_rt	0	0	0	0	0	0	0	0	0	0	0	0	0	0
SerAcT_c_rt	0	0	0	0	0	0	0	0	0	0	0	0	0	0
SerAcT_h_rt	0	0	0	0	0	0	0	0	0	0	0	0	0	0
SerAcT_m_rt	0	0	0	0	0	0	0	0	0	0	0	0	0	0
CysS_c_rt	0	0	0	0	0	0	0	0	0	0	0	0	0	0
CysS_h_rt	0	0	0	0	0	0	0	0	0	0	0	0	0	0
CysS_m_rt	0	0	0	0	0	0	0	0	0	0	0	0	0	0
GluSNADP_h_rt_f	0	0	0	0	0	0	0	0	0	0	0	0	0	0
GluDH3NADP_c_rt_f	0	0	0	0	0	0	0	0	0	0	0	0	0	0
Glnase_c_rt	0.787154	0.787154	0.787154	0.778615	0.704915	0.704685	0.658785	0.572327	0.197024	0.075404	0	0	0	0
GluSNAD_h_rt	0.01204	0.01204	0.01204	0.01204	0.01204	0.01204	0.01204	0.01204	0.01204	0.01204	0.01204	0.01204	0.01204	0.01204
GluSFd_h_rt	0	0	0	0	0	0	0	0	0	0	0	0	0	0
GluDH1NAD_m_rt	0.013051	0.013051	0.013051	0.0215897	0.11105	0.094433	0.0760659	0.000442667	0	0	0.00264394	0	0	0
GluDH1NADP_m_rt_f	0	0	0	0	0	0	0	0	0	0	0	0	0	0
GluDH2NAD_m_rt	0	0	0	0	0	0	0	0	0	0.224106	0	0.0617213	0.0617213	0.0617213
GluDC_c_rt	0.013051	0.013051	0.013051	0.0215897	0.11099	0.132367	0.0757859	0.000221333	0.0423767	0.061813	0	0	0	0
GABATA1_m_rt_f	0.013051	0.013051	0.013051	0.0215897	0.11099	0.094433	0.0757859	0.000221333	0	0	0	0	0	0
GABATA2_m_rt	0	0	0	0	0	0.0379342	0	0	0.0423767	0.061813	0	0.0617213	0.0617213	0.0617213
SCASeADH_m_rt	0.013051	0.013051	0.013051	0.0215897	0.11099	0.132367	0.0757859	0.000221333	0.0423767	0.061813	0	0	0	0
GlnS_c_rt	0	0	0	0	0	0	0	0	0	0	0	0	0	0
GlnS_h_rt	0.020429	0.020429	0.020429	0.020429	0.020429	0.020429	0.020429	0.020429	0.020429	0.020429	0.020429	0.020429	0.020429	0.020429
GlnS_m_rt	0	0	0	0	0	0	0	0	0	0	0	0	0	0
ThrA_c_rt	0.0048	0.0048	0.0048	0.0048	0.0048	0.0048	0.0048	0.0048	0.0048	0.0048	0.0048	0.0048	0.0048	0.0048
ACDOxRed_c_rt	0.0048	0.0048	0.0048	0.0048	0.0048	0.0048	0.0048	0.0048	0.0048	0.0048	0.0048	0.0048	0.0048	0.0048
GCAO_h_rt	0.003651	0.003651	0.003651	0.003651	0.003651	0.003651	0.003651	0.003651	0.003651	0.003651	0.003651	0.003651	0.003651	0.003651
CAT_h_rt	0.0018255	0.0018255	0.0018255	0.0018255	0.0018255	0.0018255	0.0018255	0.0018255	0.0018255	0.0018255	0.0018255	0.0018255	0.0018255	0.0018255
SGAT_h_rt	0	0	0	0	0	0	0	0	0	0	0	0	0	0
GCEADH_h_rt	0	0	0	0	0	0	0	0	0	0	0	0	0	0
GGAT_h_rt	0.003651	0.003651	0.003651	0.003651	0.003651	0.003651	0.003651	0.003651	0.003651	0.003651	0.003651	0.003651	0.003651	0.003651
ATPPRT_h_rt	0	0	0	0	0	0	0	0	0	0	0	0	0	0
PrATPDP_h_rt	0	0	0	0	0	0	0	0	0	0	0	0	0	0
PrAMPCy_h_rt	0	0	0	0	0	0	0	0	0	0	0	0	0	0
PAICARPI_h_rt	0	0	0	0	0	0	0	0	0	0	0	0	0	0
IGPS_h_rt	0	0	0	0	0	0	0	0	0	0	0	0	0	0
IGPDA_h_rt	0	0	0	0	0	0	0	0	0	0	0	0	0	0
HisolPTA_h_rt	0	0	0	0	0	0	0	0	0	0	0	0	0	0
HisolPP_h_rt	0	0	0	0	0	0	0	0	0	0	0	0	0	0
HisolPDH_h_rt	0	0	0	0	0	0	0	0	0	0	0	0	0	0
HisalPDH_h_rt	0	0	0	0	0	0	0	0	0	0	0	0	0	0
ThrDA_h_rt	0	0	0	0	0	0	0	0	0	0	0	0	0	0
ALS1_h_rt	0	0	0	0	0	0	0	0	0	0	0	0	0	0
ALS2_h_rt	0	0	0	0	0	0	0	0	0	0	0	0	0	0
KARI1_h_rt_f	0	0	0	0	0	0	0	0	0	0	0	0	0	0
KARI2_h_rt	0	0	0	0	0	0	0	0	0	0	0	0	0	0
DHADA1_h_rt	0	0	0	0	0	0	0	0	0	0	0	0	0	0
BAATA1_h_rt_f	0	0	0	0	0	0	0	0	0	0	0	0	0	0
ALS3_h_rt	0	0	0	0	0	0	0	0	0	0	0	0	0	0
KARI3_h_rt_f	0	0	0	0	0	0	0	0	0	0	0	0	0	0
KARI4_h_rt	0	0	0	0	0	0	0	0	0	0	0	0	0	0
DHADA2_h_rt	0	0	0	0	0	0	0	0	0	0	0	0	0	0
2IPMS_h_rt	0	0	0	0	0	0	0	0	0	0	0	0	0	0
3IPMDA1_h_rt	0	0	0	0	0	0	0	0	0	0	0	0	0	0
3IPMDA2_h_rt	0	0	0	0	0	0	0	0	0	0	0	0	0	0
3IPMDH_h_rt	0	0	0	0	0	0	0	0	0	0	0	0	0	0
IPODC_h_rt	0	0	0	0	0	0	0	0	0	0	0	0	0	0
BAATA2_h_rt_f	0	0	0	0	0	0	0	0	0	0	0	0	0	0
AspK_h_rt	0	0	0	0	0	0	0	0	0	0	0	0	0	0
Asp-SeADH_h_rt	0	0	0	0	0	0	0	0	0	0	0	0	0	0
DHDS_h_rt	0	0	0	0	0	0	0	0	0	0	0	0	0	0
DHDRNAD_h_rt	0	0	0	0	0	0	0	0	0	0	0	0	0	0
DHDRNADP_h_rt	0	0	0	0	0	0	0	0	0	0	0	0	0	0
DAPAT_h_rt	0	0	0	0	0	0	0	0	0	0	0	0	0	0
DAPE_h_rt	0	0	0	0	0	0	0	0	0	0	0	0	0	0
DAPDC_h_rt	0	0	0	0	0	0	0	0	0	0	0	0	0	0
HSerDHNADP_h_rt	0	0	0	0	0	0	0	0	0	0	0	0	0	0
HSerDHNAD_h_rt	0	0	0	0	0	0	0	0	0	0	0	0	0	0
HSerK_h_rt	0	0	0	0	0	0	0	0	0	0	0	0	0	0
CTHS_h_rt	0	0	0	0	0	0	0	0	0	0	0	0	0	0
CTHL_h_rt	0	0	0	0	0	0	0	0	0	0	0	0	0	0
5M-THFOR_c_rt	0.00246	0.00246	0.00246	0.00246	0.00246	0.00246	0.00246	0.00246	0.00246	0.00246	0.00246	0.00246	0.00246	0.00246
MetS_c_rt	0.00246	0.00246	0.00246	0.00246	0.00246	0.00246	0.00246	0.00246	0.00246	0.00246	0.00246	0.00246	0.00246	0.00246
GlyHMT_c_rt_f	0	0	0	0	0	0	0	0	0	0	0	0	0	0
MetAdT_h_rt	0.00706025	0.00706025	0.00706025	0.00706025	0.00706025	0.00706025	0.00770692	0.00902275	0.0117853	0.0117852	0.0117853	0.0117852	0.0117853	0.0117852
HCysMT_c_rt	0.00460025	0.00460025	0.00460025	0.00460025	0.00460025	0.00460025	0.00524692	0.00656275	0.00932525	0.00932525	0.00932525	0.00932525	0.00932525	0.00932525
Cysase_c_rt_f	0.00460025	0.00460025	0.00460025	0.00460025	0.00460025	0.00460025	0.00524692	0.00656275	0.00932525	0.00932525	0.00932525	0.00932525	0.00932525	0.00932525
CHRM_c_rt	0	0	0	0	0	0	0	0	0	0	0	0	0	0
GPAT_h_rt_f	0	0	0	0	0	0	0	0	0	0	0	0	0	0
AGNDA_h_rt	0	0	0	0	0	0	0	0	0	0	0	0	0	0
Arginase_m_rt	0	0	0	0	0	0	0	0	0	0	0	0	0	0
Urease_m_rt	0	0	0	0	0	0	0	0	0	0	0	0	0	0
OrnAT_m_rt_f	0	0	0	0	0	0	0	0	0	0	0	0	0	0
GluK_c_rt	0	0	0	0	0	0	0	0	0	0	0	0	0	0
GluK_h_rt	0	0	0	0	0	0	0	0	0	0	0	0	0	0
GluK_m_rt	0.0837445	0.0837445	0.0837445	0.199406	0.883698	1.03503	2.4184	2.02521	1.88232	2.62227	0.103458	0.147427	0.147427	0.147427
GluSeADH_c_rt	0	0	0	0	0	0	0	0	0	0	0	0	0	0
GluSeADH_h_rt	0	0	0	0	0	0	0	0	0	0	0	0	0	0
GluSeADH_m_rt	0.0837445	0.0837445	0.0837445	0.199406	0.883698	1.03503	2.4184	2.02521	1.88232	2.62227	0.103458	0.147427	0.147427	0.147427
GluSeADA_c_rt	0	0	0	0	0	0	0	0	0	0	0	0	0	0
GluSeADA_h_rt	0	0	0	0	0	0	0	0	0	0	0	0	0	0
GluSeADA_m_rt	0.0837445	0.0837445	0.0837445	0.199406	0.883698	1.03503	2.4184	2.02521	1.88232	2.62227	0.103458	0.147427	0.147427	0.147427
P5CRNAD_c_rt	0	0	0	0	6e-05	0	0.00028	0.000221333	0	0	0	0	0	0
ProDHNAD_m_rt_r	0	0	0	0	0	0	0	0	0	0	0	0	0	0
ProDHNADP_m_rt_r	0	0	0	0	0	0	0	0	0	0	0	0	0	0
P5CDHNAD_h_rt	0	0	0	0	0	0	0	0	0	0	0	0	0	0
P5CDHNAD_m_rt	0	0	0	0	0	0	0	0	0	0	0	0	0	0
P5CDHNADP_m_rt	0.0837445	0.0837445	0.0837445	0.199406	0.883638	1.03503	2.41812	2.02499	1.88232	2.62227	0.103458	0.147427	0.147427	0.147427
PGADH_h_rt_f	0	0	0	0	0	0	0	0	0	0	0	0	0	0
PSerAT_h_rt	0	0	0	0	0	0	0	0	0	0	0	0	0	0
PSerP_h_rt	0	0	0	0	0	0	0	0	0	0	0	0	0	0
SerRM_c_rt	0	0	0	0	0	0	0	0	0	0	0	0	0	0
ThrS_h_rt	0	0	0	0	0	0	0	0	0	0	0	0	0	0
ANTS_h_rt	0	0	0	0	0	0	0	0	0	0	0	0	0	0
ANTPRT_h_rt	0	0	0	0	0	0	0	0	0	0	0	0	0	0
PRANTI_h_rt	0	0	0	0	0	0	0	0	0	0	0	0	0	0
IndGPS_h_rt	0	0	0	0	0	0	0	0	0	0	0	0	0	0
IndGPL_h_rt	0	0	0	0	0	0	0	0	0	0	0	0	0	0
TrpS_h_rt	0	0	0	0	0	0	0	0	0	0	0	0	0	0
AGNDH_h_rt	0	0	0	0	0	0	0	0	0	0	0	0	0	0
BAATA3_h_rt_f	0	0	0	0	0	0	0	0	0	0	0	0	0	0
ATase_h_rt	0.003651	0.003651	0.003651	0.003651	0.003651	0.003651	0.003651	0.003651	0.003651	0.003651	0.003651	0.003651	0.003651	0.003651
PRAGlyL_h_rt	0.003651	0.003651	0.003651	0.003651	0.003651	0.003651	0.003651	0.003651	0.003651	0.003651	0.003651	0.003651	0.003651	0.003651
GARFT_h_rt	0.003651	0.003651	0.003651	0.003651	0.003651	0.003651	0.003651	0.003651	0.003651	0.003651	0.003651	0.003651	0.003651	0.003651
FGAMS_h_rt	0.003651	0.003651	0.003651	0.003651	0.003651	0.003651	0.003651	0.003651	0.003651	0.003651	0.003651	0.003651	0.003651	0.003651
FGAMCL_h_rt	0.003651	0.003651	0.003651	0.003651	0.003651	0.003651	0.003651	0.003651	0.003651	0.003651	0.003651	0.003651	0.003651	0.003651
AIRC_h_rt	0.003651	0.003651	0.003651	0.003651	0.003651	0.003651	0.003651	0.003651	0.003651	0.003651	0.003651	0.003651	0.003651	0.003651
SAICARS_h_rt	0.003651	0.003651	0.003651	0.003651	0.003651	0.003651	0.003651	0.003651	0.003651	0.003651	0.003651	0.003651	0.003651	0.003651
DCAMPL1_h_rt	0.003651	0.003651	0.003651	0.003651	0.003651	0.003651	0.003651	0.003651	0.003651	0.003651	0.003651	0.003651	0.003651	0.003651
AICARFT_h_rt	0.003651	0.003651	0.003651	0.003651	0.003651	0.003651	0.003651	0.003651	0.003651	0.003651	0.003651	0.003651	0.003651	0.003651
IMPCH_h_rt	0.003651	0.003651	0.003651	0.003651	0.003651	0.003651	0.003651	0.003651	0.003651	0.003651	0.003651	0.003651	0.003651	0.003651
AMPDA_c_rt	0.000607	0.000607	0.000607	0.000607	0.000607	0.000607	0.000607	0.000607	0.000607	0.000607	0.000607	0.000607	0.000607	0.000607
IMPDH_c_rt	0.000607	0.000607	0.000607	0.000607	0.000607	0.000607	0.000607	0.000607	0.000607	0.000607	0.000607	0.000607	0.000607	0.000607
GMPS_c_rt	0.000607	0.000607	0.000607	0.000607	0.000607	0.000607	0.000607	0.000607	0.000607	0.000607	0.000607	0.000607	0.000607	0.000607
DCAMPS_h_rt	0.003651	0.003651	0.003651	0.003651	0.003651	0.003651	0.003651	0.003651	0.003651	0.003651	0.003651	0.003651	0.003651	0.003651
DCAMPL2_h_rt	0.003651	0.003651	0.003651	0.003651	0.003651	0.003651	0.003651	0.003651	0.003651	0.003651	0.003651	0.003651	0.003651	0.003651
AspCT_h_rt	0.001087	0.001087	0.001087	0.001087	0.001087	0.001087	0.001087	0.001087	0.001087	0.001087	0.001087	0.001087	0.001087	0.001087
DHOase_h_rt	0.001087	0.001087	0.001087	0.001087	0.001087	0.001087	0.001087	0.001087	0.001087	0.001087	0.001087	0.001087	0.001087	0.001087
DHODH_m_rt	0.001087	0.001087	0.001087	0.001087	0.001087	0.001087	0.001087	0.001087	0.001087	0.001087	0.001087	0.001087	0.001087	0.001087
OROPRT_c_rt	0.001087	0.001087	0.001087	0.001087	0.001087	0.001087	0.001087	0.001087	0.001087	0.001087	0.001087	0.001087	0.001087	0.001087
OMPDC_c_rt	0.001087	0.001087	0.001087	0.001087	0.001087	0.001087	0.001087	0.001087	0.001087	0.001087	0.001087	0.001087	0.001087	0.001087
CTPS_c_rt	0.000541	0.000541	0.000541	0.000541	0.000541	0.000541	0.000541	0.000541	0.000541	0.000541	0.000541	0.000541	0.000541	0.000541
AMPK_c_rt	0	0	0	0	0	0	0	0	0	0	0	0	0	0
AMPK_h_rt	0.0178905	0.0178905	0.0178905	0.0178905	0.0178905	0.0178905	0.0165972	0.0483655	0.0428405	0.0428405	0.0428405	0.0428405	0.0428405	0.0428405
GMPK_c_rt	0.000607	0.000607	0.000607	0.000607	0.000607	0.000607	0.000607	0.000607	0.000607	0.000607	0.000607	0.000607	0.000607	0.000607
NMPK_c_rt	0.001087	0.001087	0.001087	0.001087	0.001087	0.001087	0.001087	0.001087	0.001087	0.001087	0.001087	0.001087	0.001087	0.001087
CTPP_c_rt	8e-06	8e-06	8e-06	8e-06	8e-06	8e-06	8e-06	8e-06	8e-06	8e-06	8e-06	8e-06	8e-06	8e-06
ADPR_c_rt	1.2e-05	1.2e-05	1.2e-05	1.2e-05	1.2e-05	1.2e-05	1.2e-05	1.2e-05	1.2e-05	1.2e-05	1.2e-05	1.2e-05	1.2e-05	1.2e-05
CDPR_c_rt	8e-06	8e-06	8e-06	8e-06	8e-06	8e-06	8e-06	8e-06	8e-06	8e-06	8e-06	8e-06	8e-06	8e-06
GDPR_c_rt	8e-06	8e-06	8e-06	8e-06	8e-06	8e-06	8e-06	8e-06	8e-06	8e-06	8e-06	8e-06	8e-06	8e-06
UDPR_c_rt	1.2e-05	1.2e-05	1.2e-05	1.2e-05	1.2e-05	1.2e-05	1.2e-05	1.2e-05	1.2e-05	1.2e-05	1.2e-05	1.2e-05	1.2e-05	1.2e-05
dUTPP_c_rt	1.2e-05	1.2e-05	1.2e-05	1.2e-05	1.2e-05	1.2e-05	1.2e-05	1.2e-05	1.2e-05	1.2e-05	1.2e-05	1.2e-05	1.2e-05	1.2e-05
dTMPS_c_rt	1.2e-05	1.2e-05	1.2e-05	1.2e-05	1.2e-05	1.2e-05	1.2e-05	1.2e-05	1.2e-05	1.2e-05	1.2e-05	1.2e-05	1.2e-05	1.2e-05
dTMPK_c_rt	1.2e-05	1.2e-05	1.2e-05	1.2e-05	1.2e-05	1.2e-05	1.2e-05	1.2e-05	1.2e-05	1.2e-05	1.2e-05	1.2e-05	1.2e-05	1.2e-05
GDPK_c_rt	0.000599	0.000599	0.000599	0.000599	0.000599	0.000599	0.000599	0.000599	0.000599	0.000599	0.000599	0.000599	0.000599	0.000599
GDPK_h_rt	0.003651	0.003651	0.003651	0.003651	0.003651	0.003651	0.003651	0.003651	0.003651	0.003651	0.003651	0.003651	0.003651	0.003651
UDPK_c_rt	0	0	0	0	0	0	0	0	0	0	0	0	0	0
dADPK_c_rt	1.2e-05	1.2e-05	1.2e-05	1.2e-05	1.2e-05	1.2e-05	1.2e-05	1.2e-05	1.2e-05	1.2e-05	1.2e-05	1.2e-05	1.2e-05	1.2e-05
dCDPK_c_rt	8e-06	8e-06	8e-06	8e-06	8e-06	8e-06	8e-06	8e-06	8e-06	8e-06	8e-06	8e-06	8e-06	8e-06
dGDPK_c_rt	8e-06	8e-06	8e-06	8e-06	8e-06	8e-06	8e-06	8e-06	8e-06	8e-06	8e-06	8e-06	8e-06	8e-06
dTDPK_c_rt	1.2e-05	1.2e-05	1.2e-05	1.2e-05	1.2e-05	1.2e-05	1.2e-05	1.2e-05	1.2e-05	1.2e-05	1.2e-05	1.2e-05	1.2e-05	1.2e-05
dUDPK_c_rt	1.2e-05	1.2e-05	1.2e-05	1.2e-05	1.2e-05	1.2e-05	1.2e-05	1.2e-05	1.2e-05	1.2e-05	1.2e-05	1.2e-05	1.2e-05	1.2e-05
Tr_SO4_rt_f	0	0	0	0	0	0	0	0	0	0	0	0	0	0
Tr_NO2_rt	0	0	0	0	0	0	0	0	0	0	0	0	0	0
Tr_NTT_rt	0.0103958	0.0103958	0.0103958	0.0103957	0.0103958	0.0103957	0.00974908	0.00843325	0.00567075	0.00567075	0.0459254	0.0935031	0.0935031	0.0935031
Tr_AAC_rt	0	0	0	0	0	0	0	0.0429752	0.420547	0.516143	0.673886	0.745426	0.745426	0.745426
Tr_BT11_rt	0	0	0	0	0	0	0	0	0	0	0	0	0	0
Tr_BT12_rt	0	0	0	0	0	0	0	0	0	0	0	0	0	0
Tr_BT13_rt	0.003651	0.003651	0.003651	0.003651	0.003651	0.003651	0.003651	0.003651	0.003651	0.003651	0.003651	0.003651	0.003651	0.003651
Tr_NDT1_rt_f	0	0	0	0	0	0	0	0	0	0	0	0	0	0
Tr_NDT2_rt_f	0.0429522	0.0429523	0.0429523	0.0429522	0.0429523	0.0429522	0.0410123	0.0370648	0.0287773	0.0287772	0.0287773	0.0287772	0.0287773	0.0287772
Tr_TPT1_rt_f	0	0	0	0	0	0	0	0	0	0	0	0.00516912	0.00516912	0.00516912
Tr_TPT2_rt_f	0	0	0	0	0	0	0.58338	0.501801	0.0532453	0.00117766	0	0	0	0
Tr_TPT3_rt_f	0	0	0	0	0	0	0	0	0.0773363	0	0	0	0	0
Tr_PPT_rt	0.0779382	0.0779383	0.0779382	0.0779383	0.0890129	0.0886294	0.379951	0.340478	0.16	0.0952976	0.0424086	0	0	0
Tr_GCA1_rt	0	0	0	0	0	0	0	0	0	0	0	0	0	0
Tr_GCEA1_rt	0	0	0	0	0	0	0	0	0	0	0	0	0	0
Tr_GPT1_rt	0.0344	0.0344	0.0344	0.0344	0.0510673	0.0491497	0.335766	0.260577	0.0868123	0.0221103	0.009476	0.009476	0.009476	0.009476
Tr_pGlc_rt	0	0	0	0	0	0	0	0	0	0	0	0	0	0
Tr_Mex1_rt	0	0	0	0	0	0	0	0	0	0	0	0	0	0
Tr_PLT5_rt	0.00460025	0.00460025	0.00460025	0.00460025	0.00460025	0.00460025	0.00524692	0.00656275	0.00932525	0.00932525	0.00932525	0.00932525	0.00932525	0.00932525
Tr_DIC1_rt_f	0	0	0	0	0	0	0	0	0	0	0	0	0	0
Tr_DIC2_rt_f	0	0	0	0	0	0	0	0	0	0	0	0	0	0
Tr_DIT1_rt	0	0	0	0	0	0	0	0	0	0	0	0	0	0
Tr_DIT2_rt	0.008389	0.008389	0.008389	0.008389	0.008389	0.008389	0.008389	0.008389	0.008389	0.008389	0.008389	0.008389	0.008389	0.008389
Tr_DTC1A_rt_f	0	0	0	0	0	0	0	0.000221333	0	0	0	0	0	0
Tr_DTC1B_rt_f	0.013051	0.013051	0.013051	0.0215897	0.11099	0.132367	0	0	0	0	0	0	0	0
Tr_DTC1C_rt_f	0	0	0	0	0	0	0.00028	0	0	0	0	0	0	0
Tr_DTC2A_rt_f	0	0	0	0	0	0	0.641236	0	0.652982	0.695323	0.166409	0.0795562	0.0795562	0.0795562
Tr_DTC2B_rt_f	0	0	0	0.0240639	0.0811007	0.0692062	0.0641616	0.0117195	0	0	0	0	0	0.0898872
Tr_DTC2C_rt_f	0	0	0	0	0	0	0	0.667079	0.009002	0	0.0317528	0.0898872	0.0898872	0
Tr_DTC3A_rt_f	0	0	0	0	0	0	0	0	0	0	0	0	0	0
Tr_DTC3B_rt_f	0	0	0	0	0	0	0	0	0	0	0	0	0	0
Tr_DTC3C_rt_f	0	0	0	0	0	0	0	0	0	0	0	0	0	0
Tr_DTC4A_rt_f	0	0	0	0	0	0	0	0	0	0	0	0	0	0
Tr_DTC4B_rt_f	0	0	0	0	0	0	0	0	0	0	0	0	0	0
Tr_DTC4C_rt_f	0	0	0	0	0	0	0	0	0	0	0	0	0	0
Tr_SFC_rt	0	0	0	0	0	0	0	0	0	0	0	0	0	0
Tr_BAT11_rt_f	0	0	0	0	0	0	0	0	0	0.224106	0	0.0617213	0.0617213	0.0617213
Tr_BAT12_rt_f	0	0	0	0	0	0	0	0	0	0	0	0	0	0
Tr_BAT13_rt_f	0	0	0	0	0	0	0	0	0.009002	0.0092145	0.0317528	0.0898872	0.0898872	0.0898872
Tr_BAT14_rt_f	0	0	0	0	0	0	0	0	0	0	0	0	0	0
Tr_BAT15_rt_f	0.013051	0.013051	0.013051	0.0215897	0.11099	0.132367	0.0757859	0.000221333	0.0423767	0.061813	0	0	0	0
Tr_BAC1_rt	0	0	0	0	0	0	0	0	0	0	0	0	0	0
Tr_BAC2_rt	0	0	0	0	0	0	0	0	0	0	0	0	0	0
Tr_ProU_rt	0	0	0	0	0	0	0	0	0	0	0	0	0	0
Tr_ProA_rt	0	0	0	0	0	0	0	0	0	0	0	0	0	0
Tr_P5C1_rt	0	0	0	0	0	0	0	0	0	0	0	0	0	0
Tr_P5C2_rt	0	0	0	0	6e-05	0	0.00028	0.000221333	0	0	0	0	0	0
Tr_PRPP_rt	0.00568725	0.00568725	0.00568725	0.00568725	0.00568725	0.00568725	0.00633392	0.00764975	0.0104123	0.0104122	0.0104123	0.0104122	0.0104123	0.0104122
Tr_Fum_rt	0.007302	0.007302	0.007302	0.007302	0.007302	0.007302	0.007302	0.007302	0.007302	0.007302	0.007302	0.007302	0.007302	0.007302
Tr_HCys_rt	0	0	0	0	0	0	0	0	0	0	0	0	0	0
Tr_ORO_rt	0.001087	0.001087	0.001087	0.001087	0.001087	0.001087	0.001087	0.001087	0.001087	0.001087	0.001087	0.001087	0.001087	0.001087
Tr_DHO1_rt	0.001087	0.001087	0.001087	0.001087	0.001087	0.001087	0.001087	0.001087	0.001087	0.001087	0.001087	0.001087	0.001087	0.001087
Tr_DHO2_rt	0.001087	0.001087	0.001087	0.001087	0.001087	0.001087	0.001087	0.001087	0.001087	0.001087	0.001087	0.001087	0.001087	0.001087
Tr_GlySer_rt	0.023928	0.023928	0.023928	0.0410054	0.188405	0.188866	0.280666	0.295384	0.296665	0.29454	0.103998	0.0915358	0.0915358	0.0915358
Tr_O2h_rt_f	0.0054765	0.0054765	0.0054765	0.0054765	0.0054765	0.0054765	0.0054765	0.0054765	0.0054765	0.0054765	0.0054765	0.0054765	0.0054765	0.0054765
Tr_O2m_rt_f	0.0195765	0.0195765	0.0195765	0.0444165	0.199155	0.233697	0.499055	0.4139	0.469266	0.640262	0.155686	0.178788	0.178788	0.178788
Tr_O2p_rt_f	0	0	0	0	0	0	0	0	0	0	0	0	0	0
Tr_CO2h_rt_f	0.01624	0.01624	0.01624	0.01624	0.01624	0.01624	0.01624	0.01624	0.01624	0.01624	0.01624	0.01624	0.01624	0.01624
Tr_CO2m_rt_f	0	0	0	0	0	0	0	0	0	0	0	0	0	0
Tr_H2Oh_rt_f	0	0	0	0	0	0	0	0	0	0	0	0	0	0
Tr_H2Om_rt_f	0	0	0	0	0	0	0	0	0	0	0	0	0	0
Tr_H2Op_rt_f	0	0	0	0	0	0	0	0	0	0	0	0	0	0
Tr_Hp_rt_f	0	0	0	0	0	0	0	0	0	0	0	0	0	0
Tr_NH41_rt_f	0.020429	0.020429	0.020429	0.020429	0.020429	0.020429	0.020429	0.020429	0.020429	0.020429	0.020429	0.020429	0.020429	0.020429
Tr_NH42_rt_f	0.001087	0.001087	0.001087	0.001087	0.016787	0	0	0	0	0	0	0	0	0
Tr_H2S1_rt_f	0	0	0	0	0	0	0	0	0	0	0	0	0	0
Tr_H2S2_rt_f	0	0	0	0	0	0	0	0	0	0	0	0	0	0
Tr_AC1_rt_f	0.0048	0.0048	0.0048	0.0048	0.0048	0.0048	0.0048	0.0048	0.0048	0.0048	0.0048	0.0048	0.0048	0.0048
Tr_AC2_rt_f	0	0	0	0	0	0	0	0	0	0	0	0	0	0
Tr_Pyr1_rt_f	0	0	0	0	0	0	0	0	0	0	0	0	0	0
Tr_Pyr2_rt_f	0.013051	0.013051	0.013051	0.0215897	0.11099	0.094433	0.0757859	0.000221333	0	0	0.0654126	0.0178349	0.0178349	0.0178349
Tr_Pyr3_rt_f	0.765373	0.765373	0.765373	0.756834	0.667434	0.683991	0.701991	0.698865	0.318752	0.419964	0	0	0	0
Tr_GCA2_rt_f	0	0	0	0	0	0	0	0	0	0	0	0	0	0
Tr_GCEA2_rt_f	0	0	0	0	0	0	0	0	0	0	0	0	0	0
Tr_Mal_rt_f	0	0	0	0	0	0	0	0	0	0	0	0	0	0
Tr_OAA_rt_f	0	0	0	0	0	0	0	0	0	0	0	0	0	0
Tr_KG_rt_f	0	0	0	0	0	0	0	0	0	0	0	0	0	0
Tr_Ala1_rt_f	0	0	0	0	0	0	0	0	0	0	0	0	0	0
Tr_Arg1_rt_f	0	0	0	0	0	0	0	0	0	0	0	0	0	0
Tr_Asn1_rt_f	0	0	0	0	0	0	0	0	0	0	0	0	0	0
Tr_Asp_rt_f	0	0.178849	0.178849	0.175249	0.0791123	0.0661142	0.0601429	0.00816767	0	0	0	0	0	0
Tr_Cys_rt_f	0	0	0	0	0	0	0	0	0	0	0	0	0	0
Tr_Glu1_rt_f	0.765373	0.586523	0.586523	0.581585	0.588322	0.617877	0.641848	0.690697	0.318752	0.419964	0	0	0	0
Tr_Gln_rt_f	0	0	0	0	0	0	0	0	0	0	0	0	0	0
Tr_Gly_rt_f	0	0	0	0	0	0	0	0	0	0	0	0	0	0
Tr_His1_rt_f	0	0	0	0	0	0	0	0	0	0	0	0	0	0
Tr_Ile1_rt_f	0	0	0	0	0	0	0	0	0	0	0	0	0	0
Tr_Leu1_rt_f	0	0	0	0	0	0	0	0	0	0	0	0	0	0
Tr_Lys1_rt_f	0	0	0	0	0	0	0	0	0	0	0	0	0	0
Tr_Met1_rt_f	0	0	0	0	0	0	0	0	0	0	0	0	0	0
Tr_Phe1_rt_f	0	0	0	0	0	0	0	0	0	0	0	0	0	0
Tr_Pro1_rt_f	0	0	0	0	0	0	0	0	0	0	0	0	0	0
Tr_Ser1_rt_f	0	0	0	0	0	0	0	0	0	0	0	0	0	0
Tr_Thr1_rt_f	0	0	0	0	0	0	0	0	0	0	0	0	0	0
Tr_Trp1_rt_f	0	0	0	0	0	0	0	0	0	0	0	0	0	0
Tr_Tyr1_rt_f	0	0	0	0	0	0	0	0	0	0	0	0	0	0
Tr_Val1_rt_f	0	0	0	0	0	0	0	0	0	0	0	0	0	0
Tr_Ala2_rt	0	0	0	0	0	0	0	0	0	0	0	0	0	0
Tr_Arg2_rt	0	0	0	0	0	0	0	0	0	0	0	0	0	0
Tr_Asn2_rt	0	0	0	0	0	0	0	0	0	0	0	0	0	0
Tr_Asn3_rt	0	0	0	0	0	0	0	0	0	0	0	0	0	0
Tr_Glu2_rt	0.008389	0.008389	0.008389	0.008389	0.008389	0.008389	0.008389	0.008389	0.008389	0.008389	0.008389	0.008389	0.008389	0.008389
Tr_His2_rt	0	0	0	0	0	0	0	0	0	0	0	0	0	0
Tr_His3_rt	0	0	0	0	0	0	0	0	0	0	0	0	0	0
Tr_Ile2_rt	0	0	0	0	0	0	0	0	0	0	0	0	0	0
Tr_Ile3_rt	0	0	0	0	0	0	0	0	0	0	0	0	0	0
Tr_Leu2_rt	0	0	0	0	0	0	0	0	0	0	0	0	0	0
Tr_Leu3_rt	0	0	0	0	0	0	0	0	0	0	0	0	0	0
Tr_Lys2_rt	0	0	0	0	0	0	0	0	0	0	0	0	0	0
Tr_Met2_rt	0	0	0	0	0	0	0	0	0	0	0	0	0	0
Tr_Met3_rt	0	0	0	0	0	0	0	0	0	0	0	0	0	0
Tr_Phe2_rt	0	0	0	0	0	0	0	0	0	0	0	0	0	0
Tr_Phe3_rt	0	0	0	0	0	0	0	0	0	0	0	0	0	0
Tr_Pro2_rt	0	0	0	0	0	0	0	0	0	0	0	0	0	0
Tr_Ser2_rt	0	0	0	0	0	0	0	0	0	0	0	0	0	0
Tr_Ser3_rt	0.011964	0.011964	0.011964	0.0205027	0.0942027	0.094433	0.140333	0.147692	0.148332	0.14727	0.0519988	0.0457679	0.0457679	0.0457679
Tr_Thr2_rt	0	0	0	0	0	0	0	0	0	0	0	0	0	0
Tr_Thr3_rt	0	0	0	0	0	0	0	0	0	0	0	0	0	0
Tr_Trp2_rt	0	0	0	0	0	0	0	0	0	0	0	0	0	0
Tr_Trp3_rt	0	0	0	0	0	0	0	0	0	0	0	0	0	0
Tr_Tyr2_rt	0	0	0	0	0	0	0	0	0	0	0	0	0	0
Tr_Tyr3_rt	0	0	0	0	0	0	0	0	0	0	0	0	0	0
Tr_Val2_rt	0	0	0	0	0	0	0	0	0	0	0	0	0	0
Tr_Val3_rt	0	0	0	0	0	0	0	0	0	0	0	0	0	0
Si_H_rt	0	0	0	0	0	0	0	0	0	0	0	0	0	0
Im_CO2_rt_f	0.217433	0.217433	0.217433	0.247212	0.387423	0.419712	0.599178	0.502984	0.525652	0.672749	0.153709	0.165302	0.165302	0.165302
Ex_O2_rt_f	0	0	0	0	0	0	0	0	0	0	0	0	0	0
Im_H2O_rt_f	0	0	0	0	0	0	0	0	0	0	0	0	0	0
Im_Pi_rt_f	0.070967	0.070967	0.070967	0.070967	0.070967	0.070967	0.070967	0.070967	0.070967	0.070967	0.070967	0.070967	0.070967	0.070967
Im_NO3_rt_f	0.170296	0.170296	0.170296	0.170296	0.170296	0.170296	0.170296	0.170296	0.170296	0.170296	0.170296	0.170296	0.170296	0.170296
Im_SO4_rt_f	0.00125	0.00125	0.00125	0.00125	0.00125	0.00125	0.00125	0.00125	0.00125	0.00125	0.00125	0.00125	0.00125	0.00125
Sit_H_lf_cpls_f	0.0920173	0.098723	0.098723	0.100891	0	0	0	0.155887	0	0	0	0	0	0
Imt_H2O_lf_cpls_f	0.147102	0.148802	0.147002	0.142004	0.123342	0.109695	0.125076	0.138947	0.131054	0.130838	0.226034	0.232265	0.232265	0.232265
Imt_Pi_lf_cpls_f	0	0	0	0	0	0	0	0	0	0	0	0	0	0
Imt_NO3_lf_cpls_f	0	0	0	0	0	0	0	0	0	0	0	0	0	0
Imt_NH4_lf_cpls	0	0	0	0	0	0	0	0	0	0	0	0	0	0
Imt_SO4_lf_cpls_f	0	0	0	0	0	0	0	0	0	0	0	0	0	0
Imt_H2S_lf_cpls_f	0	0	0	0	0	0	0	0	0	0	0	0	0	0
Ext_Ala_c_lf_cpls_f	0	0	0	0	0	0	0	0	0	0	0	0	0	0
Ext_Arg_c_lf_cpls_f	0.002055	0.002055	0.002055	0.002055	0.002055	0.002055	0.002055	0.002055	0.002055	0.002055	0.002055	0.002055	0.002055	0.002055
Ext_Asn_c_lf_cpls_f	0	0	0	0	0	0	0	0	0.0048	0.0048	0.0048	0.00361472	0.00361472	0.00361472
Ext_Asp_c_lf_cpls_f	0.04575	0.04575	0.04575	0.04575	0.0723282	0.0853563	0.0812443	0.0611031	0.0751205	0.075333	0.0408637	0	0	0
Ext_Cys_c_lf_cpls_f	0.000297	0.000297	0.000297	0.000297	0.000297	0.000297	0.000297	0.000297	0.000297	0.000297	0.000297	0.000297	0.000297	0.000297
Ext_Gln_c_lf_cpls_f	0.20398	0.20398	0.20398	0.208918	0.222996	0.223227	0.239074	0.223333	0.157157	0.135383	0.0187352	0.0137291	0.0137291	0.0137291
Ext_Glu_c_lf_cpls_f	0	0	0	0	0	0	0	0	0	0	0	0	0	0
Ext_Gly_c_lf_cpls_f	0.038494	0.038494	0.038494	0.0286166	0.0004605	0	0	0.0334825	0.0366524	0.0387774	0.22917	0.241631	0.241631	0.241631
Ext_His_c_lf_cpls_f	0.000321	0.000321	0.000321	0.000321	0.000321	0.000321	0.000321	0.000321	0.000321	0.000321	0.000321	0.000321	0.000321	0.000321
Ext_Ile_c_lf_cpls_f	0.000735	0.000735	0.000735	0.000735	0.000735	0.000735	0.000735	0.000735	0.000735	0.000735	0.000735	0	0	0
Ext_Leu_c_lf_cpls_f	0.001725	0.001725	0.001725	0.001725	0.001725	0.001725	0.001725	0	0	0	0	0	0	0
Ext_Lys_c_lf_cpls_f	0.000855	0.000855	0.000855	0.000855	0.000855	0.000855	0.000855	0.000855	0.000855	0.000855	0.000855	0.000855	0.000855	0.000855
Ext_Met_c_lf_cpls_f	1.5e-05	1.5e-05	1.5e-05	1.5e-05	1.5e-05	1.5e-05	1.5e-05	1.5e-05	1.5e-05	1.5e-05	1.5e-05	1.5e-05	1.5e-05	1.5e-05
Ext_Phe_c_lf_cpls_f	0.00099	0.00099	0.00099	0.00099	0.00099	0.00099	0.00099	0.00099	0.00099	0.00099	0.00099	0.00099	0.00198	0.00198
Ext_Pro_c_lf_cpls_f	0	0	0	0	0	0.00012	0	0	0	0	0	0	0	0
Ext_Ser_c_lf_cpls_f	0	0	0	0	0	0	0	0	0	0	0	0	0	0
Ext_Thr_c_lf_cpls_f	0.0118725	0.0118725	0.0118725	0.0118725	0.0118725	0.0118725	0.0118725	0.0162725	0.0162725	0.0158475	0.0158475	0.0158475	0.0158475	0.0158475
Ext_Trp_c_lf_cpls_f	0.00045	0.00045	0.00045	0.00045	0.00045	0.00045	0.00045	0.00045	0.00045	0.00045	0.00045	0.00045	0.00045	0.00045
Ext_Tyr_c_lf_cpls_f	0.00411	0.00411	0.00411	0.00411	0.00411	0.00411	0.00411	0.00411	0.00411	0.00411	0.00411	0.00411	0.00312	0.00312
Ext_Val_c_lf_cpls_f	0.0012	0.0012	0.0012	0.0012	0.0012	0.0012	0.0008	0.0012	0	0	0	0	0	0
Ext_Suc_lf_cpls_f	0.0876842	0.0876842	0.0876842	0.0870669	0.0886294	0.091072	0.0961718	0.0966164	0.0962325	0.0958006	0.0961741	0.0981654	0.0981654	0.0981654
Sit_H_st_cpsr_f	0	0	0	0	0	0	0	0	0	0	0	0	0	0
Imt_H2O_st_cpsr_f	0	0	0	0	0	0	0	0	0	0	0	0	0	0
Imt_Pi_st_cpsr_f	0.022129	0.022129	0.022129	0.022129	0.022129	0.022129	0.022129	0.022129	0.022129	0.022129	0.022129	0.022129	0.022129	0.022129
Imt_NO3_st_cpsr_f	0	0	0	0	0	0	0	0	0	0	0	0	0	0
Imt_NH4_st_cpsr	0	0	0	0	0	0	0	0	0	0	0	0	0	0
Imt_SO4_st_cpsr_f	0	0	0	0	0	0	0	0	0	0	0	0	0	0
Imt_H2S_st_cpsr_f	0	0	0	0	0	0	0	0	0	0	0	0	0	0
Ext_Ala_c_st_cpsr_f	0	0	0	0	0	0	0	0	0	0	0.00717906	0.0717243	0.0717243	0.0717243
Ext_Arg_c_st_cpsr_f	0	0	0	0	0	0	0	0	0	0	0	0	0	0
Ext_Asn_c_st_cpsr_f	0	0	0	0	0	0	0	0	0	0	0	0	0	0
Ext_Asp_c_st_cpsr_f	0	0	0	0	0	0	0	0	0	0	0	0	0	0
Ext_Cys_c_st_cpsr_f	0	0	0	0	0	0	0	0	0	0	0	0	0	0
Ext_Gln_c_st_cpsr_f	0	0	0	0	0	0	0	0	0	0	0	0	0	0
Ext_Glu_c_st_cpsr_f	0	0	0	0	0	0	0	0	0	0.00248606	0.001282	0.001282	0.001282	0.001282
Ext_Gly_c_st_cpsr_f	0	0	0	0	0	0	0	0	0	0	0	0	0	0
Ext_His_c_st_cpsr_f	0	0	0	0	0	0	0	0	0	0	0	0	0	0
Ext_Ile_c_st_cpsr_f	0	0	0	0	0	0	0	0	0	0	0	0.00036	0.00036	0.00036
Ext_Leu_c_st_cpsr_f	0	0	0	0	0	0	0	0.001275	0.001275	0.00085	0.00085	0.00085	0.00085	0.00085
Ext_Lys_c_st_cpsr_f	0	0	0	0	0	0	0	0	0	0	0	0	0	0
Ext_Met_c_st_cpsr_f	0	0	0	0	0	0	0	0	0	0	0	0	0	0
Ext_Phe_c_st_cpsr_f	0	0	0	0	0	0	0	0	0	0	0	0	0	0
Ext_Pro_c_st_cpsr_f	6e-05	6e-05	6e-05	0	0	0	0	0	9e-05	9e-05	9e-05	9e-05	9e-05	9e-05
Ext_Ser_c_st_cpsr_f	0	0	0	0	0	0	0	0	0	0	0	0	0	0
Ext_Thr_c_st_cpsr_f	0	0	0	0	0	0	0	0	0	0	0	0	0	0
Ext_Trp_c_st_cpsr_f	0	0	0	0	0	0	0	0	0	0	0	0	0	0
Ext_Tyr_c_st_cpsr_f	0	0	0	0	0	0	0	0	0	0	0	0	0	0
Ext_Val_c_st_cpsr_f	0	0	0	0	0	0	0	0	0.0006	0.0006	0.0006	0.0006	0.0006	0.0006
Ext_Suc_st_cpsr_f	0	0	0	0	0	0	0	0	0	0	0	0	0	0
Sit_H_lf_cpsr_f	0	0	0	0	0	0	0.461528	0	0	0	0	0	0	0
Imt_H2O_lf_cpsr_f	3.17371	2.8071	2.8089	2.85621	4.55296	4.66851	5.33087	5.5811	7.03704	7.29853	8.04822	8.42046	8.42155	8.42155
Imt_Pi_lf_cpsr_f	0.025344	0.025344	0.025344	0.025344	0.025344	0.025344	0.025344	0.025344	0.025344	0.025344	0.025344	0.025344	0.025344	0.025344
Imt_NO3_lf_cpsr_f	0.170296	0.283826	0.283826	0.170296	0.283826	0.170296	0.283826	0.170296	0.283826	0.283826	0.283826	0.170296	0.170296	0.283826
Imt_NH4_lf_cpsr	0	0	0	0	0	0	0	0	0	0	0	0	0	0
Imt_SO4_lf_cpsr_f	0.00125	0.00125	0.00125	0.00125	0.00125	0.00125	0.00125	0.00125	0.00125	0.00125	0.00125	0.00125	0.00125	0.00125
Imt_H2S_lf_cpsr_f	0	0	0	0	0	0	0	0	0	0	0	0	0	0
Ext_Ala_c_lf_cpsr_f	0	0	0	0	0	0	0	0	0	0	0	0	0	0
Ext_Arg_c_lf_cpsr_f	0.001515	0.001515	0.001515	0.001515	0.001515	0.001515	0.001515	0.001515	0.001515	0.001515	0.001515	0.001515	0.001515	0.001515
Ext_Asn_c_lf_cpsr_f	0	0	0	0	0	0	0	0	0.00237	0.00237	0.00237	0.00237	0.00237	0.00237
Ext_Asp_c_lf_cpsr_f	0.201532	0.201532	0.201532	0.197932	0.101795	0.0887667	0.00592617	0.0236674	0	0	0	0	0	0
Ext_Cys_c_lf_cpsr_f	0.0002205	0.0002205	0.0002205	0.0002205	0.0002205	0.0002205	0.0002205	0.0002205	0.0002205	0.0002205	0.0002205	0.0002205	0.0002205	0.0002205
Ext_Gln_c_lf_cpsr_f	0.809312	0.809312	0.809312	0.800773	0.727073	0.726843	0.678356	0.592031	0.200282	0.078662	0.006072	0.006072	0.006072	0.006072
Ext_Glu_c_lf_cpsr_f	0	0	0	0	0	0	0	0	0	0	0	0	0	0
Ext_Gly_c_lf_cpsr_f	0.017486	0.017486	0.017486	0.0345634	0.181963	0.182424	0.274224	0.289493	0.290223	0.288098	0.0975555	0.0850938	0.0850938	0.0850938
Ext_His_c_lf_cpsr_f	0.0002385	0.0002385	0.0002385	0.0002385	0.0002385	0.0002385	0.0002385	0.0002385	0.0002385	0.0002385	0.0002385	0.0002385	0.0002385	0.0002385
Ext_Ile_c_lf_cpsr_f	0.00054	0.00054	0.00054	0.00054	0.00054	0.00054	0.00054	0.00054	0.00054	0.00054	0.00054	0	0	0
Ext_Leu_c_lf_cpsr_f	0.001275	0.001275	0.001275	0.001275	0.001275	0.001275	0.001275	0	0	0	0	0	0	0
Ext_Lys_c_lf_cpsr_f	0.00063	0.00063	0.00063	0.00063	0.00063	0.00063	0.00063	0.00063	0.00063	0.00063	0.00063	0.00063	0.00063	0.00063
Ext_Met_c_lf_cpsr_f	1.5e-05	1.5e-05	1.5e-05	1.5e-05	1.5e-05	1.5e-05	1.5e-05	1.5e-05	1.5e-05	1.5e-05	1.5e-05	1.5e-05	1.5e-05	1.5e-05
Ext_Phe_c_lf_cpsr_f	0.000735	0.000735	0.000735	0.000735	0.000735	0.000735	0.000735	0.000735	0.000735	0.000735	0.000735	0.000735	0.000735	0.000735
Ext_Pro_c_lf_cpsr_f	0	0	0	6e-05	0	9e-05	0	0	0	0	0	0	0	0
Ext_Ser_c_lf_cpsr_f	0	0	0	0	0	0	0	0	0	0	0	0	0	0
Ext_Thr_c_lf_cpsr_f	0.007995	0.007995	0.007995	0.007995	0.007995	0.007995	0.007995	0.007995	0.007995	0.00842	0.00842	0.00842	0.00842	0.00842
Ext_Trp_c_lf_cpsr_f	0.0003	0.0003	0.0003	0.0003	0.0003	0.0003	0.0003	0.0003	0.0003	0.0003	0.0003	0.0003	0.0003	0.0003
Ext_Tyr_c_lf_cpsr_f	0.00363	0.00363	0.00363	0.00363	0.00363	0.00363	0.00363	0.00363	0.00363	0.00363	0.00363	0.00363	0.00363	0.00363
Ext_Val_c_lf_cpsr_f	0.0006	0.0006	0.0006	0.0006	0.0006	0.0006	0.0006	0.0006	0	0	0	0	0	0
Ext_Suc_lf_cpsr_f	0.286202	0.286202	0.286202	0.287305	0.28349	0.282035	0.298515	0.292854	0.239239	0.22773	0.203454	0.208561	0.208598	0.208598
Tr_Asp_c_m_lf_f	0	0	0	0	0	0	0	0	0	0	0	0.00121068	0.00121068	0.00121068
Tr_Asp_c_m_st_f	0	0	0	0	0	0	0	0	0	0	0	0.0748618	0.0748618	0.0748618
Tr_Asp_c_m_rt_f	0	0	0	0	0	0	0	0	0	0	0	0	0	0
Xylose_lf	0.00282	0.00282	0.00282	0.00282	0.00282	0.00282	0.00282	0.00282	0.00282	0.00282	0.00282	0.00282	0.00282	0.00282
Lignin_1_lf_f	0	0	0	0	0	0	0	0	0	0	0	0	0	0
Lignin_2_lf_f	0.00144	0.00144	0.00144	0.00144	0.00144	0.00144	0.00144	0.00144	0.00144	0.00144	0.00144	0.00144	0.00144	0.00144
Lignin_3_lf	0	0	0	0	0	0	0	0	0	0	0	0	0	0
Lignin_4_lf_f	0	0	0	0	0	0	0	0	0	0	0	0	0	0
Lignin_5_lf_f	0	0	0	0	0	0	0	0	0	0	0	0	0	0
Lignin_6_lf	0.00104	0.00104	0.00104	0.00104	0.00104	0.00104	0.00104	0.00104	0.00104	0.00104	0.00104	0.00104	0.00104	0.00104
Lignin_7_lf	0	0	0	0	0	0	0	0	0	0	0	0	0	0
Lignin_8_lf_f	0.0004	0.0004	0.0004	0.0004	0.0004	0.0004	0.0004	0.0004	0.0004	0.0004	0.0004	0.0004	0.0004	0.0004
Lignin_9_lf_f	0	0	0	0	0	0	0	0	0	0	0	0	0	0
Lignin_10_lf_f	0.0004	0.0004	0.0004	0.0004	0.0004	0.0004	0.0004	0.0004	0.0004	0.0004	0.0004	0.0004	0.0004	0.0004
Lignin_11_lf_f	0	0	0	0	0	0	0	0	0	0	0	0	0	0
Lignin_12_lf_f	0	0	0	0	0	0	0	0	0	0	0	0	0	0
Lignin_13_lf	0	0	0	0	0	0	0	0	0	0	0	0	0	0
Lignin_14_lf_f	0	0	0	0	0	0	0	0	0	0	0	0	0	0
Lignin_15_lf_f	0	0	0	0	0	0	0	0	0	0	0	0	0	0
Lignin_16_lf_f	0	0	0	0	0	0	0	0	0	0	0	0	0	0
Lignin_17_lf_f	0	0	0	0	0	0	0	0	0	0	0	0	0	0
Lignin_18_lf_f	0.00048	0.00048	0.00048	0.00048	0.00048	0.00048	0.00048	0.00048	0.00048	0.00048	0.00048	0.00048	0.00048	0.00048
Lignin_19_lf	0.00048	0.00048	0.00048	0.00048	0.00048	0.00048	0.00048	0.00048	0.00048	0.00048	0.00048	0.00048	0.00048	0.00048
Lignin_20_lf_f	0	0	0	0	0	0	0	0	0	0	0	0	0	0
Lignin_21_lf_f	0.00104	0.00104	0.00104	0.00104	0.00104	0.00104	0.00104	0.00104	0.00104	0.00104	0.00104	0.00104	0.00104	0.00104
Lignin_22_lf_f	0.00056	0.00056	0.00056	0.00056	0.00056	0.00056	0.00056	0.00056	0.00056	0.00056	0.00056	0.00056	0.00056	0.00056
Lignin_23_lf_f	0	0	0	0	0	0	0	0	0	0	0	0	0	0
Lignin_24_lf_f	0.00056	0.00056	0.00056	0.00056	0.00056	0.00056	0.00056	0.00056	0.00056	0.00056	0.00056	0.00056	0.00056	0.00056
Lignin_25_lf	0	0	0	0	0	0	0	0	0	0	0	0	0	0
Lignin_26_lf	0.00056	0.00056	0.00056	0.00056	0.00056	0.00056	0.00056	0.00056	0.00056	0.00056	0.00056	0.00056	0.00056	0.00056
Lignin_27_lf_f	0.00056	0.00056	0.00056	0.00056	0.00056	0.00056	0.00056	0.00056	0.00056	0.00056	0.00056	0.00056	0.00056	0.00056
Lignin_28_lf	0.00056	0.00056	0.00056	0.00056	0.00056	0.00056	0.00056	0.00056	0.00056	0.00056	0.00056	0.00056	0.00056	0.00056
Fatty_acid_lf	0.0023	0.0023	0.0023	0.0023	0.0023	0.0023	0.0023	0.0023	0.0023	0.0023	0.0023	0.0023	0.0023	0.0023
Xylose_st	0.0036	0.0036	0.0036	0.0036	0.0036	0.0036	0.0036	0.0036	0.0036	0.0036	0.0036	0.0036	0.0036	0.0036
Lignin_1_st_f	0	0	0	0	0	0	0	0	0	0	0	0	0.00132	0.00132
Lignin_2_st_f	0.00249	0.00249	0.00249	0.00249	0.00249	0.00249	0.00249	0.00249	0.00249	0.00249	0.00249	0.00249	0.00117	0.00117
Lignin_3_st	0	0	0	0	0	0	0	0	0	0	0	0	0.00132	0.00132
Lignin_4_st_f	0	0	0	0	0	0	0	0	0	0	0	0	0	0
Lignin_5_st_f	0	0	0	0	0	0	0	0	0	0	0	0	0	0
Lignin_6_st	0	0.0018	0	0	0	0	0	0	0	0	0	0	0	0
Lignin_7_st	0.00097	0	0.0018	0.0018	0.0018	0.0018	0.0018	0.0018	0.0018	0.0018	0.0018	0.0018	0.0018	0.0018
Lignin_8_st_f	0.00152	0.00069	0.00069	0.00069	0.00069	0.00069	0.00069	0.00069	0.00069	0.00069	0.00069	0.00069	0.00069	0.00069
Lignin_9_st_f	0	0	0	0	0	0	0	0	0	0	0	0	0	0
Lignin_10_st_f	0.00069	0.00069	0.00069	0.00069	0.00069	0.00069	0.00069	0.00069	0.00069	0.00069	0.00069	0.00069	0.00069	0.00069
Lignin_11_st_f	0	0	0	0	0	0	0	0	0	0	0	0	0	0
Lignin_12_st_f	0	0	0	0	0	0	0	0	0	0	0	0	0	0
Lignin_13_st	0.00083	0	0	0	0	0	0	0	0	0	0	0	0	0
Lignin_14_st_f	0	0	0	0	0	0	0	0	0	0	0	0	0	0
Lignin_15_st_f	0.00083	0	0	0	0	0	0	0	0	0	0	0	0	0
Lignin_16_st_f	0	0	0	0	0	0	0	0	0	0	0	0	0	0
Lignin_17_st_f	0	0	0	0	0	0	0	0	0	0	0	0	0	0
Lignin_18_st_f	0	0.00083	0.00083	0.00083	0.00083	0.00083	0.00083	0.00083	0.00083	0.00083	0.00083	0.00083	0.00083	0.00083
Lignin_19_st	0.00083	0.00083	0.00083	0.00083	0.00083	0.00083	0.00083	0.00083	0.00083	0.00083	0.00083	0.00083	0.00083	0.00083
Lignin_20_st_f	0	0	0	0	0	0	0	0	0	0	0	0	0	0
Lignin_21_st_f	0.00097	0.0018	0.0018	0.0018	0.0018	0.0018	0.0018	0.0018	0.0018	0.0018	0.0018	0.0018	0.0018	0.0018
Lignin_22_st_f	0.00097	0.00097	0.00097	0.00097	0.00097	0.00097	0.00097	0.00097	0.00097	0.00097	0.00097	0.00097	0.00097	0.00097
Lignin_23_st_f	0	0	0	0	0	0	0	0	0	0	0	0	0	0
Lignin_24_st_f	0.00097	0.00097	0.00097	0.00097	0.00097	0.00097	0.00097	0.00097	0.00097	0.00097	0.00097	0.00097	0.00097	0.00097
Lignin_25_st	0	0	0	0	0	0	0	0	0	0	0	0	0	0
Lignin_26_st	0.00097	0.00097	0.00097	0.00097	0.00097	0.00097	0.00097	0.00097	0.00097	0.00097	0.00097	0.00097	0.00097	0.00097
Lignin_27_st_f	0.00097	0.00097	0.00097	0.00097	0.00097	0.00097	0.00097	0.00097	0.00097	0.00097	0.00097	0.00097	0.00097	0.00097
Lignin_28_st	0.00097	0.00097	0.00097	0.00097	0.00097	0.00097	0.00097	0.00097	0.00097	0.00097	0.00097	0.00097	0.00097	0.00097
Fatty_acid_st	0.0009	0.0009	0.0009	0.0009	0.0009	0.0009	0.0009	0.0009	0.0009	0.0009	0.0009	0.0009	0.0009	0.0009
Xylose_rt	0.00419	0.00419	0.00419	0.00419	0.00419	0.00419	0.00419	0.00419	0.00419	0.00419	0.00419	0.00419	0.00419	0.00419
Lignin_1_rt_f	0	0	0	0	0	0	0	0	0	0	0	0	0	0
Lignin_2_rt_f	0.00222	0.00222	0.00222	0.00222	0.00222	0.00222	0.00222	0.00222	0.00222	0.00222	0.00222	0.00222	0.00222	0.00222
Lignin_3_rt	0	0	0	0	0	0	0	0	0	0	0	0	0	0
Lignin_4_rt_f	0	0	0	0	0	0	0	0	0	0	0	0	0	0
Lignin_5_rt_f	0	0	0	0	0	0	0	0	0	0	0	0	0	0
Lignin_6_rt	0	0.0016	0.0016	0.0016	0.0016	0.0016	0.0016	0.0016	0.0016	0.0016	0.0016	0.0016	0.0016	0.0016
Lignin_7_rt	0.0016	0	0	0	0	0	0	0	0	0	0	0	0	0
Lignin_8_rt_f	0.00062	0.00062	0.00062	0.00062	0.00062	0.00062	0.00062	0.00062	0.00062	0.00062	0.00062	0.00062	0.00062	0.00062
Lignin_9_rt_f	0	0	0	0	0	0	0	0	0	0	0	0	0	0
Lignin_10_rt_f	0.00062	0.00062	0.00062	0.00062	0.00062	0.00062	0.00062	0.00062	0.00062	0.00062	0.00062	0.00062	0.00062	0.00062
Lignin_11_rt_f	0	0	0	0	0	0	0	0	0	0	0	0	0	0
Lignin_12_rt_f	0	0	0	0	0	0	0	0	0	0	0	0	0	0
Lignin_13_rt	0	0	0	0	0	0	0	0	0	0	0	0	0	0
Lignin_14_rt_f	0	0	0	0	0	0	0	0	0	0	0	0	0	0
Lignin_15_rt_f	0	0	0	0	0	0	0	0	0	0	0	0	0	0
Lignin_16_rt_f	0	0	0	0	0	0	0	0	0	0	0	0	0	0
Lignin_17_rt_f	0	0	0	0	0	0	0	0	0	0	0	0	0	0
Lignin_18_rt_f	0.00074	0.00074	0.00074	0.00074	0.00074	0.00074	0.00074	0.00074	0.00074	0.00074	0.00074	0.00074	0.00074	0.00074
Lignin_19_rt	0.00074	0.00074	0.00074	0.00074	0.00074	0.00074	0.00074	0.00074	0.00074	0.00074	0.00074	0.00074	0.00074	0.00074
Lignin_20_rt_f	0	0	0	0	0	0	0	0	0	0	0	0	0	0
Lignin_21_rt_f	0.0016	0.0016	0.0016	0.0016	0.0016	0.0016	0.0016	0.0016	0.0016	0.0016	0.0016	0.0016	0.0016	0.0016
Lignin_22_rt_f	0.00086	0.00086	0.00086	0.00086	0.00086	0.00086	0.00086	0.00086	0.00086	0.00086	0.00086	0.00086	0.00086	0.00086
Lignin_23_rt_f	0	0	0	0	0	0	0	0	0	0	0	0	0	0
Lignin_24_rt_f	0.00086	0.00086	0.00086	0.00086	0.00086	0.00086	0.00086	0.00086	0.00086	0.00086	0.00086	0.00086	0.00086	0.00086
Lignin_25_rt	0	0	0	0	0	0	0	0	0	0	0	0	0	0
Lignin_26_rt	0.00086	0.00086	0.00086	0.00086	0.00086	0.00086	0.00086	0.00086	0.00086	0.00086	0.00086	0.00086	0.00086	0.00086
Lignin_27_rt_f	0.00086	0.00086	0.00086	0.00086	0.00086	0.00086	0.00086	0.00086	0.00086	0.00086	0.00086	0.00086	0.00086	0.00086
Lignin_28_rt	0.00086	0.00086	0.00086	0.00086	0.00086	0.00086	0.00086	0.00086	0.00086	0.00086	0.00086	0.00086	0.00086	0.00086
Fatty_acid_rt	0.0006	0.0006	0.0006	0.0006	0.0006	0.0006	0.0006	0.0006	0.0006	0.0006	0.0006	0.0006	0.0006	0.0006
Biomass_lf	0.01	0.01	0.01	0.01	0.01	0.01	0.01	0.01	0.01	0.01	0.01	0.01	0.01	0.01
Biomass_st	0.01	0.01	0.01	0.01	0.01	0.01	0.01	0.01	0.01	0.01	0.01	0.01	0.01	0.01
Biomass_rt	0.01	0.01	0.01	0.01	0.01	0.01	0.01	0.01	0.01	0.01	0.01	0.01	0.01	0.01
Cyto_Transaldolase_lf_f	0.244457	0.244457	0.244457	0.244332	0	0	0	0	0	0	0	0	0	0
Cyto_Transketolase1_lf_f	0.244457	0.244457	0.244457	0.244332	0	0	0	0	0	0	0	0	0	0
Cyto_Transketolase2_lf_f	0	0	0	0	0	0	0	0	0	0	0	0	0	0
G6PDH_c_lf_f	0.73337	0.73337	0.73337	0.732997	0.757252	0.653689	0.294668	0.281406	0	0	0	0	0	0
6PGL_c_lf_f	0.73337	0.73337	0.73337	0.732997	0.757252	0.653689	0.294668	0.281406	0	0	0	0	0	0
6PGDHNAD_c_lf	0	0	0	0	0.199624	0.224935	0	0	0	0	0	0	0	0
6PGDHNADP_c_lf	0.73337	0.73337	0.73337	0.732997	0.557628	0.428754	0.294668	0.281406	0	0	0	0	0	0
Cyto_pentose_isomerase_lf_f	0.244457	0.244457	0.244457	0.244332	0	0	0	0	0	0	0	0	0	0
Cyto_pentose_epimerase_lf_f	0.488914	0.488914	0.488913	0.488665	0.757252	0.653689	0.294668	0.281406	0	0	0	0	0	0
XPT_lf_f	0	0	0	0	0.757252	0.653689	0.294668	0.281406	0	0	0	0	0	0
Cyto_Transaldolase_st_f	0	0	0	0	0	0.00250358	0.00250358	0	0	0	0	0	0	0
Cyto_Transketolase1_st	0	0	0	0	0	0.00250358	0.00250358	0	0	0	0	0	0	0
Cyto_Transketolase2_st_f	0	0	0	0	0	0	0	0	0	0	0	0	0	0
G6PDH_c_st_f	0	0	0	0	0	0.0134867	0.0134868	0	0	0	0	0	0	0
6PGL_c_st_f	0	0	0	0	0	0.0134867	0.0134868	0	0	0	0	0	0	0
6PGDHNAD_c_st	0	0	0	0	0	0	0	0	0	0	0	0	0	0
6PGDHNADP_c_st	0	0	0	0	0	0.0134867	0.0134868	0	0	0	0	0	0	0
Cyto_pentose_isomerase_st_f	0	0	0	0	0	0.00250358	0.00250358	0	0	0	0	0	0	0
Cyto_pentose_epimerase_st_f	0	0	0	0	0	0.0109832	0.0109832	0	0	0	0	0	0	0
XPT_st_f	0	0	0	0	0	0.005976	0.005976	0	0	0	0	0	0	0
Cyto_Transaldolase_rt_f	0	0	0	0.00258753	0	0	0.107157	0.115308	0.117244	0.151052	0.0185766	0.0189219	0.0189219	0.0189219
Cyto_Transketolase1_rt	0	0	0	0.00258753	0	0	0.107157	0.115308	0.117244	0.151052	0.0185766	0.0189219	0.0189219	0.0189219
Cyto_Transketolase2_rt_f	0	0	0	0	0	0	0	0	0	0	0	0	0	0
G6PDH_c_rt_f	0.008389	0.008389	0.008389	0.0161516	0	0.00230112	0.32986	0.354314	0.345906	0.44733	0.0499048	0.0509406	0.0509406	0.0509406
6PGL_c_rt_f	0.008389	0.008389	0.008389	0.0161516	0	0.00230112	0.32986	0.354314	0.345906	0.44733	0.0499048	0.0509406	0.0509406	0.0509406
6PGDHNAD_c_rt	0	0	0	0	0	0	0	0	0.345906	0.44733	0.0499048	0	0	0
6PGDHNADP_c_rt	0.008389	0.008389	0.008389	0.0161516	0	0.00230112	0.32986	0.354314	0	0	0	0.0509406	0.0509406	0.0509406
Cyto_pentose_isomerase_rt_f	0	0	0	0.00258753	0	0	0.107157	0.115308	0.117244	0.151052	0.0185766	0.0189219	0.0189219	0.0189219
Cyto_pentose_epimerase_rt_f	0.008389	0.008389	0.008389	0.0135641	0	0.00230112	0.222703	0.239006	0.228663	0.296278	0.0313282	0.0320188	0.0320188	0.0320188
XPT_rt_f	0.008389	0.008389	0.008389	0.008389	0	0.00230112	0.008389	0.008389	0	0	0	0	0	0
NT_RBC_h_lf	0	0	0	0	0	0	0	0	0.173915	0.116823	0.373333	0.447985	0.448051	0.448051
NT_PGAK_h_lf_f	0	0	0	0	0	0	0	0	0	0.0613312	0	0	0	0
NT_GAPDH1_h_lf	0	0	0	0	0	0	0	0	0	0.0613312	0	0	0	0
NT_TPI_h_lf_f	0	0	0	0	0	0	0	0	0	0	0	0	0	0
NT_FBPA_h_lf_f	0	0	0	0	0	0	0	0	0	0	0	0	0	0
NT_FBPase_h_lf	0	0	0	0	0	0	0	0	0	0	0	0	0	0
NT_FTK_h_lf_f	0	0	0	0	0.00124633	0	0	0	0	0.00065	0.0036965	0.00065	0.00065	0.00065
NT_SBPA_h_lf	0	0	0	0	0	0	0	0	0	0	0	0	0	0
NT_SBPase_h_lf	0	0	0	0	0	0	0	0	0	0	0	0	0	0
NT_STK_h_lf_f	0	0	0	0	0.00124633	0	0	0	0	0	0.0030465	0	0	0
NT_Ru5PE_h_lf_f	0.003739	0.003739	0.003739	0.003739	0.00249267	0.003739	0.0281579	0.0041855	0.201097	0.121658	0.375122	0.45282	0.452886	0.452886
NT_R5PI_h_lf_f	0	0	0	0	0	0	0	0	0	0	0	0	0	0
NT_Ru5PK_h_lf	0.001789	0.001789	0.001789	0.001789	0.001789	0.001789	0.001789	0.001789	0.175704	0.118612	0.375122	0.449774	0.44984	0.44984
NT_PGI_h_lf_f	0	0	0	0	0	0	0	0	0	0	0	0	0	0
NT_PGM_h_lf_f	0	0	0	0	0	0	0	0	0	0	0	0	0	0
NT_AGPase_h_lf	0	0	0	0	0	0	0	0	0	0	0	0	0	0
NT_StS_h1_lf	0	0	0	0	0	0	0	0	0	0	0	0	0	0
NT_StS_h2_lf	0	0	0	0	0	0	0	0	0	0	0	0	0	0
NT_StS_h3_lf	0	0	0	0	0	0	0	0	0	0	0	0	0	0
NT_bAMY1_h_lf	0.129581	0.129581	0.129581	0.129751	0.128961	0.129307	0.136879	0.135049	0.116102	0.14138	0.148907	0.153767	0.153787	0.153787
NT_bAMY2_h_lf	0	0	0	0	0	0	0	0	0	0	0	0	0	0
NT_DPE11_h_lf	0.129581	0.129581	0.129581	0.129751	0.128961	0.129307	0.136879	0.135049	0.116102	0.14138	0.148907	0.153767	0.153787	0.153787
NT_DPE12_h_lf	0	0	0	0	0	0	0	0	0	0	0	0	0	0
NT_DPE13_h_lf	0.129581	0.129581	0.129581	0.129751	0.128961	0.129307	0.136879	0.135049	0.116102	0.14138	0.148907	0.153767	0.153787	0.153787
NT_DPE2_c_lf	0	0	0	0	0	0	0	0	0	0	0	0	0	0
NT_HEXK_c_lf	0.243707	0.243707	0.243707	0.244275	0.242925	0.257554	0.272698	0.269038	0.231143	0.39368	0.469203	0.487927	0.487998	0.487998
NT_StP1_h_lf	0	0	0	0	0	0	0	0	0	0	0	0	0	0
NT_StP21_c_lf	0	0	0	0	0	0	0	0	0	0	0	0	0	0
NT_TPI_c_lf_f	0	0	0	0	0	0	0	0	0	0	0	0	0	0
NT_FBPA_c_lf_f	0	0	0	0	0	0	0	0	0	0	0	0	0	0
NT_FBPase_c_lf	0	0	0	0	0	0	0	0	0	0	0	0	0	0
NT_F6PK2_c_lf	0	0	0	0	0	0	0	0	0	0	0	0	0	0
NT_F26BPPh_c_lf_f	0	0	0	0	0	0	0	0	0	0	0	0	0	0
NT_PGI_c_lf_f	0	0	0	0	0	0	0.00604531	0.0862948	0.134513	0	0	0	0	0
NT_PGM_c_lf_f	0	0	0	0	0	0	0	0	0	0	0	0	0	0
NT_UGPase_c_lf_f	0	0	0	0	0	0	0	0	0	0	0	0	0	0
NT_S6PS_c_lf	0	0	0	0	0	0	0	0	0	0	0	0	0	0
NT_S6PPh_c_lf	0	0	0	0	0	0	0	0	0	0	0	0	0	0
NT_SucS_c_lf_f	0.012111	0.012111	0.012111	0.012111	0.012111	0.012111	0.012111	0.012111	0.012111	0.012111	0.012111	0.012111	0.012111	0.012111
NT_FrcFD_c_lf	0	0	0	0	0	0	0	0	0	0.11198	0.17245	0.181454	0.181483	0.181483
NT_FrcK_c_lf	0	0	0	0	0	0	0.011815	0.0277355	0.286976	0.123031	0.183501	0.192505	0.192534	0.192534
NT_TPS_c_lf	0	0	0	0	0	0	0	0	0	0	0	0	0	0
NT_TPP_c_lf	0	0	0	0	0	0	0	0	0	0	0	0	0	0
NT_CeS_c1_lf	0.00305	0.00305	0.00305	0.00305	0.00305	0.00305	0.00305	0.00305	0.00305	0.00305	0.00305	0.00305	0.00305	0.00305
NT_CeS_c2_lf	0.00305	0.00305	0.00305	0.00305	0.00305	0.00305	0.00305	0.00305	0.00305	0.00305	0.00305	0.00305	0.00305	0.00305
NT_CeS_c3_lf	0.00305	0.00305	0.00305	0.00305	0.00305	0.00305	0.00305	0.00305	0.00305	0.00305	0.00305	0.00305	0.00305	0.00305
NT_MalDH1_c_lf_f	0	0	0	0	0	0	0	0	0	0	0	0	0	0
NT_PEPC1_c_lf	0	0	0	0	0	0	0	0	0	0	0	0	0	0
NT_PEPC2_c_lf_f	0	0	0	0	0	0	0	0	0	0	0	0	0	0
NT_Enol_c_lf_f	0	0	0	0	0	0	0	0	0	0	0	0	0	0
NT_PGAM_c_lf_f	0	0	0	0	0	0	0	0	0	0	0	0	0	0
NT_PGAK_c_lf_f	0	0	0	0	0	0	0	0	0	0	0	0	0	0
NT_GAPDH2_c_lf_f	0.435533	0.435533	0.435533	0.436733	0.436733	0.436733	0.457315	0.441642	0.50602	0.802035	0.534529	0.423698	0.42383	0.42383
NT_GAPDH3_c_lf	0	0	0	0	0	0	0	0	0	0	0	0	0	0
NT_F6PK1_c_lf	0.212624	0.212624	0.212624	0.214456	0.215183	0.201177	0	0	0.223448	0.336057	0.257812	0.202791	0.202857	0.202857
NT_F6PK1_h_lf	0.0203835	0.0203835	0.0203835	0.0215835	0.0222067	0.0215835	0.250726	0.254794	0.0440435	0	0.0104578	0.0159046	0.0158716	0.0158716
NT_GAPDH2_h_lf_f	0.040767	0.040767	0.040767	0.043167	0.043167	0.043167	0.0800956	0.11165	0.110434	0	0.0178691	0.0318092	0.0317432	0.0317432
NT_PGAM_h_lf_f	0.0415675	0.0415675	0.0415675	0.0451675	0.020478	0.044956	0.023328	0.0227543	0.289917	0.296928	0.548315	0.611972	0.612071	0.612071
NT_Enol_h_lf_f	0.0415675	0.0415675	0.0415675	0.0451675	0.020478	0.044956	0.023328	0.0227543	0.289917	0.296928	0.548315	0.611972	0.612071	0.612071
NT_PyrK_c_lf	0.436521	0.436521	0.436521	0.436521	0.461211	0.436733	0.515872	0.532327	0.471336	0.238724	0.500898	0.581584	0.581617	0.581617
NT_PyrK_h_lf	0.0234895	0.0234895	0.0234895	0.0246895	0	0.024478	0	0	0.265213	0.335842	0.52361	0.587268	0.587367	0.587367
NT_PyrDH1_m_lf	0.820406	0.820406	0.820406	0.820406	0.84028	0.84028	0.916138	0.916248	0.975512	0.937567	1.23367	1.34126	1.34146	1.34146
NT_PyrDH2_m_lf	0.820406	0.820406	0.820406	0.820406	0.84028	0.84028	0.916138	0.916248	0.975512	0.937567	1.23367	1.34126	1.34146	1.34146
NT_DHLAcT_m_lf	0.820406	0.820406	0.820406	0.820406	0.84028	0.84028	0.916138	0.916248	0.975512	0.937567	1.23367	1.34126	1.34146	1.34146
NT_DHLDH2_m_lf	0.820406	0.820406	0.820406	0.820406	0.84028	0.84028	0.916138	0.916248	0.975512	0.937567	1.23367	1.34126	1.34146	1.34146
NT_CitS_m_lf	0.820406	0.820406	0.820406	0.820406	0.84028	0.84028	0.916138	0.916248	0.975512	0.937567	1.23367	1.34126	1.34146	1.34146
NT_cACNDHA_m_lf	0	0	0	0	0	0	0	0	0	0	0	0	0	0
NT_cACNHA_m_lf	0	0	0	0.0147795	0.83911	0.83911	0.914968	0.915078	1.14798	1.26261	1.33488	1.38154	1.38174	1.38174
NT_iCitDHNAD_m_lf	0	0	0	0	0	0	0	0	0	0	0	0	0	0
NT_KGDH_m_lf	0	0	0	0	0	0	0	0	0	0	0	0	0	0
NT_DHLST_m_lf	0	0	0	0	0	0	0	0	0	0	0	0	0	0
NT_SCACoAL_m_lf	0	0	0	0	0	0	0	0	0	0	0	0	0	0
NT_cplx2_m_lf	0.0693878	0.0693878	0.0693878	0.0829673	0.864238	0.864238	0.908841	0.908951	1.14185	1.25648	1.32882	1.37548	1.37568	1.37568
NT_FumHA_m_lf	0.0693878	0.0693878	0.0693878	0.0829673	0.864238	0.864238	0.908841	0.908951	1.14185	1.25648	1.32882	1.37548	1.37568	1.37568
NT_MalDH1_m_lf_f	1.36246	1.36243	1.36243	1.36481	2.14977	2.32525	2.4448	2.47528	3.1579	3.16707	3.58994	3.89287	3.89346	3.89346
NT_cplx1_m_lf	2.59245	2.59238	2.59238	2.60832	4.19445	4.36986	4.61494	4.61838	5.44445	5.48258	6.19936	6.6356	6.63659	6.63659
NT_cplx3_m_lf	2.662	2.66193	2.66193	2.69145	5.05884	5.23425	5.52394	5.52749	6.58647	6.73922	7.52834	8.01123	8.01242	8.01242
NT_cplx4_m_lf	1.331	1.33097	1.33097	1.34573	2.52942	2.61713	2.76197	2.76375	3.29323	3.36961	3.76417	4.00562	4.00621	4.00621
NT_cplx5_m_lf_f	6.58545	6.58528	6.58528	6.6455	11.7827	12.2212	12.9009	12.9096	15.3242	15.5914	17.4919	18.6524	18.6552	18.6552
NT_RBO_h_lf	0.001789	0.001789	0.001789	0.001789	0.001789	0.001789	0.001789	0.001789	0.001789	0.001789	0.001789	0.001789	0.001789	0.001789
NT_PGP_h_lf	0.001789	0.001789	0.001789	0.001789	0.001789	0.001789	0.001789	0.001789	0.001789	0.001789	0.001789	0.001789	0.001789	0.001789
NT_GCAO_p_lf	0	0	0	0	0	0	0	0	0	0	0	0	0	0
NT_CAT_p_lf	0	0	0	0	0	0	0	0	0	0	0	0	0	0
NT_GGAT_p_lf	0	0	0	0	0	0	0	0	0	0	0	0	0	0
NT_GlyDH_m_lf	0	0	0	0	0	0	0	0	0	0	0	0	0	0
NT_AMT_m_lf	0	0	0	0	0	0	0	0	0	0	0	0	0	0
NT_DHLDH1_m_lf	0	0	0	0	0	0	0	0	0	0	0	0	0	0
NT_GlyHMT_m_lf_f	0	0	0	0	0	0	0	0	0	0	0	0	0	0
NT_SGAT_p_lf	0	0	0	0	0	0	0	0	0	0	0	0	0	0
NT_GCEADH_p_lf	0	0	0	0	0	0	0	0	0	0	0	0	0	0
NT_MalDH1_p_lf_f	0	0	0	0	0	0	0	0	0	0	0	0	0	0
NT_GCEAK_h_lf	0	0	0	0	0	0	0	0	0	0	0	0	0	0
NT_G6PDH_h_lf	0	0	0	0	0	0	0	0	0	0	0	0	0	0
NT_6PGL_h_lf	0	0	0	0	0	0	0	0	0	0	0	0	0	0
NT_6PGDHNAD_h_lf_f	0	0	0	0	0	0	0	0	0	0	0	0	0	0
NT_6PGDHNADP_h_lf_f	0.0177	0.0177	0.0177	0.0201	0.0201	0.0201	0.0379668	0.0530108	0.0527275	0	0	0	0	0
NT_TA_h_lf_f	0	0	0	0	0	0	0.0244189	0	0.0223467	0	0	0	0	0
NT_DAHPS_h_lf	0	0	0	0	0	0	0	0	0.00065	0.00065	0.00065	0.00065	0.00065	0.00065
NT_DHQS_h_lf	0	0	0	0	0	0	0	0	0.00065	0.00065	0.00065	0.00065	0.00065	0.00065
NT_DHQDH_h_lf	0	0	0	0	0	0	0	0	0.00065	0.00065	0.00065	0.00065	0.00065	0.00065
NT_SADH_h_lf	0	0	0	0	0	0	0	0	0.00065	0.00065	0.00065	0.00065	0.00065	0.00065
NT_SAK_h_lf	0	0	0	0	0	0	0	0	0.00065	0.00065	0.00065	0.00065	0.00065	0.00065
NT_EPSPS_h_lf	0	0	0	0	0	0	0	0	0.00065	0.00065	0.00065	0.00065	0.00065	0.00065
NT_CHRS_h_lf	0	0	0	0	0	0	0	0	0.00065	0.00065	0.00065	0.00065	0.00065	0.00065
NT_R5PDPK_h_lf	0.00195	0.00195	0.00195	0.00195	0.00195	0.00195	0.00195	0.0023965	0.0030465	0.0030465	0.0030465	0.0030465	0.0030465	0.0030465
NT_PyrPiDK_h_lf_f	0	0	0	0	0	0	0	0	0	0	0	0	0	0
NT_MalDH2NADP_c_lf	0	0	0	0	0	0	0	0	0	0	0	0	0	0
NT_MalDH2NADP_h_lf	0	0	0	0	0	0	0	0	0	0.171765	0.0925646	0.0761245	0.0761905	0.0761905
NT_MalDH1_h_lf_f	0.003739	0.003739	0.003739	0.003739	0.003739	0.003739	0.0207141	0.037538	0.037538	0.037538	0.037538	0.036913	0.036913	0.036913
NT_MalDH3_c_lf	0	0	0	0	0.788251	0.963801	1.01324	1.06152	1.82419	1.74727	2.02774	2.26023	2.26056	0.878823
NT_MalDH3_h_lf	0	0	0	0	0	0	0	0	0	0	0	0	0	0
NT_MalDH3_m_lf	0	0	0	0	0	0	0	0	0	0	0	0	0	0
NT_CitS_c_lf	0	0	0	0	0	0	0	0	0	0	0	0	0	0
NT_CitS_h_lf	0	0	0	0	0	0	0	0	0	0	0	0	0	0
NT_cACNDHA_c_lf	0	0	0	0.0147795	0.83911	0.83911	0.914968	0.915078	1.14798	1.26261	1.33488	1.38154	1.38174	1.38174
NT_cACNDHA_h_lf	0	0	0	0	0	0	0	0	0	0	0	0	0	0
NT_cACNHA_c_lf	0	0	0	0	0	0	0	0	0	0	0	0	0	0
NT_cACNHA_h_lf	0	0	0	0	0	0	0	0	0	0	0	0	0	0
NT_iCitDHNAD_c_lf	0	0	0	0	0	0	0	0	0	0	0	0	0	1.38174
NT_iCitDHNADP_c_lf	0	0	0	0.0147795	0.83911	0.83911	0.914968	0.915078	1.14798	1.26261	1.33488	1.38154	1.38174	0
NT_iCitDHNADP_h_lf	0	0	0	0	0	0	0	0	0	0	0	0	0	0
NT_iCitDHNADP_m_lf	0	0	0	0	0	0	0	0	0	0	0	0	0	0
NT_iCitL_c_lf	0	0	0	0	0	0	0	0	0	0	0	0	0	0
NT_MalS_c_lf	0	0	0	0	0	0	0	0	0	0	0	0	0	0
NT_ATPCitL_c_lf	0	0	0	0	0	0	0	0	0	0	0	0	0	0
NT_ACoAS_h_lf	0.0184	0.0184	0.0184	0.0208	0.0208	0.0208	0.0208	0.0193333	0.0193333	0.0193333	0.0193333	0.0193333	0.0193333	0.0193333
NT_ACoAC_h_lf	0.0161	0.0161	0.0161	0.0161	0.0161	0.0161	0.0161	0.0161	0.0161	0.0161	0.0161	0.0161	0.0161	0.0161
NT_ACPM_h_lf	0.0161	0.0161	0.0161	0.0161	0.0161	0.0161	0.0161	0.0161	0.0161	0.0161	0.0161	0.0161	0.0161	0.0161
NT_PPiase_h_lf	0.002111	0.002111	0.002111	0.002111	0.002111	0.002111	0.002111	0.002111	0.002111	0.002111	0.002111	0.002111	0.002111	0.002111
NT_PPIase_c_lf	0	0	0	0	0	0	0	0	0	0	0	0	0	0
NT_PPIF6PK_c_lf_f	0.003183	0.003183	0.003183	0.003183	0.003183	0.003183	0.00576967	0.00576967	0.009453	0.009453	0.009453	0.00905791	0.00905791	0.00905791
NT_ForDH_h_lf_f	0.003578	0.003578	0.003578	0.003578	0.003578	0.003578	0.003578	0.0040245	0.0040245	0.0040245	0.0040245	0.0040245	0.0040245	0.0040245
NT_ForTHFL_h_lf	0.003578	0.003578	0.003578	0.003578	0.003578	0.003578	0.003578	0.0040245	0.0040245	0.0040245	0.0040245	0.0040245	0.0040245	0.0040245
NT_DHFR_c_lf	2e-05	2e-05	2e-05	2e-05	2e-05	2e-05	2e-05	2e-05	2e-05	2e-05	2e-05	2e-05	2e-05	2e-05
NT_TRXR_c_lf	6.6e-05	6.6e-05	6.6e-05	6.6e-05	6.6e-05	6.6e-05	6.6e-05	6.6e-05	6.6e-05	6.6e-05	6.6e-05	6.6e-05	6.6e-05	6.6e-05
NT_ADNK_c_lf	0	0	0	0	0	0	0	0	0	0	0	0	0	0
NT_ADNN_c_lf	0	0	0	0	0	0	0	0	0	0	0	0	0	0
NT_ADPRPPT_c_lf	0	0	0	0	0	0	0	0	0	0	0	0	0	0
NT_RibK_h_lf	0	0	0	0	0	0	0	0	0	0	0	0	0	0
NT_NO3R1_c_lf	0	0	0	0	0	0	0	0	0	0	0	0	0	0
NT_NO3R2_c_lf_f	0	0	0	0	0	0	0	0	0	0	0	0	0	0
NT_NO2R_h_lf	0	0	0	0	0	0	0	0	0	0	0	0	0	0
NT_ATPSL_h_lf	0	0	0	0	0	0	0	0	0	0	0	0	0	0
NT_APSR_h_lf	0	0	0	0	0	0	0	0	0	0	0	0	0	0
NT_GSSGR_h_lf	0	0	0	0	0	0	0	0	0	0	0	0	0	0
NT_SO3R_h_lf	0	0	0	0	0	0	0	0	0	0	0	0	0	0
NT_HCO3DHA_c_lf	0	0	0	0	0	0	0	0	0.204169	0.376218	0.250991	0.159059	0.159125	0.159125
NT_HCO3DHA_h_lf	0.016261	0.016261	0.016261	0.016261	0.016261	0.016261	0.019111	0.019111	0.019111	0.019111	0.019111	0.019111	0.019111	0.019111
NT_AlaTA_h_lf_f	0	0	0	0	0	0	0	0	0	0	0	0	0	0
NT_AlaTA_m_lf_f	0	0	0	0	0	0	0	0	0	0	0	0	0	0
NT_AlaTA_p_lf_f	0	0	0	0	0	0	0	0	0	0	0	0	0	0
NT_AGluK_lf	0	0	0	0	0	0	0.00285	0.00285	0.00285	0.00285	0.00285	0.00285	0.00285	0.00285
NT_AGluPR_h_lf	0	0	0	0	0	0	0.00285	0.00285	0.00285	0.00285	0.00285	0.00285	0.00285	0.00285
NT_AOrnTA_h_lf	0	0	0	0	0	0	0.00285	0.00285	0.00285	0.00285	0.00285	0.00285	0.00285	0.00285
NT_AOrnAGluAcT_h_lf	0	0	0	0	0	0	0.00285	0.00285	0.00285	0.00285	0.00285	0.00285	0.00285	0.00285
NT_CBPS_h_lf	0.000161	0.000161	0.000161	0.000161	0.000161	0.000161	0.003011	0.003011	0.003011	0.003011	0.003011	0.003011	0.003011	0.003011
NT_OrnCMT_h_lf_f	0	0	0	0	0	0	0.00285	0.00285	0.00285	0.00285	0.00285	0.00285	0.00285	0.00285
NT_ArgSCAS_h_lf	0	0	0	0	0	0	0.00285	0.00285	0.00285	0.00285	0.00285	0.00285	0.00285	0.00285
NT_ArgSCAL_h_lf	0	0	0	0	0	0	0.00285	0.00285	0.00285	0.00285	0.00285	0.00285	0.00285	0.00285
NT_FumHA_c_lf	0.473892	0.838805	0.838805	0.824025	0.0988645	0.0988645	0.016502	0.016502	0.016502	0.016502	0.016502	0.016502	0.016502	0.016502
NT_AsnS_c_lf	0	0	0	0	0	0	0.00258667	0.00258667	0.00627	0.00627	0.00627	0.00587491	0.00587491	0.00587491
NT_AspAT_c_lf_f	0.0146595	0.0146595	0.0146595	0	0	0	0	0	0	0	0	0	0	0
NT_AspAT_h_lf_f	0.003739	0.003739	0.003739	0.003739	0.003739	0.003739	0.0207141	0.037538	0.037538	0.037538	0.037538	0.036913	0.036913	0.036913
NT_AspAT_m_lf_f	0.0693878	0.0693878	0.0693878	0.0828473	0.470377	0.645857	0.0332635	0.0324635	0.0329302	0.033001	0.0215112	0.0342132	0.00326311	0.00326311
NT_AspAT_p_lf_f	0	0	0	0	0	0	0	0	0	0	0	0	0	0
NT_Asnase_c_lf	0	0	0	0	0	0	0	0	0	0	0	0	0	0
NT_SerAcT_c_lf	0	0	0	0	0	0	0	0	0	0	0	0	0	0
NT_SerAcT_h_lf	0	0	0	0	0	0	0	0	0	0	0	0	0	0
NT_SerAcT_m_lf	0	0	0	0	0	0	0	0	0	0	0	0	0	0
NT_CysS_c_lf	0	0	0	0	0	0	0	0	0	0	0	0	0	0
NT_CysS_h_lf	0	0	0	0	0	0	0	0	0	0	0	0	0	0
NT_CysS_m_lf	0	0	0	0	0	0	0	0	0	0	0	0	0	0
NT_GluSNADP_h_lf_f	0	0	0	0	0	0	0	0	0	0.0272037	0.0398371	0	0	0
NT_GluDH3NADP_c_lf_f	0	0	0	0	0	0	0	0	0	0	0	0	0	0
NT_Glnase_c_lf	0	0	0	0	0	0	0	0	0	0	0	0	0	0
NT_GluSNAD_h_lf	0.007128	0.007128	0.007128	0.009528	0.009528	0.009528	0.0314398	0.0473768	0.0470935	0.0198898	0.00725644	0.0458435	0.0458435	0.0458435
NT_GluSFd_h_lf	0	0	0	0	0	0	0	0	0	0	0	0	0	0
NT_GluDH1NAD_m_lf	0	0	0	0	0	0	0	0	0	0	0	0	0	0
NT_GluDH1NADP_m_lf_f	0	0	0	0	0	0	0	0	0	0	0	0	0	0
NT_GluDH2NAD_m_lf	0.340193	0.34016	0	0.34014	0.34016	0	0.34516	0.317896	0.169192	0.121464	0.0469203	0.0259834	0.0259834	0.0259834
NT_GluDC_c_lf	0.0693878	0.0693878	0.0693878	0.0829673	0.864238	0.864238	0.908841	0.908951	1.14185	1.25648	1.32882	1.37548	1.37568	1.37568
NT_GABATA1_m_lf_f	0	0	0	0	0	0	0	0	0	0	0	0	0	0
NT_GABATA2_m_lf	0.0693878	0.0693878	0.0693878	0.0829673	0.864238	0.864238	0.908841	0.908951	1.14185	1.25648	1.32882	1.37548	1.37568	1.37568
NT_SCASeADH_m_lf	0.0693878	0.0693878	0.0693878	0.0829673	0.864238	0.864238	0.908841	0.908951	1.14185	1.25648	1.32882	1.37548	1.37568	1.37568
NT_GlnS_c_lf	0.321534	0.321534	0.321534	0.320334	0.320334	0.320334	0.312041	0.278019	0.12906	0.0812624	0.0181831	0.0161193	0.0161193	0.0161193
NT_GlnS_h_lf	0.010867	0.010867	0.010867	0.013267	0.013267	0.013267	0.0380288	0.0544123	0.054779	0.054779	0.054779	0.053529	0.053529	0.053529
NT_GlnS_m_lf	0	0	0	0	0	0	0	0	0	0	0	0	0	0
NT_ThrA_c_lf	0.0184	0.0184	0.0184	0.0208	0.0208	0.0208	0.0208	0.0193333	0.0193333	0.0193333	0.0193333	0.0193333	0.0193333	0.0193333
NT_ACDOxRed_c_lf	0.0184	0.0184	0.0184	0.0208	0.0208	0.0208	0.0208	0.0193333	0.0193333	0.0193333	0.0193333	0.0193333	0.0193333	0.0193333
NT_GCAO_h_lf	0.001789	0.001789	0.001789	0.001789	0.001789	0.001789	0.001789	0.001789	0.001789	0.001789	0.001789	0.001789	0.001789	0.001789
NT_CAT_h_lf	0.0008945	0.0008945	0.0008945	0.0008945	0.0008945	0.0008945	0.0008945	0.0008945	0.0008945	0.0008945	0.0008945	0.0008945	0.0008945	0.0008945
NT_SGAT_h_lf	0	0	0	0	0	0	0	0	0	0	0	0	0	0
NT_GCEADH_h_lf	0	0	0	0	0	0	0	0	0	0	0	0	0	0
NT_GGAT_h_lf	0.001789	0.001789	0.001789	0.001789	0.001789	0.001789	0.001789	0.001789	0.001789	0.001789	0.001789	0.001789	0.001789	0.001789
NT_ATPPRT_h_lf	0	0	0	0	0	0	0	0.0004465	0.0004465	0.0004465	0.0004465	0.0004465	0.0004465	0.0004465
NT_PrATPDP_h_lf	0	0	0	0	0	0	0	0.0004465	0.0004465	0.0004465	0.0004465	0.0004465	0.0004465	0.0004465
NT_PrAMPCy_h_lf	0	0	0	0	0	0	0	0.0004465	0.0004465	0.0004465	0.0004465	0.0004465	0.0004465	0.0004465
NT_PAICARPI_h_lf	0	0	0	0	0	0	0	0.0004465	0.0004465	0.0004465	0.0004465	0.0004465	0.0004465	0.0004465
NT_IGPS_h_lf	0	0	0	0	0	0	0	0.0004465	0.0004465	0.0004465	0.0004465	0.0004465	0.0004465	0.0004465
NT_IGPDA_h_lf	0	0	0	0	0	0	0	0.0004465	0.0004465	0.0004465	0.0004465	0.0004465	0.0004465	0.0004465
NT_HisolPTA_h_lf	0	0	0	0	0	0	0	0.0004465	0.0004465	0.0004465	0.0004465	0.0004465	0.0004465	0.0004465
NT_HisolPP_h_lf	0	0	0	0	0	0	0	0.0004465	0.0004465	0.0004465	0.0004465	0.0004465	0.0004465	0.0004465
NT_HisolPDH_h_lf	0	0	0	0	0	0	0	0.0004465	0.0004465	0.0004465	0.0004465	0.0004465	0.0004465	0.0004465
NT_HisalPDH_h_lf	0	0	0	0	0	0	0	0.0004465	0.0004465	0.0004465	0.0004465	0.0004465	0.0004465	0.0004465
NT_ThrDA_h_lf	0	0	0	0	0	0	0.001025	0.001025	0.001025	0.001025	0.001025	0.0004	0.0004	0.0004
NT_ALS1_h_lf	0.0016	0.0016	0.0016	0.004	0.004	0.004	0.00489167	0.00355833	0.002625	0.002625	0.002625	0.002	0.002	0.002
NT_ALS2_h_lf	0	0	0	0	0	0	0.001025	0.001025	0.001025	0.001025	0.001025	0.0004	0.0004	0.0004
NT_KARI1_h_lf_f	0	0	0	0	0	0	0.001025	0.001025	0.001025	0.001025	0.001025	0.0004	0.0004	0.0004
NT_KARI2_h_lf	0	0	0	0	0	0	0.001025	0.001025	0.001025	0.001025	0.001025	0.0004	0.0004	0.0004
NT_DHADA1_h_lf	0	0	0	0	0	0	0.001025	0.001025	0.001025	0.001025	0.001025	0.0004	0.0004	0.0004
NT_BAATA1_h_lf_f	0	0	0	0	0	0	0.001025	0.001025	0.001025	0.001025	0.001025	0.0004	0.0004	0.0004
NT_ALS3_h_lf	0.0016	0.0016	0.0016	0.004	0.004	0.004	0.00386667	0.00253333	0.0016	0.0016	0.0016	0.0016	0.0016	0.0016
NT_KARI3_h_lf_f	0.0016	0.0016	0.0016	0.004	0.004	0.004	0.00386667	0.00253333	0.0016	0.0016	0.0016	0.0016	0.0016	0.0016
NT_KARI4_h_lf	0.0016	0.0016	0.0016	0.004	0.004	0.004	0.00386667	0.00253333	0.0016	0.0016	0.0016	0.0016	0.0016	0.0016
NT_DHADA2_h_lf	0.0016	0.0016	0.0016	0.004	0.004	0.004	0.00386667	0.00253333	0.0016	0.0016	0.0016	0.0016	0.0016	0.0016
NT_2IPMS_h_lf	0	0	0	0.0024	0.0024	0.0024	0.0024	0.000933333	0.000933333	0.000933333	0.000933333	0.000933333	0.000933333	0.000933333
NT_3IPMDA1_h_lf	0	0	0	0.0024	0.0024	0.0024	0.0024	0.000933333	0.000933333	0.000933333	0.000933333	0.000933333	0.000933333	0.000933333
NT_3IPMDA2_h_lf	0	0	0	0.0024	0.0024	0.0024	0.0024	0.000933333	0.000933333	0.000933333	0.000933333	0.000933333	0.000933333	0.000933333
NT_3IPMDH_h_lf	0	0	0	0.0024	0.0024	0.0024	0.0024	0.000933333	0.000933333	0.000933333	0.000933333	0.000933333	0.000933333	0.000933333
NT_IPODC_h_lf	0	0	0	0.0024	0.0024	0.0024	0.0024	0.000933333	0.000933333	0.000933333	0.000933333	0.000933333	0.000933333	0.000933333
NT_BAATA2_h_lf_f	0	0	0	0.0024	0.0024	0.0024	0.0024	0.000933333	0.000933333	0.000933333	0.000933333	0.000933333	0.000933333	0.000933333
NT_AspK_h_lf	0	0	0	0	0	0	0.0141251	0.0305025	0.0305025	0.0305025	0.0305025	0.0298775	0.0298775	0.0298775
NT_Asp-SeADH_h_lf	0	0	0	0	0	0	0.0141251	0.0305025	0.0305025	0.0305025	0.0305025	0.0298775	0.0298775	0.0298775
NT_DHDS_h_lf	0	0	0	0	0	0	0.001195	0.001195	0.001195	0.001195	0.001195	0.001195	0.001195	0.001195
NT_DHDRNAD_h_lf	0	0	0	0	0	0	0.001195	0.001195	0.001195	0	0.001195	0	0	0
NT_DHDRNADP_h_lf	0	0	0	0	0	0	0	0	0	0.001195	0	0.001195	0.001195	0.001195
NT_DAPAT_h_lf	0	0	0	0	0	0	0.001195	0.001195	0.001195	0.001195	0.001195	0.001195	0.001195	0.001195
NT_DAPE_h_lf	0	0	0	0	0	0	0.001195	0.001195	0.001195	0.001195	0.001195	0.001195	0.001195	0.001195
NT_DAPDC_h_lf	0	0	0	0	0	0	0.001195	0.001195	0.001195	0.001195	0.001195	0.001195	0.001195	0.001195
NT_HSerDHNADP_h_lf	0	0	0	0	0	0	0	0	0	0.0293075	0	0.023452	0.023518	0.023518
NT_HSerDHNAD_h_lf	0	0	0	0	0	0	0.0129301	0.0293075	0.0293075	0	0.0293075	0.00523051	0.00516451	0.00516451
NT_HSerK_h_lf	0	0	0	0	0	0	0.0129301	0.0293075	0.0293075	0.0293075	0.0293075	0.0286825	0.0286825	0.0286825
NT_CTHS_h_lf	0	0	0	0	0	0	0	0	0	0	0	0	0	0
NT_CTHL_h_lf	0	0	0	0	0	0	0	0	0	0	0	0	0	0
NT_5M-THFOR_c_lf	0.0016	0.0016	0.0016	0.0016	0.0016	0.0016	0.0016	0.0016	0.0016	0.0016	0.0016	0.0016	0.0016	0.0016
NT_MetS_c_lf	0.0016	0.0016	0.0016	0.0016	0.0016	0.0016	0.0016	0.0016	0.0016	0.0016	0.0016	0.0016	0.0016	0.0016
NT_GlyHMT_c_lf_f	0	0	0	0	0	0	0	0	0	0	0	0	0	0
NT_MetAdT_h_lf	0.0016	0.0016	0.0016	0.0016	0.0016	0.0016	0.0016	0.0016	0.0016	0.0016	0.0016	0.0016	0.0016	0.0016
NT_HCysMT_c_lf	0	0	0	0	0	0	0	0	0	0	0	0	0	0
NT_Cysase_c_lf_f	0	0	0	0	0	0	0	0	0	0	0	0	0	0
NT_CHRM_c_lf	0	0	0	0	0	0	0	0	0	0	0	0	0	0
NT_GPAT_h_lf_f	0	0	0	0	0	0	0	0	0	0	0	0	0	0
NT_AGNDA_h_lf	0	0	0	0	0	0	0	0	0	0	0	0	0	0
NT_Arginase_m_lf	0	0	0	0	0	0	0	0	0	0	0	0	0	0
NT_Urease_m_lf	0	0	0	0	0	0	0	0	0	0	0	0	0	0
NT_OrnAT_m_lf_f	0	0	0	0	0	0	0	0	0	0	0	0	0	0
NT_GluK_c_lf	0	0	0	0	0	0	0	0	0	0	0	0	0	0
NT_GluK_h_lf	0	0	0	0	0	0	0	0	0	0	0	0	0	0
NT_GluK_m_lf	6.58545	6.58528	6.58528	6.6455	11.7827	12.2212	12.9009	12.9096	15.3242	15.5914	17.4919	18.6524	18.6552	18.6552
NT_GluSeADH_c_lf	0	0	0	0	0	0	0	0	0	0	0	0	0	0
NT_GluSeADH_h_lf	0	0	0	0	0	0	0	0	0	0	0	0	0	0
NT_GluSeADH_m_lf	6.58545	6.58528	6.58528	6.6455	11.7827	12.2212	12.9009	12.9096	15.3242	15.5914	17.4919	18.6524	18.6552	18.6552
NT_GluSeADA_c_lf	0	0	0	0	0	0	0	0	0	0	0	0	0	0
NT_GluSeADA_h_lf	0	0	0	0	0	0	0	0	0	0	0	0	0	0
NT_GluSeADA_m_lf	6.58545	6.58528	6.58528	6.6455	11.7827	12.2212	12.9009	12.9096	15.3242	15.5914	17.4919	18.6524	18.6552	18.6552
NT_P5CRNAD_c_lf	6.66667e-05	0.0001	0.0001	0.00012	0.0001	0.00017	0.0001	6.66667e-05	6.66667e-05	6.66667e-05	0	0	0	0
NT_ProDHNAD_m_lf_r	0	0	0	0	0	0	0	0	0	0	0	0	0	0
NT_ProDHNADP_m_lf_r	0	0	0	0	0	0	0	0	0	0	0	0	0	0
NT_P5CDHNAD_h_lf	0	0	0	0	0	0	0	0	0	0	0	0	0	0
NT_P5CDHNAD_m_lf	0	0	0.34016	0	0	0.34009	0	0	0	0	0	0	0	0
NT_P5CDHNADP_m_lf	6.58538	6.58518	6.24502	6.64538	11.7826	11.881	12.9008	12.9096	15.3241	15.5914	17.4919	18.6524	18.6552	18.6552
NT_PGADH_h_lf_f	0	0	0	0	0	0	0	0	0.00065	0.00065	0.00065	0.00065	0.00065	0.00065
NT_PSerAT_h_lf	0	0	0	0	0	0	0	0	0.00065	0.00065	0.00065	0.00065	0.00065	0.00065
NT_PSerP_h_lf	0	0	0	0	0	0	0	0	0.00065	0.00065	0.00065	0.00065	0.00065	0.00065
NT_SerRM_c_lf	0.00525775	0.00525775	0.00525775	0.00645775	0.0263317	0.0263318	0.0416318	0.0504903	0.05107	0.05107	0.051045	0.051045	0.051045	0.051045
NT_ThrS_h_lf	0	0	0	0	0	0	0.0129301	0.0293075	0.0293075	0.0293075	0.0293075	0.0286825	0.0286825	0.0286825
NT_ANTS_h_lf	0	0	0	0	0	0	0	0	0.00065	0.00065	0.00065	0.00065	0.00065	0.00065
NT_ANTPRT_h_lf	0	0	0	0	0	0	0	0	0.00065	0.00065	0.00065	0.00065	0.00065	0.00065
NT_PRANTI_h_lf	0	0	0	0	0	0	0	0	0.00065	0.00065	0.00065	0.00065	0.00065	0.00065
NT_IndGPS_h_lf	0	0	0	0	0	0	0	0	0.00065	0.00065	0.00065	0.00065	0.00065	0.00065
NT_IndGPL_h_lf	0	0	0	0	0	0	0	0	0.00065	0.00065	0.00065	0.00065	0.00065	0.00065
NT_TrpS_h_lf	0	0	0	0	0	0	0	0	0.00065	0.00065	0.00065	0.00065	0.00065	0.00065
NT_AGNDH_h_lf	0	0	0	0	0	0	0	0	0	0	0	0	0	0
NT_BAATA3_h_lf_f	0.0016	0.0016	0.0016	0.0016	0.0016	0.0016	0.00146667	0.0016	0.000666667	0.000666667	0.000666667	0.000666667	0.000666667	0.000666667
NT_ATase_h_lf	0.001789	0.001789	0.001789	0.001789	0.001789	0.001789	0.001789	0.001789	0.001789	0.001789	0.001789	0.001789	0.001789	0.001789
NT_PRAGlyL_h_lf	0.001789	0.001789	0.001789	0.001789	0.001789	0.001789	0.001789	0.001789	0.001789	0.001789	0.001789	0.001789	0.001789	0.001789
NT_GARFT_h_lf	0.001789	0.001789	0.001789	0.001789	0.001789	0.001789	0.001789	0.001789	0.001789	0.001789	0.001789	0.001789	0.001789	0.001789
NT_FGAMS_h_lf	0.001789	0.001789	0.001789	0.001789	0.001789	0.001789	0.001789	0.001789	0.001789	0.001789	0.001789	0.001789	0.001789	0.001789
NT_FGAMCL_h_lf	0.001789	0.001789	0.001789	0.001789	0.001789	0.001789	0.001789	0.001789	0.001789	0.001789	0.001789	0.001789	0.001789	0.001789
NT_AIRC_h_lf	0.001789	0.001789	0.001789	0.001789	0.001789	0.001789	0.001789	0.001789	0.001789	0.001789	0.001789	0.001789	0.001789	0.001789
NT_SAICARS_h_lf	0.001789	0.001789	0.001789	0.001789	0.001789	0.001789	0.001789	0.001789	0.001789	0.001789	0.001789	0.001789	0.001789	0.001789
NT_DCAMPL1_h_lf	0.001789	0.001789	0.001789	0.001789	0.001789	0.001789	0.001789	0.001789	0.001789	0.001789	0.001789	0.001789	0.001789	0.001789
NT_AICARFT_h_lf	0.001789	0.001789	0.001789	0.001789	0.001789	0.001789	0.001789	0.0022355	0.0022355	0.0022355	0.0022355	0.0022355	0.0022355	0.0022355
NT_IMPCH_h_lf	0.001789	0.001789	0.001789	0.001789	0.001789	0.001789	0.001789	0.0022355	0.0022355	0.0022355	0.0022355	0.0022355	0.0022355	0.0022355
NT_AMPDA_c_lf	0.000103	0.000103	0.000103	0.000103	0.000103	0.000103	0.000103	0.000103	0.000103	0.000103	0.000103	0.000103	0.000103	0.000103
NT_IMPDH_c_lf	0.000103	0.000103	0.000103	0.000103	0.000103	0.000103	0.000103	0.000103	0.000103	0.000103	0.000103	0.000103	0.000103	0.000103
NT_GMPS_c_lf	0.000103	0.000103	0.000103	0.000103	0.000103	0.000103	0.000103	0.000103	0.000103	0.000103	0.000103	0.000103	0.000103	0.000103
NT_DCAMPS_h_lf	0.001789	0.001789	0.001789	0.001789	0.001789	0.001789	0.001789	0.0022355	0.0022355	0.0022355	0.0022355	0.0022355	0.0022355	0.0022355
NT_DCAMPL2_h_lf	0.001789	0.001789	0.001789	0.001789	0.001789	0.001789	0.001789	0.0022355	0.0022355	0.0022355	0.0022355	0.0022355	0.0022355	0.0022355
NT_AspCT_h_lf	0.000161	0.000161	0.000161	0.000161	0.000161	0.000161	0.000161	0.000161	0.000161	0.000161	0.000161	0.000161	0.000161	0.000161
NT_DHOase_h_lf	0.000161	0.000161	0.000161	0.000161	0.000161	0.000161	0.000161	0.000161	0.000161	0.000161	0.000161	0.000161	0.000161	0.000161
NT_DHODH_m_lf	0.000161	0.000161	0.000161	0.000161	0.000161	0.000161	0.000161	0.000161	0.000161	0.000161	0.000161	0.000161	0.000161	0.000161
NT_OROPRT_c_lf	0.000161	0.000161	0.000161	0.000161	0.000161	0.000161	0.000161	0.000161	0.000161	0.000161	0.000161	0.000161	0.000161	0.000161
NT_OMPDC_c_lf	0.000161	0.000161	0.000161	0.000161	0.000161	0.000161	0.000161	0.000161	0.000161	0.000161	0.000161	0.000161	0.000161	0.000161
NT_CTPS_c_lf	8.1e-05	8.1e-05	8.1e-05	8.1e-05	8.1e-05	8.1e-05	8.1e-05	8.1e-05	8.1e-05	8.1e-05	8.1e-05	8.1e-05	8.1e-05	8.1e-05
NT_AMPK_c_lf	0.029795	0.029795	0.029795	0.029795	0.029795	0.029795	0.0323817	0.0323817	0.036065	0.036065	0.036065	0.0356699	0.0356699	0.0356699
NT_AMPK_h_lf	0	0	0	0	0	0	0	0	0	0	0	0	0	0
NT_GMPK_c_lf	0.000103	0.000103	0.000103	0.000103	0.000103	0.000103	0.000103	0.000103	0.000103	0.000103	0.000103	0.000103	0.000103	0.000103
NT_NMPK_c_lf	0.000161	0.000161	0.000161	0.000161	0.000161	0.000161	0.000161	0.000161	0.000161	0.000161	0.000161	0.000161	0.000161	0.000161
NT_CTPP_c_lf	1.3e-05	1.3e-05	1.3e-05	1.3e-05	1.3e-05	1.3e-05	1.3e-05	1.3e-05	1.3e-05	1.3e-05	1.3e-05	1.3e-05	1.3e-05	1.3e-05
NT_ADPR_c_lf	2e-05	2e-05	2e-05	2e-05	2e-05	2e-05	2e-05	2e-05	2e-05	2e-05	2e-05	2e-05	2e-05	2e-05
NT_CDPR_c_lf	1.3e-05	1.3e-05	1.3e-05	1.3e-05	1.3e-05	1.3e-05	1.3e-05	1.3e-05	1.3e-05	1.3e-05	1.3e-05	1.3e-05	1.3e-05	1.3e-05
NT_GDPR_c_lf	1.3e-05	1.3e-05	1.3e-05	1.3e-05	1.3e-05	1.3e-05	1.3e-05	1.3e-05	1.3e-05	1.3e-05	1.3e-05	1.3e-05	1.3e-05	1.3e-05
NT_UDPR_c_lf	2e-05	2e-05	2e-05	2e-05	2e-05	2e-05	2e-05	2e-05	2e-05	2e-05	2e-05	2e-05	2e-05	2e-05
NT_dUTPP_c_lf	2e-05	2e-05	2e-05	2e-05	2e-05	2e-05	2e-05	2e-05	2e-05	2e-05	2e-05	2e-05	2e-05	2e-05
NT_dTMPS_c_lf	2e-05	2e-05	2e-05	2e-05	2e-05	2e-05	2e-05	2e-05	2e-05	2e-05	2e-05	2e-05	2e-05	2e-05
NT_dTMPK_c_lf	2e-05	2e-05	2e-05	2e-05	2e-05	2e-05	2e-05	2e-05	2e-05	2e-05	2e-05	2e-05	2e-05	2e-05
NT_GDPK_c_lf	9e-05	9e-05	9e-05	9e-05	9e-05	9e-05	9e-05	9e-05	9e-05	9e-05	9e-05	9e-05	9e-05	9e-05
NT_GDPK_h_lf	0.001789	0.001789	0.001789	0.001789	0.001789	0.001789	0.001789	0.0022355	0.0022355	0.0022355	0.0022355	0.0022355	0.0022355	0.0022355
NT_UDPK_c_lf	0	0	0	0	0	0	0	0	0	0	0	0	0	0
NT_dADPK_c_lf	2e-05	2e-05	2e-05	2e-05	2e-05	2e-05	2e-05	2e-05	2e-05	2e-05	2e-05	2e-05	2e-05	2e-05
NT_dCDPK_c_lf	1.3e-05	1.3e-05	1.3e-05	1.3e-05	1.3e-05	1.3e-05	1.3e-05	1.3e-05	1.3e-05	1.3e-05	1.3e-05	1.3e-05	1.3e-05	1.3e-05
NT_dGDPK_c_lf	1.3e-05	1.3e-05	1.3e-05	1.3e-05	1.3e-05	1.3e-05	1.3e-05	1.3e-05	1.3e-05	1.3e-05	1.3e-05	1.3e-05	1.3e-05	1.3e-05
NT_dTDPK_c_lf	2e-05	2e-05	2e-05	2e-05	2e-05	2e-05	2e-05	2e-05	2e-05	2e-05	2e-05	2e-05	2e-05	2e-05
NT_dUDPK_c_lf	2e-05	2e-05	2e-05	2e-05	2e-05	2e-05	2e-05	2e-05	2e-05	2e-05	2e-05	2e-05	2e-05	2e-05
NT_Tr_SO4_lf_f	0	0	0	0	0	0	0	0	0	0	0	0	0	0
NT_Tr_NO2_lf	0	0	0	0	0	0	0	0	0	0	0	0	0	0
NT_Tr_NTT_lf	0	0	0	0	0.0253127	0.0002115	0.277271	0.299815	0	0	0	0	0	0
NT_Tr_AAC_lf	0	0	0	0	0	0	0	0	0	0	0	0	0	0
NT_Tr_BT11_lf	0.001789	0.001789	0.001789	0.001789	0.001789	0.001789	0.001789	0.001789	0.001789	0.001789	0.001789	0.001789	0.001789	0.001789
NT_Tr_BT12_lf	0	0	0	0	0	0	0	0	0	0	0	0	0	0
NT_Tr_BT13_lf	0	0	0	0	0	0	0	0	0	0	0	0	0	0
NT_Tr_NDT1_lf_f	0.002272	0.002272	0.002272	0.002272	0.002272	0.002272	0.002272	0.002272	0.002272	0.002272	0.002272	0.002272	0.002272	0.002272
NT_Tr_NDT2_lf_f	0	0	0	0	0	0	0	0	0	0	0	0	0	0
NT_Tr_TPT1_lf_f	0.0009885	0.0009885	0.0009885	0	0.024478	0	0.0585566	0.090685	0.169486	0	0.217361	0.316945	0.316912	0.316912
NT_Tr_TPT2_lf_f	0	0	0	0	0	0	0.445776	0.397938	0	0.0613312	0	0	0	0
NT_Tr_TPT3_lf_f	0	0	0	0	0	0	0	0	0	0	0	0	0	0
NT_Tr_PPT_lf	0	0	0	0	0	0	0	0	0	0.0636184	0	0	0	0
NT_Tr_GCA1_lf	0	0	0	0	0	0	0	0	0	0	0	0	0	0
NT_Tr_GCEA1_lf	0	0	0	0	0	0	0	0	0	0	0	0	0	0
NT_Tr_GPT1_lf	0.0203835	0.0203835	0.0203835	0.0215835	0.0246993	0.0215835	0.201888	0.254794	0	0.00065	0.0172008	0.0165546	0.0165216	0.0165216
NT_Tr_pGlc_lf	0.259161	0.259161	0.259161	0.259502	0.257921	0.258614	0.273758	0.270098	0.232203	0.282761	0.297813	0.307533	0.307574	0.307574
NT_Tr_Mex1_lf	0	0	0	0	0	0	0	0	0	0	0	0	0	0
NT_Tr_PLT5_lf	0	0	0	0	0	0	0	0	0	0	0	0	0	0
NT_Tr_DIC1_lf_f	0	0	0	0	0	0	0	0	0	0	0	0	0	0
NT_Tr_DIC2_lf_f	0	0	0	0	0	0	0	0	0	0	0	0	0	0
NT_Tr_DIT1_lf	0	0	0	0	0	0	0	0	0	0	0	0	0	0
NT_Tr_DIT2_lf	0.003739	0.003739	0.003739	0.003739	0.003739	0.003739	0.0207141	0.037538	0.037538	0.209303	0.130103	0.113037	0.113103	0.113103
NT_Tr_DTC1A_lf_f	0	0	0	0.00012	0.39386	0.21838	0	0.876488	0	0	0.307435	1.34126	0	0
NT_Tr_DTC1B_lf_f	0	0	0	0	0	0	0.875578	0	1.10892	1.22348	0	0	1.37241	1.37241
NT_Tr_DTC1C_lf_f	0	0	0	0	0	0	0	0	0	0	0.999876	0	0	0
NT_Tr_DTC2A_lf_f	0.820406	0.820406	0.820406	0.820286	0.44642	0.6219	0.916138	0.0397602	0.975512	1.87146	0.926238	0	1.34146	2.50847
NT_Tr_DTC2B_lf_f	0	0.472635	0	0.0147795	0.83911	0.83911	0.0393902	0.915078	0.0390568	0.0391277	1.33488	2.51739	0.00932311	0.00932311
NT_Tr_DTC2C_lf_f	0.472669	0	0.472635	0.446776	0	0	0.580433	0.611494	1.00147	0	0	0	1.167	0
NT_Tr_DTC3A_lf_f	0	0	0	0	0	0	0	0	0	0	0	0	0	0
NT_Tr_DTC3B_lf_f	0	0	0	0	0	0	0	0	0	0	0	0	0	0
NT_Tr_DTC3C_lf_f	0	0	0	0	0	0	0	0	0	0	0	0	0	0
NT_Tr_DTC4A_lf_f	0	0	0	0	0	0	0	0	0	0	0	0	0	0
NT_Tr_DTC4B_lf_f	0	0	0	0	0	0	0	0	0	0	0	0	0	0
NT_Tr_DTC4C_lf_f	0	0	0	0	0	0	0	0	0	0	0	0	0	0
NT_Tr_SFC_lf	0	0	0	0	0	0	0	0	0	0	0	0	0	0
NT_Tr_BAT11_lf_f	0.34026	0.34026	0.34026	0.34026	0.34026	0.34026	0.34526	0.317963	0.169258	0.121531	0.0469203	0.0259834	0.0259834	0.0259834
NT_Tr_BAT12_lf_f	0	0	0	0	0	0	0	0	0	0	0	0	0	0
NT_Tr_BAT13_lf_f	6.66667e-05	0.0001	0.0001	0	0	0	0	0	0	0	0	0	0	0
NT_Tr_BAT14_lf_f	0	0	0	0	0	0	0	0	0	0	0	0	0	0
NT_Tr_BAT15_lf_f	0.0693878	0.0693878	0.0693878	0.0829673	0.864238	0.864238	0.908841	0.908951	1.14185	1.25648	1.32882	1.37548	1.37568	1.37568
NT_Tr_BAC1_lf	0	0	0	0	0	0	0	0	0	0	0	0	0	0
NT_Tr_BAC2_lf	0	0	0	0	0	0	0	0	0	0	0	0	0	0
NT_Tr_ProU_lf	0	0	0	0	0	0	0	0	0	0	0	0	0	0
NT_Tr_ProA_lf	0	0	0	0	0	0	0	0	0	0	0	0	0	0
NT_Tr_P5C1_lf	0	0	0	0	0	0	0	0	0	0	0	0	0	0
NT_Tr_P5C2_lf	6.66667e-05	0.0001	0.0001	0.00012	0.0001	0.00017	0.0001	6.66667e-05	6.66667e-05	6.66667e-05	0	0	0	0
NT_Tr_PRPP_lf	0.000161	0.000161	0.000161	0.000161	0.000161	0.000161	0.000161	0.000161	0.000161	0.000161	0.000161	0.000161	0.000161	0.000161
NT_Tr_Fum_lf	0.003578	0.003578	0.003578	0.003578	0.003578	0.003578	0.006428	0.0068745	0.0068745	0.0068745	0.0068745	0.0068745	0.0068745	0.0068745
NT_Tr_HCys_lf	0	0	0	0	0	0	0	0	0	0	0	0	0	0
NT_Tr_ORO_lf	0.000161	0.000161	0.000161	0.000161	0.000161	0.000161	0.000161	0.000161	0.000161	0.000161	0.000161	0.000161	0.000161	0.000161
NT_Tr_DHO1_lf	0.000161	0.000161	0.000161	0.000161	0.000161	0.000161	0.000161	0.000161	0.000161	0.000161	0.000161	0.000161	0.000161	0.000161
NT_Tr_DHO2_lf	0.000161	0.000161	0.000161	0.000161	0.000161	0.000161	0.000161	0.000161	0.000161	0.000161	0.000161	0.000161	0.000161	0.000161
NT_Tr_GlySer_lf	0	0	0	0	0	0	0	0	0	0	0	0	0	0
NT_Tr_O2h_lf_f	0.0026835	0.0026835	0.0026835	0.0026835	0.0026835	0.0026835	0.0026835	0.0026835	0.0026835	0.0026835	0.0026835	0.0026835	0.0026835	0.0026835
NT_Tr_O2m_lf_f	1.331	1.33097	1.33097	1.34573	2.52942	2.61713	2.76197	2.76375	3.29323	3.36961	3.76417	4.00562	4.00621	4.00621
NT_Tr_O2p_lf_f	0	0	0	0	0	0	0	0	0	0	0	0	0	0
NT_Tr_CO2h_lf_f	0.020028	0.020028	0.020028	0.015228	0.015228	0.015228	0.0159913	0.0192378	0.193436	0	0.30029	0.392006	0.392006	0.392006
NT_Tr_CO2m_lf_f	0	0	0	0	0	0	0	0	0	0	0	0	0	0
NT_Tr_H2Oh_lf_f	0.0927741	0.0927741	0.0927741	0.0893443	0.113244	0.089112	0.134855	0.150736	0.0388244	0	0.0126505	0.0285037	0.0284913	0.0284913
NT_Tr_H2Om_lf_f	0	0	0	0	0	0	0	0	0	0	0	0	0	0
NT_Tr_H2Op_lf_f	0	0	0	0	0	0	0	0	0	0	0	0	0	0
NT_Tr_Hp_lf_f	0	0	0	0	0	0	0	0	0	0	0	0	0	0
NT_Tr_NH41_lf_f	0.010867	0.010867	0.010867	0.013267	0.013267	0.013267	0.0370038	0.0533873	0.053754	0.053754	0.053754	0.053129	0.053129	0.053129
NT_Tr_NH42_lf_f	0	0	0	0	0	0	0	0	0	0	0	0	0	0
NT_Tr_H2S1_lf_f	0	0	0	0	0	0	0	0	0	0	0	0	0	0
NT_Tr_H2S2_lf_f	0	0	0	0	0	0	0	0	0	0	0	0	0	0
NT_Tr_AC1_lf_f	0.0184	0.0184	0.0184	0.0208	0.0208	0.0208	0.0208	0.0193333	0.0193333	0.0193333	0.0193333	0.0193333	0.0193333	0.0193333
NT_Tr_AC2_lf_f	0	0	0	0	0	0	0	0	0	0	0	0	0	0
NT_Tr_Pyr1_lf_f	0	0	0	0	0	0	0	0	0	0	0	0	0	0
NT_Tr_Pyr2_lf_f	0.480147	0.480147	0.480147	0.480147	0.500021	0.500021	0.570878	0.598285	0.806253	0.816036	1.18675	1.31528	1.31548	1.31548
NT_Tr_Pyr3_lf_f	0	0	0	0	0	0	0	0	0	0	0	0	0	0
NT_Tr_GCA2_lf_f	0	0	0	0	0	0	0	0	0	0	0	0	0	0
NT_Tr_GCEA2_lf_f	0	0	0	0	0	0	0	0	0	0	0	0	0	0
NT_Tr_Mal_lf_f	0	0	0	0	0	0	0	0	0	0	0	0	0	0
NT_Tr_OAA_lf_f	0	0	0	0	0	0	0	0	0	0	0	0	0	0
NT_Tr_KG_lf_f	0	0	0	0	0	0	0	0	0	0	0	0	0	0
NT_Tr_Ala1_lf_f	0	0	0	0	0	0	0	0	0	0	0	0	0	0
NT_Tr_Arg1_lf_f	0	0	0	0	0	0	0	0	0	0	0	0	0	0
NT_Tr_Asn1_lf_f	0	0	0	0	0	0	0	0	0	0	0	0	0	0
NT_Tr_Asp_lf_f	0	0	0	0	0	0	0	0	0	0	0	0	0	0
NT_Tr_Cys_lf_f	0	0	0	0	0	0	0	0	0	0	0	0	0	0
NT_Tr_Glu1_lf_f	0	0	0	0	0	0	0	0	0	0	0	0	0	0
NT_Tr_Gln_lf_f	0	0	0	0	0	0	0	0	0	0	0	0	0	0
NT_Tr_Gly_lf_f	0	0	0	0	0	0	0	0	0	0	0	0	0	0
NT_Tr_His1_lf_f	0	0	0	0	0	0	0	0	0	0	0	0	0	0
NT_Tr_Ile1_lf_f	0	0	0	0	0	0	0	0	0	0	0	0	0	0
NT_Tr_Leu1_lf_f	0	0	0	0	0	0	0	0	0	0	0	0	0	0
NT_Tr_Lys1_lf_f	0	0	0	0	0	0	0	0	0	0	0	0	0	0
NT_Tr_Met1_lf_f	0	0	0	0	0	0	0	0	0	0	0	0	0	0
NT_Tr_Phe1_lf_f	0	0	0	0	0	0	0	0	0	0	0	0	0	0
NT_Tr_Pro1_lf_f	0	0	0	0	0	0	0	0	0	0	0	0	0	0
NT_Tr_Ser1_lf_f	0	0	0	0	0	0	0	0	0	0	0	0	0	0
NT_Tr_Thr1_lf_f	0	0	0	0	0	0	0	0	0	0	0	0	0	0
NT_Tr_Trp1_lf_f	0	0	0	0	0	0	0	0	0	0	0	0	0	0
NT_Tr_Tyr1_lf_f	0	0	0	0	0	0	0	0	0	0	0	0	0	0
NT_Tr_Val1_lf_f	0	0	0	0	0	0	0	0	0	0	0	0	0	0
NT_Tr_Ala2_lf	0	0	0	0	0	0	0	0	0	0	0	0	0	0
NT_Tr_Arg2_lf	0	0	0	0	0	0	0.00285	0.00285	0.00285	0.00285	0.00285	0.00285	0.00285	0.00285
NT_Tr_Asn2_lf	0	0	0	0	0	0	0	0	0	0	0	0	0	0
NT_Tr_Asn3_lf	0	0	0	0	0	0	0	0	0	0	0	0	0	0
NT_Tr_Glu2_lf	0.003739	0.003739	0.003739	0.003739	0.003739	0.003739	0.0235641	0.040388	0.040388	0.212153	0.132953	0.115887	0.115953	0.115953
NT_Tr_His2_lf	0	0	0	0	0	0	0	0.0004465	0.0004465	0.0004465	0.0004465	0.0004465	0.0004465	0.0004465
NT_Tr_His3_lf	0	0	0	0	0	0	0	0	0	0	0	0	0	0
NT_Tr_Ile2_lf	0	0	0	0	0	0	0.001025	0.001025	0.001025	0.001025	0.001025	0.0004	0.0004	0.0004
NT_Tr_Ile3_lf	0	0	0	0	0	0	0	0	0	0	0	0	0	0
NT_Tr_Leu2_lf	0	0	0	0.0024	0.0024	0.0024	0.0024	0.000933333	0.000933333	0.000933333	0.000933333	0.000933333	0.000933333	0.000933333
NT_Tr_Leu3_lf	0	0	0	0	0	0	0	0	0	0	0	0	0	0
NT_Tr_Lys2_lf	0	0	0	0	0	0	0.001195	0.001195	0.001195	0.001195	0.001195	0.001195	0.001195	0.001195
NT_Tr_Met2_lf	0	0	0	0	0	0	0	0	0	0	0	0	0	0
NT_Tr_Met3_lf	0	0	0	0	0	0	0	0	0	0	0	0	0	0
NT_Tr_Phe2_lf	0	0	0	0	0	0	0	0	0	0	0	0	0	0
NT_Tr_Phe3_lf	0	0	0	0	0	0	0	0	0	0	0	0	0	0
NT_Tr_Pro2_lf	0	0	0	0	0	0	0	0	0	0	0	0	0	0
NT_Tr_Ser2_lf	0	0	0	0	0	0	0	0	0	0	0	0	0	0
NT_Tr_Ser3_lf	0	0	0	0	0	0	0	0	0	0	0	0	0	0
NT_Tr_Thr2_lf	0	0	0	0	0	0	0.0119051	0.0282825	0.0282825	0.0282825	0.0282825	0.0282825	0.0282825	0.0282825
NT_Tr_Thr3_lf	0	0	0	0	0	0	0	0	0	0	0	0	0	0
NT_Tr_Trp2_lf	0	0	0	0	0	0	0	0	0.00065	0.00065	0.00065	0.00065	0.00065	0.00065
NT_Tr_Trp3_lf	0	0	0	0	0	0	0	0	0	0	0	0	0	0
NT_Tr_Tyr2_lf	0	0	0	0	0	0	0	0	0	0	0	0	0	0
NT_Tr_Tyr3_lf	0	0	0	0	0	0	0	0	0	0	0	0	0	0
NT_Tr_Val2_lf	0.0016	0.0016	0.0016	0.0016	0.0016	0.0016	0.00146667	0.0016	0.000666667	0.000666667	0.000666667	0.000666667	0.000666667	0.000666667
NT_Tr_Val3_lf	0	0	0	0	0	0	0	0	0	0	0	0	0	0
NT_Si_H_lf	0	0	0	0	0	0	0	0	0	0	0	0	0	0
NT_Im_CO2_lf_f	0.88824	0.88824	0.88824	0.914009	2.53138	2.61916	2.80393	2.8247	3.23652	3.3889	3.71746	4.00236	4.00296	4.00296
NT_Ex_O2_lf_f	0	0	0	0	0	0	0	0	0	0	0	0	0	0
NT_RBC_h_st	0	0	0	0	0	0	0	0	0	0	0	0	0	0
NT_PGAK_h_st_f	0	0	0	0	0	0	0	0	0	0.00573331	0.027202	0.026222	0.026222	0.026222
NT_GAPDH1_h_st	0	0	0	0	0	0	0	0	0	0.00573331	0.027202	0.026222	0.026222	0.026222
NT_TPI_h_st_f	0	0	0	0	0	0	0	0	0	0	0	0	0	0
NT_FBPA_h_st_f	0	0	0	0	0	0	0	0	0	0	0	0	0	0
NT_FBPase_h_st	0	0	0	0	0	0	0	0	0	0	0	0	0	0
NT_FTK_h_st_f	0.001992	0.001992	0.001992	0.001992	0.001992	0.001992	0	0	0.000821759	0.001992	0	0	0	0
NT_SBPA_h_st	0	0	0	0	0	0	0	0	0	0	0	0	0	0
NT_SBPase_h_st	0	0	0	0	0	0	0	0	0	0	0	0	0	0
NT_STK_h_st_f	0.001992	0.001992	0.001992	0.001992	0.001992	0.001992	0	0	0.000821759	0.001992	0	0	0	0
NT_Ru5PE_h_st_f	0.003984	0.003984	0.003984	0.003984	0.003984	0.003984	0.005976	0.005976	0.00515424	0.003984	0.005976	0.005976	0.005976	0.005976
NT_R5PI_h_st_f	0	0	0	0	0	0	0	0	0	0	0	0	0	0
NT_Ru5PK_h_st	0.002924	0.002924	0.002924	0.002924	0.002924	0.002924	0.002924	0.002924	0.002924	0.002924	0.002924	0.002924	0.002924	0.002924
NT_PGI_h_st_f	0	0	0	0	0	0	0	0	0	0	0	0	0	0
NT_PGM_h_st_f	0	0	0	0	0	0	0	0	0.0216485	0.02208	0.02208	0.02208	0.02208	0.02208
NT_AGPase_h_st	0	0	0	0	0	0	0	0	0.0216485	0.02208	0.02208	0.02208	0.02208	0.02208
NT_StS_h1_st	0	0	0	0	0	0	0	0	0.0108242	0.01104	0.01104	0.01104	0.01104	0.01104
NT_StS_h2_st	0	0	0	0	0	0	0	0	0.0108242	0.01104	0.01104	0.01104	0.01104	0.01104
NT_StS_h3_st	0	0	0	0	0	0	0	0	0	0	0	0	0	0
NT_bAMY1_h_st	0	0	0	0	0	0	0	0	0	0	0	0	0	0
NT_bAMY2_h_st	0	0	0	0	0	0	0	0	0	0	0	0	0	0
NT_DPE11_h_st	0	0	0	0	0	0	0	0	0	0	0	0	0	0
NT_DPE12_h_st	0	0	0	0	0	0	0	0	0	0	0	0	0	0
NT_DPE13_h_st	0	0	0	0	0	0	0	0	0	0	0	0	0	0
NT_DPE2_c_st	0	0	0	0	0	0	0	0	0	0	0	0	0	0
NT_HEXK_c_st	0.0552773	0.003873	0.003873	0.003873	0.003873	0.003873	0.0337413	0.0207421	0.0266917	0.0225941	0.0230921	0.00209018	0.00209018	0.00209018
NT_StP1_h_st	0	0	0	0	0	0	0	0	0	0	0	0	0	0
NT_StP21_c_st	0	0	0	0	0	0	0	0	0	0	0	0	0	0
NT_TPI_c_st_f	0	0	0	0	0	0	0	0	0	0	0	0	0	0
NT_FBPA_c_st_f	0	0	0	0	0	0	0	0	0	0	0	0	0	0
NT_FBPase_c_st	0	0	0	0	0	0	0	0	0	0	0	0	0	0
NT_F6PK2_c_st	0	0	0	0	0	0	0	0	0	0	0	0	0	0
NT_F26BPPh_c_st_f	0	0	0	0	0	0	0	0	0	0	0	0	0	0
NT_PGI_c_st_f	0	0	0	0	0	0	0	0	0	0.00335892	0.00485292	0.0258548	0.0258548	0.0258548
NT_PGM_c_st_f	0	0	0	0	0	0	0	0	0	0	0	0	0	0
NT_UGPase_c_st_f	0	0	0	0	0	0	0	0	0	0	0	0	0	0
NT_S6PS_c_st	0	0	0	0	0	0	0	0	0	0	0	0	0	0
NT_S6PPh_c_st	0	0	0	0	0	0	0	0	0	0	0	0	0	0
NT_SucS_c_st_f	0.015381	0.015381	0.015381	0.015381	0.015381	0.015381	0.015381	0.015381	0.015381	0.015381	0.015381	0.015381	0.015381	0.015381
NT_FrcFD_c_st	0.0829903	0.0829903	0.0829903	0.0821672	0.0842505	0.0875074	0.109688	0.110281	0.109769	0.109193	0.109691	0.112346	0.112346	0.112346
NT_FrcK_c_st	0.0158608	0.0672651	0.0672651	0.0656188	0.0697856	0.0740515	0.0500919	0.0622781	0.0978232	0.102057	0.102555	0.125967	0.125967	0.125967
NT_TPS_c_st	0	0	0	0	0	0	0	0	0	0	0	0	0	0
NT_TPP_c_st	0	0	0	0	0	0	0	0	0	0	0	0	0	0
NT_CeS_c1_st	0.00389	0.00389	0.00389	0.00389	0.00389	0.00389	0.00389	0.00389	0.00389	0.00389	0.00389	0.00389	0.00389	0.00389
NT_CeS_c2_st	0.00389	0.00389	0.00389	0.00389	0.00389	0.00389	0.00389	0.00389	0.00389	0.00389	0.00389	0.00389	0.00389	0.00389
NT_CeS_c3_st	0.00389	0.00389	0.00389	0.00389	0.00389	0.00389	0.00389	0.00389	0.00389	0.00389	0.00389	0.00389	0.00389	0.00389
NT_MalDH1_c_st_f	0	0	0	0	0	0	0	0	0	0	0	0	0	0
NT_PEPC1_c_st	0	0	0	0	0	0	0	0	0	0	0	0	0	0
NT_PEPC2_c_st_f	0	0	0	0	0	0	0	0	0	0	0	0	0	0
NT_Enol_c_st_f	0	0	0	0	0	0	0	0	0	0	0	0	0	0
NT_PGAM_c_st_f	0	0	0	0	0	0	0	0	0	0	0	0	0	0
NT_PGAK_c_st_f	0	0	0	0	0	0	0	0	0	0	0	0	0	0
NT_GAPDH2_c_st_f	0.111166	0.111166	0.111166	0.107874	0.116207	0.124739	0.124206	0.126359	0.190694	0.201138	0.222606	0.226447	0.226447	0.226447
NT_GAPDH3_c_st	0	0	0	0	0	0	0	0	0	0	0	0	0	0
NT_F6PK1_c_st	0.0618891	0.0618891	0.0618891	0.0602428	0.0644096	0.0686755	0.0633001	0.0668202	0.0924472	0.0933222	0.0923262	0.093156	0.093156	0.093156
NT_F6PK1_h_st	0	0	0	0	0	0	0	0	0	0	0	0	0	0
NT_GAPDH2_h_st_f	0.021372	0.021372	0.021372	0.021372	0.021372	0.021372	0.0224387	0.0229922	0.00413033	0	0	0	0	0
NT_PGAM_h_st_f	0.024296	0.024296	0.024296	0.024296	0.024296	0.024296	0.0253627	0.0259162	0.0382714	0.0389187	0.0389187	0.0389187	0.0389187	0.0389187
NT_Enol_h_st_f	0.024296	0.024296	0.024296	0.024296	0.024296	0.024296	0.0253627	0.0259162	0.0382714	0.0389187	0.0389187	0.0389187	0.0389187	0.0389187
NT_PyrK_c_st	0.101758	0.101758	0.101758	0.0984657	0.106799	0.115331	0.116398	0.116951	0.119738	0.110306	0.088837	0.0913974	0.0913974	0.0913974
NT_PyrK_h_st	0.02676	0.02676	0.02676	0.02676	0.02676	0.02676	0.0262267	0.02676	0.0690252	0.0791786	0.100647	0.102907	0.102907	0.102907
NT_PyrDH1_m_st	0.0524985	0.0524985	0.0524985	0.049206	0.0575395	0.0660713	0.0603221	0.0619221	0.148044	0.175375	0.203978	0.212286	0.212286	0.212286
NT_PyrDH2_m_st	0.0524985	0.0524985	0.0524985	0.049206	0.0575395	0.0660713	0.0603221	0.0619221	0.148044	0.175375	0.203978	0.212286	0.212286	0.212286
NT_DHLAcT_m_st	0.0524985	0.0524985	0.0524985	0.049206	0.0575395	0.0660713	0.0603221	0.0619221	0.148044	0.175375	0.203978	0.212286	0.212286	0.212286
NT_DHLDH2_m_st	0.0524985	0.0524985	0.0524985	0.049206	0.0575395	0.0660713	0.0603221	0.0619221	0.148044	0.175375	0.203978	0.212286	0.212286	0.212286
NT_CitS_m_st	0.0524985	0.0524985	0.0524985	0.049206	0.0575395	0.0660713	0.0603221	0.0619221	0.148044	0.175375	0.203978	0.212286	0.212286	0.212286
NT_cACNDHA_m_st	0	0	0	0	0	0	0	0	0	0	0	0	0	0
NT_cACNHA_m_st	0.0208515	0.0241544	0.0241544	0.0208919	0.0175096	0.0216195	0.0199822	0.039461	0.0623487	0.0750239	0.177354	0.185662	0.185662	0.185662
NT_iCitDHNAD_m_st	0	0	0	0	0	0	0	0	0	0	0	0	0	0
NT_KGDH_m_st	0	0	0	0	0	0	0	0	0	0	0	0	0	0
NT_DHLST_m_st	0	0	0	0	0	0	0	0	0	0	0	0	0	0
NT_SCACoAL_m_st	0	0	0	0	0	0	0	0	0	0	0	0	0	0
NT_cplx2_m_st	0.0167115	0.0200144	0.0200144	0.0167519	0.00451025	0.009123	0.009123	0.034378	0.0364913	0.0376246	0.164553	0.17286	0.17286	0.17286
NT_FumHA_m_st	0.0167115	0.0200144	0.0200144	0.0167519	0.00451025	0.009123	0.009123	0.034378	0.0364913	0.0376246	0.164553	0.17286	0.17286	0.17286
NT_MalDH1_m_st_f	0.101017	0.104354	0.104354	0.0928799	0.0926124	0.114292	0.170498	0.182586	0.311995	0.360487	0.556573	0.579066	0.579066	0.579066
NT_cplx1_m_st	0.170094	0.176766	0.176766	0.158758	0.154582	0.189487	0.239943	0.278886	0.508093	0.585333	0.968682	1.00987	1.00987	1.00987
NT_cplx3_m_st	0.186934	0.196909	0.196909	0.175638	0.15922	0.198738	0.249194	0.313392	0.544712	0.623086	1.13336	1.18286	1.18286	1.18286
NT_cplx4_m_st	0.0934668	0.0984544	0.0984544	0.0878189	0.0796102	0.0993688	0.124597	0.156696	0.272356	0.311543	0.566681	0.591428	0.591428	0.591428
NT_cplx5_m_st_f	0.450494	0.47213	0.47213	0.422214	0.393413	0.487593	0.613735	0.748974	1.32516	1.51996	2.66873	2.78415	2.78415	2.78415
NT_RBO_h_st	0.002924	0.002924	0.002924	0.002924	0.002924	0.002924	0.002924	0.002924	0.002924	0.002924	0.002924	0.002924	0.002924	0.002924
NT_PGP_h_st	0.002924	0.002924	0.002924	0.002924	0.002924	0.002924	0.002924	0.002924	0.002924	0.002924	0.002924	0.002924	0.002924	0.002924
NT_GCAO_p_st	0	0	0	0	0	0	0	0	0	0	0	0	0	0
NT_CAT_p_st	0	0	0	0	0	0	0	0	0	0	0	0	0	0
NT_GGAT_p_st	0	0	0	0	0	0	0	0	0	0	0	0	0	0
NT_GlyDH_m_st	0.0108492	0.0108492	0.0108492	0.00920293	0.00451025	0.0044335	0.0044335	0.010824	0.0115631	0.0118464	0.0435784	0.0456554	0.0456554	0.0456554
NT_AMT_m_st	0.0108492	0.0108492	0.0108492	0.00920293	0.00451025	0.0044335	0.0044335	0.010824	0.0115631	0.0118464	0.0435784	0.0456554	0.0456554	0.0456554
NT_DHLDH1_m_st	0.0108492	0.0108492	0.0108492	0.00920293	0.00451025	0.0044335	0.0044335	0.010824	0.0115631	0.0118464	0.0435784	0.0456554	0.0456554	0.0456554
NT_GlyHMT_m_st_f	0.0108492	0.0108492	0.0108492	0.00920293	0.00451025	0.0044335	0.0044335	0.010824	0.0115631	0.0118464	0.0435784	0.0456554	0.0456554	0.0456554
NT_SGAT_p_st	0	0	0	0	0	0	0	0	0	0	0	0	0	0
NT_GCEADH_p_st	0	0	0	0	0	0	0	0	0	0	0	0	0	0
NT_MalDH1_p_st_f	0	0	0	0	0	0	0	0	0	0	0	0	0	0
NT_GCEAK_h_st	0	0	0	0	0	0	0	0	0	0	0	0	0	0
NT_G6PDH_h_st	0	0	0	0	0	0	0	0	0	0	0	0	0	0
NT_6PGL_h_st	0	0	0	0	0	0	0	0	0	0	0	0	0	0
NT_6PGDHNAD_h_st_f	0	0	0	0	0	0	0	0	0	0.004272	0.004272	0.003462	0.003462	0.003462
NT_6PGDHNADP_h_st_f	0.0063	0.0063	0.0063	0.0063	0.0063	0.0063	0.00683333	0.00792017	0	0	0	0	0	0
NT_TA_h_st_f	0	0	0	0	0	0	0	0	0	0	0	0	0	0
NT_DAHPS_h_st	0	0	0	0	0	0	0	0	0	0	0	0	0	0
NT_DHQS_h_st	0	0	0	0	0	0	0	0	0	0	0	0	0	0
NT_DHQDH_h_st	0	0	0	0	0	0	0	0	0	0	0	0	0	0
NT_SADH_h_st	0	0	0	0	0	0	0	0	0	0	0	0	0	0
NT_SAK_h_st	0	0	0	0	0	0	0	0	0	0	0	0	0	0
NT_EPSPS_h_st	0	0	0	0	0	0	0	0	0	0	0	0	0	0
NT_CHRS_h_st	0	0	0	0	0	0	0	0	0	0	0	0	0	0
NT_R5PDPK_h_st	0.003052	0.003052	0.003052	0.003052	0.003052	0.003052	0.003052	0.003052	0.003052	0.003052	0.003052	0.003052	0.003052	0.003052
NT_PyrPiDK_h_st_f	0	0	0	0	0	0	0	0	0	0	0	0	0	0
NT_MalDH2NADP_c_st	0	0	0	0	0	0	0	0	0	0	0	0	0	0
NT_MalDH2NADP_h_st	0	0	0	0	0	0	0	0	0.02195	0.031672	0.0531407	0.0554007	0.0554007	0.0554007
NT_MalDH1_h_st_f	0.005976	0.005976	0.005976	0.005976	0.005976	0.005976	0.005976	0.005976	0.005976	0.005976	0.005976	0.006786	0.006786	0.006786
NT_MalDH3_c_st	0	0	0	0	0	0	0	0	0	0.0174791	0.138912	0.149202	0.149202	0.149202
NT_MalDH3_h_st	0	0	0	0	0	0	0	0	0	0	0	0	0	0
NT_MalDH3_m_st	0	0	0	0	0	0	0	0	0	0	0	0	0	0
NT_CitS_c_st	0	0	0	0	0	0	0	0	0	0	0	0	0	0
NT_CitS_h_st	0	0	0	0	0	0	0	0	0	0	0	0	0	0
NT_cACNDHA_c_st	0.0208515	0.0241544	0.0241544	0.0208919	0.0175096	0.0216195	0.0199822	0.039461	0.0623487	0.0750239	0.177354	0.185662	0.185662	0.185662
NT_cACNDHA_h_st	0	0	0	0	0	0	0	0	0	0	0	0	0	0
NT_cACNHA_c_st	0	0	0	0	0	0	0	0	0	0	0	0	0	0
NT_cACNHA_h_st	0	0	0	0	0	0	0	0	0	0	0	0	0	0
NT_iCitDHNAD_c_st	0	0	0	0	0	0	0	0	0	0	0	0	0	0
NT_iCitDHNADP_c_st	0.0208515	0.0241544	0.0241544	0.0208919	0.0175096	0.0216195	0.0199822	0.039461	0.0623487	0.0750239	0.177354	0.185662	0.185662	0.185662
NT_iCitDHNADP_h_st	0	0	0	0	0	0	0	0	0	0	0	0	0	0
NT_iCitDHNADP_m_st	0	0	0	0	0	0	0	0	0	0	0	0	0	0
NT_iCitL_c_st	0	0	0	0	0	0	0	0	0	0	0	0	0	0
NT_MalS_c_st	0	0	0	0	0	0	0	0	0	0	0	0	0	0
NT_ATPCitL_c_st	0	0	0	0	0	0	0	0	0	0	0	0	0	0
NT_ACoAS_h_st	0.0072	0.0072	0.0072	0.0072	0.0072	0.0072	0.0072	0.00882017	0.00924167	0.0091	0.0091	0.0091	0.0091	0.0091
NT_ACoAC_h_st	0.0063	0.0063	0.0063	0.0063	0.0063	0.0063	0.0063	0.0063	0.0063	0.0063	0.0063	0.0063	0.0063	0.0063
NT_ACPM_h_st	0.0063	0.0063	0.0063	0.0063	0.0063	0.0063	0.0063	0.0063	0.0063	0.0063	0.0063	0.0063	0.0063	0.0063
NT_PPiase_h_st	0.00318	0.00318	0.00318	0.00318	0.00318	0.00318	0.00318	0.00318	0.0248285	0.02526	0.02526	0.02526	0.02526	0.02526
NT_PPIase_c_st	0	0	0	0	0	0	0	0	0	0	0	0	0	0
NT_PPIF6PK_c_st_f	0.005376	0.005376	0.005376	0.005376	0.005376	0.005376	0.005376	0.005376	0.005376	0.005376	0.005376	0.00695638	0.00695637	0.00695638
NT_ForDH_h_st_f	0.005848	0.005848	0.005848	0.005848	0.005848	0.005848	0.005848	0.005848	0.005848	0.005848	0.005848	0.005848	0.005848	0.005848
NT_ForTHFL_h_st	0.005848	0.005848	0.005848	0.005848	0.005848	0.005848	0.005848	0.005848	0.005848	0.005848	0.005848	0.005848	0.005848	0.005848
NT_DHFR_c_st	1.7e-05	1.7e-05	1.7e-05	1.7e-05	1.7e-05	1.7e-05	1.7e-05	1.7e-05	1.7e-05	1.7e-05	1.7e-05	1.7e-05	1.7e-05	1.7e-05
NT_TRXR_c_st	5.6e-05	5.6e-05	5.6e-05	5.6e-05	5.6e-05	5.6e-05	5.6e-05	5.6e-05	5.6e-05	5.6e-05	5.6e-05	5.6e-05	5.6e-05	5.6e-05
NT_ADNK_c_st	0	0	0	0	0	0	0	0	0	0	0	0	0	0
NT_ADNN_c_st	0	0	0	0	0	0	0	0	0	0	0	0	0	0
NT_ADPRPPT_c_st	0	0	0	0	0	0	0	0	0	0	0	0	0	0
NT_RibK_h_st	0	0	0	0	0	0	0	0	0	0	0	0	0	0
NT_NO3R1_c_st	0.0506647	0.0473619	0.0473619	0.0522706	0.0603455	0.0611181	0	0	0	0	0	0	0	0
NT_NO3R2_c_st_f	0	0	0	0	0	0	0	0	0	0	0	0	0	0
NT_NO2R_h_st	0	0	0	0	0	0	0	0	0	0	0	0	0	0
NT_ATPSL_h_st	0	0	0	0	0	0	0	0	0	0	0	0	0	0
NT_APSR_h_st	0	0	0	0	0	0	0	0	0	0	0	0	0	0
NT_GSSGR_h_st	0	0	0	0	0	0	0	0	0	0	0	0	0	0
NT_SO3R_h_st	0	0	0	0	0	0	0	0	0	0	0	0	0	0
NT_HCO3DHA_c_st	0	0	0	0	0	0	0	0	0	0	0	0	0	0
NT_HCO3DHA_h_st	0.006428	0.006428	0.006428	0.006428	0.006428	0.006428	0.006428	0.006428	0.006428	0.006428	0.006428	0.006428	0.006428	0.006428
NT_AlaTA_h_st_f	0	0	0	0	0	0	0	0	0	0	0	0	0	0
NT_AlaTA_m_st_f	0	0	0	0	0	0	0	0	0	0	0	0	0	0
NT_AlaTA_p_st_f	0.0721145	0.0721145	0.0721145	0.0737607	0.0784534	0.0785302	0.0837461	0.0762889	0.0651861	0.0484393	0.0413053	0.0392679	0.0392679	0.0392679
NT_AGluK_st	0	0	0	0	0	0	0	0	0	0	0	0	0	0
NT_AGluPR_h_st	0	0	0	0	0	0	0	0	0	0	0	0	0	0
NT_AOrnTA_h_st	0	0	0	0	0	0	0	0	0	0	0	0	0	0
NT_AOrnAGluAcT_h_st	0	0	0	0	0	0	0	0	0	0	0	0	0	0
NT_CBPS_h_st	0.000128	0.000128	0.000128	0.000128	0.000128	0.000128	0.000128	0.000128	0.000128	0.000128	0.000128	0.000128	0.000128	0.000128
NT_OrnCMT_h_st_f	0	0	0	0	0	0	0	0	0	0	0	0	0	0
NT_ArgSCAS_h_st	0	0	0	0	0	0	0	0	0	0	0	0	0	0
NT_ArgSCAL_h_st	0	0	0	0	0	0	0	0	0	0	0	0	0	0
NT_FumHA_c_st	0.011696	0.0148989	0.0148989	0.0148689	0.0251476	0.011696	0.011696	0.011696	0.011696	0.011696	0.011696	0.011696	0.011696	0.011696
NT_AsnS_c_st	0	0	0	0	0	0	0	0	0	0	0	0.00158038	0.00158037	0.00158038
NT_AspAT_c_st_f	0	0	0	0	0	0	0	0	0	0	0	0	0	0
NT_AspAT_h_st_f	0.005976	0.005976	0.005976	0.005976	0.005976	0.005976	0.005976	0.005976	0.005976	0.005976	0.005976	0.006786	0.006786	0.006786
NT_AspAT_m_st_f	0	0	0.0199144	0	0	0.009123	0	0	0	0.0376246	0	0	0	0
NT_AspAT_p_st_f	0	0	0	0	0	0	0	0	0	0	0	0	0	0
NT_Asnase_c_st	0	0	0	0	0	0	0	0	0	0	0	0	0	0
NT_SerAcT_c_st	0	0	0	0	0	0	0	0	0	0	0	0	0	0
NT_SerAcT_h_st	0	0	0	0	0	0	0	0	0	0	0	0	0	0
NT_SerAcT_m_st	0	0	0	0	0	0	0	0	0	0	0	0	0	0
NT_CysS_c_st	0	0	0	0	0	0	0	0	0	0	0	0	0	0
NT_CysS_h_st	0	0	0	0	0	0	0	0	0	0	0	0	0	0
NT_CysS_m_st	0	0	0	0	0	0	0	0	0	0	0	0	0	0
NT_GluSNADP_h_st_f	0	0	0	0	0	0	0	0	0.012275	0.0121333	0.0121333	0.0137533	0.0137533	0.0137533
NT_GluDH3NADP_c_st_f	0	0	0	0	0	0	0	0	0	0	0	0	0	0
NT_Glnase_c_st	0.0649973	0.0649972	0.0649972	0.0666435	0.0713362	0.0762185	0.0817011	0.0762684	0.054382	0.0421318	0.00324908	0	0	0
NT_GluSNAD_h_st	0.0089	0.0089	0.0089	0.0089	0.0089	0.0089	0.00943333	0.0105202	0	0	0	0	0	0
NT_GluSFd_h_st	0	0	0	0	0	0	0	0	0	0	0	0	0	0
NT_GluDH1NAD_m_st	0.0109825	0.0109492	0.0109492	0.00928293	0.00459025	0.0044335	0.0044335	0.010824	0	0	0	0	0	0
NT_GluDH1NADP_m_st_f	0	0	0	0	0	0	0	0	0	0	0	0	0	0
NT_GluDH2NAD_m_st	0	0	0	0	0	0	0	0	0	0	0	0	0	0
NT_GluDC_c_st	0.0167115	0.0200144	0.0200144	0.0167519	0.00451025	0.009123	0.009123	0.034378	0.0364913	0.0376246	0.164553	0.17286	0.17286	0.17286
NT_GABATA1_m_st_f	0.0108492	0.0108492	0.0108492	0.00920293	0.00451025	0.0044335	0.0044335	0.010824	0	0	0	0	0	0
NT_GABATA2_m_st	0.00586233	0.00916521	0.00916521	0.00754897	0	0.0046895	0.0046895	0.023554	0.0364913	0.0376246	0.164553	0.17286	0.17286	0.17286
NT_SCASeADH_m_st	0.0167115	0.0200144	0.0200144	0.0167519	0.00451025	0.009123	0.009123	0.034378	0.0364913	0.0376246	0.164553	0.17286	0.17286	0.17286
NT_GlnS_c_st	0	0	0	0	0	0	0	0	0	0	0	0	0	0
NT_GlnS_h_st	0.014876	0.014876	0.014876	0.014876	0.014876	0.014876	0.0154093	0.0164962	0.018251	0.0181093	0.0181093	0.0197293	0.0197293	0.0197293
NT_GlnS_m_st	0	0	0	0	0	0	0	0	0	0	0	0	0	0
NT_ThrA_c_st	0.0072	0.0072	0.0072	0.0072	0.0072	0.0072	0.0072	0.00882017	0.00924167	0.0091	0.0091	0.0091	0.0091	0.0091
NT_ACDOxRed_c_st	0.0072	0.0072	0.0072	0.0072	0.0072	0.0072	0.0072	0.00882017	0.00924167	0.0091	0.0091	0.0091	0.0091	0.0091
NT_GCAO_h_st	0.002924	0.002924	0.002924	0.002924	0.002924	0.002924	0.002924	0.002924	0.002924	0.002924	0.002924	0.002924	0.002924	0.002924
NT_CAT_h_st	0.001462	0.001462	0.001462	0.001462	0.001462	0.001462	0.001462	0.001462	0.001462	0.001462	0.001462	0.001462	0.001462	0.001462
NT_SGAT_h_st	0	0	0	0	0	0	0	0	0	0	0	0	0	0
NT_GCEADH_h_st	0	0	0	0	0	0	0	0	0	0	0	0	0	0
NT_GGAT_h_st	0.002924	0.002924	0.002924	0.002924	0.002924	0.002924	0.002924	0.002924	0.002924	0.002924	0.002924	0.002924	0.002924	0.002924
NT_ATPPRT_h_st	0	0	0	0	0	0	0	0	0	0	0	0	0	0
NT_PrATPDP_h_st	0	0	0	0	0	0	0	0	0	0	0	0	0	0
NT_PrAMPCy_h_st	0	0	0	0	0	0	0	0	0	0	0	0	0	0
NT_PAICARPI_h_st	0	0	0	0	0	0	0	0	0	0	0	0	0	0
NT_IGPS_h_st	0	0	0	0	0	0	0	0	0	0	0	0	0	0
NT_IGPDA_h_st	0	0	0	0	0	0	0	0	0	0	0	0	0	0
NT_HisolPTA_h_st	0	0	0	0	0	0	0	0	0	0	0	0	0	0
NT_HisolPP_h_st	0	0	0	0	0	0	0	0	0	0	0	0	0	0
NT_HisolPDH_h_st	0	0	0	0	0	0	0	0	0	0	0	0	0	0
NT_HisalPDH_h_st	0	0	0	0	0	0	0	0	0	0	0	0	0	0
NT_ThrDA_h_st	0	0	0	0	0	0	0	0	0	0	0	0.00081	0.00081	0.00081
NT_ALS1_h_st	0	0	0	0	0	0	0.000533333	0.00162017	0.003375	0.00323333	0.00323333	0.00404333	0.00404333	0.00404333
NT_ALS2_h_st	0	0	0	0	0	0	0	0	0	0	0	0.00081	0.00081	0.00081
NT_KARI1_h_st_f	0	0	0	0	0	0	0	0	0	0	0	0.00081	0.00081	0.00081
NT_KARI2_h_st	0	0	0	0	0	0	0	0	0	0	0	0.00081	0.00081	0.00081
NT_DHADA1_h_st	0	0	0	0	0	0	0	0	0	0	0	0.00081	0.00081	0.00081
NT_BAATA1_h_st_f	0	0	0	0	0	0	0	0	0	0	0	0.00081	0.00081	0.00081
NT_ALS3_h_st	0	0	0	0	0	0	0.000533333	0.00162017	0.003375	0.00323333	0.00323333	0.00323333	0.00323333	0.00323333
NT_KARI3_h_st_f	0	0	0	0	0	0	0.000533333	0.00162017	0.003375	0.00323333	0.00323333	0.00323333	0.00323333	0.00323333
NT_KARI4_h_st	0	0	0	0	0	0	0.000533333	0.00162017	0.003375	0.00323333	0.00323333	0.00323333	0.00323333	0.00323333
NT_DHADA2_h_st	0	0	0	0	0	0	0.000533333	0.00162017	0.003375	0.00323333	0.00323333	0.00323333	0.00323333	0.00323333
NT_2IPMS_h_st	0	0	0	0	0	0	0	0.00162017	0.00204167	0.0019	0.0019	0.0019	0.0019	0.0019
NT_3IPMDA1_h_st	0	0	0	0	0	0	0	0.00162017	0.00204167	0.0019	0.0019	0.0019	0.0019	0.0019
NT_3IPMDA2_h_st	0	0	0	0	0	0	0	0.00162017	0.00204167	0.0019	0.0019	0.0019	0.0019	0.0019
NT_3IPMDH_h_st	0	0	0	0	0	0	0	0.00162017	0.00204167	0.0019	0.0019	0.0019	0.0019	0.0019
NT_IPODC_h_st	0	0	0	0	0	0	0	0.00162017	0.00204167	0.0019	0.0019	0.0019	0.0019	0.0019
NT_BAATA2_h_st_f	0	0	0	0	0	0	0	0.00162017	0.00204167	0.0019	0.0019	0.0019	0.0019	0.0019
NT_AspK_h_st	0	0	0	0	0	0	0	0	0	0	0	0.00081	0.00081	0.00081
NT_Asp-SeADH_h_st	0	0	0	0	0	0	0	0	0	0	0	0.00081	0.00081	0.00081
NT_DHDS_h_st	0	0	0	0	0	0	0	0	0	0	0	0	0	0
NT_DHDRNAD_h_st	0	0	0	0	0	0	0	0	0	0	0	0	0	0
NT_DHDRNADP_h_st	0	0	0	0	0	0	0	0	0	0	0	0	0	0
NT_DAPAT_h_st	0	0	0	0	0	0	0	0	0	0	0	0	0	0
NT_DAPE_h_st	0	0	0	0	0	0	0	0	0	0	0	0	0	0
NT_DAPDC_h_st	0	0	0	0	0	0	0	0	0	0	0	0	0	0
NT_HSerDHNADP_h_st	0	0	0	0	0	0	0	0	0	0	0	0.00081	0.00081	0.00081
NT_HSerDHNAD_h_st	0	0	0	0	0	0	0	0	0	0	0	0	0	0
NT_HSerK_h_st	0	0	0	0	0	0	0	0	0	0	0	0.00081	0.00081	0.00081
NT_CTHS_h_st	0	0	0	0	0	0	0	0	0	0	0	0	0	0
NT_CTHL_h_st	0	0	0	0	0	0	0	0	0	0	0	0	0	0
NT_5M-THFOR_c_st	0.00277	0.00277	0.00277	0.00277	0.00277	0.00277	0.00277	0.00277	0.00277	0.00277	0.00277	0.00277	0.00277	0.00277
NT_MetS_c_st	0.00277	0.00277	0.00277	0.00277	0.00277	0.00277	0.00277	0.00277	0.00277	0.00277	0.00277	0.00277	0.00277	0.00277
NT_GlyHMT_c_st_f	0	0	0	0	0	0	0	0	0	0	0	0	0	0
NT_MetAdT_h_st	0.00277	0.00277	0.00277	0.00277	0.00277	0.00277	0.00277	0.00277	0.00277	0.00277	0.00277	0.00277	0.00277	0.00277
NT_HCysMT_c_st	0	0	0	0	0	0	0	0	0	0	0	0	0	0
NT_Cysase_c_st_f	0	0	0	0	0	0	0	0	0	0	0	0	0	0
NT_CHRM_c_st	0	0	0	0	0	0	0	0	0	0	0	0	0	0
NT_GPAT_h_st_f	0	0	0	0	0	0	0	0	0	0	0	0	0	0
NT_AGNDA_h_st	0	0	0	0	0	0	0	0	0	0	0	0	0	0
NT_Arginase_m_st	0	0	0	0	0	0	0	0	0	0	0	0	0	0
NT_Urease_m_st	0	0	0	0	0	0	0	0	0	0	0	0	0	0
NT_OrnAT_m_st_f	0	0	0	0	0	0	0	0	0	0	0	0	0	0
NT_GluK_c_st	0	0	0	0	0	0	0	0	0	0	0	0	0	0
NT_GluK_h_st	0	0	0	0	0	0	0	0	0	0	0	0	0	0
NT_GluK_m_st	0.436921	0.458557	0.458557	0.405349	0.384881	0.487593	0.613735	0.748974	1.32516	1.51996	2.66873	2.78415	2.78415	2.78415
NT_GluSeADH_c_st	0	0	0	0	0	0	0	0	0	0	0	0	0	0
NT_GluSeADH_h_st	0	0	0	0	0	0	0	0	0	0	0	0	0	0
NT_GluSeADH_m_st	0.436921	0.458557	0.458557	0.405349	0.384881	0.487593	0.613735	0.748974	1.32516	1.51996	2.66873	2.78415	2.78415	2.78415
NT_GluSeADA_c_st	0	0	0	0	0	0	0	0	0	0	0	0	0	0
NT_GluSeADA_h_st	0	0	0	0	0	0	0	0	0	0	0	0	0	0
NT_GluSeADA_m_st	0.436921	0.458557	0.458557	0.405349	0.384881	0.487593	0.613735	0.748974	1.32516	1.51996	2.66873	2.78415	2.78415	2.78415
NT_P5CRNAD_c_st	0.000133333	0.0001	0.0001	8e-05	8e-05	0	0	0	0	0	0	0	0	0
NT_ProDHNAD_m_st_r	0	0	0	0	0	0	0	0	0	0	0	0	0	0
NT_ProDHNADP_m_st_r	0	0	0	0	0	0	0	0	0	0	0	0	0	0
NT_P5CDHNAD_h_st	0	0	0	0	0	0	0	0	0	0	0	0	0	0
NT_P5CDHNAD_m_st	0	0	0	0	0	0	0	0	0	0	0	0	0	0
NT_P5CDHNADP_m_st	0.436788	0.458457	0.458457	0.405269	0.384801	0.487593	0.613735	0.748974	1.32516	1.51996	2.66873	2.78415	2.78415	2.78415
NT_PGADH_h_st_f	0	0	0	0	0	0	0	0	0	0	0	0	0	0
NT_PSerAT_h_st	0	0	0	0	0	0	0	0	0	0	0	0	0	0
NT_PSerP_h_st	0	0	0	0	0	0	0	0	0	0	0	0	0	0
NT_SerRM_c_st	0	0	0	0	0	0	0	0	0.000281	0.000281	0.000281	0.000281	0.000281	0.000281
NT_ThrS_h_st	0	0	0	0	0	0	0	0	0	0	0	0.00081	0.00081	0.00081
NT_ANTS_h_st	0	0	0	0	0	0	0	0	0	0	0	0	0	0
NT_ANTPRT_h_st	0	0	0	0	0	0	0	0	0	0	0	0	0	0
NT_PRANTI_h_st	0	0	0	0	0	0	0	0	0	0	0	0	0	0
NT_IndGPS_h_st	0	0	0	0	0	0	0	0	0	0	0	0	0	0
NT_IndGPL_h_st	0	0	0	0	0	0	0	0	0	0	0	0	0	0
NT_TrpS_h_st	0	0	0	0	0	0	0	0	0	0	0	0	0	0
NT_AGNDH_h_st	0	0	0	0	0	0	0	0	0	0	0	0	0	0
NT_BAATA3_h_st_f	0	0	0	0	0	0	0.000533333	0	0.00133333	0.00133333	0.00133333	0.00133333	0.00133333	0.00133333
NT_ATase_h_st	0.002924	0.002924	0.002924	0.002924	0.002924	0.002924	0.002924	0.002924	0.002924	0.002924	0.002924	0.002924	0.002924	0.002924
NT_PRAGlyL_h_st	0.002924	0.002924	0.002924	0.002924	0.002924	0.002924	0.002924	0.002924	0.002924	0.002924	0.002924	0.002924	0.002924	0.002924
NT_GARFT_h_st	0.002924	0.002924	0.002924	0.002924	0.002924	0.002924	0.002924	0.002924	0.002924	0.002924	0.002924	0.002924	0.002924	0.002924
NT_FGAMS_h_st	0.002924	0.002924	0.002924	0.002924	0.002924	0.002924	0.002924	0.002924	0.002924	0.002924	0.002924	0.002924	0.002924	0.002924
NT_FGAMCL_h_st	0.002924	0.002924	0.002924	0.002924	0.002924	0.002924	0.002924	0.002924	0.002924	0.002924	0.002924	0.002924	0.002924	0.002924
NT_AIRC_h_st	0.002924	0.002924	0.002924	0.002924	0.002924	0.002924	0.002924	0.002924	0.002924	0.002924	0.002924	0.002924	0.002924	0.002924
NT_SAICARS_h_st	0.002924	0.002924	0.002924	0.002924	0.002924	0.002924	0.002924	0.002924	0.002924	0.002924	0.002924	0.002924	0.002924	0.002924
NT_DCAMPL1_h_st	0.002924	0.002924	0.002924	0.002924	0.002924	0.002924	0.002924	0.002924	0.002924	0.002924	0.002924	0.002924	0.002924	0.002924
NT_AICARFT_h_st	0.002924	0.002924	0.002924	0.002924	0.002924	0.002924	0.002924	0.002924	0.002924	0.002924	0.002924	0.002924	0.002924	0.002924
NT_IMPCH_h_st	0.002924	0.002924	0.002924	0.002924	0.002924	0.002924	0.002924	0.002924	0.002924	0.002924	0.002924	0.002924	0.002924	0.002924
NT_AMPDA_c_st	8.2e-05	8.2e-05	8.2e-05	8.2e-05	8.2e-05	8.2e-05	8.2e-05	8.2e-05	8.2e-05	8.2e-05	8.2e-05	8.2e-05	8.2e-05	8.2e-05
NT_IMPDH_c_st	8.2e-05	8.2e-05	8.2e-05	8.2e-05	8.2e-05	8.2e-05	8.2e-05	8.2e-05	8.2e-05	8.2e-05	8.2e-05	8.2e-05	8.2e-05	8.2e-05
NT_GMPS_c_st	8.2e-05	8.2e-05	8.2e-05	8.2e-05	8.2e-05	8.2e-05	8.2e-05	8.2e-05	8.2e-05	8.2e-05	8.2e-05	8.2e-05	8.2e-05	8.2e-05
NT_DCAMPS_h_st	0.002924	0.002924	0.002924	0.002924	0.002924	0.002924	0.002924	0.002924	0.002924	0.002924	0.002924	0.002924	0.002924	0.002924
NT_DCAMPL2_h_st	0.002924	0.002924	0.002924	0.002924	0.002924	0.002924	0.002924	0.002924	0.002924	0.002924	0.002924	0.002924	0.002924	0.002924
NT_AspCT_h_st	0.000128	0.000128	0.000128	0.000128	0.000128	0.000128	0.000128	0.000128	0.000128	0.000128	0.000128	0.000128	0.000128	0.000128
NT_DHOase_h_st	0.000128	0.000128	0.000128	0.000128	0.000128	0.000128	0.000128	0.000128	0.000128	0.000128	0.000128	0.000128	0.000128	0.000128
NT_DHODH_m_st	0.000128	0.000128	0.000128	0.000128	0.000128	0.000128	0.000128	0.000128	0.000128	0.000128	0.000128	0.000128	0.000128	0.000128
NT_OROPRT_c_st	0.000128	0.000128	0.000128	0.000128	0.000128	0.000128	0.000128	0.000128	0.000128	0.000128	0.000128	0.000128	0.000128	0.000128
NT_OMPDC_c_st	0.000128	0.000128	0.000128	0.000128	0.000128	0.000128	0.000128	0.000128	0.000128	0.000128	0.000128	0.000128	0.000128	0.000128
NT_CTPS_c_st	6.4e-05	6.4e-05	6.4e-05	6.4e-05	6.4e-05	6.4e-05	6.4e-05	6.4e-05	6.4e-05	6.4e-05	6.4e-05	6.4e-05	6.4e-05	6.4e-05
NT_AMPK_c_st	0.030005	0.030005	0.030005	0.030005	0.030005	0.030005	0.030005	0.030005	0.030005	0.030005	0.030005	0.0315854	0.0315854	0.0315854
NT_AMPK_h_st	0	0	0	0	0	0	0	0	0	0	0	0	0	0
NT_GMPK_c_st	8.2e-05	8.2e-05	8.2e-05	8.2e-05	8.2e-05	8.2e-05	8.2e-05	8.2e-05	8.2e-05	8.2e-05	8.2e-05	8.2e-05	8.2e-05	8.2e-05
NT_NMPK_c_st	0.000128	0.000128	0.000128	0.000128	0.000128	0.000128	0.000128	0.000128	0.000128	0.000128	0.000128	0.000128	0.000128	0.000128
NT_CTPP_c_st	1.1e-05	1.1e-05	1.1e-05	1.1e-05	1.1e-05	1.1e-05	1.1e-05	1.1e-05	1.1e-05	1.1e-05	1.1e-05	1.1e-05	1.1e-05	1.1e-05
NT_ADPR_c_st	1.7e-05	1.7e-05	1.7e-05	1.7e-05	1.7e-05	1.7e-05	1.7e-05	1.7e-05	1.7e-05	1.7e-05	1.7e-05	1.7e-05	1.7e-05	1.7e-05
NT_CDPR_c_st	1.1e-05	1.1e-05	1.1e-05	1.1e-05	1.1e-05	1.1e-05	1.1e-05	1.1e-05	1.1e-05	1.1e-05	1.1e-05	1.1e-05	1.1e-05	1.1e-05
NT_GDPR_c_st	1.1e-05	1.1e-05	1.1e-05	1.1e-05	1.1e-05	1.1e-05	1.1e-05	1.1e-05	1.1e-05	1.1e-05	1.1e-05	1.1e-05	1.1e-05	1.1e-05
NT_UDPR_c_st	1.7e-05	1.7e-05	1.7e-05	1.7e-05	1.7e-05	1.7e-05	1.7e-05	1.7e-05	1.7e-05	1.7e-05	1.7e-05	1.7e-05	1.7e-05	1.7e-05
NT_dUTPP_c_st	1.7e-05	1.7e-05	1.7e-05	1.7e-05	1.7e-05	1.7e-05	1.7e-05	1.7e-05	1.7e-05	1.7e-05	1.7e-05	1.7e-05	1.7e-05	1.7e-05
NT_dTMPS_c_st	1.7e-05	1.7e-05	1.7e-05	1.7e-05	1.7e-05	1.7e-05	1.7e-05	1.7e-05	1.7e-05	1.7e-05	1.7e-05	1.7e-05	1.7e-05	1.7e-05
NT_dTMPK_c_st	1.7e-05	1.7e-05	1.7e-05	1.7e-05	1.7e-05	1.7e-05	1.7e-05	1.7e-05	1.7e-05	1.7e-05	1.7e-05	1.7e-05	1.7e-05	1.7e-05
NT_GDPK_c_st	7.1e-05	7.1e-05	7.1e-05	7.1e-05	7.1e-05	7.1e-05	7.1e-05	7.1e-05	7.1e-05	7.1e-05	7.1e-05	7.1e-05	7.1e-05	7.1e-05
NT_GDPK_h_st	0.002924	0.002924	0.002924	0.002924	0.002924	0.002924	0.002924	0.002924	0.002924	0.002924	0.002924	0.002924	0.002924	0.002924
NT_UDPK_c_st	0	0	0	0	0	0	0	0	0	0	0	0	0	0
NT_dADPK_c_st	1.7e-05	1.7e-05	1.7e-05	1.7e-05	1.7e-05	1.7e-05	1.7e-05	1.7e-05	1.7e-05	1.7e-05	1.7e-05	1.7e-05	1.7e-05	1.7e-05
NT_dCDPK_c_st	1.1e-05	1.1e-05	1.1e-05	1.1e-05	1.1e-05	1.1e-05	1.1e-05	1.1e-05	1.1e-05	1.1e-05	1.1e-05	1.1e-05	1.1e-05	1.1e-05
NT_dGDPK_c_st	1.1e-05	1.1e-05	1.1e-05	1.1e-05	1.1e-05	1.1e-05	1.1e-05	1.1e-05	1.1e-05	1.1e-05	1.1e-05	1.1e-05	1.1e-05	1.1e-05
NT_dTDPK_c_st	1.7e-05	1.7e-05	1.7e-05	1.7e-05	1.7e-05	1.7e-05	1.7e-05	1.7e-05	1.7e-05	1.7e-05	1.7e-05	1.7e-05	1.7e-05	1.7e-05
NT_dUDPK_c_st	1.7e-05	1.7e-05	1.7e-05	1.7e-05	1.7e-05	1.7e-05	1.7e-05	1.7e-05	1.7e-05	1.7e-05	1.7e-05	1.7e-05	1.7e-05	1.7e-05
NT_Tr_SO4_st_f	0	0	0	0	0	0	0	0	0	0	0	0	0	0
NT_Tr_NO2_st	0	0	0	0	0	0	0	0	0	0	0	0	0	0
NT_Tr_NTT_st	0	0	0	0	0	0	0	0	0	0	0	0	0	0
NT_Tr_AAC_st	0.0135728	0.0135728	0.0135728	0.0168653	0.00853187	0	0	0	0	0	0	0	0	0
NT_Tr_BT11_st	0.002924	0.002924	0.002924	0.002924	0.002924	0.002924	0.002924	0.002924	0.002924	0.002924	0.002924	0.002924	0.002924	0.002924
NT_Tr_BT12_st	0	0	0	0	0	0	0	0	0	0	0	0	0	0
NT_Tr_BT13_st	0	0	0	0	0	0	0	0	0	0	0	0	0	0
NT_Tr_NDT1_st_f	0.003308	0.003308	0.003308	0.003308	0.003308	0.003308	0.003308	0.003308	0.003308	0.003308	0.003308	0.003308	0.003308	0.003308
NT_Tr_NDT2_st_f	0	0	0	0	0	0	0	0	0	0	0	0	0	0
NT_Tr_TPT1_st_f	0	0	0	0	0	0	0	0	0	0	0	0	0	0
NT_Tr_TPT2_st_f	0	0	0	0	0	0	0	0	0	0.00374131	0.027202	0.026222	0.026222	0.026222
NT_Tr_TPT3_st_f	0	0	0	0	0	0	0	0	0	0	0	0	0	0
NT_Tr_PPT_st	0.009408	0.009408	0.009408	0.009408	0.009408	0.009408	0.007808	0.009408	0.0397394	0.049104	0.0705727	0.0728327	0.0728327	0.0728327
NT_Tr_GCA1_st	0	0	0	0	0	0	0	0	0	0	0	0	0	0
NT_Tr_GCEA1_st	0	0	0	0	0	0	0	0	0	0	0	0	0	0
NT_Tr_GPT1_st	0.003984	0.003984	0.003984	0.003984	0.003984	0.003984	0	0	0.023292	0.026064	0.02208	0.02208	0.02208	0.02208
NT_Tr_pGlc_st	0	0	0	0	0	0	0	0	0	0	0	0	0	0
NT_Tr_Mex1_st	0	0	0	0	0	0	0	0	0	0	0	0	0	0
NT_Tr_PLT5_st	0	0	0	0	0	0	0	0	0	0	0	0	0	0
NT_Tr_DIC1_st_f	0	0	0	0	0	0	0	0	0	0	0	0	0	0
NT_Tr_DIC2_st_f	0	0	0	0	0	0	0	0	0	0	0	0	0	0
NT_Tr_DIT1_st	0	0	0	0	0	0	0	0	0	0	0	0	0	0
NT_Tr_DIT2_st	0.005976	0.005976	0.005976	0.005976	0.005976	0.005976	0.005976	0.005976	0.027926	0.037648	0.0591167	0.0621867	0.0621867	0.0621867
NT_Tr_DTC1A_st_f	0	0	0	0	0.00451025	0	0	0	0	0	0	0	0.17286	0
NT_Tr_DTC1B_st_f	0	0.0200144	0.0001	0	0	0	0	0.034378	0.0364913	0	0.164553	0	0	0
NT_Tr_DTC1C_st_f	0.0167115	0	0	0.0167519	0	0	0.009123	0	0	0	0	0.17286	0	0.17286
NT_Tr_DTC2A_st_f	0.0524985	0.0801992	0.0602848	0.049206	0.0530292	0.0660713	0.141393	0.0619221	0.249646	0.175375	0.379219	0.220544	0.0394253	0.212286
NT_Tr_DTC2B_st_f	0.0318073	0.00414	0.0240544	0.0208919	0.035073	0.0216195	0.0199822	0.0862856	0.0258574	0.0750239	0.0128013	0.185662	0.185662	0.185662
NT_Tr_DTC2C_st_f	0	0	0	0.00603006	0	0.0174784	0	0	0	0.0724634	0	0	0.181118	0.008258
NT_Tr_DTC3A_st_f	0	0	0	0	0	0	0	0	0	0	0	0	0	0
NT_Tr_DTC3B_st_f	0	0	0	0	0	0	0	0	0	0	0	0	0	0
NT_Tr_DTC3C_st_f	0	0	0	0	0	0	0	0	0	0	0	0	0	0
NT_Tr_DTC4A_st_f	0	0	0	0	0	0	0	0	0	0	0	0	0	0
NT_Tr_DTC4B_st_f	0	0	0	0	0	0	0	0	0	0	0	0	0	0
NT_Tr_DTC4C_st_f	0	0	0	0	0	0	0	0	0	0	0	0	0	0
NT_Tr_SFC_st	0	0	0	0	0	0	0	0	0	0	0	0	0	0
NT_Tr_BAT11_st_f	0	0	0	0	0	0	0	0	0	0	0	0	0	0
NT_Tr_BAT12_st_f	0	0	0	0	0	0	0	0	0	0	0	0	0	0
NT_Tr_BAT13_st_f	0	0	0	0	0	0	0	0	0	0	0	0	0	0
NT_Tr_BAT14_st_f	0	0	0	0	0	0	0	0	0	0	0	0	0	0
NT_Tr_BAT15_st_f	0.0167115	0.0200144	0.0200144	0.0167519	0.00451025	0.009123	0.009123	0.034378	0.0364913	0.0376246	0.164553	0.17286	0.17286	0.17286
NT_Tr_BAC1_st	0	0	0	0	0	0	0	0	0	0	0	0	0	0
NT_Tr_BAC2_st	0	0	0	0	0	0	0	0	0	0	0	0	0	0
NT_Tr_ProU_st	0	0	0	0	0	0	0	0	0	0	0	0	0	0
NT_Tr_ProA_st	0	0	0	0	0	0	0	0	0	0	0	0	0	0
NT_Tr_P5C1_st	0	0	0	0	0	0	0	0	0	0	0	0	0	0
NT_Tr_P5C2_st	0.000133333	0.0001	0.0001	8e-05	8e-05	0	0	0	0	0	0	0	0	0
NT_Tr_PRPP_st	0.000128	0.000128	0.000128	0.000128	0.000128	0.000128	0.000128	0.000128	0.000128	0.000128	0.000128	0.000128	0.000128	0.000128
NT_Tr_Fum_st	0.005848	0.005848	0.005848	0.005848	0.005848	0.005848	0.005848	0.005848	0.005848	0.005848	0.005848	0.005848	0.005848	0.005848
NT_Tr_HCys_st	0	0	0	0	0	0	0	0	0	0	0	0	0	0
NT_Tr_ORO_st	0.000128	0.000128	0.000128	0.000128	0.000128	0.000128	0.000128	0.000128	0.000128	0.000128	0.000128	0.000128	0.000128	0.000128
NT_Tr_DHO1_st	0.000128	0.000128	0.000128	0.000128	0.000128	0.000128	0.000128	0.000128	0.000128	0.000128	0.000128	0.000128	0.000128	0.000128
NT_Tr_DHO2_st	0.000128	0.000128	0.000128	0.000128	0.000128	0.000128	0.000128	0.000128	0.000128	0.000128	0.000128	0.000128	0.000128	0.000128
NT_Tr_GlySer_st	0.0216983	0.0216983	0.0216983	0.0184059	0.0090205	0.008867	0.008867	0.021648	0.0231261	0.0236928	0.0871568	0.0913107	0.0913107	0.0913107
NT_Tr_O2h_st_f	0.004386	0.004386	0.004386	0.004386	0.004386	0.004386	0.004386	0.004386	0.004386	0.004386	0.004386	0.004386	0.004386	0.004386
NT_Tr_O2m_st_f	0.0934668	0.0984544	0.0984544	0.0878189	0.0796102	0.0993688	0.124597	0.156696	0.272356	0.311543	0.566681	0.591428	0.591428	0.591428
NT_Tr_O2p_st_f	0	0	0	0	0	0	0	0	0	0	0	0	0	0
NT_Tr_CO2h_st_f	0.0152	0.0152	0.0152	0.0152	0.0152	0.0152	0.0146667	0.0119597	0	0	0	0	0	0
NT_Tr_CO2m_st_f	0	0	0	0	0	0	0	0	0	0	0	0	0	0
NT_Tr_H2Oh_st_f	0	0	0	0	0	0	0	0	0	0	0	0	0	0
NT_Tr_H2Om_st_f	0	0	0	0	0	0	0	0	0	0	0	0	0	0
NT_Tr_H2Op_st_f	0	0	0	0	0	0	0	0	0	0	0	0	0	0
NT_Tr_Hp_st_f	0	0	0	0	0	0	0	0	0	0	0	0	0	0
NT_Tr_NH41_st_f	0.014876	0.014876	0.014876	0.014876	0.014876	0.014876	0.0154093	0.0164962	0.018251	0.0181093	0.0181093	0.0189193	0.0189193	0.0189193
NT_Tr_NH42_st_f	0	0	0	0	0	0	0	0	0	0	0	0	0	0
NT_Tr_H2S1_st_f	0	0	0	0	0	0	0	0	0	0	0	0	0	0
NT_Tr_H2S2_st_f	0	0	0	0	0	0	0	0	0	0	0	0	0	0
NT_Tr_AC1_st_f	0.0072	0.0072	0.0072	0.0072	0.0072	0.0072	0.0072	0.00882017	0.00924167	0.0091	0.0091	0.0091	0.0091	0.0091
NT_Tr_AC2_st_f	0	0	0	0	0	0	0	0	0	0	0	0	0	0
NT_Tr_Pyr1_st_f	0	0	0	0	0	0	0	0	0	0	0	0	0	0
NT_Tr_Pyr2_st_f	0.0633477	0.0633477	0.0633477	0.058409	0.0620497	0.0705048	0.0647556	0.0727461	0.148044	0.175375	0.203978	0.212286	0.212286	0.212286
NT_Tr_Pyr3_st_f	0.0721145	0.0721145	0.0721145	0.0737607	0.0784534	0.0785302	0.0837461	0.0762889	0.0651861	0.0484393	0.0413053	0.0392679	0.0392679	0.0392679
NT_Tr_GCA2_st_f	0	0	0	0	0	0	0	0	0	0	0	0	0	0
NT_Tr_GCEA2_st_f	0	0	0	0	0	0	0	0	0	0	0	0	0	0
NT_Tr_Mal_st_f	0	0	0	0	0	0	0	0	0	0	0	0	0	0
NT_Tr_OAA_st_f	0	0	0	0	0	0	0	0	0	0	0	0	0	0
NT_Tr_KG_st_f	0	0	0	0	0	0	0	0	0	0	0	0	0	0
NT_Tr_Ala1_st_f	0	0	0	0	0	0	0	0	0	0	0	0	0	0
NT_Tr_Arg1_st_f	0	0	0	0	0	0	0	0	0	0	0	0	0	0
NT_Tr_Asn1_st_f	0	0	0	0	0	0	0	0	0	0	0	0	0	0
NT_Tr_Asp_st_f	0	0	0	0	0	0.0362351	0	0	0	0	0	0	0.0224802	0
NT_Tr_Cys_st_f	0	0	0	0	0	0	0	0	0	0	0	0	0	0
NT_Tr_Glu1_st_f	0.0721145	0.0721145	0.0721145	0.0737607	0.0784534	0.0422951	0.0837461	0.0762889	0.0651861	0.0484393	0.0413053	0.0392679	0.0167877	0.0392679
NT_Tr_Gln_st_f	0	0	0	0	0	0	0	0	0	0	0	0	0	0
NT_Tr_Gly_st_f	0	0	0	0	0	0	0	0	0	0	0	0	0	0
NT_Tr_His1_st_f	0	0	0	0	0	0	0	0	0	0	0	0	0	0
NT_Tr_Ile1_st_f	0	0	0	0	0	0	0	0	0	0	0	0	0	0
NT_Tr_Leu1_st_f	0	0	0	0	0	0	0	0	0	0	0	0	0	0
NT_Tr_Lys1_st_f	0	0	0	0	0	0	0	0	0	0	0	0	0	0
NT_Tr_Met1_st_f	0	0	0	0	0	0	0	0	0	0	0	0	0	0
NT_Tr_Phe1_st_f	0	0	0	0	0	0	0	0	0	0	0	0	0	0
NT_Tr_Pro1_st_f	0	0	0	0	0	0	0	0	0	0	0	0	0	0
NT_Tr_Ser1_st_f	0	0	0	0	0	0	0	0	0	0	0	0	0	0
NT_Tr_Thr1_st_f	0	0	0	0	0	0	0	0	0	0	0	0	0	0
NT_Tr_Trp1_st_f	0	0	0	0	0	0	0	0	0	0	0	0	0	0
NT_Tr_Tyr1_st_f	0	0	0	0	0	0	0	0	0	0	0	0	0	0
NT_Tr_Val1_st_f	0	0	0	0	0	0	0	0	0	0	0	0	0	0
NT_Tr_Ala2_st	0	0	0	0	0	0	0	0	0	0	0	0	0	0
NT_Tr_Arg2_st	0	0	0	0	0	0	0	0	0	0	0	0	0	0
NT_Tr_Asn2_st	0	0	0	0	0	0	0	0	0	0	0	0	0	0
NT_Tr_Asn3_st	0	0	0	0	0	0	0	0	0	0	0	0	0	0
NT_Tr_Glu2_st	0.005976	0.005976	0.005976	0.005976	0.005976	0.005976	0.005976	0.005976	0.027926	0.037648	0.0591167	0.0621867	0.0621867	0.0621867
NT_Tr_His2_st	0	0	0	0	0	0	0	0	0	0	0	0	0	0
NT_Tr_His3_st	0	0	0	0	0	0	0	0	0	0	0	0	0	0
NT_Tr_Ile2_st	0	0	0	0	0	0	0	0	0	0	0	0.00081	0.00081	0.00081
NT_Tr_Ile3_st	0	0	0	0	0	0	0	0	0	0	0	0	0	0
NT_Tr_Leu2_st	0	0	0	0	0	0	0	0.00162017	0.00204167	0.0019	0.0019	0.0019	0.0019	0.0019
NT_Tr_Leu3_st	0	0	0	0	0	0	0	0	0	0	0	0	0	0
NT_Tr_Lys2_st	0	0	0	0	0	0	0	0	0	0	0	0	0	0
NT_Tr_Met2_st	0	0	0	0	0	0	0	0	0	0	0	0	0	0
NT_Tr_Met3_st	0	0	0	0	0	0	0	0	0	0	0	0	0	0
NT_Tr_Phe2_st	0	0	0	0	0	0	0	0	0	0	0	0	0	0
NT_Tr_Phe3_st	0	0	0	0	0	0	0	0	0	0	0	0	0	0
NT_Tr_Pro2_st	0	0	0	0	0	0	0	0	0	0	0	0	0	0
NT_Tr_Ser2_st	0	0	0	0	0	0	0	0	0	0	0	0	0	0
NT_Tr_Ser3_st	0.0108492	0.0108492	0.0108492	0.00920293	0.00451025	0.0044335	0.0044335	0.010824	0.0115631	0.0118464	0.0435784	0.0456554	0.0456554	0.0456554
NT_Tr_Thr2_st	0	0	0	0	0	0	0	0	0	0	0	0	0	0
NT_Tr_Thr3_st	0	0	0	0	0	0	0	0	0	0	0	0	0	0
NT_Tr_Trp2_st	0	0	0	0	0	0	0	0	0	0	0	0	0	0
NT_Tr_Trp3_st	0	0	0	0	0	0	0	0	0	0	0	0	0	0
NT_Tr_Tyr2_st	0	0	0	0	0	0	0	0	0	0	0	0	0	0
NT_Tr_Tyr3_st	0	0	0	0	0	0	0	0	0	0	0	0	0	0
NT_Tr_Val2_st	0	0	0	0	0	0	0.000533333	0	0.00133333	0.00133333	0.00133333	0.00133333	0.00133333	0.00133333
NT_Tr_Val3_st	0	0	0	0	0	0	0	0	0	0	0	0	0	0
NT_Si_H_st	0	0	0	0	0	0	0	0	0	0	0	0	0	0
NT_Im_CO2_st_f	0.0894387	0.0960444	0.0960444	0.0845808	0.0725976	0.0897753	0.116774	0.159207	0.277852	0.325204	0.642241	0.672311	0.672311	0.672311
NT_Ex_O2_st_f	0	0	0	0	0	0	0	0	0	0	0	0	0	0
NT_RBC_h_rt	0	0	0	0	0	0	0	0	0	0	0	0	0	0
NT_PGAK_h_rt_f	0	0	0	0	0	0	0	0	0	0	0	0.0193603	0.0193603	0.0193603
NT_GAPDH1_h_rt	0	0	0	0	0	0	0	0	0	0	0	0.0193603	0.0193603	0.0193603
NT_TPI_h_rt_f	0	0	0	0	0	0	0	0	0	0	0	0	0	0
NT_FBPA_h_rt_f	0	0	0	0	0	0	0	0	0	0	0	0	0	0
NT_FBPase_h_rt	0	0	0	0	0	0	0	0	0	0	0	0	0	0
NT_FTK_h_rt_f	0.00279633	0.00279633	0.00279633	0.00279633	0.00279633	0.00279633	0	0.00279633	0	0	0	0	0	0
NT_SBPA_h_rt	0	0	0	0	0	0	0	0	0	0	0	0	0	0
NT_SBPase_h_rt	0	0	0	0	0	0	0	0	0	0	0	0	0	0
NT_STK_h_rt_f	0.00279633	0.00279633	0.00279633	0.00279633	0.00279633	0.00279633	0	0.00279633	0	0	0	0	0	0
NT_Ru5PE_h_rt_f	0.00559267	0.00559267	0.00559267	0.00559267	0.00559267	0.00559267	0.008389	0.00559267	0.008389	0.008389	0.008389	0.008389	0.008389	0.008389
NT_R5PI_h_rt_f	0	0	0	0	0	0	0	0	0	0	0	0	0	0
NT_Ru5PK_h_rt	0.003651	0.003651	0.003651	0.003651	0.003651	0.003651	0.003651	0.003651	0.003651	0.003651	0.003651	0.003651	0.003651	0.003651
NT_PGI_h_rt_f	0	0	0	0	0	0	0	0	0	0	0	0	0	0
NT_PGM_h_rt_f	0	0	0	0	0	0	0	0.0344	0.0344	0.0344	0.0344	0.0344	0.0344	0.0344
NT_AGPase_h_rt	0	0	0	0	0	0	0	0.0344	0.0344	0.0344	0.0344	0.0344	0.0344	0.0344
NT_StS_h1_rt	0	0	0	0	0	0	0	0.0172	0.0172	0.0172	0.0172	0.0172	0.0172	0.0172
NT_StS_h2_rt	0	0	0	0	0	0	0	0.0172	0.0172	0.0172	0.0172	0.0172	0.0172	0.0172
NT_StS_h3_rt	0	0	0	0	0	0	0	0	0	0	0	0	0	0
NT_bAMY1_h_rt	0	0	0	0	0	0	0	0	0	0	0	0	0	0
NT_bAMY2_h_rt	0	0	0	0	0	0	0	0	0	0	0	0	0	0
NT_DPE11_h_rt	0	0	0	0	0	0	0	0	0	0	0	0	0	0
NT_DPE12_h_rt	0	0	0	0	0	0	0	0	0	0	0	0	0	0
NT_DPE13_h_rt	0	0	0	0	0	0	0	0	0	0	0	0	0	0
NT_DPE2_c_rt	0	0	0	0	0	0	0	0	0	0	0	0	0	0
NT_HEXK_c_rt	0.13625	0.13625	0.13625	0.137073	0.133334	0.131201	0.007314	0.0389177	0.0753626	0.0731869	0.185928	0.216353	0.216402	0.216402
NT_StP1_h_rt	0	0	0	0	0	0	0	0	0	0	0	0	0	0
NT_StP21_c_rt	0	0	0	0	0	0	0	0	0	0	0	0	0	0
NT_TPI_c_rt_f	0	0	0	0	0	0	0	0	0	0	0	0	0	0
NT_FBPA_c_rt_f	0	0	0	0	0	0	0	0	0	0	0	0	0	0
NT_FBPase_c_rt	0	0	0	0	0	0	0	0	0	0	0	0	0	0
NT_F6PK2_c_rt	0	0	0	0	0	0	0	0	0	0	0	0	0	0
NT_F26BPPh_c_rt_f	0	0	0	0	0	0	0	0	0	0	0	0	0	0
NT_PGI_c_rt_f	0	0	0	0	0	0	0	0	0	0	0.180388	0.0651373	0.0656818	0.0656818
NT_PGM_c_rt_f	0	0	0	0	0	0	0	0	0	0	0	0	0	0
NT_UGPase_c_rt_f	0	0	0	0	0	0	0	0	0	0	0	0	0	0
NT_S6PS_c_rt	0	0	0	0	0	0	0	0	0	0	0	0	0	0
NT_S6PPh_c_rt	0	0	0	0	0	0	0	0	0	0	0	0	0	0
NT_SucS_c_rt_f	0.018855	0.018855	0.018855	0.018855	0.018855	0.018855	0.018855	0.018855	0.018855	0.018855	0.018855	0.018855	0.018855	0.018855
NT_FrcFD_c_rt	0.1367	0.1367	0.1367	0.137523	0.133784	0.131651	0.245215	0.268187	0.279655	0.26431	0.231942	0.238751	0.2388	0.2388
NT_FrcK_c_rt	0.155105	0.155105	0.155105	0.155928	0.152189	0.150056	0.26362	0.286592	0.298741	0.30112	0.268752	0.275561	0.27561	0.27561
NT_TPS_c_rt	0	0	0	0	0	0	0	0	0	0	0	0	0	0
NT_TPP_c_rt	0	0	0	0	0	0	0	0	0	0	0	0	0	0
NT_CeS_c1_rt	0.00453	0.00453	0.00453	0.00453	0.00453	0.00453	0.00453	0.00453	0.00453	0.00453	0.00453	0.00453	0.00453	0.00453
NT_CeS_c2_rt	0.00453	0.00453	0.00453	0.00453	0.00453	0.00453	0.00453	0.00453	0.00453	0.00453	0.00453	0.00453	0.00453	0.00453
NT_CeS_c3_rt	0.00453	0.00453	0.00453	0.00453	0.00453	0.00453	0.00453	0.00453	0.00453	0.00453	0.00453	0.00453	0.00453	0.00453
NT_MalDH1_c_rt_f	0	0	0	0	0	0	0	0	0	0	0	0	0	0
NT_PEPC1_c_rt	0	0	0	0	0	0	0	0	0	0	0	0	0	0
NT_PEPC2_c_rt_f	0	0	0	0	0	0	0	0	0	0	0	0	0	0
NT_Enol_c_rt_f	0	0	0	0	0	0	0	0	0	0	0	0	0	0
NT_PGAM_c_rt_f	0	0	0	0	0	0	0	0	0	0	0	0	0	0
NT_PGAK_c_rt_f	0	0	0	0	0	0	0	0	0	0	0	0	0	0
NT_GAPDH2_c_rt_f	0.550726	0.550726	0.550726	0.554018	0.53906	0.530528	0.507087	0.550234	0.63341	0.633976	0.714024	0.839834	0.839834	0.839834
NT_GAPDH3_c_rt	0	0	0	0	0	0	0	0	0	0	0	0	0	0
NT_F6PK1_c_rt	0.262876	0.262876	0.262876	0.264522	0.257043	0.252777	0.239658	0.259998	0.296422	0.297351	0.280014	0.345523	0.345424	0.345424
NT_F6PK1_h_rt	0	0	0	0	0	0	0	0	0	0	0	0	0	0
NT_GAPDH2_h_rt_f	0.020153	0.020153	0.020153	0.020153	0.020153	0.020153	0.020153	0.020153	0.020153	0.0207197	0.00370855	0	0	0
NT_PGAM_h_rt_f	0.023804	0.023804	0.023804	0.023804	0.023804	0.023804	0.023804	0.023804	0.023804	0.0243707	0.022138	0.022138	0.022138	0.022138
NT_Enol_h_rt_f	0.023804	0.023804	0.023804	0.023804	0.023804	0.023804	0.023804	0.023804	0.023804	0.0243707	0.022138	0.022138	0.022138	0.022138
NT_PyrK_c_rt	0.468862	0.468862	0.468862	0.472155	0.457197	0.448665	0.425223	0.469687	0.551941	0.553075	0.529831	0.506762	0.506762	0.506762
NT_PyrK_h_rt	0.0972162	0.0972163	0.0972162	0.0972163	0.0972163	0.0972163	0.0972163	0.0615004	0.0624213	0.0618546	0.0850981	0.109127	0.109127	0.109127
NT_PyrDH1_m_rt	0.313818	0.313818	0.313818	0.31711	0.302152	0.29362	0.270394	0.339772	0.549725	0.59069	0.684329	0.730773	0.730773	0.730773
NT_PyrDH2_m_rt	0.313818	0.313818	0.313818	0.31711	0.302152	0.29362	0.270394	0.339772	0.549725	0.59069	0.684329	0.730773	0.730773	0.730773
NT_DHLAcT_m_rt	0.313818	0.313818	0.313818	0.31711	0.302152	0.29362	0.270394	0.339772	0.549725	0.59069	0.684329	0.730773	0.730773	0.730773
NT_DHLDH2_m_rt	0.313818	0.313818	0.313818	0.31711	0.302152	0.29362	0.270394	0.339772	0.549725	0.59069	0.684329	0.730773	0.730773	0.730773
NT_CitS_m_rt	0.313818	0.313818	0.313818	0.31711	0.302152	0.29362	0.270394	0.339772	0.549725	0.59069	0.684329	0.730773	0.730773	0.730773
NT_cACNDHA_m_rt	0	0	0	0	0	0	0	0	0	0	0	0	0	0
NT_cACNHA_m_rt	0.118825	0.118825	0.118825	0.117179	0.108958	0.0920467	0.206233	0.328052	0.549725	0.61799	0.747097	0.810329	0.810329	0.810329
NT_iCitDHNAD_m_rt	0	0	0	0	0	0	0	0	0	0	0	0	0	0
NT_KGDH_m_rt	0	0	0	0	0	0	0	0	0	0	0	0	0	0
NT_DHLST_m_rt	0	0	0	0	0	0	0	0	0	0	0	0	0	0
NT_SCACoAL_m_rt	0	0	0	0	0	0	0	0	0	0	0	0	0	0
NT_cplx2_m_rt	0.0551113	0.0551113	0.0551113	0.0546651	0.0784899	0.0659513	0.207174	0.328461	0.580268	0.655294	0.747823	0.811054	0.811054	0.811054
NT_FumHA_m_rt	0.0551113	0.0551113	0.0551113	0.0546651	0.0784899	0.0659513	0.207174	0.328461	0.580268	0.655294	0.747823	0.811054	0.811054	0.811054
NT_MalDH1_m_rt_f	0.659013	0.659013	0.659013	0.667998	0.686453	0.656987	0.783837	0.978176	1.73396	1.8877	2.74286	2.70692	2.7081	2.7081
NT_cplx1_m_rt	1.0279	1.0279	1.0279	1.03973	1.06703	1.01656	1.26141	1.69815	2.91555	3.18521	4.20568	4.29903	4.30022	4.30022
NT_cplx3_m_rt	1.0841	1.0841	1.0841	1.09548	1.14661	1.0836	1.46967	2.0277	3.4969	3.84159	4.95459	5.11117	5.11236	5.11236
NT_cplx4_m_rt	0.54205	0.54205	0.54205	0.547742	0.573306	0.541799	0.734833	1.01385	1.74845	1.92079	2.4773	2.55558	2.55618	2.55618
NT_cplx5_m_rt_f	2.65405	2.65405	2.65405	2.68296	2.78695	2.64195	3.4659	4.73971	8.16091	8.94759	11.6376	11.9658	11.9688	11.9688
NT_RBO_h_rt	0.003651	0.003651	0.003651	0.003651	0.003651	0.003651	0.003651	0.003651	0.003651	0.003651	0.003651	0.003651	0.003651	0.003651
NT_PGP_h_rt	0.003651	0.003651	0.003651	0.003651	0.003651	0.003651	0.003651	0.003651	0.003651	0.003651	0.003651	0.003651	0.003651	0.003651
NT_GCAO_p_rt	0	0	0	0	0	0	0	0	0	0	0	0	0	0
NT_CAT_p_rt	0	0	0	0	0	0	0	0	0	0	0	0	0	0
NT_GGAT_p_rt	0	0	0	0	0	0	0	0	0	0	0	0	0	0
NT_GlyDH_m_rt	0.00613533	0.00613533	0.00613533	0.00898157	0.0335482	0.033625	0.0489251	0.0517453	0.0515914	0.0515206	0.0197636	0.0176866	0.0176866	0.0176866
NT_AMT_m_rt	0.00613533	0.00613533	0.00613533	0.00898157	0.0335482	0.033625	0.0489251	0.0517453	0.0515914	0.0515206	0.0197636	0.0176866	0.0176866	0.0176866
NT_DHLDH1_m_rt	0.00613533	0.00613533	0.00613533	0.00898157	0.0335482	0.033625	0.0489251	0.0517453	0.0515914	0.0515206	0.0197636	0.0176866	0.0176866	0.0176866
NT_GlyHMT_m_rt_f	0.00613533	0.00613533	0.00613533	0.00898157	0.0335482	0.033625	0.0489251	0.0517453	0.0515914	0.0515206	0.0197636	0.0176866	0.0176866	0.0176866
NT_SGAT_p_rt	0	0	0	0	0	0	0	0	0	0	0	0	0	0
NT_GCEADH_p_rt	0	0	0	0	0	0	0	0	0	0	0	0	0	0
NT_MalDH1_p_rt_f	0	0	0	0	0	0	0	0	0	0	0	0	0	0
NT_GCEAK_h_rt	0	0	0	0	0	0	0	0	0	0	0	0	0	0
NT_G6PDH_h_rt	0	0	0	0	0	0	0	0	0	0	0	0	0	0
NT_6PGL_h_rt	0	0	0	0	0	0	0	0	0	0	0	0	0	0
NT_6PGDHNAD_h_rt_f	0	0	0	0	0	0	0	0	0	0	0	0.00230633	0.00230633	0.00230633
NT_6PGDHNADP_h_rt_f	0.0046	0.0046	0.0046	0.0046	0.0046	0.0046	0.0046	0.0046	0.0046	0.00516667	0	0	0	0
NT_TA_h_rt_f	0	0	0	0	0	0	0	0	0	0	0	0	0	0
NT_DAHPS_h_rt	0	0	0	0	0	0	0	0	0	0	0	0	0	0
NT_DHQS_h_rt	0	0	0	0	0	0	0	0	0	0	0	0	0	0
NT_DHQDH_h_rt	0	0	0	0	0	0	0	0	0	0	0	0	0	0
NT_SADH_h_rt	0	0	0	0	0	0	0	0	0	0	0	0	0	0
NT_SAK_h_rt	0	0	0	0	0	0	0	0	0	0	0	0	0	0
NT_EPSPS_h_rt	0	0	0	0	0	0	0	0	0	0	0	0	0	0
NT_CHRS_h_rt	0	0	0	0	0	0	0	0	0	0	0	0	0	0
NT_R5PDPK_h_rt	0.0140632	0.0140633	0.0140632	0.0140633	0.0140633	0.0140633	0.0140633	0.0127474	0.0136683	0.0136682	0.0136683	0.0136683	0.0136682	0.0136683
NT_PyrPiDK_h_rt_f	0	0	0	0	0	0	0	0	0	0	0	0	0	0
NT_MalDH2NADP_c_rt	0	0	0	0	0	0	0	0	0	0	0	0	0	0
NT_MalDH2NADP_h_rt	0	0	0	0	0	0	0	0	0	0	0.0170111	0.04104	0.04104	0.04104
NT_MalDH1_h_rt_f	0.008389	0.008389	0.008389	0.008389	0.008389	0.008389	0.008389	0.008389	0.008389	0.008389	0.008389	0.008629	0.008629	0.008629
NT_MalDH3_c_rt	0	0	0	0	0	0	0	0.0819388	0.520137	0.625227	1.38283	1.25703	1.25822	1.25822
NT_MalDH3_h_rt	0	0	0	0	0	0	0	0	0	0	0	0	0	0
NT_MalDH3_m_rt	0	0	0	0	0	0	0	0	0	0	0	0	0	0
NT_CitS_c_rt	0	0	0	0	0	0	0	0	0	0	0	0	0	0
NT_CitS_h_rt	0	0	0	0	0	0	0	0	0	0	0	0	0	0
NT_cACNDHA_c_rt	0.118825	0.118825	0.118825	0.117179	0.108958	0.0920467	0.206233	0.328052	0.549725	0.61799	0.747097	0.810329	0.810329	0.810329
NT_cACNDHA_h_rt	0	0	0	0	0	0	0	0	0	0	0	0	0	0
NT_cACNHA_c_rt	0	0	0	0	0	0	0	0	0	0	0	0	0	0
NT_cACNHA_h_rt	0	0	0	0	0	0	0	0	0	0	0	0	0	0
NT_iCitDHNAD_c_rt	0	0	0	0	0	0	0	0	0	0	0	0	0	0
NT_iCitDHNADP_c_rt	0.118825	0.118825	0.118825	0.117179	0.108958	0.0920467	0.206233	0.328052	0.549725	0.61799	0.747097	0.810329	0.810329	0.810329
NT_iCitDHNADP_h_rt	0	0	0	0	0	0	0	0	0	0	0	0	0	0
NT_iCitDHNADP_m_rt	0	0	0	0	0	0	0	0	0	0	0	0	0	0
NT_iCitL_c_rt	0	0	0	0	0	0	0	0	0	0	0	0	0	0
NT_MalS_c_rt	0	0	0	0	0	0	0	0	0	0	0	0	0	0
NT_ATPCitL_c_rt	0	0	0	0	0	0	0	0	0	0	0	0	0	0
NT_ACoAS_h_rt	0.0048	0.0048	0.0048	0.0048	0.0048	0.0048	0.0048	0.0048	0.0048	0.00536667	0.00536667	0.00536667	0.00536667	0.00536667
NT_ACoAC_h_rt	0.0042	0.0042	0.0042	0.0042	0.0042	0.0042	0.0042	0.0042	0.0042	0.0042	0.0042	0.0042	0.0042	0.0042
NT_ACPM_h_rt	0.0042	0.0042	0.0042	0.0042	0.0042	0.0042	0.0042	0.0042	0.0042	0.0042	0.0042	0.0042	0.0042	0.0042
NT_PPiase_h_rt	0	0	0	0	0	0	0	0	0	0	0	0	0	0
NT_PPIase_c_rt	0	0	0	0	0	0	0	0	0	0	0	0	0	0
NT_PPIF6PK_c_rt_f	0.0239615	0.0239615	0.0239615	0.0239615	0.0239615	0.0239615	0.0239615	0.0265932	0.0247515	0.0247515	0.0247515	0.0247515	0.0247515	0.0247515
NT_ForDH_h_rt_f	0.007302	0.007302	0.007302	0.007302	0.007302	0.007302	0.007302	0.007302	0.007302	0.007302	0.007302	0.007302	0.007302	0.007302
NT_ForTHFL_h_rt	0.007302	0.007302	0.007302	0.007302	0.007302	0.007302	0.007302	0.007302	0.007302	0.007302	0.007302	0.007302	0.007302	0.007302
NT_DHFR_c_rt	1.2e-05	1.2e-05	1.2e-05	1.2e-05	1.2e-05	1.2e-05	1.2e-05	1.2e-05	1.2e-05	1.2e-05	1.2e-05	1.2e-05	1.2e-05	1.2e-05
NT_TRXR_c_rt	4e-05	4e-05	4e-05	4e-05	4e-05	4e-05	4e-05	4e-05	4e-05	4e-05	4e-05	4e-05	4e-05	4e-05
NT_ADNK_c_rt	0	0	0	0	0	0	0	0	0	0	0	0	0	0
NT_ADNN_c_rt	0.00932525	0.00932525	0.00932525	0.00932525	0.00932525	0.00932525	0.00932525	0.00800942	0.00893025	0.00893025	0.00893025	0.00893025	0.00893025	0.00893025
NT_ADPRPPT_c_rt	0.00932525	0.00932525	0.00932525	0.00932525	0.00932525	0.00932525	0.00932525	0.00800942	0.00893025	0.00893025	0.00893025	0.00893025	0.00893025	0.00893025
NT_RibK_h_rt	0.00932525	0.00932525	0.00932525	0.00932525	0.00932525	0.00932525	0.00932525	0.00800942	0.00893025	0.00893025	0.00893025	0.00893025	0.00893025	0.00893025
NT_NO3R1_c_rt	0.147838	0.147838	0.147838	0.146638	0.130292	0.147126	0	0	0	0	0	0	0	0
NT_NO3R2_c_rt_f	0	0	0	0	0	0	0	0	0	0	0	0	0	0
NT_NO2R_h_rt	0	0	0	0	0	0	0	0	0	0	0	0	0	0
NT_ATPSL_h_rt	0	0	0	0	0	0	0	0	0	0	0	0	0	0
NT_APSR_h_rt	0	0	0	0	0	0	0	0	0	0	0	0	0	0
NT_GSSGR_h_rt	0	0	0	0	0	0	0	0	0	0	0	0	0	0
NT_SO3R_h_rt	0	0	0	0	0	0	0	0	0	0	0	0	0	0
NT_HCO3DHA_c_rt	0	0	0	0	0	0	0	0	0	0	0.0630369	0.164818	0.164818	0.164818
NT_HCO3DHA_h_rt	0.005287	0.005287	0.005287	0.005287	0.005287	0.005287	0.005287	0.005287	0.005287	0.005287	0.005287	0.005287	0.005287	0.005287
NT_AlaTA_h_rt_f	0	0	0	0	0	0	0	0	0	0	0	0	0	0
NT_AlaTA_m_rt_f	0	0	0	0	0	0	0	0	0	0	0	0	0	0
NT_AlaTA_p_rt_f	0.253777	0.253777	0.253777	0.25093	0.226364	0.226287	0.210771	0.233466	0.106688	0.0657231	0	0	0	0
NT_AGluK_rt	0	0	0	0	0	0	0	0	0	0	0	0	0	0
NT_AGluPR_h_rt	0	0	0	0	0	0	0	0	0	0	0	0	0	0
NT_AOrnTA_h_rt	0	0	0	0	0	0	0	0	0	0	0	0	0	0
NT_AOrnAGluAcT_h_rt	0	0	0	0	0	0	0	0	0	0	0	0	0	0
NT_CBPS_h_rt	0.001087	0.001087	0.001087	0.001087	0.001087	0.001087	0.001087	0.001087	0.001087	0.001087	0.001087	0.001087	0.001087	0.001087
NT_OrnCMT_h_rt_f	0	0	0	0	0	0	0	0	0	0	0	0	0	0
NT_ArgSCAS_h_rt	0	0	0	0	0	0	0	0	0	0	0	0	0	0
NT_ArgSCAL_h_rt	0	0	0	0	0	0	0	0	0	0	0	0	0	0
NT_FumHA_c_rt	0.014604	0.014604	0.014604	0.014604	0.014604	0.014604	0.014604	0.014604	0.014604	0.014604	0.014604	0.014604	0.014604	0.014604
NT_AsnS_c_rt	0	0	0	0	0	0	0	0.00526333	0.00158	0.00158	0.00158	0.00158	0.00158	0.00158
NT_AspAT_c_rt_f	0	0	0	0	0	0	0	0	0	0	0	0	0	0
NT_AspAT_h_rt_f	0.008389	0.008389	0.008389	0.008389	0.008389	0.008389	0.008389	0.008389	0.008389	0.008389	0.008389	0.008629	0.008629	0.008629
NT_AspAT_m_rt_f	0	0	0	0	0	0.0659513	0	0	0.0193662	0.0259158	0.063494	0.0322024	0.0322024	0.0802815
NT_AspAT_p_rt_f	0	0	0	0	0	0	0	0	0	0	0	0	0	0
NT_Asnase_c_rt	0	0	0	0	0	0	0	0	0	0	0	0	0	0
NT_SerAcT_c_rt	0	0	0	0	0	0	0	0	0	0	0	0	0	0
NT_SerAcT_h_rt	0	0	0	0	0	0	0	0	0	0	0	0	0	0
NT_SerAcT_m_rt	0	0	0	0	0	0	0	0	0	0	0	0	0	0
NT_CysS_c_rt	0	0	0	0	0	0	0	0	0	0	0	0	0	0
NT_CysS_h_rt	0	0	0	0	0	0	0	0	0	0	0	0	0	0
NT_CysS_m_rt	0	0	0	0	0	0	0	0	0	0	0	0	0	0
NT_GluSNADP_h_rt_f	0	0	0	0	0	0	0	0	0	0	0.0118444	0.0134867	0.0134867	0.0134867
NT_GluDH3NADP_c_rt_f	0	0	0	0	0	0	0	0	0	0	0	0	0	0
NT_Glnase_c_rt	0.266513	0.266513	0.266513	0.263666	0.2391	0.239023	0.222861	0.194218	0.0619227	0.0213827	0	0	0	0
NT_GluSNAD_h_rt	0.01244	0.01244	0.01244	0.01244	0.01244	0.01244	0.01244	0.01244	0.01244	0.0130067	0.00116222	0	0	0
NT_GluSFd_h_rt	0	0	0	0	0	0	0	0	0	0	0	0	0	0
NT_GluDH1NAD_m_rt	0.00617533	0.00617533	0.00617533	0.00902157	0.0336082	0.033625	0.0489251	0	0	0	0	0	0	0
NT_GluDH1NADP_m_rt_f	0	0	0	0	0	0	0	0	0	0	0	0	0	0
NT_GluDH2NAD_m_rt	0	0	0	0	0	0	0	0	0	0	0.010904	0.0325991	0.0325991	0.0325991
NT_GluDC_c_rt	0.0551113	0.0551113	0.0551113	0.0546651	0.0784899	0.0659513	0.207174	0.328461	0.580268	0.655294	0.747823	0.811054	0.811054	0.811054
NT_GABATA1_m_rt_f	0.00613533	0.00613533	0.00613533	0.00898157	0.0335482	0.033625	0.0489251	0	0	0	0	0	0	0
NT_GABATA2_m_rt	0.048976	0.048976	0.048976	0.0456835	0.0449416	0.0323263	0.158249	0.328461	0.580268	0.655294	0.747823	0.811054	0.811054	0.811054
NT_SCASeADH_m_rt	0.0551113	0.0551113	0.0551113	0.0546651	0.0784899	0.0659513	0.207174	0.328461	0.580268	0.655294	0.747823	0.811054	0.811054	0.811054
NT_GlnS_c_rt	0	0	0	0	0	0	0	0	0	0	0	0	0	0
NT_GlnS_h_rt	0.020829	0.020829	0.020829	0.020829	0.020829	0.020829	0.020829	0.020829	0.020829	0.0213957	0.0213957	0.0218757	0.0218757	0.0218757
NT_GlnS_m_rt	0	0	0	0	0	0	0	0	0	0	0	0	0	0
NT_ThrA_c_rt	0.0048	0.0048	0.0048	0.0048	0.0048	0.0048	0.0048	0.0048	0.0048	0.00536667	0.00536667	0.00536667	0.00536667	0.00536667
NT_ACDOxRed_c_rt	0.0048	0.0048	0.0048	0.0048	0.0048	0.0048	0.0048	0.0048	0.0048	0.00536667	0.00536667	0.00536667	0.00536667	0.00536667
NT_GCAO_h_rt	0.003651	0.003651	0.003651	0.003651	0.003651	0.003651	0.003651	0.003651	0.003651	0.003651	0.003651	0.003651	0.003651	0.003651
NT_CAT_h_rt	0.0018255	0.0018255	0.0018255	0.0018255	0.0018255	0.0018255	0.0018255	0.0018255	0.0018255	0.0018255	0.0018255	0.0018255	0.0018255	0.0018255
NT_SGAT_h_rt	0	0	0	0	0	0	0	0	0	0	0	0	0	0
NT_GCEADH_h_rt	0	0	0	0	0	0	0	0	0	0	0	0	0	0
NT_GGAT_h_rt	0.003651	0.003651	0.003651	0.003651	0.003651	0.003651	0.003651	0.003651	0.003651	0.003651	0.003651	0.003651	0.003651	0.003651
NT_ATPPRT_h_rt	0	0	0	0	0	0	0	0	0	0	0	0	0	0
NT_PrATPDP_h_rt	0	0	0	0	0	0	0	0	0	0	0	0	0	0
NT_PrAMPCy_h_rt	0	0	0	0	0	0	0	0	0	0	0	0	0	0
NT_PAICARPI_h_rt	0	0	0	0	0	0	0	0	0	0	0	0	0	0
NT_IGPS_h_rt	0	0	0	0	0	0	0	0	0	0	0	0	0	0
NT_IGPDA_h_rt	0	0	0	0	0	0	0	0	0	0	0	0	0	0
NT_HisolPTA_h_rt	0	0	0	0	0	0	0	0	0	0	0	0	0	0
NT_HisolPP_h_rt	0	0	0	0	0	0	0	0	0	0	0	0	0	0
NT_HisolPDH_h_rt	0	0	0	0	0	0	0	0	0	0	0	0	0	0
NT_HisalPDH_h_rt	0	0	0	0	0	0	0	0	0	0	0	0	0	0
NT_ThrDA_h_rt	0	0	0	0	0	0	0	0	0	0	0	0.00024	0.00024	0.00024
NT_ALS1_h_rt	0.0004	0.0004	0.0004	0.0004	0.0004	0.0004	0.0004	0.0004	0.0004	0.000966667	0.000966667	0.00120667	0.00120667	0.00120667
NT_ALS2_h_rt	0	0	0	0	0	0	0	0	0	0	0	0.00024	0.00024	0.00024
NT_KARI1_h_rt_f	0	0	0	0	0	0	0	0	0	0	0	0.00024	0.00024	0.00024
NT_KARI2_h_rt	0	0	0	0	0	0	0	0	0	0	0	0.00024	0.00024	0.00024
NT_DHADA1_h_rt	0	0	0	0	0	0	0	0	0	0	0	0.00024	0.00024	0.00024
NT_BAATA1_h_rt_f	0	0	0	0	0	0	0	0	0	0	0	0.00024	0.00024	0.00024
NT_ALS3_h_rt	0.0004	0.0004	0.0004	0.0004	0.0004	0.0004	0.0004	0.0004	0.0004	0.000966667	0.000966667	0.000966667	0.000966667	0.000966667
NT_KARI3_h_rt_f	0.0004	0.0004	0.0004	0.0004	0.0004	0.0004	0.0004	0.0004	0.0004	0.000966667	0.000966667	0.000966667	0.000966667	0.000966667
NT_KARI4_h_rt	0.0004	0.0004	0.0004	0.0004	0.0004	0.0004	0.0004	0.0004	0.0004	0.000966667	0.000966667	0.000966667	0.000966667	0.000966667
NT_DHADA2_h_rt	0.0004	0.0004	0.0004	0.0004	0.0004	0.0004	0.0004	0.0004	0.0004	0.000966667	0.000966667	0.000966667	0.000966667	0.000966667
NT_2IPMS_h_rt	0	0	0	0	0	0	0	0	0	0.000566667	0.000566667	0.000566667	0.000566667	0.000566667
NT_3IPMDA1_h_rt	0	0	0	0	0	0	0	0	0	0.000566667	0.000566667	0.000566667	0.000566667	0.000566667
NT_3IPMDA2_h_rt	0	0	0	0	0	0	0	0	0	0.000566667	0.000566667	0.000566667	0.000566667	0.000566667
NT_3IPMDH_h_rt	0	0	0	0	0	0	0	0	0	0.000566667	0.000566667	0.000566667	0.000566667	0.000566667
NT_IPODC_h_rt	0	0	0	0	0	0	0	0	0	0.000566667	0.000566667	0.000566667	0.000566667	0.000566667
NT_BAATA2_h_rt_f	0	0	0	0	0	0	0	0	0	0.000566667	0.000566667	0.000566667	0.000566667	0.000566667
NT_AspK_h_rt	0	0	0	0	0	0	0	0	0	0	0	0.00024	0.00024	0.00024
NT_Asp-SeADH_h_rt	0	0	0	0	0	0	0	0	0	0	0	0.00024	0.00024	0.00024
NT_DHDS_h_rt	0	0	0	0	0	0	0	0	0	0	0	0	0	0
NT_DHDRNAD_h_rt	0	0	0	0	0	0	0	0	0	0	0	0	0	0
NT_DHDRNADP_h_rt	0	0	0	0	0	0	0	0	0	0	0	0	0	0
NT_DAPAT_h_rt	0	0	0	0	0	0	0	0	0	0	0	0	0	0
NT_DAPE_h_rt	0	0	0	0	0	0	0	0	0	0	0	0	0	0
NT_DAPDC_h_rt	0	0	0	0	0	0	0	0	0	0	0	0	0	0
NT_HSerDHNADP_h_rt	0	0	0	0	0	0	0	0	0	0	0	0.00024	0.00024	0.00024
NT_HSerDHNAD_h_rt	0	0	0	0	0	0	0	0	0	0	0	0	0	0
NT_HSerK_h_rt	0	0	0	0	0	0	0	0	0	0	0	0.00024	0.00024	0.00024
NT_CTHS_h_rt	0	0	0	0	0	0	0	0	0	0	0	0	0	0
NT_CTHL_h_rt	0	0	0	0	0	0	0	0	0	0	0	0	0	0
NT_5M-THFOR_c_rt	0.00246	0.00246	0.00246	0.00246	0.00246	0.00246	0.00246	0.00246	0.00246	0.00246	0.00246	0.00246	0.00246	0.00246
NT_MetS_c_rt	0.00246	0.00246	0.00246	0.00246	0.00246	0.00246	0.00246	0.00246	0.00246	0.00246	0.00246	0.00246	0.00246	0.00246
NT_GlyHMT_c_rt_f	0	0	0	0	0	0	0	0	0	0	0	0	0	0
NT_MetAdT_h_rt	0.0117853	0.0117852	0.0117852	0.0117852	0.0117853	0.0117853	0.0117853	0.0104694	0.0113902	0.0113902	0.0113902	0.0113902	0.0113903	0.0113903
NT_HCysMT_c_rt	0.00932525	0.00932525	0.00932525	0.00932525	0.00932525	0.00932525	0.00932525	0.00800942	0.00893025	0.00893025	0.00893025	0.00893025	0.00893025	0.00893025
NT_Cysase_c_rt_f	0.00932525	0.00932525	0.00932525	0.00932525	0.00932525	0.00932525	0.00932525	0.00800942	0.00893025	0.00893025	0.00893025	0.00893025	0.00893025	0.00893025
NT_CHRM_c_rt	0	0	0	0	0	0	0	0	0	0	0	0	0	0
NT_GPAT_h_rt_f	0	0	0	0	0	0	0	0	0	0	0	0	0	0
NT_AGNDA_h_rt	0	0	0	0	0	0	0	0	0	0	0	0	0	0
NT_Arginase_m_rt	0	0	0	0	0	0	0	0	0	0	0	0	0	0
NT_Urease_m_rt	0	0	0	0	0	0	0	0	0	0	0	0	0	0
NT_OrnAT_m_rt_f	0	0	0	0	0	0	0	0	0	0	0	0	0	0
NT_GluK_c_rt	0	0	0	0	0	0	0	0	0	0	0	0	0	0
NT_GluK_h_rt	0	0	0	0	0	0	0	0	0	0	0	0	0	0
NT_GluK_m_rt	2.60616	2.60616	2.60616	2.63836	2.7274	2.57387	3.37438	4.65561	8.16091	8.94759	11.6376	11.9658	11.9688	11.9688
NT_GluSeADH_c_rt	0	0	0	0	0	0	0	0	0	0	0	0	0	0
NT_GluSeADH_h_rt	0	0	0	0	0	0	0	0	0	0	0	0	0	0
NT_GluSeADH_m_rt	2.60616	2.60616	2.60616	2.63836	2.7274	2.57387	3.37438	4.65561	8.16091	8.94759	11.6376	11.9658	11.9688	11.9688
NT_GluSeADA_c_rt	0	0	0	0	0	0	0	0	0	0	0	0	0	0
NT_GluSeADA_h_rt	0	0	0	0	0	0	0	0	0	0	0	0	0	0
NT_GluSeADA_m_rt	2.60616	2.60616	2.60616	2.63836	2.7274	2.57387	3.37438	4.65561	8.16091	8.94759	11.6376	11.9658	11.9688	11.9688
NT_P5CRNAD_c_rt	4e-05	4e-05	4e-05	4e-05	6e-05	0	0	0	0	0	0	0	0	0
NT_ProDHNAD_m_rt_r	0	0	0	0	0	0	0	0	0	0	0	0	0	0
NT_ProDHNADP_m_rt_r	0	0	0	0	0	0	0	0	0	0	0	0	0	0
NT_P5CDHNAD_h_rt	0	0	0	0	0	0	0	0	0	0	0	0	0	0
NT_P5CDHNAD_m_rt	0	0	0	0	0	0	0	0	0	0	0	0	0	0
NT_P5CDHNADP_m_rt	2.60612	2.60612	2.60612	2.63832	2.72734	2.57387	3.37438	4.65561	8.16091	8.94759	11.6376	11.9658	11.9688	11.9688
NT_PGADH_h_rt_f	0	0	0	0	0	0	0	0	0	0	0	0	0	0
NT_PSerAT_h_rt	0	0	0	0	0	0	0	0	0	0	0	0	0	0
NT_PSerP_h_rt	0	0	0	0	0	0	0	0	0	0	0	0	0	0
NT_SerRM_c_rt	0	0	0	0	0	0	0	0	0	0	0	0	0	0
NT_ThrS_h_rt	0	0	0	0	0	0	0	0	0	0	0	0.00024	0.00024	0.00024
NT_ANTS_h_rt	0	0	0	0	0	0	0	0	0	0	0	0	0	0
NT_ANTPRT_h_rt	0	0	0	0	0	0	0	0	0	0	0	0	0	0
NT_PRANTI_h_rt	0	0	0	0	0	0	0	0	0	0	0	0	0	0
NT_IndGPS_h_rt	0	0	0	0	0	0	0	0	0	0	0	0	0	0
NT_IndGPL_h_rt	0	0	0	0	0	0	0	0	0	0	0	0	0	0
NT_TrpS_h_rt	0	0	0	0	0	0	0	0	0	0	0	0	0	0
NT_AGNDH_h_rt	0	0	0	0	0	0	0	0	0	0	0	0	0	0
NT_BAATA3_h_rt_f	0.0004	0.0004	0.0004	0.0004	0.0004	0.0004	0.0004	0.0004	0.0004	0.0004	0.0004	0.0004	0.0004	0.0004
NT_ATase_h_rt	0.003651	0.003651	0.003651	0.003651	0.003651	0.003651	0.003651	0.003651	0.003651	0.003651	0.003651	0.003651	0.003651	0.003651
NT_PRAGlyL_h_rt	0.003651	0.003651	0.003651	0.003651	0.003651	0.003651	0.003651	0.003651	0.003651	0.003651	0.003651	0.003651	0.003651	0.003651
NT_GARFT_h_rt	0.003651	0.003651	0.003651	0.003651	0.003651	0.003651	0.003651	0.003651	0.003651	0.003651	0.003651	0.003651	0.003651	0.003651
NT_FGAMS_h_rt	0.003651	0.003651	0.003651	0.003651	0.003651	0.003651	0.003651	0.003651	0.003651	0.003651	0.003651	0.003651	0.003651	0.003651
NT_FGAMCL_h_rt	0.003651	0.003651	0.003651	0.003651	0.003651	0.003651	0.003651	0.003651	0.003651	0.003651	0.003651	0.003651	0.003651	0.003651
NT_AIRC_h_rt	0.003651	0.003651	0.003651	0.003651	0.003651	0.003651	0.003651	0.003651	0.003651	0.003651	0.003651	0.003651	0.003651	0.003651
NT_SAICARS_h_rt	0.003651	0.003651	0.003651	0.003651	0.003651	0.003651	0.003651	0.003651	0.003651	0.003651	0.003651	0.003651	0.003651	0.003651
NT_DCAMPL1_h_rt	0.003651	0.003651	0.003651	0.003651	0.003651	0.003651	0.003651	0.003651	0.003651	0.003651	0.003651	0.003651	0.003651	0.003651
NT_AICARFT_h_rt	0.003651	0.003651	0.003651	0.003651	0.003651	0.003651	0.003651	0.003651	0.003651	0.003651	0.003651	0.003651	0.003651	0.003651
NT_IMPCH_h_rt	0.003651	0.003651	0.003651	0.003651	0.003651	0.003651	0.003651	0.003651	0.003651	0.003651	0.003651	0.003651	0.003651	0.003651
NT_AMPDA_c_rt	0.000607	0.000607	0.000607	0.000607	0.000607	0.000607	0.000607	0.000607	0.000607	0.000607	0.000607	0.000607	0.000607	0.000607
NT_IMPDH_c_rt	0.000607	0.000607	0.000607	0.000607	0.000607	0.000607	0.000607	0.000607	0.000607	0.000607	0.000607	0.000607	0.000607	0.000607
NT_GMPS_c_rt	0.000607	0.000607	0.000607	0.000607	0.000607	0.000607	0.000607	0.000607	0.000607	0.000607	0.000607	0.000607	0.000607	0.000607
NT_DCAMPS_h_rt	0.003651	0.003651	0.003651	0.003651	0.003651	0.003651	0.003651	0.003651	0.003651	0.003651	0.003651	0.003651	0.003651	0.003651
NT_DCAMPL2_h_rt	0.003651	0.003651	0.003651	0.003651	0.003651	0.003651	0.003651	0.003651	0.003651	0.003651	0.003651	0.003651	0.003651	0.003651
NT_AspCT_h_rt	0.001087	0.001087	0.001087	0.001087	0.001087	0.001087	0.001087	0.001087	0.001087	0.001087	0.001087	0.001087	0.001087	0.001087
NT_DHOase_h_rt	0.001087	0.001087	0.001087	0.001087	0.001087	0.001087	0.001087	0.001087	0.001087	0.001087	0.001087	0.001087	0.001087	0.001087
NT_DHODH_m_rt	0.001087	0.001087	0.001087	0.001087	0.001087	0.001087	0.001087	0.001087	0.001087	0.001087	0.001087	0.001087	0.001087	0.001087
NT_OROPRT_c_rt	0.001087	0.001087	0.001087	0.001087	0.001087	0.001087	0.001087	0.001087	0.001087	0.001087	0.001087	0.001087	0.001087	0.001087
NT_OMPDC_c_rt	0.001087	0.001087	0.001087	0.001087	0.001087	0.001087	0.001087	0.001087	0.001087	0.001087	0.001087	0.001087	0.001087	0.001087
NT_CTPS_c_rt	0.000541	0.000541	0.000541	0.000541	0.000541	0.000541	0.000541	0.000541	0.000541	0.000541	0.000541	0.000541	0.000541	0.000541
NT_AMPK_c_rt	0	0	0	0	0	0	0	0	0	0	0	0	0	0
NT_AMPK_h_rt	0.0428405	0.0428405	0.0428405	0.0428405	0.0428405	0.0428405	0.0428405	0.0110722	0.0092305	0.0092305	0.0092305	0.0092305	0.0092305	0.0092305
NT_GMPK_c_rt	0.000607	0.000607	0.000607	0.000607	0.000607	0.000607	0.000607	0.000607	0.000607	0.000607	0.000607	0.000607	0.000607	0.000607
NT_NMPK_c_rt	0.001087	0.001087	0.001087	0.001087	0.001087	0.001087	0.001087	0.001087	0.001087	0.001087	0.001087	0.001087	0.001087	0.001087
NT_CTPP_c_rt	8e-06	8e-06	8e-06	8e-06	8e-06	8e-06	8e-06	8e-06	8e-06	8e-06	8e-06	8e-06	8e-06	8e-06
NT_ADPR_c_rt	1.2e-05	1.2e-05	1.2e-05	1.2e-05	1.2e-05	1.2e-05	1.2e-05	1.2e-05	1.2e-05	1.2e-05	1.2e-05	1.2e-05	1.2e-05	1.2e-05
NT_CDPR_c_rt	8e-06	8e-06	8e-06	8e-06	8e-06	8e-06	8e-06	8e-06	8e-06	8e-06	8e-06	8e-06	8e-06	8e-06
NT_GDPR_c_rt	8e-06	8e-06	8e-06	8e-06	8e-06	8e-06	8e-06	8e-06	8e-06	8e-06	8e-06	8e-06	8e-06	8e-06
NT_UDPR_c_rt	1.2e-05	1.2e-05	1.2e-05	1.2e-05	1.2e-05	1.2e-05	1.2e-05	1.2e-05	1.2e-05	1.2e-05	1.2e-05	1.2e-05	1.2e-05	1.2e-05
NT_dUTPP_c_rt	1.2e-05	1.2e-05	1.2e-05	1.2e-05	1.2e-05	1.2e-05	1.2e-05	1.2e-05	1.2e-05	1.2e-05	1.2e-05	1.2e-05	1.2e-05	1.2e-05
NT_dTMPS_c_rt	1.2e-05	1.2e-05	1.2e-05	1.2e-05	1.2e-05	1.2e-05	1.2e-05	1.2e-05	1.2e-05	1.2e-05	1.2e-05	1.2e-05	1.2e-05	1.2e-05
NT_dTMPK_c_rt	1.2e-05	1.2e-05	1.2e-05	1.2e-05	1.2e-05	1.2e-05	1.2e-05	1.2e-05	1.2e-05	1.2e-05	1.2e-05	1.2e-05	1.2e-05	1.2e-05
NT_GDPK_c_rt	0.000599	0.000599	0.000599	0.000599	0.000599	0.000599	0.000599	0.000599	0.000599	0.000599	0.000599	0.000599	0.000599	0.000599
NT_GDPK_h_rt	0.003651	0.003651	0.003651	0.003651	0.003651	0.003651	0.003651	0.003651	0.003651	0.003651	0.003651	0.003651	0.003651	0.003651
NT_UDPK_c_rt	0	0	0	0	0	0	0	0	0	0	0	0	0	0
NT_dADPK_c_rt	1.2e-05	1.2e-05	1.2e-05	1.2e-05	1.2e-05	1.2e-05	1.2e-05	1.2e-05	1.2e-05	1.2e-05	1.2e-05	1.2e-05	1.2e-05	1.2e-05
NT_dCDPK_c_rt	8e-06	8e-06	8e-06	8e-06	8e-06	8e-06	8e-06	8e-06	8e-06	8e-06	8e-06	8e-06	8e-06	8e-06
NT_dGDPK_c_rt	8e-06	8e-06	8e-06	8e-06	8e-06	8e-06	8e-06	8e-06	8e-06	8e-06	8e-06	8e-06	8e-06	8e-06
NT_dTDPK_c_rt	1.2e-05	1.2e-05	1.2e-05	1.2e-05	1.2e-05	1.2e-05	1.2e-05	1.2e-05	1.2e-05	1.2e-05	1.2e-05	1.2e-05	1.2e-05	1.2e-05
NT_dUDPK_c_rt	1.2e-05	1.2e-05	1.2e-05	1.2e-05	1.2e-05	1.2e-05	1.2e-05	1.2e-05	1.2e-05	1.2e-05	1.2e-05	1.2e-05	1.2e-05	1.2e-05
NT_Tr_SO4_rt_f	0	0	0	0	0	0	0	0	0	0	0	0	0	0
NT_Tr_NO2_rt	0	0	0	0	0	0	0	0	0	0	0	0	0	0
NT_Tr_NTT_rt	0.00527075	0.00527075	0.00527075	0.00527075	0.00527075	0.00527075	0.00527075	0.00658658	0.00566575	0.00623242	0	0	0	0
NT_Tr_AAC_rt	0.047889	0.047889	0.047889	0.0445965	0.0595546	0.0680865	0.0915278	0.0840964	0	0	0	0	0	0
NT_Tr_BT11_rt	0	0	0	0	0	0	0	0	0	0	0	0	0	0
NT_Tr_BT12_rt	0	0	0	0	0	0	0	0	0	0	0	0	0	0
NT_Tr_BT13_rt	0.003651	0.003651	0.003651	0.003651	0.003651	0.003651	0.003651	0.003651	0.003651	0.003651	0.003651	0.003651	0.003651	0.003651
NT_Tr_NDT1_rt_f	0	0	0	0	0	0	0	0	0	0	0	0	0	0
NT_Tr_NDT2_rt_f	0.0287773	0.0287772	0.0287772	0.0287772	0.0287773	0.0287773	0.0287773	0.0327248	0.0299623	0.0299622	0.0299622	0.0299622	0.0299623	0.0299623
NT_Tr_TPT1_rt_f	0	0	0	0	0	0	0	0	0	0	0	0	0	0
NT_Tr_TPT2_rt_f	0	0	0	0	0	0	0	0	0	0	0	0.0193603	0.0193603	0.0193603
NT_Tr_TPT3_rt_f	0	0	0	0	0	0	0	0	0	0	0	0	0	0
NT_Tr_PPT_rt	0.0818632	0.0818633	0.0818632	0.0818633	0.0818633	0.0818633	0.0818633	0.0805474	0.0814683	0.0809016	0.106378	0.130407	0.130407	0.130407
NT_Tr_GCA1_rt	0	0	0	0	0	0	0	0	0	0	0	0	0	0
NT_Tr_GCEA1_rt	0	0	0	0	0	0	0	0	0	0	0	0	0	0
NT_Tr_GPT1_rt	0.00559267	0.00559267	0.00559267	0.00559267	0.00559267	0.00559267	0	0.0399927	0.0344	0.0344	0.0344	0.0344	0.0344	0.0344
NT_Tr_pGlc_rt	0	0	0	0	0	0	0	0	0	0	0	0	0	0
NT_Tr_Mex1_rt	0	0	0	0	0	0	0	0	0	0	0	0	0	0
NT_Tr_PLT5_rt	0.00932525	0.00932525	0.00932525	0.00932525	0.00932525	0.00932525	0.00932525	0.00800942	0.00893025	0.00893025	0.00893025	0.00893025	0.00893025	0.00893025
NT_Tr_DIC1_rt_f	0	0	0	0	0	0	0	0	0	0	0	0	0	0
NT_Tr_DIC2_rt_f	0	0	0	0	0	0	0	0	0	0	0	0	0	0
NT_Tr_DIT1_rt	0	0	0	0	0	0	0	0	0	0	0	0	0	0
NT_Tr_DIT2_rt	0.008389	0.008389	0.008389	0.008389	0.008389	0.008389	0.008389	0.008389	0.008389	0.008389	0.0254001	0.049669	0.049669	0.049669
NT_Tr_DTC1A_rt_f	0	0.0551113	0	0	0	0	0.207174	0	0	0.629378	0.684329	0	0	0.730773
NT_Tr_DTC1B_rt_f	0.0551113	0	0.0551113	0	0.0784899	0	0	0.0181095	0.560901	0	0	0.778852	0.778852	0
NT_Tr_DTC1C_rt_f	0	0	0	0.0546651	0	0	0	0.310352	0	0	0	0	0	0
NT_Tr_DTC2A_rt_f	0.313818	0.258706	0.313818	0.31711	0.577495	0.49899	0.0632202	0.339772	1.1537	0.61442	0	0.730773	0.730773	0
NT_Tr_DTC2B_rt_f	0.290084	0.345195	0.290084	0.117179	0.0304681	0.0920467	0.513443	0.309943	0	0.61799	1.99504	1.16509	0.0314771	1.89705
NT_Tr_DTC2C_rt_f	0	0	0	0.179044	0	0	0	0	0	0	0	0	1.1348	0
NT_Tr_DTC3A_rt_f	0	0	0	0	0	0	0	0	0	0	0	0	0	0
NT_Tr_DTC3B_rt_f	0	0	0	0	0	0	0	0	0	0	0	0	0	0
NT_Tr_DTC3C_rt_f	0	0	0	0	0	0	0	0	0	0	0	0	0	0
NT_Tr_DTC4A_rt_f	0	0	0	0	0	0	0	0	0	0	0	0	0	0
NT_Tr_DTC4B_rt_f	0	0	0	0	0	0	0	0	0	0	0	0	0	0
NT_Tr_DTC4C_rt_f	0	0	0	0	0	0	0	0	0	0	0	0	0	0
NT_Tr_SFC_rt	0	0	0	0	0	0	0	0	0	0	0	0	0	0
NT_Tr_BAT11_rt_f	0	0	0	0	0	0	0	0	0	0	0.010904	0.0325991	0.0325991	0.0325991
NT_Tr_BAT12_rt_f	0	0	0	0	0	0	0	0	0	0	0	0	0	0
NT_Tr_BAT13_rt_f	0	0	0	0	0	0	0	0	0	0	0	0	0	0
NT_Tr_BAT14_rt_f	0	0	0	0	0	0	0	0	0	0	0	0	0	0
NT_Tr_BAT15_rt_f	0.0551113	0.0551113	0.0551113	0.0546651	0.0784899	0.0659513	0.207174	0.328461	0.580268	0.655294	0.747823	0.811054	0.811054	0.811054
NT_Tr_BAC1_rt	0	0	0	0	0	0	0	0	0	0	0	0	0	0
NT_Tr_BAC2_rt	0	0	0	0	0	0	0	0	0	0	0	0	0	0
NT_Tr_ProU_rt	0	0	0	0	0	0	0	0	0	0	0	0	0	0
NT_Tr_ProA_rt	0	0	0	0	0	0	0	0	0	0	0	0	0	0
NT_Tr_P5C1_rt	0	0	0	0	0	0	0	0	0	0	0	0	0	0
NT_Tr_P5C2_rt	4e-05	4e-05	4e-05	4e-05	6e-05	0	0	0	0	0	0	0	0	0
NT_Tr_PRPP_rt	0.0104123	0.0104122	0.0104122	0.0104122	0.0104123	0.0104123	0.0104123	0.00909642	0.0100173	0.0100172	0.0100172	0.0100172	0.0100173	0.0100173
NT_Tr_Fum_rt	0.007302	0.007302	0.007302	0.007302	0.007302	0.007302	0.007302	0.007302	0.007302	0.007302	0.007302	0.007302	0.007302	0.007302
NT_Tr_HCys_rt	0	0	0	0	0	0	0	0	0	0	0	0	0	0
NT_Tr_ORO_rt	0.001087	0.001087	0.001087	0.001087	0.001087	0.001087	0.001087	0.001087	0.001087	0.001087	0.001087	0.001087	0.001087	0.001087
NT_Tr_DHO1_rt	0.001087	0.001087	0.001087	0.001087	0.001087	0.001087	0.001087	0.001087	0.001087	0.001087	0.001087	0.001087	0.001087	0.001087
NT_Tr_DHO2_rt	0.001087	0.001087	0.001087	0.001087	0.001087	0.001087	0.001087	0.001087	0.001087	0.001087	0.001087	0.001087	0.001087	0.001087
NT_Tr_GlySer_rt	0.0122707	0.0122707	0.0122707	0.0179631	0.0670965	0.06725	0.0978501	0.103491	0.103183	0.103041	0.0395272	0.0353733	0.0353733	0.0353733
NT_Tr_O2h_rt_f	0.0054765	0.0054765	0.0054765	0.0054765	0.0054765	0.0054765	0.0054765	0.0054765	0.0054765	0.0054765	0.0054765	0.0054765	0.0054765	0.0054765
NT_Tr_O2m_rt_f	0.54205	0.54205	0.54205	0.547742	0.573306	0.541799	0.734833	1.01385	1.74845	1.92079	2.4773	2.55558	2.55618	2.55618
NT_Tr_O2p_rt_f	0	0	0	0	0	0	0	0	0	0	0	0	0	0
NT_Tr_CO2h_rt_f	0.01584	0.01584	0.01584	0.01584	0.01584	0.01584	0.01584	0.01584	0.01584	0.0147067	0	0	0	0
NT_Tr_CO2m_rt_f	0	0	0	0	0	0	0	0	0	0	0	0	0	0
NT_Tr_H2Oh_rt_f	0	0	0	0	0	0	0	0	0	0	0	0	0	0
NT_Tr_H2Om_rt_f	0	0	0	0	0	0	0	0	0	0	0	0	0	0
NT_Tr_H2Op_rt_f	0	0	0	0	0	0	0	0	0	0	0	0	0	0
NT_Tr_Hp_rt_f	0	0	0	0	0	0	0	0	0	0	0	0	0	0
NT_Tr_NH41_rt_f	0.020829	0.020829	0.020829	0.020829	0.020829	0.020829	0.020829	0.020829	0.020829	0.0213957	0.0213957	0.0216357	0.0216357	0.0216357
NT_Tr_NH42_rt_f	0	0	0	0	0	0	0	0	0	0	0	0	0	0
NT_Tr_H2S1_rt_f	0	0	0	0	0	0	0	0	0	0	0	0	0	0
NT_Tr_H2S2_rt_f	0	0	0	0	0	0	0	0	0	0	0	0	0	0
NT_Tr_AC1_rt_f	0.0048	0.0048	0.0048	0.0048	0.0048	0.0048	0.0048	0.0048	0.0048	0.00536667	0.00536667	0.00536667	0.00536667	0.00536667
NT_Tr_AC2_rt_f	0	0	0	0	0	0	0	0	0	0	0	0	0	0
NT_Tr_Pyr1_rt_f	0	0	0	0	0	0	0	0	0	0	0	0	0	0
NT_Tr_Pyr2_rt_f	0.319953	0.319953	0.319953	0.326092	0.3357	0.327245	0.319319	0.339772	0.549725	0.59069	0.673425	0.698174	0.698174	0.698174
NT_Tr_Pyr3_rt_f	0.253777	0.253777	0.253777	0.25093	0.226364	0.226287	0.210771	0.233466	0.106688	0.0657231	0	0	0	0
NT_Tr_GCA2_rt_f	0	0	0	0	0	0	0	0	0	0	0	0	0	0
NT_Tr_GCEA2_rt_f	0	0	0	0	0	0	0	0	0	0	0	0	0	0
NT_Tr_Mal_rt_f	0	0	0	0	0	0	0	0	0	0	0	0	0	0
NT_Tr_OAA_rt_f	0	0	0	0	0	0	0	0	0	0	0	0	0	0
NT_Tr_KG_rt_f	0	0	0	0	0	0	0	0	0	0	0	0	0	0
NT_Tr_Ala1_rt_f	0	0	0	0	0	0	0	0	0	0	0	0	0	0
NT_Tr_Arg1_rt_f	0	0	0	0	0	0	0	0	0	0	0	0	0	0
NT_Tr_Asn1_rt_f	0	0	0	0	0	0	0	0	0	0	0	0	0	0
NT_Tr_Asp_rt_f	0.0689798	0	0	0	0	0	0	0	0	0	0	0	0	0
NT_Tr_Cys_rt_f	0	0	0	0	0	0	0	0	0	0	0	0	0	0
NT_Tr_Glu1_rt_f	0.184797	0.253777	0.253777	0.25093	0.226364	0.226287	0.210771	0.233466	0.106688	0.0657231	0	0	0	0
NT_Tr_Gln_rt_f	0	0	0	0	0	0	0	0	0	0	0	0	0	0
NT_Tr_Gly_rt_f	0	0	0	0	0	0	0	0	0	0	0	0	0	0
NT_Tr_His1_rt_f	0	0	0	0	0	0	0	0	0	0	0	0	0	0
NT_Tr_Ile1_rt_f	0	0	0	0	0	0	0	0	0	0	0	0	0	0
NT_Tr_Leu1_rt_f	0	0	0	0	0	0	0	0	0	0	0	0	0	0
NT_Tr_Lys1_rt_f	0	0	0	0	0	0	0	0	0	0	0	0	0	0
NT_Tr_Met1_rt_f	0	0	0	0	0	0	0	0	0	0	0	0	0	0
NT_Tr_Phe1_rt_f	0	0	0	0	0	0	0	0	0	0	0	0	0	0
NT_Tr_Pro1_rt_f	0	0	0	0	0	0	0	0	0	0	0	0	0	0
NT_Tr_Ser1_rt_f	0	0	0	0	0	0	0	0	0	0	0	0	0	0
NT_Tr_Thr1_rt_f	0	0	0	0	0	0	0	0	0	0	0	0	0	0
NT_Tr_Trp1_rt_f	0	0	0	0	0	0	0	0	0	0	0	0	0	0
NT_Tr_Tyr1_rt_f	0	0	0	0	0	0	0	0	0	0	0	0	0	0
NT_Tr_Val1_rt_f	0	0	0	0	0	0	0	0	0	0	0	0	0	0
NT_Tr_Ala2_rt	0	0	0	0	0	0	0	0	0	0	0	0	0	0
NT_Tr_Arg2_rt	0	0	0	0	0	0	0	0	0	0	0	0	0	0
NT_Tr_Asn2_rt	0	0	0	0	0	0	0	0	0	0	0	0	0	0
NT_Tr_Asn3_rt	0	0	0	0	0	0	0	0	0	0	0	0	0	0
NT_Tr_Glu2_rt	0.008389	0.008389	0.008389	0.008389	0.008389	0.008389	0.008389	0.008389	0.008389	0.008389	0.0254001	0.049669	0.049669	0.049669
NT_Tr_His2_rt	0	0	0	0	0	0	0	0	0	0	0	0	0	0
NT_Tr_His3_rt	0	0	0	0	0	0	0	0	0	0	0	0	0	0
NT_Tr_Ile2_rt	0	0	0	0	0	0	0	0	0	0	0	0.00024	0.00024	0.00024
NT_Tr_Ile3_rt	0	0	0	0	0	0	0	0	0	0	0	0	0	0
NT_Tr_Leu2_rt	0	0	0	0	0	0	0	0	0	0.000566667	0.000566667	0.000566667	0.000566667	0.000566667
NT_Tr_Leu3_rt	0	0	0	0	0	0	0	0	0	0	0	0	0	0
NT_Tr_Lys2_rt	0	0	0	0	0	0	0	0	0	0	0	0	0	0
NT_Tr_Met2_rt	0	0	0	0	0	0	0	0	0	0	0	0	0	0
NT_Tr_Met3_rt	0	0	0	0	0	0	0	0	0	0	0	0	0	0
NT_Tr_Phe2_rt	0	0	0	0	0	0	0	0	0	0	0	0	0	0
NT_Tr_Phe3_rt	0	0	0	0	0	0	0	0	0	0	0	0	0	0
NT_Tr_Pro2_rt	0	0	0	0	0	0	0	0	0	0	0	0	0	0
NT_Tr_Ser2_rt	0	0	0	0	0	0	0	0	0	0	0	0	0	0
NT_Tr_Ser3_rt	0.00613533	0.00613533	0.00613533	0.00898157	0.0335482	0.033625	0.0489251	0.0517453	0.0515914	0.0515206	0.0197636	0.0176866	0.0176866	0.0176866
NT_Tr_Thr2_rt	0	0	0	0	0	0	0	0	0	0	0	0	0	0
NT_Tr_Thr3_rt	0	0	0	0	0	0	0	0	0	0	0	0	0	0
NT_Tr_Trp2_rt	0	0	0	0	0	0	0	0	0	0	0	0	0	0
NT_Tr_Trp3_rt	0	0	0	0	0	0	0	0	0	0	0	0	0	0
NT_Tr_Tyr2_rt	0	0	0	0	0	0	0	0	0	0	0	0	0	0
NT_Tr_Tyr3_rt	0	0	0	0	0	0	0	0	0	0	0	0	0	0
NT_Tr_Val2_rt	0.0004	0.0004	0.0004	0.0004	0.0004	0.0004	0.0004	0.0004	0.0004	0.0004	0.0004	0.0004	0.0004	0.0004
NT_Tr_Val3_rt	0	0	0	0	0	0	0	0	0	0	0	0	0	0
NT_Si_H_rt	0	0	0	0	0	0	0	0	0	0	0	0	0	0
NT_Im_CO2_rt_f	0.483326	0.483326	0.483326	0.487373	0.512585	0.47468	0.730552	1.03747	1.76278	1.94593	2.47655	2.48504	2.48563	2.48563
NT_Ex_O2_rt_f	0	0	0	0	0	0	0	0	0	0	0	0	0	0
NT_Im_H2O_rt_f	1.94465	1.57984	1.57984	1.60296	3.15141	3.24324	3.49713	3.7778	5.11639	5.20349	6.43675	6.78061	6.7817	6.7817
NT_Im_Pi_rt_f	0.070967	0.070967	0.070967	0.070967	0.070967	0.070967	0.070967	0.070967	0.070967	0.070967	0.070967	0.070967	0.070967	0.070967
NT_Im_NO3_rt_f	0.11353	0.11353	0.11353	0.11353	0.11353	0.11353	0.11353	0.11353	0.11353	0.11353	0.11353	0.11353	0.11353	0.11353
NT_Im_SO4_rt_f	0	0	0	0	0	0	0	0	0	0	0	0	0	0
NT_Sit_H_lf_cpls_f	0	0	0	0	0	0.0208673	0.257461	0.0306225	0	0	0	0	0	0
NT_Imt_H2O_lf_cpls_f	0	0	0	0	0	0	0	0	0	0	0	0	0	0
NT_Imt_Pi_lf_cpls_f	0	0	0	0	0	0	0	0	0	0	0	0	0	0
NT_Imt_NO3_lf_cpls_f	0	0	0	0	0	0	0	0	0	0	0	0	0	0
NT_Imt_NH4_lf_cpls	0	0	0	0	0	0	0	0	0	0	0	0	0	0
NT_Imt_SO4_lf_cpls_f	0	0	0	0	0	0	0	0	0	0	0	0	0	0
NT_Imt_H2S_lf_cpls_f	0	0	0	0	0	0	0	0	0	0	0	0	0	0
NT_Ext_Ala_c_lf_cpls_f	0	0	0	0	0	0	0	0	0	0	0	0	0	0
NT_Ext_Arg_c_lf_cpls_f	0.000685	0.000685	0.000685	0.000685	0.000685	0.000685	0.000685	0.000685	0.000685	0.000685	0.000685	0.000685	0.000685	0.000685
NT_Ext_Asn_c_lf_cpls_f	0	0	0	0	0	0	0	0	0.0016	0.0016	0.0016	0.00120491	0.00120491	0.00120491
NT_Ext_Asp_c_lf_cpls_f	0.01525	0.01525	0.01525	0.01525	0.0241094	0.0284521	0.0270814	0.0203677	0.0250402	0.025111	0.0136212	0	0	0
NT_Ext_Cys_c_lf_cpls_f	9.9e-05	9.9e-05	9.9e-05	9.9e-05	9.9e-05	9.9e-05	9.9e-05	9.9e-05	9.9e-05	9.9e-05	9.9e-05	9.9e-05	9.9e-05	9.9e-05
NT_Ext_Gln_c_lf_cpls_f	0.0679933	0.0679932	0.0679932	0.0696395	0.0743322	0.0744089	0.0796915	0.0744444	0.0523857	0.0451278	0.00624508	0.00457638	0.00457637	0.00457638
NT_Ext_Glu_c_lf_cpls_f	0	0	0	0	0	0	0	0	0	0	0	0	0	0
NT_Ext_Gly_c_lf_cpls_f	0.0128313	0.0128313	0.0128313	0.00953886	0.0001535	0	0	0.0111608	0.0122175	0.0129258	0.0763898	0.0805437	0.0805437	0.0805437
NT_Ext_His_c_lf_cpls_f	0.000107	0.000107	0.000107	0.000107	0.000107	0.000107	0.000107	0.000107	0.000107	0.000107	0.000107	0.000107	0.000107	0.000107
NT_Ext_Ile_c_lf_cpls_f	0.000245	0.000245	0.000245	0.000245	0.000245	0.000245	0.000245	0.000245	0.000245	0.000245	0.000245	0	0	0
NT_Ext_Leu_c_lf_cpls_f	0.000575	0.000575	0.000575	0.000575	0.000575	0.000575	0.000575	0	0	0	0	0	0	0
NT_Ext_Lys_c_lf_cpls_f	0.000285	0.000285	0.000285	0.000285	0.000285	0.000285	0.000285	0.000285	0.000285	0.000285	0.000285	0.000285	0.000285	0.000285
NT_Ext_Met_c_lf_cpls_f	5e-06	5e-06	5e-06	5e-06	5e-06	5e-06	5e-06	5e-06	5e-06	5e-06	5e-06	5e-06	5e-06	5e-06
NT_Ext_Phe_c_lf_cpls_f	0.00033	0.00033	0.00033	0.00033	0.00033	0.00033	0.00033	0.00033	0.00033	0.00033	0.00033	0.00033	0.00066	0.00066
NT_Ext_Pro_c_lf_cpls_f	0	0	0	0	0	4e-05	0	0	0	0	0	0	0	0
NT_Ext_Ser_c_lf_cpls_f	0	0	0	0	0	0	0	0	0	0	0	0	0	0
NT_Ext_Thr_c_lf_cpls_f	0.0039575	0.0039575	0.0039575	0.0039575	0.0039575	0.0039575	0.0039575	0.00542417	0.00542417	0.0052825	0.0052825	0.0052825	0.0052825	0.0052825
NT_Ext_Trp_c_lf_cpls_f	0.00015	0.00015	0.00015	0.00015	0.00015	0.00015	0.00015	0.00015	0.00015	0.00015	0.00015	0.00015	0.00015	0.00015
NT_Ext_Tyr_c_lf_cpls_f	0.00137	0.00137	0.00137	0.00137	0.00137	0.00137	0.00137	0.00137	0.00137	0.00137	0.00137	0.00137	0.00104	0.00104
NT_Ext_Val_c_lf_cpls_f	0.0004	0.0004	0.0004	0.0004	0.0004	0.0004	0.000266667	0.0004	0	0	0	0	0	0
NT_Ext_Suc_lf_cpls_f	0.0292281	0.0292281	0.0292281	0.0290223	0.0295431	0.0303573	0.0320573	0.0322055	0.0320775	0.0319335	0.032058	0.0327218	0.0327218	0.0327218
NT_Sit_H_st_cpsr_f	0	0	0	0	0	0	0	0	0	0	0	0	0	0
NT_Imt_H2O_st_cpsr_f	0	0	0	0	0	0	0	0	0	0	0	0	0	0
NT_Imt_Pi_st_cpsr_f	0.022129	0.022129	0.022129	0.022129	0.022129	0.022129	0.022129	0.022129	0.022129	0.022129	0.022129	0.022129	0.022129	0.022129
NT_Imt_NO3_st_cpsr_f	0	0	0	0	0	0	0	0	0	0	0	0	0	0
NT_Imt_NH4_st_cpsr	0	0	0	0	0	0	0	0	0	0	0	0	0	0
NT_Imt_SO4_st_cpsr_f	0	0	0	0	0	0	0	0	0	0	0	0	0	0
NT_Imt_H2S_st_cpsr_f	0	0	0	0	0	0	0	0	0	0	0	0	0	0
NT_Ext_Ala_c_st_cpsr_f	0	0	0	0	0	0	0	0	0	0	0.00239302	0.0239081	0.0239081	0.0239081
NT_Ext_Arg_c_st_cpsr_f	0	0	0	0	0	0	0	0	0	0	0	0	0	0
NT_Ext_Asn_c_st_cpsr_f	0	0	0	0	0	0	0	0	0	0	0	0	0	0
NT_Ext_Asp_c_st_cpsr_f	0	0	0	0	0	0	0	0	0	0	0	0	0	0
NT_Ext_Cys_c_st_cpsr_f	0	0	0	0	0	0	0	0	0	0	0	0	0	0
NT_Ext_Gln_c_st_cpsr_f	0	0	0	0	0	0	0	0	0	0	0	0	0	0
NT_Ext_Glu_c_st_cpsr_f	0	0	0	0	0	0	0	0	0	0.000828687	0.000427333	0.000427333	0.000427333	0.000427333
NT_Ext_Gly_c_st_cpsr_f	0	0	0	0	0	0	0	0	0	0	0	0	0	0
NT_Ext_His_c_st_cpsr_f	0	0	0	0	0	0	0	0	0	0	0	0	0	0
NT_Ext_Ile_c_st_cpsr_f	0	0	0	0	0	0	0	0	0	0	0	0.00012	0.00012	0.00012
NT_Ext_Leu_c_st_cpsr_f	0	0	0	0	0	0	0	0.000425	0.000425	0.000283333	0.000283333	0.000283333	0.000283333	0.000283333
NT_Ext_Lys_c_st_cpsr_f	0	0	0	0	0	0	0	0	0	0	0	0	0	0
NT_Ext_Met_c_st_cpsr_f	0	0	0	0	0	0	0	0	0	0	0	0	0	0
NT_Ext_Phe_c_st_cpsr_f	0	0	0	0	0	0	0	0	0	0	0	0	0	0
NT_Ext_Pro_c_st_cpsr_f	2e-05	2e-05	2e-05	0	0	0	0	0	3e-05	3e-05	3e-05	3e-05	3e-05	3e-05
NT_Ext_Ser_c_st_cpsr_f	0	0	0	0	0	0	0	0	0	0	0	0	0	0
NT_Ext_Thr_c_st_cpsr_f	0	0	0	0	0	0	0	0	0	0	0	0	0	0
NT_Ext_Trp_c_st_cpsr_f	0	0	0	0	0	0	0	0	0	0	0	0	0	0
NT_Ext_Tyr_c_st_cpsr_f	0	0	0	0	0	0	0	0	0	0	0	0	0	0
NT_Ext_Val_c_st_cpsr_f	0	0	0	0	0	0	0	0	0.0002	0.0002	0.0002	0.0002	0.0002	0.0002
NT_Ext_Suc_st_cpsr_f	0	0	0	0	0	0	0	0	0	0	0	0	0	0
NT_Sit_H_lf_cpsr_f	0	0	0	0	0	0	0	0.378616	0	0	0	0	0	0
NT_Imt_H2O_lf_cpsr_f	0	0	0	0	0	0	0	0	0	0	0	0	0	0
NT_Imt_Pi_lf_cpsr_f	0.025344	0.025344	0.025344	0.025344	0.025344	0.025344	0.025344	0.025344	0.025344	0.025344	0.025344	0.025344	0.025344	0.025344
NT_Imt_NO3_lf_cpsr_f	0.11353	0	0	0.11353	0	0.11353	0	0.11353	0	0	0	0.11353	0.11353	0
NT_Imt_NH4_lf_cpsr	0	0	0	0	0	0	0	0	0	0	0	0	0	0
NT_Imt_SO4_lf_cpsr_f	0	0	0	0	0	0	0	0	0	0	0	0	0	0
NT_Imt_H2S_lf_cpsr_f	0	0	0	0	0	0	0	0	0	0	0	0	0	0
NT_Ext_Ala_c_lf_cpsr_f	0	0	0	0	0	0	0	0	0	0	0	0	0	0
NT_Ext_Arg_c_lf_cpsr_f	0.000505	0.000505	0.000505	0.000505	0.000505	0.000505	0.000505	0.000505	0.000505	0.000505	0.000505	0.000505	0.000505	0.000505
NT_Ext_Asn_c_lf_cpsr_f	0	0	0	0	0	0	0	0	0.00079	0.00079	0.00079	0.00079	0.00079	0.00079
NT_Ext_Asp_c_lf_cpsr_f	0.0671773	0.0671773	0.0671773	0.0659773	0.0339316	0.0295889	0.00197539	0.00788914	0	0	0	0	0	0
NT_Ext_Cys_c_lf_cpsr_f	7.35e-05	7.35e-05	7.35e-05	7.35e-05	7.35e-05	7.35e-05	7.35e-05	7.35e-05	7.35e-05	7.35e-05	7.35e-05	7.35e-05	7.35e-05	7.35e-05
NT_Ext_Gln_c_lf_cpsr_f	0.269771	0.269771	0.269771	0.266924	0.242358	0.242281	0.226119	0.197344	0.0667607	0.0262207	0.002024	0.002024	0.002024	0.002024
NT_Ext_Glu_c_lf_cpsr_f	0	0	0	0	0	0	0	0	0	0	0	0	0	0
NT_Ext_Gly_c_lf_cpsr_f	0.00582867	0.00582867	0.00582867	0.0115211	0.0606545	0.060808	0.0914081	0.0964975	0.0967409	0.0960325	0.0325185	0.0283646	0.0283646	0.0283646
NT_Ext_His_c_lf_cpsr_f	7.95e-05	7.95e-05	7.95e-05	7.95e-05	7.95e-05	7.95e-05	7.95e-05	7.95e-05	7.95e-05	7.95e-05	7.95e-05	7.95e-05	7.95e-05	7.95e-05
NT_Ext_Ile_c_lf_cpsr_f	0.00018	0.00018	0.00018	0.00018	0.00018	0.00018	0.00018	0.00018	0.00018	0.00018	0.00018	0	0	0
NT_Ext_Leu_c_lf_cpsr_f	0.000425	0.000425	0.000425	0.000425	0.000425	0.000425	0.000425	0	0	0	0	0	0	0
NT_Ext_Lys_c_lf_cpsr_f	0.00021	0.00021	0.00021	0.00021	0.00021	0.00021	0.00021	0.00021	0.00021	0.00021	0.00021	0.00021	0.00021	0.00021
NT_Ext_Met_c_lf_cpsr_f	5e-06	5e-06	5e-06	5e-06	5e-06	5e-06	5e-06	5e-06	5e-06	5e-06	5e-06	5e-06	5e-06	5e-06
NT_Ext_Phe_c_lf_cpsr_f	0.000245	0.000245	0.000245	0.000245	0.000245	0.000245	0.000245	0.000245	0.000245	0.000245	0.000245	0.000245	0.000245	0.000245
NT_Ext_Pro_c_lf_cpsr_f	0	0	0	2e-05	0	3e-05	0	0	0	0	0	0	0	0
NT_Ext_Ser_c_lf_cpsr_f	0	0	0	0	0	0	0	0	0	0	0	0	0	0
NT_Ext_Thr_c_lf_cpsr_f	0.002665	0.002665	0.002665	0.002665	0.002665	0.002665	0.002665	0.002665	0.002665	0.00280667	0.00280667	0.00280667	0.00280667	0.00280667
NT_Ext_Trp_c_lf_cpsr_f	0.0001	0.0001	0.0001	0.0001	0.0001	0.0001	0.0001	0.0001	0.0001	0.0001	0.0001	0.0001	0.0001	0.0001
NT_Ext_Tyr_c_lf_cpsr_f	0.00121	0.00121	0.00121	0.00121	0.00121	0.00121	0.00121	0.00121	0.00121	0.00121	0.00121	0.00121	0.00121	0.00121
NT_Ext_Val_c_lf_cpsr_f	0.0002	0.0002	0.0002	0.0002	0.0002	0.0002	0.0002	0.0002	0	0	0	0	0	0
NT_Ext_Suc_lf_cpsr_f	0.0954007	0.0954007	0.0954007	0.0957682	0.0944968	0.0940115	0.0995049	0.0976181	0.0797464	0.0759101	0.0678181	0.0695202	0.0695326	0.0695326
NT_Tr_Asp_c_m_lf_f	0	0	0	0	0	0	0	0	0	0	0	0	0	0
NT_Tr_Asp_c_m_st_f	0	0	0	0	0	0	0	0	0	0	0	0	0	0
NT_Tr_Asp_c_m_rt_f	0	0	0	0	0	0	0	0	0	0	0	0	0	0
NT_Xylose_lf	0.00282	0.00282	0.00282	0.00282	0.00282	0.00282	0.00282	0.00282	0.00282	0.00282	0.00282	0.00282	0.00282	0.00282
NT_Lignin_1_lf_f	0	0	0	0	0	0	0	0	0	0	0	0	0	0
NT_Lignin_2_lf_f	0.00144	0.00144	0.00144	0.00144	0.00144	0.00144	0.00144	0.00144	0.00144	0.00144	0.00144	0.00144	0.00144	0.00144
NT_Lignin_3_lf	0	0	0	0	0	0	0	0	0	0	0	0	0	0
NT_Lignin_4_lf_f	0	0	0	0	0	0	0	0	0	0	0	0	0	0
NT_Lignin_5_lf_f	0	0	0	0	0	0	0	0	0	0	0	0	0	0
NT_Lignin_6_lf	0	0	0	0	0	0	0	0	0	0	0	0	0	0
NT_Lignin_7_lf	0.00056	0.00056	0.00056	0.00104	0.00056	0.00056	0.00056	0.00104	0.00056	0.00056	0.00056	0.00056	0.00104	0.00104
NT_Lignin_8_lf_f	0.00088	0.00088	0.00088	0.0004	0.00088	0.00088	0.00088	0.0004	0.00088	0.00088	0.00088	0.00088	0.0004	0.0004
NT_Lignin_9_lf_f	0	0	0	0	0	0	0	0	0	0	0	0	0	0
NT_Lignin_10_lf_f	0.0004	0.0004	0.0004	0.0004	0.0004	0.0004	0.0004	0.0004	0.0004	0.0004	0.0004	0.0004	0.0004	0.0004
NT_Lignin_11_lf_f	0	0	0	0	0	0	0	0	0	0	0	0	0	0
NT_Lignin_12_lf_f	0	0	0	0	0	0	0	0	0	0	0	0	0	0
NT_Lignin_13_lf	0.00048	0.00048	0.00048	0	0.00048	0.00048	0.00048	0	0.00048	0.00048	0.00048	0.00048	0	0
NT_Lignin_14_lf_f	0	0	0	0	0	0	0	0	0	0	0	0	0	0
NT_Lignin_15_lf_f	0.00048	0.00048	0.00048	0	0.00048	0.00048	0.00048	0	0.00048	0.00048	0.00048	0.00048	0	0
NT_Lignin_16_lf_f	0	0	0	0	0	0	0	0	0	0	0	0	0	0
NT_Lignin_17_lf_f	0	0	0	0	0	0	0	0	0	0	0	0	0	0
NT_Lignin_18_lf_f	0	0	0	0.00048	0	0	0	0.00048	0	0	0	0	0.00048	0.00048
NT_Lignin_19_lf	0.00048	0.00048	0.00048	0.00048	0.00048	0.00048	0.00048	0.00048	0.00048	0.00048	0.00048	0.00048	0.00048	0.00048
NT_Lignin_20_lf_f	0	0	0	0	0	0	0	0	0	0	0	0	0	0
NT_Lignin_21_lf_f	0.00056	0.00056	0.00056	0.00104	0.00056	0.00056	0.00056	0.00104	0.00056	0.00056	0.00056	0.00056	0.00104	0.00104
NT_Lignin_22_lf_f	0.00056	0.00056	0.00056	0.00056	0.00056	0.00056	0.00056	0.00056	0.00056	0.00056	0.00056	0.00056	0.00056	0.00056
NT_Lignin_23_lf_f	0	0	0	0	0	0	0	0	0	0	0	0	0	0
NT_Lignin_24_lf_f	0.00056	0.00056	0.00056	0.00056	0.00056	0.00056	0.00056	0.00056	0.00056	0.00056	0.00056	0.00056	0.00056	0.00056
NT_Lignin_25_lf	0	0	0	0	0	0	0	0	0	0	0	0	0	0
NT_Lignin_26_lf	0.00056	0.00056	0.00056	0.00056	0.00056	0.00056	0.00056	0.00056	0.00056	0.00056	0.00056	0.00056	0.00056	0.00056
NT_Lignin_27_lf_f	0.00056	0.00056	0.00056	0.00056	0.00056	0.00056	0.00056	0.00056	0.00056	0.00056	0.00056	0.00056	0.00056	0.00056
NT_Lignin_28_lf	0.00056	0.00056	0.00056	0.00056	0.00056	0.00056	0.00056	0.00056	0.00056	0.00056	0.00056	0.00056	0.00056	0.00056
NT_Fatty_acid_lf	0.0023	0.0023	0.0023	0.0023	0.0023	0.0023	0.0023	0.0023	0.0023	0.0023	0.0023	0.0023	0.0023	0.0023
NT_Xylose_st	0.0036	0.0036	0.0036	0.0036	0.0036	0.0036	0.0036	0.0036	0.0036	0.0036	0.0036	0.0036	0.0036	0.0036
NT_Lignin_1_st_f	0	0	0	0	0	0	0	0	0	0	0	0	0	0
NT_Lignin_2_st_f	0.00249	0.00249	0.00249	0.00249	0.00249	0.00249	0.00249	0.00249	0.00249	0.00249	0.00249	0.00249	0.00249	0.00249
NT_Lignin_3_st	0	0	0	0	0	0	0	0	0	0	0	0	0	0
NT_Lignin_4_st_f	0	0	0	0	0	0	0	0	0	0	0	0	0	0
NT_Lignin_5_st_f	0	0	0	0	0	0	0	0	0	0	0	0	0	0
NT_Lignin_6_st	0	0	0	0	0	0	0	0	0	0	0	0	0	0
NT_Lignin_7_st	0.00097	0.00097	0.0018	0.00097	0.00097	0.00097	0.00097	0.00097	0.00097	0.00097	0.0018	0.00097	0.00097	0.00097
NT_Lignin_8_st_f	0.00152	0.00152	0.00069	0.00152	0.00152	0.00152	0.00152	0.00152	0.00152	0.00152	0.00069	0.00152	0.00152	0.00152
NT_Lignin_9_st_f	0	0	0	0	0	0	0	0	0	0	0	0	0	0
NT_Lignin_10_st_f	0.00069	0.00069	0.00069	0.00069	0.00069	0.00069	0.00069	0.00069	0.00069	0.00069	0.00069	0.00069	0.00069	0.00069
NT_Lignin_11_st_f	0	0	0	0	0	0	0	0	0	0	0	0	0	0
NT_Lignin_12_st_f	0	0	0	0	0	0	0	0	0	0	0	0	0	0
NT_Lignin_13_st	0.00083	0.00083	0	0.00083	0.00083	0.00083	0.00083	0.00083	0.00083	0.00083	0	0.00083	0.00083	0.00083
NT_Lignin_14_st_f	0	0	0	0	0	0	0	0	0	0	0	0	0	0
NT_Lignin_15_st_f	0.00083	0.00083	0.00083	0.00083	0.00083	0.00083	0.00083	0.00083	0.00083	0.00083	0	0.00083	0.00083	0.00083
NT_Lignin_16_st_f	0	0	0.00083	0	0	0	0	0	0	0	0	0	0	0
NT_Lignin_17_st_f	0	0	0	0	0	0	0	0	0	0	0	0	0	0
NT_Lignin_18_st_f	0	0	0	0	0	0	0	0	0	0	0.00083	0	0	0
NT_Lignin_19_st	0.00083	0.00083	0.00083	0.00083	0.00083	0.00083	0.00083	0.00083	0.00083	0.00083	0.00083	0.00083	0.00083	0.00083
NT_Lignin_20_st_f	0	0	0	0	0	0	0	0	0	0	0	0	0	0
NT_Lignin_21_st_f	0.00097	0.00097	0.00097	0.00097	0.00097	0.00097	0.00097	0.00097	0.00097	0.00097	0.0018	0.00097	0.00097	0.00097
NT_Lignin_22_st_f	0.00097	0.00097	0.00097	0.00097	0.00097	0.00097	0.00097	0.00097	0.00097	0.00097	0.00097	0.00097	0.00097	0.00097
NT_Lignin_23_st_f	0	0	0	0	0	0	0	0	0	0	0	0	0	0
NT_Lignin_24_st_f	0.00097	0.00097	0.00097	0.00097	0.00097	0.00097	0.00097	0.00097	0.00097	0.00097	0.00097	0.00097	0.00097	0.00097
NT_Lignin_25_st	0	0	0	0	0	0	0	0	0	0	0	0	0	0
NT_Lignin_26_st	0.00097	0.00097	0.00097	0.00097	0.00097	0.00097	0.00097	0.00097	0.00097	0.00097	0.00097	0.00097	0.00097	0.00097
NT_Lignin_27_st_f	0.00097	0.00097	0.00097	0.00097	0.00097	0.00097	0.00097	0.00097	0.00097	0.00097	0.00097	0.00097	0.00097	0.00097
NT_Lignin_28_st	0.00097	0.00097	0.00097	0.00097	0.00097	0.00097	0.00097	0.00097	0.00097	0.00097	0.00097	0.00097	0.00097	0.00097
NT_Fatty_acid_st	0.0009	0.0009	0.0009	0.0009	0.0009	0.0009	0.0009	0.0009	0.0009	0.0009	0.0009	0.0009	0.0009	0.0009
NT_Xylose_rt	0.00419	0.00419	0.00419	0.00419	0.00419	0.00419	0.00419	0.00419	0.00419	0.00419	0.00419	0.00419	0.00419	0.00419
NT_Lignin_1_rt_f	0	0	0	0	0	0	0	0	0	0	0	0	0	0
NT_Lignin_2_rt_f	0.00222	0.00222	0.00222	0.00222	0.00222	0.00222	0.00222	0.00222	0.00222	0.00222	0.00222	0.00222	0.00222	0.00222
NT_Lignin_3_rt	0	0	0	0	0	0	0	0	0	0	0	0	0	0
NT_Lignin_4_rt_f	0	0	0	0	0	0	0	0	0	0	0	0	0	0
NT_Lignin_5_rt_f	0	0	0	0	0	0	0	0	0	0	0	0	0	0
NT_Lignin_6_rt	0	0	0	0	0	0	0	0	0	0	0	0	0	0
NT_Lignin_7_rt	0.00086	0.00086	0.00086	0.00086	0.0016	0.00086	0.00086	0.00086	0.0016	0.00086	0.00086	0.00086	0.00086	0.00086
NT_Lignin_8_rt_f	0.00136	0.00136	0.00136	0.00136	0.00062	0.00136	0.00136	0.00136	0.00062	0.00136	0.00136	0.00136	0.00136	0.00136
NT_Lignin_9_rt_f	0	0	0	0	0	0	0	0	0	0	0	0	0	0
NT_Lignin_10_rt_f	0.00062	0.00062	0.00062	0.00062	0.00062	0.00062	0.00062	0.00062	0.00062	0.00062	0.00062	0.00062	0.00062	0.00062
NT_Lignin_11_rt_f	0	0	0	0	0	0	0	0	0	0	0	0	0	0
NT_Lignin_12_rt_f	0	0	0	0	0	0	0	0	0	0	0	0	0	0
NT_Lignin_13_rt	0.00074	0.00074	0.00074	0.00074	0	0.00074	0.00074	0.00074	0	0.00074	0.00074	0.00074	0.00074	0.00074
NT_Lignin_14_rt_f	0	0	0	0	0	0	0	0	0	0	0	0	0	0
NT_Lignin_15_rt_f	0.00074	0.00074	0.00074	0.00074	0	0.00074	0.00074	0.00074	0	0.00074	0.00074	0.00074	0.00074	0.00074
NT_Lignin_16_rt_f	0	0	0	0	0	0	0	0	0	0	0	0	0	0
NT_Lignin_17_rt_f	0	0	0	0	0	0	0	0	0	0	0	0	0	0
NT_Lignin_18_rt_f	0	0	0	0	0.00074	0	0	0	0.00074	0	0	0	0	0
NT_Lignin_19_rt	0.00074	0.00074	0.00074	0.00074	0.00074	0.00074	0.00074	0.00074	0.00074	0.00074	0.00074	0.00074	0.00074	0.00074
NT_Lignin_20_rt_f	0	0	0	0	0	0	0	0	0	0	0	0	0	0
NT_Lignin_21_rt_f	0.00086	0.00086	0.00086	0.00086	0.0016	0.00086	0.00086	0.00086	0.0016	0.00086	0.00086	0.00086	0.00086	0.00086
NT_Lignin_22_rt_f	0.00086	0.00086	0.00086	0.00086	0.00086	0.00086	0.00086	0.00086	0.00086	0.00086	0.00086	0.00086	0.00086	0.00086
NT_Lignin_23_rt_f	0	0	0	0	0	0	0	0	0	0	0	0	0	0
NT_Lignin_24_rt_f	0.00086	0.00086	0.00086	0.00086	0.00086	0.00086	0.00086	0.00086	0.00086	0.00086	0.00086	0.00086	0.00086	0.00086
NT_Lignin_25_rt	0	0	0	0	0	0	0	0	0	0	0	0	0	0
NT_Lignin_26_rt	0.00086	0.00086	0.00086	0.00086	0.00086	0.00086	0.00086	0.00086	0.00086	0.00086	0.00086	0.00086	0.00086	0.00086
NT_Lignin_27_rt_f	0.00086	0.00086	0.00086	0.00086	0.00086	0.00086	0.00086	0.00086	0.00086	0.00086	0.00086	0.00086	0.00086	0.00086
NT_Lignin_28_rt	0.00086	0.00086	0.00086	0.00086	0.00086	0.00086	0.00086	0.00086	0.00086	0.00086	0.00086	0.00086	0.00086	0.00086
NT_Fatty_acid_rt	0.0006	0.0006	0.0006	0.0006	0.0006	0.0006	0.0006	0.0006	0.0006	0.0006	0.0006	0.0006	0.0006	0.0006
NT_Biomass_lf	0.01	0.01	0.01	0.01	0.01	0.01	0.01	0.01	0.01	0.01	0.01	0.01	0.01	0.01
NT_Biomass_st	0.01	0.01	0.01	0.01	0.01	0.01	0.01	0.01	0.01	0.01	0.01	0.01	0.01	0.01
NT_Biomass_rt	0.01	0.01	0.01	0.01	0.01	0.01	0.01	0.01	0.01	0.01	0.01	0.01	0.01	0.01
NT_Cyto_Transaldolase_lf_f	0.00391792	0.00391792	0.00391792	0.00145467	0	0.028012	0	0.0321645	0.0402189	0.0496839	0	0	0	0
NT_Cyto_Transketolase1_lf_f	0.00391792	0.00391792	0.00391792	0.00145467	0	0.028012	0	0.0321645	0.0402189	0.0496839	0	0	0	0
NT_Cyto_Transketolase2_lf_f	0	0	0	0	0	0	0	0	0	0	0	0	0	0
NT_G6PDH_c_lf_f	0.0154928	0.0154927	0.0154927	0.008103	0	0.087775	0.0769958	0.100679	0.365797	0.27006	0.368379	0.45217	0.452236	0.452236
NT_6PGL_c_lf_f	0.0154928	0.0154927	0.0154927	0.008103	0	0.087775	0.0769958	0.100679	0.365797	0.27006	0.368379	0.45217	0.452236	0.452236
NT_6PGDHNAD_c_lf	0	0	0	0	0	0	0	0	0	0	0	0	0	0
NT_6PGDHNADP_c_lf	0.0154928	0.0154927	0.0154927	0.008103	0	0.087775	0.0769958	0.100679	0.365797	0.27006	0.368379	0.45217	0.452236	0.452236
NT_Cyto_pentose_isomerase_lf_f	0.00391792	0.00391792	0.00391792	0.00145467	0	0.028012	0	0.0321645	0.0402189	0.0496839	0	0	0	0
NT_Cyto_pentose_epimerase_lf_f	0.0115748	0.0115748	0.0115748	0.00664833	0	0.059763	0.0769958	0.0685145	0.325579	0.220376	0.368379	0.45217	0.452236	0.452236
NT_XPT_lf_f	0.003739	0.003739	0.003739	0.003739	0	0.003739	0.0769958	0.0041855	0.245141	0.121008	0.368379	0.45217	0.452236	0.452236
NT_Cyto_Transaldolase_st_f	0	0	0	0	0	0	0.0092921	0.00495903	0	0	0	0	0	0
NT_Cyto_Transketolase1_st	0	0	0	0	0	0	0.0092921	0.00495903	0	0	0	0	0	0
NT_Cyto_Transketolase2_st_f	0	0	0	0	0	0	0	0	0	0	0	0	0	0
NT_G6PDH_c_st_f	0	0	0	0	0	0	0.0338523	0.0208531	0.00351072	0	0.005976	0.005976	0.005976	0.005976
NT_6PGL_c_st_f	0	0	0	0	0	0	0.0338523	0.0208531	0.00351072	0	0.005976	0.005976	0.005976	0.005976
NT_6PGDHNAD_c_st	0	0	0	0	0	0	0	0	0	0	0	0	0	0
NT_6PGDHNADP_c_st	0	0	0	0	0	0	0.0338523	0.0208531	0.00351072	0	0.005976	0.005976	0.005976	0.005976
NT_Cyto_pentose_isomerase_st_f	0	0	0	0	0	0	0.0092921	0.00495903	0	0	0	0	0	0
NT_Cyto_pentose_epimerase_st_f	0	0	0	0	0	0	0.0245602	0.0158941	0.00351072	0	0.005976	0.005976	0.005976	0.005976
NT_XPT_st_f	0	0	0	0	0	0	0.005976	0.005976	0.00351072	0	0.005976	0.005976	0.005976	0.005976
NT_Cyto_Transaldolase_rt_f	0	0	0	0	0	0	0	0	0.0112162	0.010491	0.108201	0.0799254	0.0801234	0.0801234
NT_Cyto_Transketolase1_rt	0	0	0	0	0	0	0	0	0.0112162	0.010491	0.108201	0.0799254	0.0801234	0.0801234
NT_Cyto_Transketolase2_rt_f	0	0	0	0	0	0	0	0	0	0	0	0	0	0
NT_G6PDH_c_rt_f	0	0	0	0	0	0	0.008389	0	0.0420376	0.0398619	0.332992	0.248165	0.248759	0.248759
NT_6PGL_c_rt_f	0	0	0	0	0	0	0.008389	0	0.0420376	0.0398619	0.332992	0.248165	0.248759	0.248759
NT_6PGDHNAD_c_rt	0	0	0	0	0	0	0	0	0	0	0	0	0	0
NT_6PGDHNADP_c_rt	0	0	0	0	0	0	0.008389	0	0.0420376	0.0398619	0.332992	0.248165	0.248759	0.248759
NT_Cyto_pentose_isomerase_rt_f	0	0	0	0	0	0	0	0	0.0112162	0.010491	0.108201	0.0799254	0.0801234	0.0801234
NT_Cyto_pentose_epimerase_rt_f	0	0	0	0	0	0	0.008389	0	0.0308214	0.029371	0.224791	0.16824	0.168636	0.168636
NT_XPT_rt_f	0	0	0	0	0	0	0.008389	0	0.008389	0.008389	0.008389	0.008389	0.008389	0.008389
INT_Starch_Transport_lf_f	0.132231	0.132231	0.132231	0.132401	0.131611	0.131957	0.139529	0.137699	0.118752	0.14403	0.151557	0.156417	0.156437	0.156437
INT_Glucose_Transport_lf_f	0	0	0	0	0	0	0	0	0	0	0	0	0	0
INT_Sucrose_Transport_lf_f	0.1377	0.1377	0.1377	0.137861	0.137111	0.13744	0.144633	0.142895	0.124895	0.232894	0.285397	0.296767	0.296808	0.296808
INT_Fructose_Transport_lf_f	0	0	0	0	0	0	0.000233978	0.0161545	0.275395	0	0	0	0	0
INT_Malate_Transport_lf_f	0.364913	0	0	0	0	0	0.0447723	0.0607962	0	0	0	0	0	0
INT_Fumarate_Transport_lf_f	0.470314	0.835227	0.835227	0.820447	0.0952865	0.0952865	0.010074	0.0096275	0.0096275	0.0096275	0.0096275	0.0096275	0.0096275	0.0096275
INT_Citrate_Transport_lf_f	0	0	0	0	0	0	0	0	0.17247	0.325041	0.101209	0.0402732	0.0402732	0.0402732
INT_NO3_Transport_lf_f	0	0	0	0	0	0	0	0	0	0	0	0	0	0
INT_Gly_Transport_lf	0	0	0	0	0.039748	0.039748	0.0703481	0.088065	0.089365	0.089365	0.089315	0.089315	0.089315	0.089315
INT_Glu_Transport_lf	0	0	0	0	0	0	0	0	0	0	0	0	0	0
INT_Asp_Transport_lf	0	0	0	0	0	0	0	0	0	0	0	0	0	0
INT_Gln_Transport_lf	0.019874	0.019874	0.019874	0.019874	0	0	0	0	0	0	0	0	0	0
INT_Asn_Transport_lf	0.00194	0.00194	0.00194	0.00194	0.00194	0.00194	0	0	0	0	0	0	0	0
INT_Ala_Transport_lf	0	0	0	0	0	0	0	0	0	0	0	0	0	0
INT_Val_Transport_lf	0	0	0	0	0	0	0	0	0	0	0	0	0	0
INT_Leu_Transport_lf	0.0024	0.0024	0.0024	0	0	0	0	0	0	0	0	0	0	0
INT_Ile_Transport_lf	0.001025	0.001025	0.001025	0.001025	0.001025	0.001025	0	0	0	0	0	0	0	0
INT_Phe_Transport_lf	0.001375	0.001375	0.001375	0.001375	0.001375	0.001375	0.001375	0.001375	0.001375	0.001375	0.001375	0.001375	0.001705	0.001705
INT_Tyr_Transport_lf	0.00432	0.00432	0.00432	0.00432	0.00432	0.00432	0.00432	0.00432	0.00432	0.00432	0.00432	0.00432	0.00399	0.00399
INT_Trp_Transport_lf	0.00065	0.00065	0.00065	0.00065	0.00065	0.00065	0.00065	0.00065	0	0	0	0	0	0
INT_Met_Transport_lf	3e-05	3e-05	3e-05	3e-05	3e-05	3e-05	3e-05	3e-05	3e-05	3e-05	3e-05	3e-05	3e-05	3e-05
INT_Arg_Transport_lf	0.00285	0.00285	0.00285	0.00285	0.00285	0.00285	0	0	0	0	0	0	0	0
INT_Lys_Transport_lf	0.001195	0.001195	0.001195	0.001195	0.001195	0.001195	0	0	0	0	0	0	0	0
INT_Ser_Transport_lf	0	0	0	0	0	0	0	0	0	0	0	0	0	0
INT_Cys_Transport_lf	0.0004125	0.0004125	0.0004125	0.0004125	0.0004125	0.0004125	0.0004125	0.0004125	0.0004125	0.0004125	0.0004125	0.0004125	0.0004125	0.0004125
INT_Thr_Transport_lf	0.0258825	0.0258825	0.0258825	0.0282825	0.0282825	0.0282825	0.0163774	0	0	0	0	0	0	0
INT_Pro_Transport_lf	0	0	0	0	0	0	0	0	0	0	5e-05	5e-05	5e-05	5e-05
INT_His_Transport_lf	0.0004465	0.0004465	0.0004465	0.0004465	0.0004465	0.0004465	0.0004465	0	0	0	0	0	0	0
INT_Starch_Transport_st_f	0.00552	0.00552	0.00552	0.00552	0.00552	0.00552	0.00552	0.00552	0	0	0	0	0	0
INT_Glucose_Transport_st_f	0	0	0	0	0	0	0	0	0	0	0	0	0	0
INT_Sucrose_Transport_st_f	0.0707232	0.0707232	0.0707232	0.0701059	0.0716684	0.074111	0.0945918	0.0950364	0.0946525	0.0942206	0.0945941	0.0965854	0.0965854	0.0965854
INT_Fructose_Transport_st_f	0	0	0	0	0	0	0	0	0	0	0	0	0	0
INT_Malate_Transport_st_f	0.00650575	0	0	0	0.00143694	0.0241163	0.0197377	0.00279642	0.0872859	0.116586	0.0643105	0.0674358	0.0674358	0.0674358
INT_Fumarate_Transport_st_f	0.005848	0.00905088	0.00905087	0.00902087	0.0192996	0.005848	0.005848	0.005848	0.005848	0.005848	0.005848	0.005848	0.005848	0.005848
INT_Citrate_Transport_st_f	0	0	0	0	0	0	0	0	0	0	0	0	0	0
INT_NO3_Transport_st_f	0	0	0	0	0	0	0	0	0	0	0	0	0	0
INT_Gly_Transport_st	0	0	0	0	0	0	0	0	0	0	0	0	0	0
INT_Glu_Transport_st	0	0	0	0	0	0	0	0	0	0	0	0	0	0
INT_Asp_Transport_st	0.00965125	0.00965125	0.00965125	0.00965125	0.00965125	0	0	0	0	0	0	0	0	0
INT_Gln_Transport_st	0	0	0	0	0	0.00480563	0.00500562	0.00482	0.00499233	0	0	0	0	0
INT_Asn_Transport_st	0.0016	0.0016	0.0016	0.0016	0.0016	0.0016	0.0016	0.0016	0.0016	0.0016	0.0016	0.000414719	0.000414719	0.000414719
INT_Ala_Transport_st	0	0	0	0	0	0	0	0	0	0.00998467	0.009968	0.0125836	0.0125836	0.0125836
INT_Val_Transport_st	0.0004	0.0004	0.0004	0.0004	0.0004	0.0004	0	0.0004	0	0	0	0	0	0
INT_Leu_Transport_st	0.000575	0.000575	0.000575	0.000575	0.000575	0.000575	0.000575	0.0004215	0	0	0	0	0	0
INT_Ile_Transport_st	0.000245	0.000245	0.000245	0.000245	0.000245	0.000245	0.000245	0.000245	0.000245	0.000245	0.000245	0	0	0
INT_Phe_Transport_st	0.00033	0.00033	0.00033	0.00033	0.00033	0.00033	0.00033	0.00033	0.00033	0.00033	0.00033	0.00033	0	0
INT_Tyr_Transport_st	0.00137	0.00137	0.00137	0.00137	0.00137	0.00137	0.00137	0.00137	0.00137	0.00137	0.00137	0.00137	0.0017	0.0017
INT_Trp_Transport_st	0.00015	0.00015	0.00015	0.00015	0.00015	0.00015	0.00015	0.00015	0.00015	0.00015	0.00015	0.00015	0.00015	0.00015
INT_Met_Transport_st	5e-06	5e-06	5e-06	5e-06	5e-06	5e-06	5e-06	5e-06	5e-06	5e-06	5e-06	5e-06	5e-06	5e-06
INT_Arg_Transport_st	0.000685	0.000685	0.000685	0.000685	0.000685	0.000685	0.000685	0.000685	0.000685	0.000685	0.000685	0.000685	0.000685	0.000685
INT_Lys_Transport_st	0.000285	0.000285	0.000285	0.000285	0.000285	0.000285	0.000285	0.000285	0.000285	0.000285	0.000285	0.000285	0.000285	0.000285
INT_Ser_Transport_st	7.675e-05	7.675e-05	7.675e-05	7.675e-05	7.675e-05	7.675e-05	7.675e-05	0	0	0	0	0	0	0
INT_Cys_Transport_st	9.9e-05	9.9e-05	9.9e-05	9.9e-05	9.9e-05	9.9e-05	9.9e-05	9.9e-05	9.9e-05	9.9e-05	9.9e-05	9.9e-05	9.9e-05	9.9e-05
INT_Thr_Transport_st	0.0039575	0.0039575	0.0039575	0.0039575	0.0039575	0.0039575	0.0039575	0.004111	0.0045325	0.0045325	0.0045325	0.0045325	0.0045325	0.0045325
INT_Pro_Transport_st	0	0	0	0	0	4e-05	4e-05	8.8e-05	0.000143333	0.000143333	0.00016	0.00016	0.00016	0.00016
INT_His_Transport_st	0.000107	0.000107	0.000107	0.000107	0.000107	0.000107	0.000107	0.000107	0.000107	0.000107	0.000107	0.000107	0.000107	0.000107
INT_Starch_Transport_rt_f	0.0086	0.0086	0.0086	0.0086	0.0086	0.0086	0.0086	0	0	0	0	0	0	0
INT_Glucose_Transport_rt_f	0	0	0	0	0	0	0	0	0	0	0	0	0	0
INT_Sucrose_Transport_rt_f	0.0609644	0.0609644	0.0609644	0.06142	0.0589518	0.0573042	0.165375	0.190233	0.219574	0.208065	0.183789	0.188896	0.188933	0.188933
INT_Fructose_Transport_rt_f	0	0	0	0	0	0	0	0	0.000680346	0.018405	0.018405	0.018405	0.018405	0.018405
INT_Malate_Transport_rt_f	0.183511	0.183511	0.183511	0.18845	0.181713	0.190092	0.0520339	0	0	0	0	0	0	0
INT_Fumarate_Transport_rt_f	0.007302	0.007302	0.007302	0.007302	0.007302	0.007302	0.007302	0.007302	0.007302	0.007302	0.007302	0.007302	0.007302	0.007302
INT_Citrate_Transport_rt_f	0	0	0	0	0	0	0	0	0	0.0272991	0.0627687	0.0795562	0.0795562	0.0795562
INT_NO3_Transport_rt_f	0	0	0	0	0	0	0	0	0	0	0	0	0	0
INT_Gly_Transport_rt	0	0	0	0	0	0	0	0.000551	0	0	0	0	0	0
INT_Glu_Transport_rt	0	0	0	0	0	0	0	0	0.0145825	0.014795	0	0	0	0
INT_Asp_Transport_rt	0.0027925	0.0027925	0.0027925	0.0027925	0.0027925	0.0027625	0.00398583	0.00345975	0	0	0	0	0	0
INT_Gln_Transport_rt	0	0	0	0	0	0	0	0.00539596	0	0	0.002814	0.002814	0.002814	0.002814
INT_Asn_Transport_rt	0.00591	0.00591	0.00591	0.00591	0.00591	0.00591	0.00526333	0	0	0	0	0	0	0
INT_Ala_Transport_rt	0	0	0	0	0	0	0	0	0	0	0.009167	0.009347	0.009347	0.009347
INT_Val_Transport_rt	0	0	0	0	0	0	0	0	0	0	0	0	0	0
INT_Leu_Transport_rt	0.000425	0.000425	0.000425	0.000425	0.000425	0.000425	0.000425	0.000425	0.000425	0	0	0	0	0
INT_Ile_Transport_rt	0.00018	0.00018	0.00018	0.00018	0.00018	0.00018	0.00018	0.00018	0.00018	0.00018	0.00018	0	0	0
INT_Phe_Transport_rt	0.000245	0.000245	0.000245	0.000245	0.000245	0.000245	0.000245	0.000245	0.000245	0.000245	0.000245	0.000245	0.000245	0.000245
INT_Tyr_Transport_rt	0.00121	0.00121	0.00121	0.00121	0.00121	0.00121	0.00121	0.00121	0.00121	0.00121	0.00121	0.00121	0.00121	0.00121
INT_Trp_Transport_rt	0.0001	0.0001	0.0001	0.0001	0.0001	0.0001	0.0001	0.0001	0.0001	0.0001	0.0001	0.0001	0.0001	0.0001
INT_Met_Transport_rt	5e-06	5e-06	5e-06	5e-06	5e-06	5e-06	5e-06	5e-06	5e-06	5e-06	5e-06	5e-06	5e-06	5e-06
INT_Arg_Transport_rt	0.000505	0.000505	0.000505	0.000505	0.000505	0.000505	0.000505	0.000505	0.000505	0.000505	0.000505	0.000505	0.000505	0.000505
INT_Lys_Transport_rt	0.00021	0.00021	0.00021	0.00021	0.00021	0.00021	0.00021	0.00021	0.00021	0.00021	0.00021	0.00021	0.00021	0.00021
INT_Ser_Transport_rt	0.0002755	0.0002755	0.0002755	0.0002755	0.0002755	0.0002755	0.0002755	0	0.0002755	6.3e-05	6.3e-05	6.3e-05	6.3e-05	6.3e-05
INT_Cys_Transport_rt	7.35e-05	7.35e-05	7.35e-05	7.35e-05	7.35e-05	7.35e-05	7.35e-05	7.35e-05	7.35e-05	7.35e-05	7.35e-05	7.35e-05	7.35e-05	7.35e-05
INT_Thr_Transport_rt	0.002665	0.002665	0.002665	0.002665	0.002665	0.002665	0.002665	0.002665	0.002665	0.00309	0.00309	0.00309	0.00309	0.00309
INT_Pro_Transport_rt	0	0	0	0	0	3e-05	0.0001	8.53333e-05	3e-05	3e-05	3e-05	3e-05	3e-05	3e-05
INT_His_Transport_rt	7.95e-05	7.95e-05	7.95e-05	7.95e-05	7.95e-05	7.95e-05	7.95e-05	7.95e-05	7.95e-05	7.95e-05	7.95e-05	7.95e-05	7.95e-05	7.95e-05
FreeProtonTransport_ch_lf	0	0	0	0	0	0	0	0	0	0	0	0	0	0
FreeProtonTransport_ch_st	0	0	0	0	0	0	0	0	0	0	0	0	0	0
FreeProtonTransport_ch_rt	0	0	0	0	0	0	0	0	0	0	0	0	0	0
FreeProtonTransport_cm_lf	0	0	0	0	0	0	0	0	0	0	0	0	0	0
FreeProtonTransport_cm_st	0	0	0	0	0	0	0	0	0	0	0	0	0	0
FreeProtonTransport_cm_rt	0	0	0	0	0	0	0	0	0	0	0	0	0	0
FreeProtonTransport_cp_lf	0	0	0	0	0	0	0	0	0	0	0	0	0	0
FreeProtonTransport_cp_st	0	0	0	0	0	0	0	0	0	0	0	0	0	0
FreeProtonTransport_cp_rt	0	0	0	0	0	0	0	0	0	0	0	0	0	0
NT_FreeProtonTransport_ch_lf	0	0	0	0	0	0	0	0	0	0	0	0	0	0
NT_FreeProtonTransport_ch_st	0	0	0	0	0	0	0	0	0	0	0	0	0	0
NT_FreeProtonTransport_ch_rt	0	0	0	0	0	0	0	0	0	0	0	0	0	0
NT_FreeProtonTransport_cm_lf	0	0	0	0	0	0	0	0	0	0	0	0	0	0
NT_FreeProtonTransport_cm_st	0	0	0	0	0	0	0	0	0	0	0	0	0	0
NT_FreeProtonTransport_cm_rt	0	0	0	0	0	0	0	0	0	0	0	0	0	0
NT_FreeProtonTransport_cp_lf	0	0	0	0	0	0	0	0	0	0	0	0	0	0
NT_FreeProtonTransport_cp_st	0	0	0	0	0	0	0	0	0	0	0	0	0	0
NT_FreeProtonTransport_cp_rt	0	0	0	0	0	0	0	0	0	0	0	0	0	0
INT_FreeProtonTransport_c_lf_f	0	0	0	0	1.34696	1.12552	1.28735	1.12808	0.904523	0.857188	1.19783	1.32632	1.32639	1.32639
INT_FreeProtonTransport_h_lf_f	0	0	0	0	0	0	0	0	0	0	0	0	0	0
INT_FreeProtonTransport_m_lf_f	0	0	0	0	0	0	0	0	0	0	0	0	0	0
INT_FreeProtonTransport_p_lf_f	0	0	0	0	0	0	0	0	0	0	0	0	0	0
INT_FreeProtonTransport_c_st_f	0	0	0	0	0	0	0.15988	0	0	0	0.170672	0.183448	0.183448	0.183448
INT_FreeProtonTransport_h_st_f	0	0	0	0	0	0	0	0	0	0.00998662	0.052924	0.055824	0.055824	0.055824
INT_FreeProtonTransport_m_st_f	0.0078385	0.00453563	0.00453562	0.00944433	0.00865987	0	0	0	0	0	0	0	0	0
INT_FreeProtonTransport_p_st_f	0	0	0	0	0	0	0	0	0	0	0	0	0	0
INT_FreeProtonTransport_c_rt_f	0	0	0	0	0	0	0.246536	0.849321	0.825337	0.98294	0.494165	0.562689	0.561501	0.561501
INT_FreeProtonTransport_h_rt_f	0	0	0	0	0	0	0	0	0	0	0.0402546	0.0878324	0.0878324	0.0878324
INT_FreeProtonTransport_m_rt_f	0	0	0	0	0.0157	0.0368472	0	0	0	0	0	0	0	0
INT_FreeProtonTransport_p_rt_f	0	0	0	0	0	0	0	0	0	0	0	0	0	0
DM_DummySucrose_c_lf	0.512546	0.512546	0.512546	0.513193	0.510191	0.511507	0.54028	0.533325	0.461326	0.557385	0.585985	0.604453	0.604532	0.604532
DM_DummyStarch_h_lf	0.134881	0.134881	0.134881	0.135051	0.134261	0.134607	0.142179	0.140349	0.121402	0.14668	0.154207	0.159067	0.159087	0.159087
ATP_maint_lf	0.03635	0.03635	0.03635	0.03635	0.03635	0.03635	0.03635	0.03635	0.03635	0.03635	0.03635	0.03635	0.03635	0.03635
ATP_maint_st	0.03635	0.03635	0.03635	0.03635	0.03635	0.03635	0.03635	0.03635	0.03635	0.03635	0.03635	0.03635	0.03635	0.03635
ATP_maint_rt	0.03635	0.03635	0.03635	0.03635	0.03635	0.03635	0.03635	0.03635	0.03635	0.03635	0.03635	0.03635	0.03635	0.03635
NT_ATP_maint_lf	0.03635	0.03635	0.03635	0.03635	0.03635	0.03635	0.03635	0.03635	0.03635	0.03635	0.03635	0.03635	0.03635	0.03635
NT_ATP_maint_st	0.03635	0.03635	0.03635	0.03635	0.03635	0.03635	0.03635	0.03635	0.03635	0.03635	0.03635	0.03635	0.03635	0.03635
NT_ATP_maint_rt	0.03635	0.03635	0.03635	0.03635	0.03635	0.03635	0.03635	0.03635	0.03635	0.03635	0.03635	0.03635	0.03635	0.03635
NADPH_maint_lf	0.0128	0.0128	0.0128	0.0128	0.0128	0.0128	0.0128	0.0128	0.0128	0.0128	0.0128	0.0128	0.0128	0.0128
NADPH_maint_st	0.0128	0.0128	0.0128	0.0128	0.0128	0.0128	0.0128	0.0128	0.0128	0.0128	0.0128	0.0128	0.0128	0.0128
NADPH_maint_rt	0.0128	0.0128	0.0128	0.0128	0.0128	0.0128	0.0128	0.0128	0.0128	0.0128	0.0128	0.0128	0.0128	0.0128
NT_NADPH_maint_lf	0.0128	0.0128	0.0128	0.0128	0.0128	0.0128	0.0128	0.0128	0.0128	0.0128	0.0128	0.0128	0.0128	0.0128
NT_NADPH_maint_st	0.0128	0.0128	0.0128	0.0128	0.0128	0.0128	0.0128	0.0128	0.0128	0.0128	0.0128	0.0128	0.0128	0.0128
NT_NADPH_maint_rt	0.0128	0.0128	0.0128	0.0128	0.0128	0.0128	0.0128	0.0128	0.0128	0.0128	0.0128	0.0128	0.0128	0.0128
ATPase_h_lf_b	0	0	0	0	0	0	0	0	0	0	0	0	0	0
PGAK_h_lf_b	0	0	0	0	0	0	0	0	0	0	0	0	0	0
TPI_h_lf_b	0	0	0	0	0	0	0	0	0	0	0	0	0	0
FBPA_h_lf_b	0	0	0	0	0	0	0	0	0	0	0	0	0	0
FTK_h_lf_b	0	0	0	0	0	0	0	0	0	0	0	0	0	0
STK_h_lf_b	0	0	0	0	0	0	0	0	0	0	0	0	0	0
Ru5PE_h_lf_b	0	0	0	0	0	0	0	0	0	0	0	0	0	0
R5PI_h_lf_b	0	0	0	0	0	0	0	0	0	0	0	0	0	0
PGI_h_lf_b	0	0	0	0	0	0	0	0	0	0	0	0	0	0
PGM_h_lf_b	0	0	0	0	0	0	0	0	0	0	0	0	0	0
TPI_c_lf_b	0	0	0	0	0	0	0	0	0	0	0	0	0	0
FBPA_c_lf_b	0	0	0	0	0	0	0	0	0	0	0	0	0	0
F26BPPh_c_lf_b	0	0	0	0	0	0	0	0	0	0	0	0	0	0
PGI_c_lf_b	0	0	0	0	0	0	0	0	0	0	0	0	0	0
PGM_c_lf_b	0	0	0	0	0	0	0	0	0	0	0	0	0	0
UGPase_c_lf_b	0	0	0	0	0	0	0	0	0	0	0	0	0	0
SucS_c_lf_b	0.011051	0.011051	0.011051	0.011051	0.011051	0.011051	0	0	0	0	0	0	0	0
MalDH1_c_lf_b	0	0	0	0	0	0	0	0.00304946	0	0	0	0.0788194	0.0788194	0.0788194
PEPC2_c_lf_b	0.205236	0.205236	0.205236	0.205236	0.205236	0.205236	0.205503	0.202303	0	0	0	0	0	0
Enol_c_lf_b	2.15228	2.15228	2.15228	2.1503	2.01576	2.02824	1.68914	1.39652	0	0	0	0	0	0
PGAM_c_lf_b	2.15228	2.15228	2.15228	2.1503	2.01576	2.02824	1.68914	1.39652	0	0	0	0	0	0
PGAK_c_lf_b	0	0	0	0	0	0	0.0851897	0.265582	0.96303	0.915695	0.755057	0.764962	0.765041	0.765041
GAPDH2_c_lf_b	0.275829	0.275829	0.275829	0.277029	0.225217	0.250318	0	0	0	0	0	0	0	0
GAPDH2_h_lf_b	0.006733	0.003353	0.003353	0.000953	0	0	0	0	0	0	0	0	0	0
PGAM_h_lf_b	2.90738	2.90738	2.90738	2.91019	2.77566	2.78814	2.46678	2.10348	0.295753	0	0	0	0	0
Enol_h_lf_b	2.90738	2.90738	2.90738	2.91019	2.77566	2.78814	2.46678	2.10348	0.295753	0	0	0	0	0
MalDH1_m_lf_b	0	0	0	0	0.140779	0.373216	0.908419	0.908629	1.31517	1.58237	1.43088	1.4166	1.4168	1.4168
cplx5_m_lf_b	0	0	0	0	0	0	0	0	0	0	0	0	0	0
GlyHMT_m_lf_b	0	0	0	0	0	0	0	0	0	0	0	0	0	0
MalDH1_p_lf_b	0	0	0	0	0	0	0	0	0	0	0	0	0	0
6PGDHNAD_h_lf_b	0	0	0	0	0	0	0	0	0	0	0	0	0	0
6PGDHNADP_h_lf_b	0	0	0	0	0	0	0	0	0	0	0	0	0	0
TA_h_lf_b	0	0	0	0	0	0	0	0	0	0	0	0	0	0
PyrPiDK_h_lf_b	0	0	0	0	0	0	0	0	0	0	0	0	0	0
MalDH1_h_lf_b	0	0	0	0	0	0	0	0	0	0	0	0	0	0
PPIF6PK_c_lf_b	0	0	0	0	0	0	0	0	0	0	0	0	0	0
ForDH_h_lf_b	0	0	0	0	0	0	0	0	0	0	0	0	0	0
NO3R2_c_lf_b	0	0	0	0	0	0	0	0	0.974997	1.23302	0.59032	0.42361	0.423688	0.423688
AlaTA_h_lf_b	0	0	0	0	0	0	0	0	0	0	0	0	0	0
AlaTA_m_lf_b	0	0.0001	0.0001	0.00016	0	0	0	0	0	0	0	0	0	0
AlaTA_p_lf_b	1.02293	1.02283	1.02283	1.02277	1.0613	1.0613	1.03793	0.956037	0.509923	0.366741	0.142909	0.0800982	0.0800982	0.0800982
OrnCMT_h_lf_b	0	0	0	0	0	0	0	0	0	0	0	0	0	0
AspAT_c_lf_b	0	0	0	0	0	0	0	0	0	0	0	0	0	0
AspAT_h_lf_b	0	0	0	0	0	0	0	0	0	0	0	0	0	0
AspAT_m_lf_b	0	0	0	0	0	0	0	0	0	0	0	0.00121068	0.00121068	0.00121068
AspAT_p_lf_b	0	0	0	0	0	0	0	0	0	0	0	0	0	0
GluSNADP_h_lf_b	0	0	0	0	0	0	0	0	0	0	0	0	0	0
GluDH3NADP_c_lf_b	0.123924	0.124024	0.124024	0.125284	0.0933805	0.0933805	0.150899	0.274792	0.958671	1.21669	1.47827	1.53299	1.53319	1.53319
GluDH1NADP_m_lf_b	0	0.0001	0.0001	0.00016	0.0001	0.00031	0.0001	0	0	0	0	0	0	0
GABATA1_m_lf_b	0	0	0	0	0	0	0	0	0	0	0	0	0	0
KARI1_h_lf_b	0	0	0	0	0	0	0	0	0	0	0	0	0	0
BAATA1_h_lf_b	0	0	0	0	0	0	0	0	0	0	0	0	0	0
KARI3_h_lf_b	0	0	0	0	0	0	0	0	0	0	0	0	0	0
BAATA2_h_lf_b	0	0	0	0	0	0	0	0	0	0	0	0	0	0
GlyHMT_c_lf_b	0.0017	0.0017	0.0017	0.0017	0.0017	0.0017	0.0017	0.0017	0.0017	0.0017	0.0017	0.0017	0.0017	0.0017
Cysase_c_lf_b	0	0	0	0	0	0	0	0	0	0	0	0	0	0
GPAT_h_lf_b	0	0	0	0	0	0	0	0	0	0	0	0	0	0
OrnAT_m_lf_b	0	0	0	0	0	0	0	0	0	0	0	0	0	0
PGADH_h_lf_b	0	0	0	0	0	0	0	0	0	0	0	0	0	0
BAATA3_h_lf_b	0	0	0	0	0	0	0	0	0	0	0	0	0	0
Tr_SO4_lf_b	0	0	0	0	0	0	0	0	0	0	0	0	0	0
Tr_NDT1_lf_b	0	0	0	0	0	0	0	0	0	0	0	0	0	0
Tr_NDT2_lf_b	0.002272	0.002272	0.002272	0.002272	0.002272	0.002272	0.002272	0.002272	0.002272	0.002272	0.002272	0.002272	0.002272	0.002272
Tr_TPT1_lf_b	0	0	0	0	0	0	0	0	0.96303	0.915695	1.65933	1.89067	1.89087	1.89087
Tr_TPT2_lf_b	0	0	0	0	0	0	0	0	0	0	0	0	0	0
Tr_TPT3_lf_b	0	0	0	0	0	0	0	0	0	0	0	0	0	0
Tr_DIC1_lf_b	0	0	0	0	0	0	0	0	0	0	0	0	0	0
Tr_DIC2_lf_b	0	0	0.0030665	0.0030665	0	0	0	0	0	0	0	0	0	0
Tr_DTC1A_lf_b	0	0	0	0	0	0	0	0	0	0	0	0	0	0
Tr_DTC1B_lf_b	0	0	0	0	0	0	0	0	0	0	0	0	0	0
Tr_DTC1C_lf_b	0	0	0	0	0	0	0	0	0	0	0	0	0	0
Tr_DTC2A_lf_b	0	0	0	0	0.0001	0.00031	0.908419	0.908629	1.31517	0	1.43088	0	1.4168	0
Tr_DTC2B_lf_b	0	0	0	0	0	0.372906	0	0	0	1.58237	0	1.4166	0	1.4168
Tr_DTC2C_lf_b	0	0	0	0	0.140679	0	0	0	0	0	0	0	0	0
Tr_DTC3A_lf_b	0	0	0.361646	0.342401	0	0	0	0	0	0	0	0	0	0
Tr_DTC3B_lf_b	0	0.361646	0	0	0	0	0	0	0	0	0	0	0	0
Tr_DTC3C_lf_b	0.361846	0	0	0	0	0	0	0	0	0	0	0	0	0
Tr_DTC4A_lf_b	0	0	0	0	0	0	0	0	0	0	0	0	0	0
Tr_DTC4B_lf_b	0	0	0	0	0	0.0823625	0	0	0	0	0	0	0	0
Tr_DTC4C_lf_b	0.45739	0.822303	0.819236	0.804457	0.0823625	0	0	0	0	0	0	0	0	0
Tr_BAT11_lf_b	0	0	0	0	0.0383681	0.0383681	0	0	0	0	0	0	0	0
Tr_BAT12_lf_b	0	0	0	0	0	0	0	0	0	0	0	0	0	0
Tr_BAT13_lf_b	0.705982	0.705882	0.705882	0.691042	0	0	0	0	0	0	0	0.00121068	0.00121068	0.00121068
Tr_BAT14_lf_b	0	0	0	0	0	0	0	0	0	0	0	0	0	0
Tr_BAT15_lf_b	0	0	0	0	0	0	0	0	0	0	0	0	0	0
Tr_O2h_lf_b	7.5583	7.5583	7.5583	7.5583	7.61733	7.60478	7.90713	8.17041	9.84108	10.4146	11.256	11.6712	11.6732	11.6732
Tr_O2m_lf_b	0	0	0	0	0	0	0	0	0	0	0	0	0	0
Tr_O2p_lf_b	0	0	0	0	0	0	0	0	0	0	0	0	0	0
Tr_CO2h_lf_b	0	0	0	0	0	0	0	0	0	0	0	0	0	0
Tr_CO2m_lf_b	1.02395	1.02395	1.02395	1.01915	0.946278	0.946278	0.908519	0.908629	1.31517	1.58237	1.43088	1.4166	1.4168	1.4168
Tr_H2Oh_lf_b	0	0	0	0	0	0	0	0	0	0	0	0	0	0
Tr_H2Om_lf_b	0.249063	0.613876	0.613876	0.591091	0	0	0	0	0	0	0	0	0	0
Tr_H2Op_lf_b	2.07951	2.07951	2.07951	2.07951	2.09276	2.09276	2.13964	2.21073	2.68174	2.91099	3.05547	3.14878	3.14918	3.14918
Tr_Hp_lf_b	0	0	0	0	0	0	0	0	0	0	0	0	0	0
Tr_NH41_lf_b	0.135241	0.135241	0.135241	0.137641	0.137641	0.137641	0.161911	0.183628	0.187728	0.187728	0.187728	0.189603	0.189603	0.189603
Tr_NH42_lf_b	1.02395	1.02405	1.02405	1.01931	0.90791	0.90791	0.908519	0.908629	1.14153	1.25616	1.3285	1.37516	1.37535	1.37535
Tr_H2S1_lf_b	0.00117	0.00117	0.00117	0.00117	0.00117	0.00117	0.00117	0.00117	0.00117	0.00117	0.00117	0.00117	0.00117	0.00117
Tr_H2S2_lf_b	0	0	0	0	0	0	0	0	0	0	0	0	0	0
Tr_AC1_lf_b	0	0	0	0	0	0	0	0	0	0	0	0	0	0
Tr_AC2_lf_b	0	0	0	0	0	0	0	0	0	0	0	0	0	0
Tr_Pyr1_lf_b	0	0	0	0	0	0	0	0	0	0	0	0	0	0
Tr_Pyr2_lf_b	0	0.0001	0.0001	0.00016	0	0	0	0	0	0	0	0	0	0
Tr_Pyr3_lf_b	1.02293	1.02283	1.02283	1.02277	1.0613	1.0613	1.03793	0.956037	0.509923	0.366741	0.142909	0.0800982	0.0800982	0.0800982
Tr_GCA2_lf_b	0	0	0	0	0	0	0	0	0	0	0	0	0	0
Tr_GCEA2_lf_b	1.04591	1.04591	1.04591	1.04471	1.03146	1.03146	1.0396	1.06629	1.30093	1.41556	1.48782	1.53448	1.53468	1.53468
Tr_Mal_lf_b	0	0	0	0	0	0	0	0	0	0	0	0	0	0
Tr_OAA_lf_b	1.04591	1.04591	1.04591	1.04471	1.03146	1.03146	0.950814	0.9799	1.21314	1.32756	1.43429	1.53448	1.53468	1.53468
Tr_KG_lf_b	0.0106694	0.0107694	0.0107694	0.0120294	0	0	0.150899	0.274792	0.958671	1.21669	1.47827	1.5342	1.5344	1.5344
Tr_Ala1_lf_b	0	0	0	0	0	0	0	0	0	0	0	0	0	0
Tr_Arg1_lf_b	0	0	0	0	0	0	0	0	0	0	0	0	0	0
Tr_Asn1_lf_b	0	0	0	0	0	0	0	0	0	0	0	0	0	0
Tr_Asp_lf_b	0	0	0	0	0	0	0.0887905	0.0863905	0.0877905	0.088003	0.0535337	0	0	0
Tr_Cys_lf_b	0	0	0	0	0	0	0	0	0	0	0	0	0	0
Tr_Glu1_lf_b	0	0	0	0	0	0	0	0	0	0	0	0	0	0
Tr_Gln_lf_b	0	0	0	0	0	0	0	0	0	0	0	0	0	0
Tr_Gly_lf_b	2.07951	2.07951	2.07951	2.07951	2.09276	2.09276	2.13964	2.21073	2.68174	2.91099	3.05547	3.14878	3.14918	3.14918
Tr_His1_lf_b	0	0	0	0	0	0	0	0	0	0	0	0	0	0
Tr_Ile1_lf_b	0	0	0	0	0	0	0	0	0	0	0	0	0	0
Tr_Leu1_lf_b	0	0	0	0	0	0	0	0	0	0	0	0	0	0
Tr_Lys1_lf_b	0	0	0	0	0	0	0	0	0	0	0	0	0	0
Tr_Met1_lf_b	0	0	0	0	0	0	0	0	0	0	0	0	0	0
Tr_Phe1_lf_b	0	0	0	0	0	0	0	0	0	0	0	0	0	0
Tr_Pro1_lf_b	0	0	0	0	0	0	0	0	0	0	0	0	0	0
Tr_Ser1_lf_b	0	0	0	0	0	0	0	0	0	0	0	0	0	0
Tr_Thr1_lf_b	0	0	0	0	0	0	0	0	0	0	0	0	0	0
Tr_Trp1_lf_b	0	0	0	0	0	0	0	0	0	0	0	0	0	0
Tr_Tyr1_lf_b	0	0	0	0	0	0	0	0	0	0	0	0	0	0
Tr_Val1_lf_b	0	0	0	0	0	0	0	0	0	0	0	0	0	0
Im_hnu_lf_b	101.426	101.426	101.426	101.426	101.384	101.36	102.669	103.934	115.174	121.939	145.951	150.885	150.901	150.901
Im_CO2_lf_b	3.94415	3.94415	3.94415	3.98728	5.74087	5.84444	6.4877	6.75442	8.07895	8.61414	9.27131	9.61406	9.61524	9.61524
Ex_O2_lf_b	0	0	0	0	0	0	0	0	0	0	0	0	0	0
ATPase_h_st_b	0	0	0	0	0	0	0	0	0	0	0	0	0	0
PGAK_h_st_b	0	0	0	0	0	0	0	0	0	0.00810331	0.029572	0.035372	0.035372	0.035372
TPI_h_st_b	0	0	0	0	0	0	0	0	0.000540833	0.065585	0.065585	0.068485	0	0.068485
FBPA_h_st_b	0	0	0	0	0	0	0	0	0.000540833	0.065585	0.065585	0.068485	0.068485	0.068485
FTK_h_st_b	0	0	0	0	0	0	0	0	0	0	0	0	0	0
STK_h_st_b	0	0	0	0	0	0	0	0	0	0	0	0	0	0
Ru5PE_h_st_b	0	0	0	0	0	0	0	0	0	0	0	0	0	0
R5PI_h_st_b	0.00106	0.00106	0.00106	0.00106	0.00106	0.003052	0.003052	0.00106	0.00106	0.00106	0.00106	0.00106	0.00106	0.00106
PGI_h_st_b	0.003984	0.003984	0.003984	0.003984	0.003984	0	0	0.003984	0.00452483	0.069569	0.069569	0.072469	0.072469	0.072469
PGM_h_st_b	0	0	0	0	0	0	0	0	0	0	0	0	0	0
TPI_c_st_b	0.0961315	0.0961315	0.0961315	0.0961315	0.0961315	0.0938837	0.101574	0.108069	0.0866577	0.020757	0.020757	0.020757	0.089242	0.020757
FBPA_c_st_b	0.0961315	0.0961315	0.0961315	0.0961315	0.0961315	0.0938837	0.101574	0.108069	0.0866577	0.020757	0.020757	0.020757	0.020757	0.020757
F26BPPh_c_st_b	0	0	0	0	0	0	0	0	0	0	0	0	0	0
PGI_c_st_b	0	0.0514043	0.0514043	0.0505812	0.0526645	0.0464186	0.0233499	0.0464447	0.0610909	0	0	0.020757	0.020757	0.020757
PGM_c_st_b	0.000111	0.000111	0.000111	0.000111	0.000111	0.000111	0	0	0	0	0	0	0	0
UGPase_c_st_b	0.000111	0.000111	0.000111	0.000111	0.000111	0.000111	0	0	0	0	0	0	0	0
SucS_c_st_b	0	0	0	0	0	0	0	0	0	0	0	0	0	0
MalDH1_c_st_b	0.0664057	0.0599	0.0599	0.0599	0.0613369	0.128468	0.250183	0.255284	0.255311	0.277639	0.182376	0.182376	0.182376	0.182376
PEPC2_c_st_b	0	0	0	0	0	0	0	0	0	0	0	0	0	0
Enol_c_st_b	0.152943	0.152943	0.152943	0.152943	0.152943	0.152943	0.208576	0.217069	0.175329	0.173616	0.173616	0.179416	0.179416	0.179416
PGAM_c_st_b	0.152943	0.152943	0.152943	0.152943	0.152943	0.152943	0.208576	0.217069	0.175329	0.173616	0.173616	0.179416	0.179416	0.179416
PGAK_c_st_b	0.222823	0.222823	0.222823	0.222823	0.222823	0.222823	0.238471	0.239517	0.173315	0.162589	0.14112	0.14112	0.14112	0.14112
GAPDH2_c_st_b	0	0	0	0	0	0	0	0	0	0	0	0	0	0
GAPDH2_h_st_b	0	0	0	0	0	0	0	0	0	0	0	0	0	0
PGAM_h_st_b	0	0	0	0	0	0	0	0	0	0	0	0	0	0
Enol_h_st_b	0	0	0	0	0	0	0	0	0	0	0	0	0	0
MalDH1_m_st_b	0	0	0	0	0	0	0	0	0	0	0	0	0	0
cplx5_m_st_b	0	0	0	0	0	0	0	0	0	0	0	0	0	0
GlyHMT_m_st_b	0	0	0	0	0	0	0	0	0	0	0	0	0	0
MalDH1_p_st_b	0	0	0	0	0	0	0	0	0	0	0	0	0	0
6PGDHNAD_h_st_b	0	0	0	0	0	0	0	0	0	0	0	0	0	0
6PGDHNADP_h_st_b	0.006172	0	0	0	0	0	0	0	0	0	0	0	0	0
TA_h_st_b	0.001992	0.001992	0.001992	0.001992	0.001992	0	0	0.001992	0.001992	0.001992	0.001992	0.001992	0.001992	0.001992
PyrPiDK_h_st_b	0.006944	0.006944	0.006944	0.006944	0.006944	0.006944	0.006944	0.0111905	0.010769	0.010344	0.010344	0.010344	0.010344	0.010344
MalDH1_h_st_b	0	0	0	0	0	0	0	0	0	0	0	0	0	0
PPIF6PK_c_st_b	0	0	0	0	0	0	0	0	0	0	0	0	0	0
ForDH_h_st_b	0	0	0	0	0	0	0	0	0	0	0	0	0	0
NO3R2_c_st_b	0.167889	0.174495	0.174495	0.174555	0.173118	0.106067	0	0	0	0	0	0	0	0
AlaTA_h_st_b	0	0	0	0	0	0	0	0	0	0	0	0	0	0
AlaTA_m_st_b	0	0	0	0	0	0	0	0	0	0	0	0	0	0
AlaTA_p_st_b	0	0	0	0	0	0	0	0	0	0	0	0	0	0
OrnCMT_h_st_b	0	0	0	0	0	0	0	0	0	0	0	0	0	0
AspAT_c_st_b	0	0.0347587	0.0347587	0.0347587	0.0613369	0.0840163	0.0799043	0.0597631	0.124169	0.144031	0.0702865	0	0	0
AspAT_h_st_b	0	0	0	0	0	0	0	0	0	0	0	0	0	0
AspAT_m_st_b	0	0	0	0	0	0	0	0	0	0	0	0.0748618	0.0748618	0.0748618
AspAT_p_st_b	0.0347587	0	0	0	0	0	0	0	0	0	0	0	0	0
GluSNADP_h_st_b	0	0	0	0	0	0	0	0	0	0	0.0121	0.015	0.015	0.015
GluDH3NADP_c_st_b	0.180713	0.184016	0.184016	0.184046	0.194325	0.158669	0.0484905	0.00363808	0	0	0	0	0	0
GluDH1NADP_m_st_b	0.00024	0.00014	0.00014	8e-05	8e-05	0	0	0.000192	0.000413333	0.000413333	0.00048	0.00048	0.00048	0.00048
GABATA1_m_st_b	0	0	0	0	0	0	0	0	0	0	0	0	0	0
KARI1_h_st_b	0	0	0	0	0	0	0	0	0	0	0	0	0	0
BAATA1_h_st_b	0	0	0	0	0	0	0	0	0	0	0	0	0	0
KARI3_h_st_b	0	0	0	0	0	0	0	0	0	0	0	0	0	0
BAATA2_h_st_b	0	0	0	0	0	0	0	0	0	0	0	0	0	0
GlyHMT_c_st_b	0.002787	0.002787	0.002787	0.002787	0.002787	0.002787	0.002787	0.002787	0.002787	0.002787	0.002787	0.002787	0.002787	0.002787
Cysase_c_st_b	0	0	0	0	0	0	0	0	0	0	0	0	0	0
GPAT_h_st_b	0	0	0	0	0	0	0	0	0	0	0	0	0	0
OrnAT_m_st_b	0	0	0	0	0	0	0	0	0	0	0	0	0	0
PGADH_h_st_b	0	0	0	0	0	0	0	0	0	0	0	0	0	0
BAATA3_h_st_b	0	0	0	0	0	0	0	0	0	0	0	0	0	0
Tr_SO4_st_b	0	0	0	0	0	0	0	0	0	0	0	0	0	0
Tr_NDT1_st_b	0	0	0	0	0	0	0	0	0	0	0	0	0	0
Tr_NDT2_st_b	0.003308	0.003308	0.003308	0.003308	0.003308	0.003308	0.003308	0.003308	0.003308	0.003308	0.003308	0.003308	0.003308	0.003308
Tr_TPT1_st_b	0.06988	0.06988	0.06988	0.06988	0.06988	0.06988	0.0298947	0.0224482	0	0	0	0	0	0
Tr_TPT2_st_b	0	0	0	0	0	0	0	0	0	0	0	0	0	0
Tr_TPT3_st_b	0	0	0	0	0	0	0	0	0	0	0	0	0	0
Tr_DIC1_st_b	0	0	0	0	0	0	0	0	0	0	0	0	0	0
Tr_DIC2_st_b	0	0	0	0	0	0	0	0	0	0	0	0	0	0
Tr_DTC1A_st_b	0	0	0	0	0	0	0	0	0	0	0	0	0	0
Tr_DTC1B_st_b	0	0	0	0	0	0	0	0	0	0	0	0	0	0
Tr_DTC1C_st_b	0	0	0	0	0	0	0	0	0	0	0	0	0	0
Tr_DTC2A_st_b	0	0	0	0	0	0	0	0	0	0	0	0	0	0
Tr_DTC2B_st_b	0	0	0	0	0	0	0	0	0	0	0	0	0	0
Tr_DTC2C_st_b	0	0	0	0	0	0	0	0	0	0	0	0	0	0
Tr_DTC3A_st_b	0	0	0	0	0	0	0	0	0	0	0	0	0.183847	0
Tr_DTC3B_st_b	0	0	0	0	0	0	0	0	0	0.058113	0.110305	0.185167	0	0
Tr_DTC3C_st_b	0.031647	0.0251412	0.0251413	0.0251413	0	0.0444519	0.170278	0.195521	0.131142	0.100351	0.026624	0.026624	0.026624	0.210471
Tr_DTC4A_st_b	0	0	0	0	0	0	0	0	0	0	0	0	0	0
Tr_DTC4B_st_b	0	0	0	0	0	0	0	0	0	0	0	0	0	0
Tr_DTC4C_st_b	0	0.00320288	0.00320287	0.00317287	0.0134516	0	0	0	0	0	0	0	0	0
Tr_BAT11_st_b	0.031647	0.0283441	0.0283441	0.0283141	0.0180354	0.0488854	0.174712	0.218627	0.155312	0.183485	0.162016	0.166366	0.166366	0.166366
Tr_BAT12_st_b	0	0	0	0	0	0	0	0	0	0	0	0	0	0
Tr_BAT13_st_b	0.031407	0.0282041	0.0282041	0.0282341	0.0133716	0	0	0	0	0	0	0.0743818	0.0743818	0.0743818
Tr_BAT14_st_b	0	0	0	0	0	0	0	0	0	0	0	0	0	0
Tr_BAT15_st_b	0	0	0	0	0	0	0	0	0	0	0	0	0	0
Tr_O2h_st_b	0	0	0	0	0	0	0	0	0	0	0	0	0	0
Tr_O2m_st_b	0	0	0	0	0	0	0	0	0	0	0	0	0	0
Tr_O2p_st_b	0	0	0	0	0	0	0	0	0	0	0	0	0	0
Tr_CO2h_st_b	0.038724	0.038724	0.038724	0.038724	0.038724	0.038724	0.0389907	0.0442837	0.0257573	0.0154687	0	0	0	0
Tr_CO2m_st_b	0.0236805	0.0236805	0.0236805	0.0187418	0.00466375	0.0044335	0.0044335	0.023298	0.0246722	0.0255222	0.120718	0.126949	0.126949	0.126949
Tr_H2Oh_st_b	0	0	0	0	0	0	0	0	0	0	0	0	0	0
Tr_H2Om_st_b	0.000368	0.000268	0.000268	0.000208	0.000208	0.000128	0.130066	0.17338	0.0459881	0.0586543	0.110913	0.110913	0.109593	0.109593
Tr_H2Op_st_b	0	0	0	0	0	0	0	0	0	0	0	0	0	0
Tr_Hp_st_b	0	0	0	0	0	0	0	0	0	0	0	0	0	0
Tr_NH41_st_b	0	0	0	0	0	0	0	0	0	0	0	0	0	0
Tr_NH42_st_b	0	0	0	0	0	0	0	0	0	0	0	0	0	0
Tr_H2S1_st_b	0	0	0	0	0	0	0	0	0	0	0	0	0	0
Tr_H2S2_st_b	0	0	0	0	0	0	0	0	0	0	0	0	0	0
Tr_AC1_st_b	0	0	0	0	0	0	0	0	0	0	0	0	0	0
Tr_AC2_st_b	0	0	0	0	0	0	0	0	0	0	0	0	0	0
Tr_Pyr1_st_b	0.163632	0.163632	0.163632	0.163632	0.163632	0.163632	0.164165	0.153519	0.085466	0.131626	0.088689	0.090139	0.090139	0.090139
Tr_Pyr2_st_b	0	0	0	0	0	0	0	0	0	0	0	0	0	0
Tr_Pyr3_st_b	0	0	0	0	0	0	0	0	0	0	0	0	0	0
Tr_GCA2_st_b	0	0	0	0	0	0	0	0	0	0	0	0	0	0
Tr_GCEA2_st_b	0	0	0	0	0	0	0	0	0	0	0	0	0	0
Tr_Mal_st_b	0	0	0	0	0	0	0	0	0	0	0	0	0	0
Tr_OAA_st_b	0.0347587	0	0	0	0	0	0	0	0	0	0	0	0	0
Tr_KG_st_b	0.180713	0.218775	0.218775	0.218805	0.229084	0.198234	0.0880548	0.0409401	0.0384743	0	0	0	0	0
Tr_Ala1_st_b	0.215472	0.218775	0.218775	0.218805	0.229084	0.198234	0.0880548	0.0409401	0.0384743	0	0	0	0	0
Tr_Arg1_st_b	0	0	0	0	0	0	0	0	0	0	0	0	0	0
Tr_Asn1_st_b	0	0	0	0	0	0	0	0	0	0	0	0	0	0
Tr_Asp_st_b	0	0	0	0	0	0	0	0	0	0	0	0	0	0
Tr_Cys_st_b	0	0	0	0	0	0	0	0	0	0	0	0	0	0
Tr_Glu1_st_b	0	0	0	0	0	0	0	0	0	0	0	0	0	0
Tr_Gln_st_b	0	0	0	0	0	0	0	0	0	0	0	0	0	0
Tr_Gly_st_b	0	0	0	0	0	0	0	0	0	0	0	0	0	0
Tr_His1_st_b	0	0	0	0	0	0	0	0	0	0	0	0	0	0
Tr_Ile1_st_b	0	0	0	0	0	0	0	0	0	0	0	0	0	0
Tr_Leu1_st_b	0	0	0	0	0	0	0	0	0	0	0	0	0	0
Tr_Lys1_st_b	0	0	0	0	0	0	0	0	0	0	0	0	0	0
Tr_Met1_st_b	0	0	0	0	0	0	0	0	0	0	0	0	0	0
Tr_Phe1_st_b	0	0	0	0	0	0	0	0	0	0	0	0	0	0
Tr_Pro1_st_b	0	0	0	0	0	0	0	0	0	0	0	0	0	0
Tr_Ser1_st_b	0	0	0	0	0	0	0	0	0	0	0	0	0	0
Tr_Thr1_st_b	0	0	0	0	0	0	0	0	0	0	0	0	0	0
Tr_Trp1_st_b	0	0	0	0	0	0	0	0	0	0	0	0	0	0
Tr_Tyr1_st_b	0	0	0	0	0	0	0	0	0	0	0	0	0	0
Tr_Val1_st_b	0	0	0	0	0	0	0	0	0	0	0	0	0	0
Im_CO2_st_b	0	0	0	0	0	0	0	0	0	0	0	0	0	0
Ex_O2_st_b	0.0487872	0.0457329	0.0439329	0.0414786	0.0121458	0.00542	0.00542	0.00542	0.00546427	0.00546427	0.0529956	0.053936	0.054596	0.054596
ATPase_h_rt_b	0	0	0	0	0	0	0	0	0	0	0	0	0	0
PGAK_h_rt_b	0.019353	0.019353	0.019353	0.019353	0.019353	0.019353	0.019353	0.019353	0.019353	0.019353	0.019353	0.019353	0.019353	0.019353
TPI_h_rt_b	0	0	0	0	0.0110747	0.0106911	0.301366	0.260577	0	0.0126343	0	0	0	0
FBPA_h_rt_b	0	0	0	0	0.0110747	0.0106911	0.301366	0.260577	0.0773363	0.0126343	0	0	0	0
FTK_h_rt_b	0	0	0	0	0	0	0	0	0	0	0	0	0	0
STK_h_rt_b	0	0	0	0	0	0	0	0	0	0	0	0	0	0
Ru5PE_h_rt_b	0	0	0	0	0	0	0	0	0	0	0	0	0	0
R5PI_h_rt_b	0.004738	0.004738	0.004738	0.004738	0.00194167	0.00270871	0.004738	0.004738	0	0	0	0	0	0
PGI_h_rt_b	0	0	0	0	0.0166673	0.0147497	0.301366	0.260577	0.0868123	0.0221103	0.009476	0.009476	0.009476	0.009476
PGM_h_rt_b	0	0	0	0	0	0	0	0	0	0	0	0	0	0
TPI_c_rt_b	0.387386	0.387386	0.387386	0.386093	0.37771	0.37771	0.0321182	0.0294865	0.101298	0.0239615	0.0239615	0	0	0
FBPA_c_rt_b	0.387386	0.387386	0.387386	0.386093	0.37771	0.37771	0.0321182	0.0294865	0.0239615	0.0239615	0.0239615	0	0	0
F26BPPh_c_rt_b	0	0	0	0	0	0	0	0	0	0	0	0	0	0
PGI_c_rt_b	0.163409	0.163409	0.163409	0.156293	0.154431	0.15424	0	0	0	0	0	0	0	0
PGM_c_rt_b	0.001075	0.001075	0.001075	0.001075	0.001075	0.001075	0.001075	0.001075	0.001075	0.001075	0.001075	0.001075	0.001075	0.001075
UGPase_c_rt_b	0.001075	0.001075	0.001075	0.001075	0.001075	0.001075	0.001075	0.001075	0.001075	0.001075	0.001075	0.001075	0.001075	0.001075
SucS_c_rt_b	0	0	0	0	0	0	0	0	0	0	0	0	0	0
MalDH1_c_rt_b	0.1919	0.1919	0.1919	0.220903	0.271203	0.267688	0.76582	0.687188	0.652982	0.65881	0.10364	0	0	0
PEPC2_c_rt_b	0	0	0	0	0	0	0	0	0	0	0	0	0	0
Enol_c_rt_b	0.75542	0.75542	0.75542	0.75542	0.75542	0.75542	0.754773	0.676082	0.295748	0.200152	0.0424086	0	0	0
PGAM_c_rt_b	0.75542	0.75542	0.75542	0.75542	0.75542	0.75542	0.754773	0.676082	0.295748	0.200152	0.0424086	0	0	0
PGAK_c_rt_b	0.75542	0.75542	0.75542	0.75542	0.75542	0.75542	0.754773	0.676082	0.295748	0.200152	0.0424086	0	0	0
GAPDH2_c_rt_b	0	0	0	0	0	0	0	0	0	0	0	0.00516912	0.00516912	0.00516912
GAPDH2_h_rt_b	0	0	0	0	0	0	0	0	0	0	0	0	0	0
PGAM_h_rt_b	0	0	0	0	0	0	0	0	0	0	0	0	0	0
Enol_h_rt_b	0	0	0	0	0	0	0	0	0	0	0	0	0	0
MalDH1_m_rt_b	0	0	0	0	0	0	0	0	0	0	0	0	0	0
cplx5_m_rt_b	0	0	0	0	0	0	0	0	0	0	0	0	0	0
GlyHMT_m_rt_b	0	0	0	0	0	0	0	0	0	0	0	0	0	0
MalDH1_p_rt_b	0	0	0	0	0	0	0	0	0	0	0	0	0	0
6PGDHNAD_h_rt_b	0.0042	0.0042	0.0042	0.0042	0.0042	0.0042	0.0042	0.0042	0.0042	0.0042	0.0042	0.0042	0.0042	0.0042
6PGDHNADP_h_rt_b	0	0	0	0	0	0	0	0	0	0	0	0	0	0
TA_h_rt_b	0	0	0	0	0.00279633	0.00202929	0	0	0.004738	0.004738	0.004738	0.004738	0.004738	0.004738
PyrPiDK_h_rt_b	0.042851	0.042851	0.042851	0.042851	0.042851	0.042851	0.042851	0.008451	0.008451	0.008451	0.008451	0.008451	0.008451	0.008451
MalDH1_h_rt_b	0	0	0	0	0	0	0	0	0	0	0	0	0	0
PPIF6PK_c_rt_b	0	0	0	0	0	0	0	0	0	0	0	0	0	0
ForDH_h_rt_b	0	0	0	0	0	0	0	0	0	0	0	0	0	0
NO3R2_c_rt_b	0.574846	0.574846	0.574846	0.545844	0.495484	0.499059	0	0	0	0	0	0.00615788	0.00615788	0.00615788
AlaTA_h_rt_b	0	0	0	0	0	0	0	0	0	0	0	0	0	0
AlaTA_m_rt_b	0	0	0	0	0	0	0	0	0	0.224106	0	0	0	0
AlaTA_p_rt_b	0	0	0	0	0	0	0	0	0	0	0	0	0	0
OrnCMT_h_rt_b	0	0	0	0	0	0	0	0	0	0	0	0	0	0
AspAT_c_rt_b	0.178849	0	0	0	0	0	0	0	0	0	0	0	0	0
AspAT_h_rt_b	0	0	0	0	0	0	0	0	0	0	0	0	0	0
AspAT_m_rt_b	0	0	0	0	0	0	0	0	0	0	0	0	0	0
AspAT_p_rt_b	0	0.178849	0.178849	0.175249	0.0791123	0.0661142	0.0601429	0.00816767	0	0	0	0	0	0
GluSNADP_h_rt_b	0	0	0	0	0	0	0	0	0	0	0	0	0	0
GluDH3NADP_c_rt_b	0.768465	0.768465	0.768465	0.759926	0.670526	0.687083	0.70573	0.702195	0.327754	0.429178	0.0317528	0.0898872	0.0898872	0.0898872
GluDH1NADP_m_rt_b	0	0	0	0	6e-05	0	0.00028	0.000221333	0	0	0	0	0	0
GABATA1_m_rt_b	0	0	0	0	0	0	0	0	0	0	0	0.0617213	0.0617213	0.0617213
KARI1_h_rt_b	0	0	0	0	0	0	0	0	0	0	0	0	0	0
BAATA1_h_rt_b	0	0	0	0	0	0	0	0	0	0	0	0	0	0
KARI3_h_rt_b	0	0	0	0	0	0	0	0	0	0	0	0	0	0
BAATA2_h_rt_b	0	0	0	0	0	0	0	0	0	0	0	0	0	0
GlyHMT_c_rt_b	0.002472	0.002472	0.002472	0.002472	0.002472	0.002472	0.002472	0.002472	0.002472	0.002472	0.002472	0.002472	0.002472	0.002472
Cysase_c_rt_b	0	0	0	0	0	0	0	0	0	0	0	0	0	0
GPAT_h_rt_b	0	0	0	0	0	0	0	0	0	0	0	0	0	0
OrnAT_m_rt_b	0	0	0	0	0	0	0	0	0	0	0	0	0	0
PGADH_h_rt_b	0	0	0	0	0	0	0	0	0	0	0	0	0	0
BAATA3_h_rt_b	0	0	0	0	0	0	0	0	0	0	0	0	0	0
Tr_SO4_rt_b	0	0	0	0	0	0	0	0	0	0	0	0	0	0
Tr_NDT1_rt_b	0.0429522	0.0429523	0.0429523	0.0429522	0.0429523	0.0429522	0.0410123	0.0370648	0.0287773	0.0287772	0.0287773	0.0287772	0.0287773	0.0287772
Tr_NDT2_rt_b	0	0	0	0	0	0	0	0	0	0	0	0	0	0
Tr_TPT1_rt_b	0	0	0	0	0	0	0	0	0	0	0	0	0	0
Tr_TPT2_rt_b	0.019353	0.019353	0.019353	0.019353	0	0	0	0	0	0	0.024091	0.024091	0.024091	0.024091
Tr_TPT3_rt_b	0	0	0	0	0	0	0	0	0	0	0	0	0	0
Tr_DIC1_rt_b	0	0	0	0	0	0	0	0	0	0	0	0	0	0
Tr_DIC2_rt_b	0	0	0	0	0	0	0	0	0	0	0	0	0	0
Tr_DTC1A_rt_b	0	0	0	0	0	0	0	0	0	0.0092145	0	0	0	0
Tr_DTC1B_rt_b	0	0	0	0	0	0	0	0	0	0	0	0	0	0.0898872
Tr_DTC1C_rt_b	0	0	0	0	0	0	0	0	0.009002	0	0.0317528	0.0898872	0.0898872	0
Tr_DTC2A_rt_b	0	0	0	0	0	0	0	0	0	0	0	0	0	0
Tr_DTC2B_rt_b	0	0	0	0	0	0	0	0	0	0	0	0	0	0
Tr_DTC2C_rt_b	0	0	0	0	0	0	0	0	0	0	0	0	0	0
Tr_DTC3A_rt_b	0	0	0	0	0	0	0.641236	0.000221333	0.652982	0.65881	0.10364	0	0	0
Tr_DTC3B_rt_b	0	0	0	0	0	0	0	0	0	0	0	0	0	0
Tr_DTC3C_rt_b	0.013051	0.013051	0.013051	0.0456536	0.19209	0.201573	0.0644416	0.678799	0	0	0	0	0	0
Tr_DTC4A_rt_b	0	0	0	0	0	0	0	0	0	0	0	0	0	0
Tr_DTC4B_rt_b	0	0	0	0	0	0	0	0	0	0	0	0	0	0
Tr_DTC4C_rt_b	0	0	0	0	0	0	0	0	0	0	0	0	0	0
Tr_BAT11_rt_b	0.013051	0.013051	0.013051	0.0215897	0.11099	0.094433	0.0757859	0.000221333	0	0	0.00264394	0	0	0
Tr_BAT12_rt_b	0	0	0	0	0	0	0	0	0	0	0	0	0	0
Tr_BAT13_rt_b	0.013051	0.013051	0.013051	0.0215897	0.11093	0.132367	0	0	0	0	0	0	0	0
Tr_BAT14_rt_b	0	0	0	0	0	0	0	0	0	0	0	0	0	0
Tr_BAT15_rt_b	0	0	0	0	0	0	0	0	0	0	0	0	0	0
Tr_O2h_rt_b	0	0	0	0	0	0	0	0	0	0	0	0	0	0
Tr_O2m_rt_b	0	0	0	0	0	0	0	0	0	0	0	0	0	0
Tr_O2p_rt_b	0	0	0	0	0	0	0	0	0	0	0	0	0	0
Tr_CO2h_rt_b	0	0	0	0	0	0	0	0	0	0	0	0	0	0
Tr_CO2m_rt_b	0.011964	0.011964	0.011964	0.0205027	0.0942027	0.094433	0.140333	0.147692	0.148332	0.174569	0.114767	0.125324	0.125324	0.125324
Tr_H2Oh_rt_b	0.000466	0.000466	0.000466	0.000466	0.000466	0.000466	0.000466	0.017666	0.017666	0.017666	0.017666	0.0124969	0.0124969	0.0124969
Tr_H2Om_rt_b	0.001087	0.001087	0.001087	0.001087	0.001147	0.001087	0.718389	0.711584	1.12599	1.27437	0.873135	0.915956	0.915956	0.915956
Tr_H2Op_rt_b	0	0	0	0	0	0	0	0	0	0	0	0	0	0
Tr_Hp_rt_b	0	0	0	0	0	0	0	0	0	0	0	0	0	0
Tr_NH41_rt_b	0	0	0	0	0	0	0	0	0	0	0	0	0	0
Tr_NH42_rt_b	0	0	0	0	0	0	0.0645473	0.14747	0.148332	0.371376	0.0493548	0.107489	0.107489	0.107489
Tr_H2S1_rt_b	0	0	0	0	0	0	0	0	0	0	0	0	0	0
Tr_H2S2_rt_b	0	0	0	0	0	0	0	0	0	0	0	0	0	0
Tr_AC1_rt_b	0	0	0	0	0	0	0	0	0	0	0	0	0	0
Tr_AC2_rt_b	0	0	0	0	0	0	0	0	0	0	0	0	0	0
Tr_Pyr1_rt_b	0.100942	0.100942	0.100942	0.100942	0.112017	0.111633	0.402955	0.363482	0.183004	0.118302	0.0654126	0.0178349	0.0178349	0.0178349
Tr_Pyr2_rt_b	0	0	0	0	0	0	0	0	0	0.196807	0	0	0	0
Tr_Pyr3_rt_b	0	0	0	0	0	0	0	0	0	0	0	0	0	0
Tr_GCA2_rt_b	0	0	0	0	0	0	0	0	0	0	0	0	0	0
Tr_GCEA2_rt_b	0	0	0	0	0	0	0	0	0	0	0	0	0	0
Tr_Mal_rt_b	0	0	0	0	0	0	0	0	0	0	0	0	0	0
Tr_OAA_rt_b	0	0.178849	0.178849	0.175249	0.0791123	0.0661142	0.0601429	0.00816767	0	0	0	0	0	0
Tr_KG_rt_b	0.765373	0.586523	0.586523	0.581585	0.588322	0.617877	0.641848	0.690697	0.318752	0.419964	0	0	0	0
Tr_Ala1_rt_b	0.765373	0.765373	0.765373	0.756834	0.667434	0.683991	0.701991	0.698865	0.318752	0.419964	0	0	0	0
Tr_Arg1_rt_b	0	0	0	0	0	0	0	0	0	0	0	0	0	0
Tr_Asn1_rt_b	0	0	0	0	0	0	0	0	0	0	0	0	0	0
Tr_Asp_rt_b	0	0	0	0	0	0	0	0	0	0	0	0	0	0
Tr_Cys_rt_b	0	0	0	0	0	0	0	0	0	0	0	0	0	0
Tr_Glu1_rt_b	0	0	0	0	0	0	0	0	0	0	0	0	0	0
Tr_Gln_rt_b	0	0	0	0	0	0	0	0	0	0	0	0	0	0
Tr_Gly_rt_b	0	0	0	0	0	0	0	0	0	0	0	0	0	0
Tr_His1_rt_b	0	0	0	0	0	0	0	0	0	0	0	0	0	0
Tr_Ile1_rt_b	0	0	0	0	0	0	0	0	0	0	0	0	0	0
Tr_Leu1_rt_b	0	0	0	0	0	0	0	0	0	0	0	0	0	0
Tr_Lys1_rt_b	0	0	0	0	0	0	0	0	0	0	0	0	0	0
Tr_Met1_rt_b	0	0	0	0	0	0	0	0	0	0	0	0	0	0
Tr_Phe1_rt_b	0	0	0	0	0	0	0	0	0	0	0	0	0	0
Tr_Pro1_rt_b	0	0	0	0	0	0	0	0	0	0	0	0	0	0
Tr_Ser1_rt_b	0	0	0	0	0	0	0	0	0	0	0	0	0	0
Tr_Thr1_rt_b	0	0	0	0	0	0	0	0	0	0	0	0	0	0
Tr_Trp1_rt_b	0	0	0	0	0	0	0	0	0	0	0	0	0	0
Tr_Tyr1_rt_b	0	0	0	0	0	0	0	0	0	0	0	0	0	0
Tr_Val1_rt_b	0	0	0	0	0	0	0	0	0	0	0	0	0	0
Im_CO2_rt_b	0	0	0	0	0	0	0	0	0	0	0	0	0	0
Ex_O2_rt_b	0.025913	0.027513	0.027513	0.052353	0.207091	0.241634	0.506991	0.421836	0.477203	0.648199	0.163623	0.186724	0.186724	0.186724
Im_H2O_rt_b	3.24546	2.87725	2.87905	2.90217	4.45062	4.54245	4.79635	5.07701	6.41561	6.5027	7.73596	8.07982	8.08091	8.08091
Im_Pi_rt_b	0	0	0	0	0	0	0	0	0	0	0	0	0	0
Im_NO3_rt_b	0	0	0	0	0	0	0	0	0	0	0	0	0	0
Im_SO4_rt_b	0	0	0	0	0	0	0	0	0	0	0	0	0	0
Sit_H_lf_cpls_b	0	0	0	0	0	0	0	0	0	0	0.11848	0.131256	0.132576	0.132576
Imt_H2O_lf_cpls_b	0	0	0	0	0	0	0	0	0	0	0	0	0	0
Imt_Pi_lf_cpls_b	0	0	0	0	0	0	0	0	0	0	0	0	0	0
Imt_NO3_lf_cpls_b	0	0	0	0	0	0	0	0	0	0	0	0	0	0
Imt_SO4_lf_cpls_b	0	0	0	0	0	0	0	0	0	0	0	0	0	0
Imt_H2S_lf_cpls_b	0	0	0	0	0	0	0	0	0	0	0	0	0	0
Ext_Ala_c_lf_cpls_b	0.246233	0.246233	0.246233	0.246233	0.246233	0.246233	0.261881	0.258681	0.1929	0.172614	0.143983	0.0811722	0.0811722	0.0811722
Ext_Arg_c_lf_cpls_b	0	0	0	0	0	0	0	0	0	0	0	0	0	0
Ext_Asn_c_lf_cpls_b	0	0	0	0	0	0	0	0	0	0	0	0	0	0
Ext_Asp_c_lf_cpls_b	0	0	0	0	0	0	0	0	0	0	0	0	0	0
Ext_Cys_c_lf_cpls_b	0	0	0	0	0	0	0	0	0	0	0	0	0	0
Ext_Gln_c_lf_cpls_b	0	0	0	0	0	0	0	0	0	0	0	0	0	0
Ext_Glu_c_lf_cpls_b	0.19761	0.19771	0.19771	0.202708	0.243365	0.256743	0.268279	0.234652	0.231316	0.226705	0.0374672	0.0324611	0.0324611	0.0324611
Ext_Gly_c_lf_cpls_b	0	0	0	0	0	0	0	0	0	0	0	0	0	0
Ext_His_c_lf_cpls_b	0	0	0	0	0	0	0	0	0	0	0	0	0	0
Ext_Ile_c_lf_cpls_b	0	0	0	0	0	0	0	0	0	0	0	0.0006	0.0006	0.0006
Ext_Leu_c_lf_cpls_b	0	0	0	0	0	0	0	0.0014	0.0014	0.0014	0.0014	0.0014	0.0014	0.0014
Ext_Lys_c_lf_cpls_b	0	0	0	0	0	0	0	0	0	0	0	0	0	0
Ext_Met_c_lf_cpls_b	0	0	0	0	0	0	0	0	0	0	0	0	0	0
Ext_Phe_c_lf_cpls_b	0	0	0	0	0	0	0	0	0	0	0	0	0	0
Ext_Pro_c_lf_cpls_b	0.0001	0	0	0	0	0	0	2.4e-05	0.0001	0.0001	0.00015	0.00015	0.00015	0.00015
Ext_Ser_c_lf_cpls_b	0.0190168	0.0190168	0.0190167	0.014078	0	0	0	0.018711	0.0200852	0.0209352	0.116131	0.122362	0.122362	0.122362
Ext_Thr_c_lf_cpls_b	0	0	0	0	0	0	0	0	0	0	0	0	0	0
Ext_Trp_c_lf_cpls_b	0	0	0	0	0	0	0	0	0	0	0	0	0	0
Ext_Tyr_c_lf_cpls_b	0	0	0	0	0	0	0	0	0	0	0	0	0	0
Ext_Val_c_lf_cpls_b	0	0	0	0	0	0	0	0	0.001	0.001	0.001	0.001	0.001	0.001
Ext_Suc_lf_cpls_b	0	0	0	0	0	0	0	0	0	0	0	0	0	0
Sit_H_st_cpsr_b	0.00204774	0.00204774	0.00204774	0	0.104038	0.140121	0	0	0.0258081	0	0	0	0	0
Imt_H2O_st_cpsr_b	0	0	0	0	0	0	0	0	0	0	0	0	0	0
Imt_Pi_st_cpsr_b	0	0	0	0	0	0	0	0	0	0	0	0	0	0
Imt_NO3_st_cpsr_b	0	0	0	0	0	0	0	0	0	0	0	0	0	0
Imt_SO4_st_cpsr_b	0	0	0	0	0	0	0	0	0	0	0	0	0	0
Imt_H2S_st_cpsr_b	0	0	0	0	0	0	0	0	0	0	0	0	0	0
Ext_Ala_c_st_cpsr_b	0	0	0	0	0	0	0	0	0	0	0	0	0	0
Ext_Arg_c_st_cpsr_b	0	0	0	0	0	0	0	0	0	0	0	0	0	0
Ext_Asn_c_st_cpsr_b	0.0048	0.0048	0.0048	0.0048	0.0048	0.0048	0.0048	0.0048	0	0	0	0	0	0
Ext_Asp_c_st_cpsr_b	0	0	0	0	0	0	0	0	0.0503887	0.0700375	0.0307628	0.0762018	0.0762018	0.0762018
Ext_Cys_c_st_cpsr_b	0	0	0	0	0	0	0	0	0	0	0	0	0	0
Ext_Gln_c_st_cpsr_b	0	0	0	0	0	0	0	0	0	0	0	0	0	0
Ext_Glu_c_st_cpsr_b	0	0	0	0	0	0	0	0	0	0	0	0	0	0
Ext_Gly_c_st_cpsr_b	0	0	0	0	0	0	0	0	0	0	0	0	0	0
Ext_His_c_st_cpsr_b	0	0	0	0	0	0	0	0	0	0	0	0	0	0
Ext_Ile_c_st_cpsr_b	0	0	0	0	0	0	0	0	0	0	0	0	0	0
Ext_Leu_c_st_cpsr_b	0	0	0	0	0	0	0	0	0	0	0	0	0	0
Ext_Lys_c_st_cpsr_b	0	0	0	0	0	0	0	0	0	0	0	0	0	0
Ext_Met_c_st_cpsr_b	0	0	0	0	0	0	0	0	0	0	0	0	0	0
Ext_Phe_c_st_cpsr_b	0	0	0	0	0	0	0	0	0	0	0	0	0	0
Ext_Pro_c_st_cpsr_b	0	0	0	0	0	0	0.00012	0	0	0	0	0	0	0
Ext_Ser_c_st_cpsr_b	0	0	0	0	0	0.00023025	0.00023025	0	0	0	0	0	0	0
Ext_Thr_c_st_cpsr_b	0	0	0	0	0	0	0	0	0	0	0	0	0	0
Ext_Trp_c_st_cpsr_b	0	0	0	0	0	0	0	0	0	0	0	0	0	0
Ext_Tyr_c_st_cpsr_b	0	0	0	0	0	0	0	0	0	0	0	0	0	0
Ext_Val_c_st_cpsr_b	0	0	0	0	0	0	0	0	0	0	0	0	0	0
Ext_Suc_st_cpsr_b	0	0	0	0	0	0	0	0	0	0	0	0	0	0
Sit_H_lf_cpsr_b	0	0	0	0	0.0109884	0	0	0	0	0	0.284517	0.374586	0.373398	0.373398
Imt_H2O_lf_cpsr_b	0	0	0	0	0	0	0	0	0	0	0	0	0	0
Imt_Pi_lf_cpsr_b	0	0	0	0	0	0	0	0	0	0	0	0	0	0
Imt_NO3_lf_cpsr_b	0	0	0	0	0	0	0	0	0	0	0	0	0	0
Imt_SO4_lf_cpsr_b	0	0	0	0	0	0	0	0	0	0	0	0	0	0
Imt_H2S_lf_cpsr_b	0	0	0	0	0	0	0	0	0	0	0	0	0	0
Ext_Ala_c_lf_cpsr_b	0.777768	0.777768	0.777768	0.777768	0.777768	0.777768	0.777121	0.69843	0.318096	0.195201	0	0	0	0
Ext_Arg_c_lf_cpsr_b	0	0	0	0	0	0	0	0	0	0	0	0	0	0
Ext_Asn_c_lf_cpsr_b	0.00582	0.00582	0.00582	0.00582	0.00582	0.00582	0.00388	0.00388	0	0	0	0	0	0
Ext_Asp_c_lf_cpsr_b	0	0	0	0	0	0	0	0	0	0	0	0.0126954	0.0126954	0.0126954
Ext_Cys_c_lf_cpsr_b	0	0	0	0	0	0	0	0	0	0	0	0	0	0
Ext_Gln_c_lf_cpsr_b	0	0	0	0	0	0	0	0	0	0	0	0	0	0
Ext_Glu_c_lf_cpsr_b	0.986713	0.986713	0.986713	0.974575	0.804678	0.791509	0.661912	0.593372	0.138783	0	0	0	0	0
Ext_Gly_c_lf_cpsr_b	0	0	0	0	0	0	0	0	0	0	0	0	0	0
Ext_His_c_lf_cpsr_b	0	0	0	0	0	0	0	0	0	0	0	0	0	0
Ext_Ile_c_lf_cpsr_b	0	0	0	0	0	0	0	0	0	0	0	0	0	0
Ext_Leu_c_lf_cpsr_b	0	0	0	0	0	0	0	0	0	0	0	0	0	0
Ext_Lys_c_lf_cpsr_b	0	0	0	0	0	0	0	0	0	0	0	0	0	0
Ext_Met_c_lf_cpsr_b	0	0	0	0	0	0	0	0	0	0	0	0	0	0
Ext_Phe_c_lf_cpsr_b	0	0	0	0	0	0	0	0	0	0	0	0	0	0
Ext_Pro_c_lf_cpsr_b	0	0	0	0	0	0	0	7.6e-05	0	0	0	0	0	0
Ext_Ser_c_lf_cpsr_b	0.0079165	0.0079165	0.0079165	0.0164552	0.0901552	0.0901553	0.136055	0.14392	0.144285	0.143435	0.0481638	0.0419329	0.0419329	0.0419329
Ext_Thr_c_lf_cpsr_b	0	0	0	0	0	0	0	0	0	0	0	0	0	0
Ext_Trp_c_lf_cpsr_b	0	0	0	0	0	0	0	0	0	0	0	0	0	0
Ext_Tyr_c_lf_cpsr_b	0	0	0	0	0	0	0	0	0	0	0	0	0	0
Ext_Val_c_lf_cpsr_b	0	0	0	0	0	0	0	0	0	0	0	0	0	0
Ext_Suc_lf_cpsr_b	0	0	0	0	0	0	0	0	0	0	0	0	0	0
Tr_Asp_c_m_lf_b	0.248902	0.248902	0.248902	0.245302	0.0822625	0.0820525	0	0	0	0	0	0	0	0
Tr_Asp_c_m_st_b	0	0	0	0	0	0	0	0	0	0	0	0	0	0
Tr_Asp_c_m_rt_b	0	0	0	0	0	0	0.0755059	0	0.0513787	0.0710275	0.0317528	0.0898872	0.0898872	0.0898872
Lignin_1_lf_b	0	0	0	0	0	0	0	0	0	0	0	0	0	0
Lignin_2_lf_b	0	0	0	0	0	0	0	0	0	0	0	0	0	0
Lignin_4_lf_b	0	0	0	0	0	0	0	0	0	0	0	0	0	0
Lignin_5_lf_b	0	0	0	0	0	0	0	0	0	0	0	0	0	0
Lignin_8_lf_b	0	0	0	0	0	0	0	0	0	0	0	0	0	0
Lignin_9_lf_b	0	0	0	0	0	0	0	0	0	0	0	0	0	0
Lignin_10_lf_b	0	0	0	0	0	0	0	0	0	0	0	0	0	0
Lignin_11_lf_b	0	0	0	0	0	0	0	0	0	0	0	0	0	0
Lignin_12_lf_b	0.0004	0.0004	0.0004	0.0004	0.0004	0.0004	0.0004	0.0004	0.0004	0.0004	0.0004	0.0004	0.0004	0.0004
Lignin_14_lf_b	0	0	0	0	0	0	0	0	0	0	0	0	0	0
Lignin_15_lf_b	0	0	0	0	0	0	0	0	0	0	0	0	0	0
Lignin_16_lf_b	0	0	0	0	0	0	0	0	0	0	0	0	0	0
Lignin_17_lf_b	0	0	0	0	0	0	0	0	0	0	0	0	0	0
Lignin_18_lf_b	0	0	0	0	0	0	0	0	0	0	0	0	0	0
Lignin_20_lf_b	0	0	0	0	0	0	0	0	0	0	0	0	0	0
Lignin_21_lf_b	0	0	0	0	0	0	0	0	0	0	0	0	0	0
Lignin_22_lf_b	0	0	0	0	0	0	0	0	0	0	0	0	0	0
Lignin_23_lf_b	0.00048	0.00048	0.00048	0.00048	0.00048	0.00048	0.00048	0.00048	0.00048	0.00048	0.00048	0.00048	0.00048	0.00048
Lignin_24_lf_b	0	0	0	0	0	0	0	0	0	0	0	0	0	0
Lignin_27_lf_b	0	0	0	0	0	0	0	0	0	0	0	0	0	0
Lignin_1_st_b	0	0	0	0	0	0	0	0	0	0	0	0	0	0
Lignin_2_st_b	0	0	0	0	0	0	0	0	0	0	0	0	0	0
Lignin_4_st_b	0	0	0	0	0	0	0	0	0	0	0	0	0	0
Lignin_5_st_b	0	0	0	0	0	0	0	0	0	0	0	0	0	0
Lignin_8_st_b	0	0	0	0	0	0	0	0	0	0	0	0	0	0
Lignin_9_st_b	0	0	0	0	0	0	0	0	0	0	0	0	0	0
Lignin_10_st_b	0	0	0	0	0	0	0	0	0	0	0	0	0	0
Lignin_11_st_b	0	0	0	0	0	0	0	0	0	0	0	0	0	0
Lignin_12_st_b	0.00069	0.00069	0.00069	0.00069	0.00069	0.00069	0.00069	0.00069	0.00069	0.00069	0.00069	0.00069	0.00069	0.00069
Lignin_14_st_b	0	0	0	0	0	0	0	0	0	0	0	0	0	0
Lignin_15_st_b	0	0	0	0	0	0	0	0	0	0	0	0	0	0
Lignin_16_st_b	0	0	0	0	0	0	0	0	0	0	0	0	0	0
Lignin_17_st_b	0	0	0	0	0	0	0	0	0	0	0	0	0	0
Lignin_18_st_b	0	0	0	0	0	0	0	0	0	0	0	0	0	0
Lignin_20_st_b	0	0	0	0	0	0	0	0	0	0	0	0	0	0
Lignin_21_st_b	0	0	0	0	0	0	0	0	0	0	0	0	0	0
Lignin_22_st_b	0	0	0	0	0	0	0	0	0	0	0	0	0	0
Lignin_23_st_b	0.00083	0.00083	0.00083	0.00083	0.00083	0.00083	0.00083	0.00083	0.00083	0.00083	0.00083	0.00083	0.00083	0.00083
Lignin_24_st_b	0	0	0	0	0	0	0	0	0	0	0	0	0	0
Lignin_27_st_b	0	0	0	0	0	0	0	0	0	0	0	0	0	0
Lignin_1_rt_b	0	0	0	0	0	0	0	0	0	0	0	0	0	0
Lignin_2_rt_b	0	0	0	0	0	0	0	0	0	0	0	0	0	0
Lignin_4_rt_b	0	0	0	0	0	0	0	0	0	0	0	0	0	0
Lignin_5_rt_b	0	0	0	0	0	0	0	0	0	0	0	0	0	0
Lignin_8_rt_b	0	0	0	0	0	0	0	0	0	0	0	0	0	0
Lignin_9_rt_b	0	0	0	0	0	0	0	0	0	0	0	0	0	0
Lignin_10_rt_b	0	0	0	0	0	0	0	0	0	0	0	0	0	0
Lignin_11_rt_b	0	0	0	0	0	0	0	0	0	0	0	0	0	0
Lignin_12_rt_b	0.00062	0.00062	0.00062	0.00062	0.00062	0.00062	0.00062	0.00062	0.00062	0.00062	0.00062	0.00062	0.00062	0.00062
Lignin_14_rt_b	0	0	0	0	0	0	0	0	0	0	0	0	0	0
Lignin_15_rt_b	0	0	0	0	0	0	0	0	0	0	0	0	0	0
Lignin_16_rt_b	0	0	0	0	0	0	0	0	0	0	0	0	0	0
Lignin_17_rt_b	0	0	0	0	0	0	0	0	0	0	0	0	0	0
Lignin_18_rt_b	0	0	0	0	0	0	0	0	0	0	0	0	0	0
Lignin_20_rt_b	0	0	0	0	0	0	0	0	0	0	0	0	0	0
Lignin_21_rt_b	0	0	0	0	0	0	0	0	0	0	0	0	0	0
Lignin_22_rt_b	0	0	0	0	0	0	0	0	0	0	0	0	0	0
Lignin_23_rt_b	0.00074	0.00074	0.00074	0.00074	0.00074	0.00074	0.00074	0.00074	0.00074	0.00074	0.00074	0.00074	0.00074	0.00074
Lignin_24_rt_b	0	0	0	0	0	0	0	0	0	0	0	0	0	0
Lignin_27_rt_b	0	0	0	0	0	0	0	0	0	0	0	0	0	0
Cyto_Transaldolase_lf_b	0	0	0	0	0	0	0	0	0	0	0	0	0	0
Cyto_Transketolase1_lf_b	0	0	0	0	0	0	0	0	0	0	0	0	0	0
Cyto_Transketolase2_lf_b	0.244457	0.244457	0.244457	0.244332	0	0	0	0	0	0	0	0	0	0
G6PDH_c_lf_b	0	0	0	0	0	0	0	0	0	0	0	0	0	0
6PGL_c_lf_b	0	0	0	0	0	0	0	0	0	0	0	0	0	0
Cyto_pentose_isomerase_lf_b	0	0	0	0	0	0	0	0	0	0	0	0	0	0
Cyto_pentose_epimerase_lf_b	0	0	0	0	0	0	0	0	0	0	0	0	0	0
XPT_lf_b	0	0	0	0	0	0	0	0	0	0	0	0	0	0
Cyto_Transaldolase_st_b	0	0	0	0	0	0	0	0	0	0	0	0	0	0
Cyto_Transketolase2_st_b	0	0	0	0	0	0.00250358	0.00250358	0	0	0	0	0	0	0
G6PDH_c_st_b	0	0	0	0	0	0	0	0	0	0	0	0	0	0
6PGL_c_st_b	0	0	0	0	0	0	0	0	0	0	0	0	0	0
Cyto_pentose_isomerase_st_b	0	0	0	0	0	0	0	0	0	0	0	0	0	0
Cyto_pentose_epimerase_st_b	0	0	0	0	0	0	0	0	0	0	0	0	0	0
XPT_st_b	0	0	0	0	0	0	0	0	0	0	0	0	0	0
Cyto_Transaldolase_rt_b	0	0	0	0	0	0	0	0	0	0	0	0	0	0
Cyto_Transketolase2_rt_b	0	0	0	0.00258753	0	0	0.107157	0.115308	0.117244	0.151052	0.0185766	0.0189219	0.0189219	0.0189219
G6PDH_c_rt_b	0	0	0	0	0	0	0	0	0	0	0	0	0	0
6PGL_c_rt_b	0	0	0	0	0	0	0	0	0	0	0	0	0	0
Cyto_pentose_isomerase_rt_b	0	0	0	0	0	0	0	0	0	0	0	0	0	0
Cyto_pentose_epimerase_rt_b	0	0	0	0	0	0	0	0	0	0	0	0	0	0
XPT_rt_b	0	0	0	0	0	0	0	0	0.005825	0.005825	0.005825	0.005825	0.005825	0.005825
NT_PGAK_h_lf_b	0.040767	0.040767	0.040767	0.043167	0.043167	0.043167	0.0800956	0.11165	0.110434	0	0.0178691	0.0318092	0.0317432	0.0317432
NT_TPI_h_lf_b	0.0203835	0.0203835	0.0203835	0.0215835	0.0222067	0.0215835	0.250726	0.254794	0.0440435	0	0.0104578	0.0159046	0.0158716	0.0158716
NT_FBPA_h_lf_b	0.0203835	0.0203835	0.0203835	0.0215835	0.0222067	0.0215835	0.250726	0.254794	0.0440435	0	0.0104578	0.0159046	0.0158716	0.0158716
NT_FTK_h_lf_b	0	0	0	0	0	0	0.0244189	0	0.0216967	0	0	0	0	0
NT_STK_h_lf_b	0	0	0	0	0	0	0.0244189	0	0.0223467	0	0	0	0	0
NT_Ru5PE_h_lf_b	0	0	0	0	0	0	0	0	0	0	0	0	0	0
NT_R5PI_h_lf_b	0.00195	0.00195	0.00195	0.00195	0.000703667	0.00195	0.0263689	0.0023965	0.0253932	0.0030465	0	0.0030465	0.0030465	0.0030465
NT_PGI_h_lf_b	0.0203835	0.0203835	0.0203835	0.0215835	0.0246993	0.0215835	0.201888	0.254794	0	0.00065	0.0172008	0.0165546	0.0165216	0.0165216
NT_PGM_h_lf_b	0	0	0	0	0	0	0	0	0	0	0	0	0	0
NT_TPI_c_lf_b	0.215807	0.215807	0.215807	0.217639	0.218366	0.20436	0.00576967	0.00576967	0.232901	0.34551	0.267265	0.211849	0.211915	0.211915
NT_FBPA_c_lf_b	0.215807	0.215807	0.215807	0.217639	0.218366	0.20436	0.00576967	0.00576967	0.232901	0.34551	0.267265	0.211849	0.211915	0.211915
NT_F26BPPh_c_lf_b	0	0	0	0	0	0	0	0	0	0	0	0	0	0
NT_PGI_c_lf_b	0.207972	0.207972	0.207972	0.21473	0.218366	0.148336	0	0	0	0.123112	0.0837638	0.0193437	0.0193808	0.0193808
NT_PGM_c_lf_b	0.000141	0.000141	0.000141	0.000141	0.000141	0.000141	0.000141	0.000141	0.000141	0.000141	0.000141	0.000141	0.000141	0.000141
NT_UGPase_c_lf_b	0.000141	0.000141	0.000141	0.000141	0.000141	0.000141	0.000141	0.000141	0.000141	0.000141	0.000141	0.000141	0.000141	0.000141
NT_SucS_c_lf_b	0	0	0	0	0	0	0	0	0	0	0	0	0	0
NT_MalDH1_c_lf_b	0.458009	0.457976	0.457976	0.461556	0.461576	0.461506	0.482158	0.465052	0.52943	0.825445	0.558006	0.447174	0.447306	1.82904
NT_PEPC2_c_lf_b	0	0	0	0	0	0	0	0	0.204169	0.376218	0.250991	0.159059	0.159125	0.159125
NT_Enol_c_lf_b	0.436521	0.436521	0.436521	0.436521	0.461211	0.436733	0.515872	0.532327	0.675506	0.67856	0.75189	0.740643	0.740742	0.740742
NT_PGAM_c_lf_b	0.436521	0.436521	0.436521	0.436521	0.461211	0.436733	0.515872	0.532327	0.675506	0.67856	0.75189	0.740643	0.740742	0.740742
NT_PGAK_c_lf_b	0.435533	0.435533	0.435533	0.436733	0.436733	0.436733	0.457315	0.441642	0.50602	0.802035	0.534529	0.423698	0.42383	0.42383
NT_GAPDH2_c_lf_b	0	0	0	0	0	0	0	0	0	0	0	0	0	0
NT_GAPDH2_h_lf_b	0	0	0	0	0	0	0	0	0	0	0	0	0	0
NT_PGAM_h_lf_b	0	0	0	0	0	0	0	0	0	0	0	0	0	0
NT_Enol_h_lf_b	0	0	0	0	0	0	0	0	0	0	0	0	0	0
NT_MalDH1_m_lf_b	0	0	0	0	0	0	0	0	0	0	0	0	0	0
NT_cplx5_m_lf_b	0	0	0	0	0	0	0	0	0	0	0	0	0	0
NT_GlyHMT_m_lf_b	0	0	0	0	0	0	0	0	0	0	0	0	0	0
NT_MalDH1_p_lf_b	0	0	0	0	0	0	0	0	0	0	0	0	0	0
NT_6PGDHNAD_h_lf_b	0.0177	0.0177	0.0177	0.0201	0.0201	0.0201	0.0379668	0.0530108	0.0527275	0	0	0	0	0
NT_6PGDHNADP_h_lf_b	0	0	0	0	0	0	0	0	0	0	0	0	0	0
NT_TA_h_lf_b	0	0	0	0	0.00124633	0	0	0	0	0	0.0030465	0	0	0
NT_PyrPiDK_h_lf_b	0.018078	0.018078	0.018078	0.020478	0.020478	0.020478	0.023328	0.0227543	0.0234043	0.0234043	0.0234043	0.0234043	0.0234043	0.0234043
NT_MalDH1_h_lf_b	0	0	0	0	0	0	0	0	0	0	0	0	0	0
NT_PPIF6PK_c_lf_b	0	0	0	0	0	0	0	0	0	0	0	0	0	0
NT_ForDH_h_lf_b	0	0	0	0	0	0	0	0	0	0	0	0	0	0
NT_NO3R2_c_lf_b	0	0	0	0	0	0	0	0	0	0	0	0	0	0
NT_AlaTA_h_lf_b	0	0	0	0	0	0	0	0	0	0	0	0	0	0
NT_AlaTA_m_lf_b	0.34026	0.34026	0.34026	0.34026	0.34026	0.34026	0.34526	0.317963	0.169258	0.121531	0.0469203	0.0259834	0.0259834	0.0259834
NT_AlaTA_p_lf_b	0	0	0	0	0	0	0	0	0	0	0	0	0	0
NT_OrnCMT_h_lf_b	0	0	0	0	0	0	0	0	0	0	0	0	0	0
NT_AspAT_c_lf_b	0	0	0	0	0.410716	0.586196	0	0	0	0	0	0.0309501	0	0
NT_AspAT_h_lf_b	0	0	0	0	0	0	0	0	0	0	0	0	0	0
NT_AspAT_m_lf_b	0	0	0	0	0	0	0	0	0	0	0	0	0	0
NT_AspAT_p_lf_b	0	0	0	0	0	0	0	0	0	0	0	0	0	0
NT_GluSNADP_h_lf_b	0	0	0	0	0	0	0	0	0	0	0	0	0	0
NT_GluDH3NADP_c_lf_b	0.0146595	0.0146595	0.0146595	0.0146595	0.0345335	0.0345335	0.0393902	0.0385902	0.0390568	0.0391277	0.0275712	0.00932311	0.00932311	0.00932311
NT_GluDH1NADP_m_lf_b	6.66667e-05	0.0001	0.34026	0.00012	0.0001	0.34026	0.0001	6.66667e-05	6.66667e-05	6.66667e-05	0	0	0	0
NT_GABATA1_m_lf_b	0	0	0	0	0	0	0	0	0	0	0	0	0	0
NT_KARI1_h_lf_b	0	0	0	0	0	0	0	0	0	0	0	0	0	0
NT_BAATA1_h_lf_b	0	0	0	0	0	0	0	0	0	0	0	0	0	0
NT_KARI3_h_lf_b	0	0	0	0	0	0	0	0	0	0	0	0	0	0
NT_BAATA2_h_lf_b	0	0	0	0	0	0	0	0	0	0	0	0	0	0
NT_GlyHMT_c_lf_b	0.00162	0.00162	0.00162	0.00162	0.00162	0.00162	0.00162	0.00162	0.00162	0.00162	0.00162	0.00162	0.00162	0.00162
NT_Cysase_c_lf_b	0	0	0	0	0	0	0	0	0	0	0	0	0	0
NT_GPAT_h_lf_b	0	0	0	0	0	0	0	0	0	0	0	0	0	0
NT_OrnAT_m_lf_b	0	0	0	0	0	0	0	0	0	0	0	0	0	0
NT_PGADH_h_lf_b	0	0	0	0	0	0	0	0	0	0	0	0	0	0
NT_BAATA3_h_lf_b	0	0	0	0	0	0	0	0	0	0	0	0	0	0
NT_Tr_SO4_lf_b	0	0	0	0	0	0	0	0	0	0	0	0	0	0
NT_Tr_NDT1_lf_b	0	0	0	0	0	0	0	0	0	0	0	0	0	0
NT_Tr_NDT2_lf_b	0.002272	0.002272	0.002272	0.002272	0.002272	0.002272	0.002272	0.002272	0.002272	0.002272	0.002272	0.002272	0.002272	0.002272
NT_Tr_TPT1_lf_b	0	0	0	0.0002115	0	0	0	0	0	0.123475	0	0	0	0
NT_Tr_TPT2_lf_b	0	0	0	0	0	0	0	0	0	0	0	0	0	0
NT_Tr_TPT3_lf_b	0	0	0	0	0	0	0	0	0	0	0	0	0	0
NT_Tr_DIC1_lf_b	0	0	0	0	0	0	0	0	0	0	0	0	0	0
NT_Tr_DIC2_lf_b	0	0	0	0	0	0	0	0	0	0	0	0	0	0
NT_Tr_DTC1A_lf_b	0	0	0	0	0	0	0	0	0	0	0	0	0	0
NT_Tr_DTC1B_lf_b	0	0	0	0	0	0	0	0	0	0	0	0	0	0
NT_Tr_DTC1C_lf_b	0	0	0	0	0	0	0	0	0	0	0	0	0	0
NT_Tr_DTC2A_lf_b	0	0	0	0	0	0	0	0	0	0	0	0	0	0
NT_Tr_DTC2B_lf_b	0	0	0	0	0	0	0	0	0	0	0	0	0	0
NT_Tr_DTC2C_lf_b	0	0	0	0	0	0	0	0	0	0	0	0	0	0
NT_Tr_DTC3A_lf_b	0	0	0	0	0	0	0	0	0	0.933893	0	0	0	1.167
NT_Tr_DTC3B_lf_b	0	0.472635	0	0	0	0	0	0	0	0	0	1.13586	0	0
NT_Tr_DTC3C_lf_b	0.472669	0	0.472635	0.461556	0.83911	0.83911	1.4954	1.52657	2.14945	1.26261	2.33476	1.38154	2.54874	1.38174
NT_Tr_DTC4A_lf_b	0	0	0	0	0	0	0	0	0	0	0	0	0	0
NT_Tr_DTC4B_lf_b	0	0	0	0	0	0	0	0	0	0	0	0	0	0
NT_Tr_DTC4C_lf_b	0	0	0	0	0	0	0	0	0	0	0	0	0	0
NT_Tr_BAT11_lf_b	0	0	0	0	0	0	0	0	0	0	0	0	0	0
NT_Tr_BAT12_lf_b	0	0	0	0	0	0	0	0	0	0	0	0	0	0
NT_Tr_BAT13_lf_b	0	0	0	0	0.39376	0.21821	0.875478	0.876421	1.10886	1.22341	1.30731	1.34126	1.37241	1.37241
NT_Tr_BAT14_lf_b	0	0	0	0	0	0	0	0	0	0	0	0	0	0
NT_Tr_BAT15_lf_b	0	0	0	0	0	0	0	0	0	0	0	0	0	0
NT_Tr_O2h_lf_b	0	0	0	0	0	0	0	0	0	0	0	0	0	0
NT_Tr_O2m_lf_b	0	0	0	0	0	0	0	0	0	0	0	0	0	0
NT_Tr_O2p_lf_b	0	0	0	0	0	0	0	0	0	0	0	0	0	0
NT_Tr_CO2h_lf_b	0	0	0	0	0	0	0	0	0	0.0354209	0	0	0	0
NT_Tr_CO2m_lf_b	0.820406	0.820406	0.820406	0.820406	0.84028	0.84028	0.916138	0.916248	0.975512	0.937567	1.23367	1.34126	1.34146	1.34146
NT_Tr_H2Oh_lf_b	0	0	0	0	0	0	0	0	0	0	0	0	0	0
NT_Tr_H2Om_lf_b	1.36269	1.36269	1.36269	1.35031	1.31092	1.48647	1.5301	1.56043	2.01014	1.90469	2.25522	2.51149	2.51189	2.51189
NT_Tr_H2Op_lf_b	0	0	0	0	0	0	0	0	0	0	0	0	0	0
NT_Tr_Hp_lf_b	0	0	0	0	0	0	0	0	0	0	0	0	0	0
NT_Tr_NH41_lf_b	0	0	0	0	0	0	0	0	0	0	0	0	0	0
NT_Tr_NH42_lf_b	0.34026	0.34026	0.34026	0.34026	0.34026	0.34026	0.34526	0.317963	0.169258	0.121531	0.0469203	0.0259834	0.0259834	0.0259834
NT_Tr_H2S1_lf_b	0	0	0	0	0	0	0	0	0	0	0	0	0	0
NT_Tr_H2S2_lf_b	0	0	0	0	0	0	0	0	0	0	0	0	0	0
NT_Tr_AC1_lf_b	0	0	0	0	0	0	0	0	0	0	0	0	0	0
NT_Tr_AC2_lf_b	0	0	0	0	0	0	0	0	0	0	0	0	0	0
NT_Tr_Pyr1_lf_b	0.0383675	0.0383675	0.0383675	0.0371675	0.012478	0.036956	0.0133747	0.0154677	0.283847	0.526241	0.634809	0.682652	0.682817	0.682817
NT_Tr_Pyr2_lf_b	0	0	0	0	0	0	0	0	0	0	0	0	0	0
NT_Tr_Pyr3_lf_b	0	0	0	0	0	0	0	0	0	0	0	0	0	0
NT_Tr_GCA2_lf_b	0	0	0	0	0	0	0	0	0	0	0	0	0	0
NT_Tr_GCEA2_lf_b	0	0	0	0	0	0	0	0	0	0	0	0	0	0
NT_Tr_Mal_lf_b	0	0	0	0	0	0	0	0	0	0	0	0	0	0
NT_Tr_OAA_lf_b	0	0	0	0	0	0	0	0	0	0	0	0	0	0
NT_Tr_KG_lf_b	0	0	0	0	0	0	0	0	0	0	0	0	0	0
NT_Tr_Ala1_lf_b	0	0	0	0	0	0	0	0	0	0	0	0	0	0
NT_Tr_Arg1_lf_b	0	0	0	0	0	0	0	0	0	0	0	0	0	0
NT_Tr_Asn1_lf_b	0	0	0	0	0	0	0	0	0	0	0	0	0	0
NT_Tr_Asp_lf_b	0	0	0	0	0	0	0	0	0	0	0	0	0	0
NT_Tr_Cys_lf_b	0	0	0	0	0	0	0	0	0	0	0	0	0	0
NT_Tr_Glu1_lf_b	0	0	0	0	0	0	0	0	0	0	0	0	0	0
NT_Tr_Gln_lf_b	0	0	0	0	0	0	0	0	0	0	0	0	0	0
NT_Tr_Gly_lf_b	0	0	0	0	0	0	0	0	0	0	0	0	0	0
NT_Tr_His1_lf_b	0	0	0	0	0	0	0	0	0	0	0	0	0	0
NT_Tr_Ile1_lf_b	0	0	0	0	0	0	0	0	0	0	0	0	0	0
NT_Tr_Leu1_lf_b	0	0	0	0	0	0	0	0	0	0	0	0	0	0
NT_Tr_Lys1_lf_b	0	0	0	0	0	0	0	0	0	0	0	0	0	0
NT_Tr_Met1_lf_b	0	0	0	0	0	0	0	0	0	0	0	0	0	0
NT_Tr_Phe1_lf_b	0	0	0	0	0	0	0	0	0	0	0	0	0	0
NT_Tr_Pro1_lf_b	0	0	0	0	0	0	0	0	0	0	0	0	0	0
NT_Tr_Ser1_lf_b	0	0	0	0	0	0	0	0	0	0	0	0	0	0
NT_Tr_Thr1_lf_b	0	0	0	0	0	0	0	0	0	0	0	0	0	0
NT_Tr_Trp1_lf_b	0	0	0	0	0	0	0	0	0	0	0	0	0	0
NT_Tr_Tyr1_lf_b	0	0	0	0	0	0	0	0	0	0	0	0	0	0
NT_Tr_Val1_lf_b	0	0	0	0	0	0	0	0	0	0	0	0	0	0
NT_Im_CO2_lf_b	0	0	0	0	0	0	0	0	0	0	0	0	0	0
NT_Ex_O2_lf_b	1.33424	1.33421	1.33421	1.34897	2.53267	2.62037	2.76522	2.76699	3.29648	3.37286	3.76741	4.00886	4.00945	4.00945
NT_PGAK_h_st_b	0.021372	0.021372	0.021372	0.021372	0.021372	0.021372	0.0224387	0.0229922	0.00413033	0	0	0	0	0
NT_TPI_h_st_b	0	0	0.023364	0	0	0	0	0.0229922	0	0	0	0	0	0
NT_FBPA_h_st_b	0	0	0	0	0	0	0	0	0	0	0	0	0	0
NT_FTK_h_st_b	0	0	0	0	0	0	0	0	0	0	0	0	0	0
NT_STK_h_st_b	0	0	0	0	0	0	0	0	0	0	0	0	0	0
NT_Ru5PE_h_st_b	0	0	0	0	0	0	0	0	0	0	0	0	0	0
NT_R5PI_h_st_b	0.00106	0.00106	0.00106	0.00106	0.00106	0.00106	0.003052	0.003052	0.00223024	0.00106	0.003052	0.003052	0.003052	0.003052
NT_PGI_h_st_b	0.003984	0.003984	0.003984	0.003984	0.003984	0.003984	0	0	0.00164352	0.003984	0	0	0	0
NT_PGM_h_st_b	0	0	0	0	0	0	0	0	0	0	0	0	0	0
NT_TPI_c_st_b	0.0672651	0.0672651	0.0439011	0.0656188	0.0697856	0.0740515	0.0686761	0.049204	0.0978232	0.0986982	0.0977022	0.100112	0.100112	0.100112
NT_FBPA_c_st_b	0.0672651	0.0672651	0.0672651	0.0656188	0.0697856	0.0740515	0.0686761	0.0721962	0.0978232	0.0986982	0.0977022	0.100112	0.100112	0.100112
NT_F26BPPh_c_st_b	0	0	0	0	0	0	0	0	0	0	0	0	0	0
NT_PGI_c_st_b	0.0514043	0	0	0	0	0	0	0	0	0	0	0	0	0
NT_PGM_c_st_b	0.000111	0.000111	0.000111	0.000111	0.000111	0.000111	0.000111	0.000111	0.000111	0.000111	0.000111	0.000111	0.000111	0.000111
NT_UGPase_c_st_b	0.000111	0.000111	0.000111	0.000111	0.000111	0.000111	0.000111	0.000111	0.000111	0.000111	0.000111	0.000111	0.000111	0.000111
NT_SucS_c_st_b	0	0	0	0	0	0	0	0	0	0	0	0	0	0
NT_MalDH1_c_st_b	0.0720801	0.0754163	0.0754163	0.0672351	0.0674936	0.0753329	0.135918	0.139691	0.204448	0.21475	0.236218	0.240059	0.240059	0.240059
NT_PEPC2_c_st_b	0	0	0	0	0	0	0	0	0	0	0	0	0	0
NT_Enol_c_st_b	0.111166	0.111166	0.111166	0.107874	0.116207	0.124739	0.124206	0.126359	0.159477	0.15941	0.15941	0.16423	0.16423	0.16423
NT_PGAM_c_st_b	0.111166	0.111166	0.111166	0.107874	0.116207	0.124739	0.124206	0.126359	0.159477	0.15941	0.15941	0.16423	0.16423	0.16423
NT_PGAK_c_st_b	0.111166	0.111166	0.111166	0.107874	0.116207	0.124739	0.124206	0.126359	0.190694	0.201138	0.222606	0.226447	0.226447	0.226447
NT_GAPDH2_c_st_b	0	0	0	0	0	0	0	0	0	0	0	0	0	0
NT_GAPDH2_h_st_b	0	0	0	0	0	0	0	0	0	0	0	0	0	0
NT_PGAM_h_st_b	0	0	0	0	0	0	0	0	0	0	0	0	0	0
NT_Enol_h_st_b	0	0	0	0	0	0	0	0	0	0	0	0	0	0
NT_MalDH1_m_st_b	0	0	0	0	0	0	0	0	0	0	0	0	0	0
NT_cplx5_m_st_b	0	0	0	0	0	0	0	0	0	0	0	0	0	0
NT_GlyHMT_m_st_b	0	0	0	0	0	0	0	0	0	0	0	0	0	0
NT_MalDH1_p_st_b	0	0	0	0	0	0	0	0	0	0	0	0	0	0
NT_6PGDHNAD_h_st_b	0.0063	0.0063	0.0063	0.0063	0.0063	0.0063	0.00683333	0.00792017	0	0	0	0	0	0
NT_6PGDHNADP_h_st_b	0	0	0	0	0	0	0	0	0	0.004272	0.004272	0.003462	0.003462	0.003462
NT_TA_h_st_b	0.001992	0.001992	0.001992	0.001992	0.001992	0.001992	0	0	0.000821759	0.001992	0	0	0	0
NT_PyrPiDK_h_st_b	0.006944	0.006944	0.006944	0.006944	0.006944	0.006944	0.006944	0.00856417	0.00898567	0.008844	0.008844	0.008844	0.008844	0.008844
NT_MalDH1_h_st_b	0	0	0	0	0	0	0	0	0	0	0	0	0	0
NT_PPIF6PK_c_st_b	0	0	0	0	0	0	0	0	0	0	0	0	0	0
NT_ForDH_h_st_b	0	0	0	0	0	0	0	0	0	0	0	0	0	0
NT_NO3R2_c_st_b	0.0506647	0.0473619	0.0473619	0.0522706	0.0603455	0.0611181	0	0	0	0	0	0	0	0
NT_AlaTA_h_st_b	0	0	0	0	0	0	0	0	0	0	0	0	0	0
NT_AlaTA_m_st_b	0	0	0	0	0	0	0	0	0	0	0	0	0	0
NT_AlaTA_p_st_b	0	0	0	0	0	0	0	0	0	0	0	0	0	0
NT_OrnCMT_h_st_b	0	0	0	0	0	0	0	0	0	0	0	0	0	0
NT_AspAT_c_st_b	0.0235613	0.0235612	0.0434756	0.0235613	0.0324206	0	0.0257414	0.0190277	0.0404964	0.0847414	0.0225355	0.0224802	0	0.0224802
NT_AspAT_h_st_b	0	0	0	0	0	0	0	0	0	0	0	0	0	0
NT_AspAT_m_st_b	0	0	0	0	0	0	0	0	0	0	0	0	0	0
NT_AspAT_p_st_b	0	0	0	0	0	0.0362351	0	0	0	0	0	0	0.0224802	0
NT_GluSNADP_h_st_b	0	0	0	0	0	0	0	0	0	0	0	0	0	0
NT_GluDH3NADP_c_st_b	0.0526932	0.0526932	0.0526932	0.0543395	0.0590322	0.0639145	0.0688638	0.0623442	0.0505471	0.0387218	0.0315712	0.029589	0.029589	0.029589
NT_GluDH1NADP_m_st_b	0.000133333	0.0001	0.0001	8e-05	8e-05	0	0	0	0	0	0	0	0	0
NT_GABATA1_m_st_b	0	0	0	0	0	0	0	0	0	0	0	0	0	0
NT_KARI1_h_st_b	0	0	0	0	0	0	0	0	0	0	0	0	0	0
NT_BAATA1_h_st_b	0	0	0	0	0	0	0	0	0	0	0	0	0	0
NT_KARI3_h_st_b	0	0	0	0	0	0	0	0	0	0	0	0	0	0
NT_BAATA2_h_st_b	0	0	0	0	0	0	0	0	0	0	0	0	0	0
NT_GlyHMT_c_st_b	0.002787	0.002787	0.002787	0.002787	0.002787	0.002787	0.002787	0.002787	0.002787	0.002787	0.002787	0.002787	0.002787	0.002787
NT_Cysase_c_st_b	0	0	0	0	0	0	0	0	0	0	0	0	0	0
NT_GPAT_h_st_b	0	0	0	0	0	0	0	0	0	0	0	0	0	0
NT_OrnAT_m_st_b	0	0	0	0	0	0	0	0	0	0	0	0	0	0
NT_PGADH_h_st_b	0	0	0	0	0	0	0	0	0	0	0	0	0	0
NT_BAATA3_h_st_b	0	0	0	0	0	0	0	0	0	0	0	0	0	0
NT_Tr_SO4_st_b	0	0	0	0	0	0	0	0	0	0	0	0	0	0
NT_Tr_NDT1_st_b	0	0	0	0	0	0	0	0	0	0	0	0	0	0
NT_Tr_NDT2_st_b	0.003308	0.003308	0.003308	0.003308	0.003308	0.003308	0.003308	0.003308	0.003308	0.003308	0.003308	0.003308	0.003308	0.003308
NT_Tr_TPT1_st_b	0	0	0	0	0	0	0	0	0.0312171	0.041728	0.0631967	0.0622167	0.0622167	0.0622167
NT_Tr_TPT2_st_b	0.023364	0.023364	0	0.023364	0.023364	0.023364	0.0224387	0	0.00495209	0	0	0	0	0
NT_Tr_TPT3_st_b	0	0	0.023364	0	0	0	0	0.0229922	0	0	0	0	0	0
NT_Tr_DIC1_st_b	0	0	0	0	0	0	0	0	0	0	0	0	0	0
NT_Tr_DIC2_st_b	0	0	0	0	0	0	0	0	0	0	0	0	0	0
NT_Tr_DTC1A_st_b	0	0	0	0	0	0	0	0	0	0	0	0	0	0
NT_Tr_DTC1B_st_b	0	0	0	0	0	0	0	0	0	0	0	0	0	0
NT_Tr_DTC1C_st_b	0	0	0	0	0	0	0	0	0	0	0	0	0	0
NT_Tr_DTC2A_st_b	0	0	0	0	0	0	0	0	0	0	0	0	0	0
NT_Tr_DTC2B_st_b	0	0	0	0	0	0	0	0	0	0	0	0	0	0
NT_Tr_DTC2C_st_b	0	0	0	0	0	0	0	0	0	0	0	0	0	0
NT_Tr_DTC3A_st_b	0	0.0277007	0.00778629	0	0	0	0.0810711	0	0.101603	0	0.175241	0.008258	0	0
NT_Tr_DTC3B_st_b	0.0109558	0	0	0	0.0175633	0	0	0.0812026	0	0	0	0	0	0
NT_Tr_DTC3C_st_b	0.037563	0.0241544	0.0241544	0.0436739	0.0175096	0.0390978	0.0291052	0.039461	0.0623487	0.147487	0.177354	0.358522	0.36678	0.36678
NT_Tr_DTC4A_st_b	0	0	0	0	0	0	0	0	0	0	0	0	0	0
NT_Tr_DTC4B_st_b	0	0	0	0	0	0	0	0	0	0	0	0	0	0
NT_Tr_DTC4C_st_b	0	0	0	0	0	0	0	0	0	0	0	0	0	0
NT_Tr_BAT11_st_b	0.0108492	0.0108492	0.0108492	0.00920293	0.00451025	0.0044335	0.0044335	0.010824	0	0	0	0	0	0
NT_Tr_BAT12_st_b	0	0	0	0	0	0	0	0	0	0	0	0	0	0
NT_Tr_BAT13_st_b	0.0165782	0.0199144	0	0.0166719	0.00443025	0	0.009123	0.034378	0.0364913	0	0.164553	0.17286	0.17286	0.17286
NT_Tr_BAT14_st_b	0	0	0	0	0	0	0	0	0	0	0	0	0	0
NT_Tr_BAT15_st_b	0	0	0	0	0	0	0	0	0	0	0	0	0	0
NT_Tr_O2h_st_b	0	0	0	0	0	0	0	0	0	0	0	0	0	0
NT_Tr_O2m_st_b	0	0	0	0	0	0	0	0	0	0	0	0	0	0
NT_Tr_O2p_st_b	0	0	0	0	0	0	0	0	0	0	0	0	0	0
NT_Tr_CO2h_st_b	0	0	0	0	0	0	0	0	0.0121667	0.0216053	0.043074	0.046144	0.046144	0.046144
NT_Tr_CO2m_st_b	0.0633477	0.0633477	0.0633477	0.058409	0.0620497	0.0705048	0.0647556	0.0727461	0.159607	0.187222	0.247556	0.257941	0.257941	0.257941
NT_Tr_H2Oh_st_b	0.017164	0.017164	0.017164	0.017164	0.017164	0.017164	0.018764	0.0187842	0	0	0	0	0	0
NT_Tr_H2Om_st_b	0.094	0.094	0.094	0.0890613	0.0838426	0.0928007	0.150644	0.143253	0.249774	0.285591	0.379347	0.393532	0.393532	0.393532
NT_Tr_H2Op_st_b	0	0	0	0	0	0	0	0	0	0	0	0	0	0
NT_Tr_Hp_st_b	0	0	0	0	0	0	0	0	0	0	0	0	0	0
NT_Tr_NH41_st_b	0	0	0	0	0	0	0	0	0	0	0	0	0	0
NT_Tr_NH42_st_b	0	0	0	0	0	0	0	0	0.0115631	0.0118464	0.0435784	0.0456554	0.0456554	0.0456554
NT_Tr_H2S1_st_b	0	0	0	0	0	0	0	0	0	0	0	0	0	0
NT_Tr_H2S2_st_b	0	0	0	0	0	0	0	0	0	0	0	0	0	0
NT_Tr_AC1_st_b	0	0	0	0	0	0	0	0	0	0	0	0	0	0
NT_Tr_AC2_st_b	0	0	0	0	0	0	0	0	0	0	0	0	0	0
NT_Tr_Pyr1_st_b	0.033704	0.033704	0.033704	0.033704	0.033704	0.033704	0.032104	0.0320838	0.0932108	0.113228	0.156165	0.159875	0.159875	0.159875
NT_Tr_Pyr2_st_b	0	0	0	0	0	0	0	0	0	0	0	0	0	0
NT_Tr_Pyr3_st_b	0	0	0	0	0	0	0	0	0	0	0	0	0	0
NT_Tr_GCA2_st_b	0	0	0	0	0	0	0	0	0	0	0	0	0	0
NT_Tr_GCEA2_st_b	0	0	0	0	0	0	0	0	0	0	0	0	0	0
NT_Tr_Mal_st_b	0	0	0	0	0	0	0	0	0	0	0	0	0	0
NT_Tr_OAA_st_b	0	0	0	0	0	0.0362351	0	0	0	0	0	0	0.0224802	0
NT_Tr_KG_st_b	0.0721145	0.0721145	0.0721145	0.0737607	0.0784534	0.0422951	0.0837461	0.0762889	0.0651861	0.0484393	0.0413053	0.0392679	0.0167877	0.0392679
NT_Tr_Ala1_st_b	0.0721145	0.0721145	0.0721145	0.0737607	0.0784534	0.0785302	0.0837461	0.0762889	0.0651861	0.0484393	0.0413053	0.0392679	0.0392679	0.0392679
NT_Tr_Arg1_st_b	0	0	0	0	0	0	0	0	0	0	0	0	0	0
NT_Tr_Asn1_st_b	0	0	0	0	0	0	0	0	0	0	0	0	0	0
NT_Tr_Asp_st_b	0	0	0	0	0	0	0	0	0	0	0	0	0	0
NT_Tr_Cys_st_b	0	0	0	0	0	0	0	0	0	0	0	0	0	0
NT_Tr_Glu1_st_b	0	0	0	0	0	0	0	0	0	0	0	0	0	0
NT_Tr_Gln_st_b	0	0	0	0	0	0	0	0	0	0	0	0	0	0
NT_Tr_Gly_st_b	0	0	0	0	0	0	0	0	0	0	0	0	0	0
NT_Tr_His1_st_b	0	0	0	0	0	0	0	0	0	0	0	0	0	0
NT_Tr_Ile1_st_b	0	0	0	0	0	0	0	0	0	0	0	0	0	0
NT_Tr_Leu1_st_b	0	0	0	0	0	0	0	0	0	0	0	0	0	0
NT_Tr_Lys1_st_b	0	0	0	0	0	0	0	0	0	0	0	0	0	0
NT_Tr_Met1_st_b	0	0	0	0	0	0	0	0	0	0	0	0	0	0
NT_Tr_Phe1_st_b	0	0	0	0	0	0	0	0	0	0	0	0	0	0
NT_Tr_Pro1_st_b	0	0	0	0	0	0	0	0	0	0	0	0	0	0
NT_Tr_Ser1_st_b	0	0	0	0	0	0	0	0	0	0	0	0	0	0
NT_Tr_Thr1_st_b	0	0	0	0	0	0	0	0	0	0	0	0	0	0
NT_Tr_Trp1_st_b	0	0	0	0	0	0	0	0	0	0	0	0	0	0
NT_Tr_Tyr1_st_b	0	0	0	0	0	0	0	0	0	0	0	0	0	0
NT_Tr_Val1_st_b	0	0	0	0	0	0	0	0	0	0	0	0	0	0
NT_Im_CO2_st_b	0	0	0	0	0	0	0	0	0	0	0	0	0	0
NT_Ex_O2_st_b	0.0988228	0.10381	0.10381	0.0931749	0.0849662	0.104725	0.129953	0.162052	0.277712	0.316899	0.572037	0.596784	0.596784	0.596784
NT_PGAK_h_rt_b	0.020153	0.020153	0.020153	0.020153	0.020153	0.020153	0.020153	0.020153	0.020153	0.0207197	0.00370855	0	0	0
NT_TPI_h_rt_b	0	0	0	0	0.0229493	0.0229493	0.020153	0.0229493	0	0	0	0	0	0
NT_FBPA_h_rt_b	0	0	0	0	0	0	0	0	0	0	0	0	0	0
NT_FTK_h_rt_b	0	0	0	0	0	0	0	0	0	0	0	0	0	0
NT_STK_h_rt_b	0	0	0	0	0	0	0	0	0	0	0	0	0	0
NT_Ru5PE_h_rt_b	0	0	0	0	0	0	0	0	0	0	0	0	0	0
NT_R5PI_h_rt_b	0.00194167	0.00194167	0.00194167	0.00194167	0.00194167	0.00194167	0.004738	0.00194167	0.004738	0.004738	0.004738	0.004738	0.004738	0.004738
NT_PGI_h_rt_b	0.00559267	0.00559267	0.00559267	0.00559267	0.00559267	0.00559267	0	0.00559267	0	0	0	0	0	0
NT_PGM_h_rt_b	0	0	0	0	0	0	0	0	0	0	0	0	0	0
NT_TPI_c_rt_b	0.286837	0.286837	0.286837	0.288484	0.258055	0.253789	0.243467	0.263642	0.321173	0.322102	0.304766	0.370274	0.370175	0.370175
NT_FBPA_c_rt_b	0.286837	0.286837	0.286837	0.288484	0.281005	0.276739	0.26362	0.286592	0.321173	0.322102	0.304766	0.370274	0.370175	0.370175
NT_F26BPPh_c_rt_b	0	0	0	0	0	0	0	0	0	0	0	0	0	0
NT_PGI_c_rt_b	0.131732	0.131732	0.131732	0.132556	0.128816	0.126683	0	0	0	0	0	0	0	0
NT_PGM_c_rt_b	0.001075	0.001075	0.001075	0.001075	0.001075	0.001075	0.001075	0.001075	0.001075	0.001075	0.001075	0.001075	0.001075	0.001075
NT_UGPase_c_rt_b	0.001075	0.001075	0.001075	0.001075	0.001075	0.001075	0.001075	0.001075	0.001075	0.001075	0.001075	0.001075	0.001075	0.001075
NT_SucS_c_rt_b	0	0	0	0	0	0	0	0	0	0	0	0	0	0
NT_MalDH1_c_rt_b	0.414175	0.414175	0.414175	0.418668	0.420035	0.394729	0.518414	0.561561	0.644737	0.64587	0.725918	0.851728	0.851728	0.851728
NT_PEPC2_c_rt_b	0	0	0	0	0	0	0	0	0	0	0.0630369	0.164818	0.164818	0.164818
NT_Enol_c_rt_b	0.550726	0.550726	0.550726	0.554018	0.53906	0.530528	0.507087	0.550234	0.63341	0.633976	0.699246	0.801987	0.801987	0.801987
NT_PGAM_c_rt_b	0.550726	0.550726	0.550726	0.554018	0.53906	0.530528	0.507087	0.550234	0.63341	0.633976	0.699246	0.801987	0.801987	0.801987
NT_PGAK_c_rt_b	0.550726	0.550726	0.550726	0.554018	0.53906	0.530528	0.507087	0.550234	0.63341	0.633976	0.714024	0.839834	0.839834	0.839834
NT_GAPDH2_c_rt_b	0	0	0	0	0	0	0	0	0	0	0	0	0	0
NT_GAPDH2_h_rt_b	0	0	0	0	0	0	0	0	0	0	0	0	0	0
NT_PGAM_h_rt_b	0	0	0	0	0	0	0	0	0	0	0	0	0	0
NT_Enol_h_rt_b	0	0	0	0	0	0	0	0	0	0	0	0	0	0
NT_MalDH1_m_rt_b	0	0	0	0	0	0	0	0	0	0	0	0	0	0
NT_cplx5_m_rt_b	0	0	0	0	0	0	0	0	0	0	0	0	0	0
NT_GlyHMT_m_rt_b	0	0	0	0	0	0	0	0	0	0	0	0	0	0
NT_MalDH1_p_rt_b	0	0	0	0	0	0	0	0	0	0	0	0	0	0
NT_6PGDHNAD_h_rt_b	0.0046	0.0046	0.0046	0.0046	0.0046	0.0046	0.0046	0.0046	0.0046	0.00516667	0	0	0	0
NT_6PGDHNADP_h_rt_b	0	0	0	0	0	0	0	0	0	0	0	0.00230633	0.00230633	0.00230633
NT_TA_h_rt_b	0.00279633	0.00279633	0.00279633	0.00279633	0.00279633	0.00279633	0	0.00279633	0	0	0	0	0	0
NT_PyrPiDK_h_rt_b	0.008451	0.008451	0.008451	0.008451	0.008451	0.008451	0.008451	0.042851	0.042851	0.0434177	0.0434177	0.0434177	0.0434177	0.0434177
NT_MalDH1_h_rt_b	0	0	0	0	0	0	0	0	0	0	0	0	0	0
NT_PPIF6PK_c_rt_b	0	0	0	0	0	0	0	0	0	0	0	0	0	0
NT_ForDH_h_rt_b	0	0	0	0	0	0	0	0	0	0	0	0	0	0
NT_NO3R2_c_rt_b	0.147838	0.147838	0.147838	0.146638	0.130292	0.147126	0	0	0	0	0	0	0	0
NT_AlaTA_h_rt_b	0	0	0	0	0	0	0	0	0	0	0	0	0	0
NT_AlaTA_m_rt_b	0	0	0	0	0	0	0	0	0	0	0.010904	0.0325991	0.0325991	0.0325991
NT_AlaTA_p_rt_b	0	0	0	0	0	0	0	0	0	0	0	0	0	0
NT_OrnCMT_h_rt_b	0	0	0	0	0	0	0	0	0	0	0	0	0	0
NT_AspAT_c_rt_b	0	0.0689798	0.0689798	0.0677798	0.0357341	0.0973127	0.00497122	0.00509556	0	0	0.0506697	0	0	0.0480791
NT_AspAT_h_rt_b	0	0	0	0	0	0	0	0	0	0	0	0	0	0
NT_AspAT_m_rt_b	0	0	0	0	0	0	0	0	0	0	0	0	0	0
NT_AspAT_p_rt_b	0.0689798	0	0	0	0	0	0	0	0	0	0	0	0	0
NT_GluSNADP_h_rt_b	0	0	0	0	0	0	0	0	0	0	0	0	0	0
NT_GluDH3NADP_c_rt_b	0.248511	0.248511	0.248511	0.245664	0.221098	0.221021	0.204859	0.227962	0.0955121	0.0543346	0.0120989	0.0314771	0.0314771	0.0314771
NT_GluDH1NADP_m_rt_b	4e-05	4e-05	4e-05	4e-05	6e-05	0	0	0	0	0	0	0	0	0
NT_GABATA1_m_rt_b	0	0	0	0	0	0	0	0	0	0	0	0	0	0
NT_KARI1_h_rt_b	0	0	0	0	0	0	0	0	0	0	0	0	0	0
NT_BAATA1_h_rt_b	0	0	0	0	0	0	0	0	0	0	0	0	0	0
NT_KARI3_h_rt_b	0	0	0	0	0	0	0	0	0	0	0	0	0	0
NT_BAATA2_h_rt_b	0	0	0	0	0	0	0	0	0	0	0	0	0	0
NT_GlyHMT_c_rt_b	0.002472	0.002472	0.002472	0.002472	0.002472	0.002472	0.002472	0.002472	0.002472	0.002472	0.002472	0.002472	0.002472	0.002472
NT_Cysase_c_rt_b	0	0	0	0	0	0	0	0	0	0	0	0	0	0
NT_GPAT_h_rt_b	0	0	0	0	0	0	0	0	0	0	0	0	0	0
NT_OrnAT_m_rt_b	0	0	0	0	0	0	0	0	0	0	0	0	0	0
NT_PGADH_h_rt_b	0	0	0	0	0	0	0	0	0	0	0	0	0	0
NT_BAATA3_h_rt_b	0	0	0	0	0	0	0	0	0	0	0	0	0	0
NT_Tr_SO4_rt_b	0	0	0	0	0	0	0	0	0	0	0	0	0	0
NT_Tr_NDT1_rt_b	0.0287773	0.0287772	0.0287772	0.0287772	0.0287773	0.0287773	0.0287773	0.0327248	0.0299623	0.0299622	0.0299622	0.0299622	0.0299623	0.0299623
NT_Tr_NDT2_rt_b	0	0	0	0	0	0	0	0	0	0	0	0	0	0
NT_Tr_TPT1_rt_b	0	0	0	0	0	0	0	0	0	0	0.0147784	0.0378473	0.0378473	0.0378473
NT_Tr_TPT2_rt_b	0.0229493	0.0229493	0.0229493	0.0229493	0	0	0	0	0.020153	0.0207197	0.00370855	0	0	0
NT_Tr_TPT3_rt_b	0	0	0	0	0.0229493	0.0229493	0.020153	0.0229493	0	0	0	0	0	0
NT_Tr_DIC1_rt_b	0	0	0	0	0	0	0	0	0	0	0	0	0	0
NT_Tr_DIC2_rt_b	0	0	0	0	0	0	0	0	0	0	0	0	0	0
NT_Tr_DTC1A_rt_b	0	0	0	0	0	0	0	0	0	0	0	0	0	0
NT_Tr_DTC1B_rt_b	0	0	0	0	0	0	0	0	0	0	0	0	0	0
NT_Tr_DTC1C_rt_b	0	0	0	0	0	0	0	0	0	0	0	0	0	0
NT_Tr_DTC2A_rt_b	0	0	0	0	0	0	0	0	0	0	0	0	0	0
NT_Tr_DTC2B_rt_b	0	0	0	0	0	0	0	0	0	0	0	0	0	0
NT_Tr_DTC2C_rt_b	0	0	0	0	0	0	0	0	0	0	0	0	0	0
NT_Tr_DTC3A_rt_b	0	0	0	0	0.275343	0.205369	0	0	0.603972	0.653107	0	0	0	0
NT_Tr_DTC3B_rt_b	0.22637	0.22637	0.22637	0	0	0	0.30721	0	0.011176	0	1.24794	1.13361	0	1.08672
NT_Tr_DTC3C_rt_b	0.118825	0.118825	0.118825	0.350888	0.108958	0.0920467	0.206233	0.638404	0.549725	0.61799	0.747097	0.810329	1.94513	0.810329
NT_Tr_DTC4A_rt_b	0	0	0	0	0	0	0	0	0	0	0	0	0	0
NT_Tr_DTC4B_rt_b	0	0	0	0	0	0	0	0	0	0	0	0	0	0
NT_Tr_DTC4C_rt_b	0	0	0	0	0	0	0	0	0	0	0	0	0	0
NT_Tr_BAT11_rt_b	0.00613533	0.00613533	0.00613533	0.00898157	0.0335482	0.033625	0.0489251	0	0	0	0	0	0	0
NT_Tr_BAT12_rt_b	0	0	0	0	0	0	0	0	0	0	0	0	0	0
NT_Tr_BAT13_rt_b	0.0550713	0.0550713	0.0550713	0.0546251	0.0784299	0	0.207174	0.328461	0.560901	0.629378	0.684329	0.778852	0.778852	0.730773
NT_Tr_BAT14_rt_b	0	0	0	0	0	0	0	0	0	0	0	0	0	0
NT_Tr_BAT15_rt_b	0	0	0	0	0	0	0	0	0	0	0	0	0	0
NT_Tr_O2h_rt_b	0	0	0	0	0	0	0	0	0	0	0	0	0	0
NT_Tr_O2m_rt_b	0	0	0	0	0	0	0	0	0	0	0	0	0	0
NT_Tr_O2p_rt_b	0	0	0	0	0	0	0	0	0	0	0	0	0	0
NT_Tr_CO2h_rt_b	0	0	0	0	0	0	0	0	0	0	0.00230445	0.0265733	0.0265733	0.0265733
NT_Tr_CO2m_rt_b	0.319953	0.319953	0.319953	0.326092	0.3357	0.327245	0.319319	0.391517	0.601317	0.642211	0.704092	0.748459	0.748459	0.748459
NT_Tr_H2Oh_rt_b	0.018866	0.018866	0.018866	0.018866	0.018866	0.018866	0.018866	0.001666	0.001666	0.00223267	0	0	0	0
NT_Tr_H2Om_rt_b	0.589204	0.589204	0.589204	0.596542	0.638197	0.634114	0.670219	0.735307	1.18533	1.2708	1.99685	1.89767	1.89886	1.89886
NT_Tr_H2Op_rt_b	0	0	0	0	0	0	0	0	0	0	0	0	0	0
NT_Tr_Hp_rt_b	0	0	0	0	0	0	0	0	0	0	0	0	0	0
NT_Tr_NH41_rt_b	0	0	0	0	0	0	0	0	0	0	0	0	0	0
NT_Tr_NH42_rt_b	0	0	0	0	0	0	0	0.0517453	0.0515914	0.0515206	0.0306676	0.0502857	0.0502857	0.0502857
NT_Tr_H2S1_rt_b	0	0	0	0	0	0	0	0	0	0	0	0	0	0
NT_Tr_H2S2_rt_b	0	0	0	0	0	0	0	0	0	0	0	0	0	0
NT_Tr_AC1_rt_b	0	0	0	0	0	0	0	0	0	0	0	0	0	0
NT_Tr_AC2_rt_b	0	0	0	0	0	0	0	0	0	0	0	0	0	0
NT_Tr_Pyr1_rt_b	0.104867	0.104867	0.104867	0.104867	0.104867	0.104867	0.104867	0.103551	0.104472	0.103339	0.143594	0.191411	0.191411	0.191411
NT_Tr_Pyr2_rt_b	0	0	0	0	0	0	0	0	0	0	0	0	0	0
NT_Tr_Pyr3_rt_b	0	0	0	0	0	0	0	0	0	0	0	0	0	0
NT_Tr_GCA2_rt_b	0	0	0	0	0	0	0	0	0	0	0	0	0	0
NT_Tr_GCEA2_rt_b	0	0	0	0	0	0	0	0	0	0	0	0	0	0
NT_Tr_Mal_rt_b	0	0	0	0	0	0	0	0	0	0	0	0	0	0
NT_Tr_OAA_rt_b	0.0689798	0	0	0	0	0	0	0	0	0	0	0	0	0
NT_Tr_KG_rt_b	0.184797	0.253777	0.253777	0.25093	0.226364	0.226287	0.210771	0.233466	0.106688	0.0657231	0	0	0	0
NT_Tr_Ala1_rt_b	0.253777	0.253777	0.253777	0.25093	0.226364	0.226287	0.210771	0.233466	0.106688	0.0657231	0	0	0	0
NT_Tr_Arg1_rt_b	0	0	0	0	0	0	0	0	0	0	0	0	0	0
NT_Tr_Asn1_rt_b	0	0	0	0	0	0	0	0	0	0	0	0	0	0
NT_Tr_Asp_rt_b	0	0	0	0	0	0	0	0	0	0	0	0	0	0
NT_Tr_Cys_rt_b	0	0	0	0	0	0	0	0	0	0	0	0	0	0
NT_Tr_Glu1_rt_b	0	0	0	0	0	0	0	0	0	0	0	0	0	0
NT_Tr_Gln_rt_b	0	0	0	0	0	0	0	0	0	0	0	0	0	0
NT_Tr_Gly_rt_b	0	0	0	0	0	0	0	0	0	0	0	0	0	0
NT_Tr_His1_rt_b	0	0	0	0	0	0	0	0	0	0	0	0	0	0
NT_Tr_Ile1_rt_b	0	0	0	0	0	0	0	0	0	0	0	0	0	0
NT_Tr_Leu1_rt_b	0	0	0	0	0	0	0	0	0	0	0	0	0	0
NT_Tr_Lys1_rt_b	0	0	0	0	0	0	0	0	0	0	0	0	0	0
NT_Tr_Met1_rt_b	0	0	0	0	0	0	0	0	0	0	0	0	0	0
NT_Tr_Phe1_rt_b	0	0	0	0	0	0	0	0	0	0	0	0	0	0
NT_Tr_Pro1_rt_b	0	0	0	0	0	0	0	0	0	0	0	0	0	0
NT_Tr_Ser1_rt_b	0	0	0	0	0	0	0	0	0	0	0	0	0	0
NT_Tr_Thr1_rt_b	0	0	0	0	0	0	0	0	0	0	0	0	0	0
NT_Tr_Trp1_rt_b	0	0	0	0	0	0	0	0	0	0	0	0	0	0
NT_Tr_Tyr1_rt_b	0	0	0	0	0	0	0	0	0	0	0	0	0	0
NT_Tr_Val1_rt_b	0	0	0	0	0	0	0	0	0	0	0	0	0	0
NT_Im_CO2_rt_b	0	0	0	0	0	0	0	0	0	0	0	0	0	0
NT_Ex_O2_rt_b	0.548387	0.548387	0.548387	0.554079	0.579642	0.548135	0.74117	1.02019	1.75479	1.92713	2.48363	2.56192	2.56251	2.56251
NT_Im_H2O_rt_b	0	0	0	0	0	0	0	0	0	0	0	0	0	0
NT_Im_Pi_rt_b	0	0	0	0	0	0	0	0	0	0	0	0	0	0
NT_Im_NO3_rt_b	0	0	0	0	0	0	0	0	0	0	0	0	0	0
NT_Im_SO4_rt_b	0	0	0	0	0	0	0	0	0	0	0	0	0	0
NT_Sit_H_lf_cpls_b	0	0	0	0	0	0	0	0	0	0	0	0	0	0
NT_Imt_H2O_lf_cpls_b	0	0	0	0	0	0	0	0	0	0	0	0	0	0
NT_Imt_Pi_lf_cpls_b	0	0	0	0	0	0	0	0	0	0	0	0	0	0
NT_Imt_NO3_lf_cpls_b	0	0	0	0	0	0	0	0	0	0	0	0	0	0
NT_Imt_SO4_lf_cpls_b	0	0	0	0	0	0	0	0	0	0	0	0	0	0
NT_Imt_H2S_lf_cpls_b	0	0	0	0	0	0	0	0	0	0	0	0	0	0
NT_Ext_Ala_c_lf_cpls_b	0.0820777	0.0820777	0.0820777	0.0820777	0.0820777	0.0820777	0.0872936	0.0862269	0.0643001	0.057538	0.0479943	0.0270574	0.0270574	0.0270574
NT_Ext_Arg_c_lf_cpls_b	0	0	0	0	0	0	0	0	0	0	0	0	0	0
NT_Ext_Asn_c_lf_cpls_b	0	0	0	0	0	0	0	0	0	0	0	0	0	0
NT_Ext_Asp_c_lf_cpls_b	0	0	0	0	0	0	0	0	0	0	0	0	0	0
NT_Ext_Cys_c_lf_cpls_b	0	0	0	0	0	0	0	0	0	0	0	0	0	0
NT_Ext_Gln_c_lf_cpls_b	0	0	0	0	0	0	0	0	0	0	0	0	0	0
NT_Ext_Glu_c_lf_cpls_b	0.0658699	0.0659032	0.0659032	0.0675695	0.0811216	0.085581	0.0894263	0.0782174	0.0771054	0.0755684	0.0124891	0.0108204	0.0108204	0.0108204
NT_Ext_Gly_c_lf_cpls_b	0	0	0	0	0	0	0	0	0	0	0	0	0	0
NT_Ext_His_c_lf_cpls_b	0	0	0	0	0	0	0	0	0	0	0	0	0	0
NT_Ext_Ile_c_lf_cpls_b	0	0	0	0	0	0	0	0	0	0	0	0.0002	0.0002	0.0002
NT_Ext_Leu_c_lf_cpls_b	0	0	0	0	0	0	0	0.000466667	0.000466667	0.000466667	0.000466667	0.000466667	0.000466667	0.000466667
NT_Ext_Lys_c_lf_cpls_b	0	0	0	0	0	0	0	0	0	0	0	0	0	0
NT_Ext_Met_c_lf_cpls_b	0	0	0	0	0	0	0	0	0	0	0	0	0	0
NT_Ext_Phe_c_lf_cpls_b	0	0	0	0	0	0	0	0	0	0	0	0	0	0
NT_Ext_Pro_c_lf_cpls_b	3.33333e-05	0	0	0	0	0	0	8e-06	3.33333e-05	3.33333e-05	5e-05	5e-05	5e-05	5e-05
NT_Ext_Ser_c_lf_cpls_b	0.00633892	0.00633892	0.00633892	0.00469268	0	0	0	0.006237	0.00669507	0.0069784	0.0387104	0.0407874	0.0407874	0.0407874
NT_Ext_Thr_c_lf_cpls_b	0	0	0	0	0	0	0	0	0	0	0	0	0	0
NT_Ext_Trp_c_lf_cpls_b	0	0	0	0	0	0	0	0	0	0	0	0	0	0
NT_Ext_Tyr_c_lf_cpls_b	0	0	0	0	0	0	0	0	0	0	0	0	0	0
NT_Ext_Val_c_lf_cpls_b	0	0	0	0	0	0	0	0	0.000333333	0.000333333	0.000333333	0.000333333	0.000333333	0.000333333
NT_Ext_Suc_lf_cpls_b	0	0	0	0	0	0	0	0	0	0	0	0	0	0
NT_Sit_H_st_cpsr_b	0.0218187	0.0152463	0.0152462	0.0217912	0.0374151	0.0079052	0	0	0.0356935	0.0251651	0	0	0	0
NT_Imt_H2O_st_cpsr_b	0.118606	0.118706	0.118706	0.108066	0.0954363	0.127231	0.127937	0.151898	0.323163	0.376241	0.597584	0.62193	0.62193	0.62193
NT_Imt_Pi_st_cpsr_b	0	0	0	0	0	0	0	0	0	0	0	0	0	0
NT_Imt_NO3_st_cpsr_b	0	0	0	0	0	0	0	0	0	0	0	0	0	0
NT_Imt_SO4_st_cpsr_b	0	0	0	0	0	0	0	0	0	0	0	0	0	0
NT_Imt_H2S_st_cpsr_b	0	0	0	0	0	0	0	0	0	0	0	0	0	0
NT_Ext_Ala_c_st_cpsr_b	0	0	0	0	0	0	0	0	0	0	0	0	0	0
NT_Ext_Arg_c_st_cpsr_b	0	0	0	0	0	0	0	0	0	0	0	0	0	0
NT_Ext_Asn_c_st_cpsr_b	0.0016	0.0016	0.0016	0.0016	0.0016	0.0016	0.0016	0.0016	0	0	0	0	0	0
NT_Ext_Asp_c_st_cpsr_b	0	0	0	0	0	0	0	0	0.0167962	0.0233458	0.0102543	0.0254006	0.0254006	0.0254006
NT_Ext_Cys_c_st_cpsr_b	0	0	0	0	0	0	0	0	0	0	0	0	0	0
NT_Ext_Gln_c_st_cpsr_b	0	0	0	0	0	0	0	0	0	0	0	0	0	0
NT_Ext_Glu_c_st_cpsr_b	0	0	0	0	0	0	0	0	0	0	0	0	0	0
NT_Ext_Gly_c_st_cpsr_b	0	0	0	0	0	0	0	0	0	0	0	0	0	0
NT_Ext_His_c_st_cpsr_b	0	0	0	0	0	0	0	0	0	0	0	0	0	0
NT_Ext_Ile_c_st_cpsr_b	0	0	0	0	0	0	0	0	0	0	0	0	0	0
NT_Ext_Leu_c_st_cpsr_b	0	0	0	0	0	0	0	0	0	0	0	0	0	0
NT_Ext_Lys_c_st_cpsr_b	0	0	0	0	0	0	0	0	0	0	0	0	0	0
NT_Ext_Met_c_st_cpsr_b	0	0	0	0	0	0	0	0	0	0	0	0	0	0
NT_Ext_Phe_c_st_cpsr_b	0	0	0	0	0	0	0	0	0	0	0	0	0	0
NT_Ext_Pro_c_st_cpsr_b	0	0	0	0	0	0	4e-05	0	0	0	0	0	0	0
NT_Ext_Ser_c_st_cpsr_b	0	0	0	0	0	7.675e-05	7.675e-05	0	0	0	0	0	0	0
NT_Ext_Thr_c_st_cpsr_b	0	0	0	0	0	0	0	0	0	0	0	0	0	0
NT_Ext_Trp_c_st_cpsr_b	0	0	0	0	0	0	0	0	0	0	0	0	0	0
NT_Ext_Tyr_c_st_cpsr_b	0	0	0	0	0	0	0	0	0	0	0	0	0	0
NT_Ext_Val_c_st_cpsr_b	0	0	0	0	0	0	0	0	0	0	0	0	0	0
NT_Ext_Suc_st_cpsr_b	0	0	0	0	0	0	0	0	0	0	0	0	0	0
NT_Sit_H_lf_cpsr_b	0.00206499	0.00863741	0.00863741	0	0	0	0	0	0	0	0	0	0	0
NT_Imt_H2O_lf_cpsr_b	1.20485	0.839933	0.839933	0.865532	2.4044	2.49183	2.74012	2.74812	3.21332	3.07616	3.51452	3.77163	3.77218	3.77218
NT_Imt_Pi_lf_cpsr_b	0	0	0	0	0	0	0	0	0	0	0	0	0	0
NT_Imt_NO3_lf_cpsr_b	0	0	0	0	0	0	0	0	0	0	0	0	0	0
NT_Imt_SO4_lf_cpsr_b	0	0	0	0	0	0	0	0	0	0	0	0	0	0
NT_Imt_H2S_lf_cpsr_b	0	0	0	0	0	0	0	0	0	0	0	0	0	0
NT_Ext_Ala_c_lf_cpsr_b	0.259256	0.259256	0.259256	0.259256	0.259256	0.259256	0.25904	0.23281	0.106032	0.0650671	0	0	0	0
NT_Ext_Arg_c_lf_cpsr_b	0	0	0	0	0	0	0	0	0	0	0	0	0	0
NT_Ext_Asn_c_lf_cpsr_b	0.00194	0.00194	0.00194	0.00194	0.00194	0.00194	0.00129333	0.00129333	0	0	0	0	0	0
NT_Ext_Asp_c_lf_cpsr_b	0	0	0	0	0	0	0	0	0	0	0	0.0042318	0.0042318	0.0042318
NT_Ext_Cys_c_lf_cpsr_b	0	0	0	0	0	0	0	0	0	0	0	0	0	0
NT_Ext_Gln_c_lf_cpsr_b	0	0	0	0	0	0	0	0	0	0	0	0	0	0
NT_Ext_Glu_c_lf_cpsr_b	0.328904	0.328904	0.328904	0.324858	0.268226	0.263836	0.220637	0.197791	0.0462609	0	0	0	0	0
NT_Ext_Gly_c_lf_cpsr_b	0	0	0	0	0	0	0	0	0	0	0	0	0	0
NT_Ext_His_c_lf_cpsr_b	0	0	0	0	0	0	0	0	0	0	0	0	0	0
NT_Ext_Ile_c_lf_cpsr_b	0	0	0	0	0	0	0	0	0	0	0	0	0	0
NT_Ext_Leu_c_lf_cpsr_b	0	0	0	0	0	0	0	0	0	0	0	0	0	0
NT_Ext_Lys_c_lf_cpsr_b	0	0	0	0	0	0	0	0	0	0	0	0	0	0
NT_Ext_Met_c_lf_cpsr_b	0	0	0	0	0	0	0	0	0	0	0	0	0	0
NT_Ext_Phe_c_lf_cpsr_b	0	0	0	0	0	0	0	0	0	0	0	0	0	0
NT_Ext_Pro_c_lf_cpsr_b	0	0	0	0	0	0	0	2.53333e-05	0	0	0	0	0	0
NT_Ext_Ser_c_lf_cpsr_b	0.00263883	0.00263883	0.00263883	0.00548507	0.0300517	0.0300518	0.0453518	0.0479733	0.0480949	0.0478116	0.0160546	0.0139776	0.0139776	0.0139776
NT_Ext_Thr_c_lf_cpsr_b	0	0	0	0	0	0	0	0	0	0	0	0	0	0
NT_Ext_Trp_c_lf_cpsr_b	0	0	0	0	0	0	0	0	0	0	0	0	0	0
NT_Ext_Tyr_c_lf_cpsr_b	0	0	0	0	0	0	0	0	0	0	0	0	0	0
NT_Ext_Val_c_lf_cpsr_b	0	0	0	0	0	0	0	0	0	0	0	0	0	0
NT_Ext_Suc_lf_cpsr_b	0	0	0	0	0	0	0	0	0	0	0	0	0	0
NT_Tr_Asp_c_m_lf_b	0.0693878	0.0693878	0.0693878	0.0828473	0.470377	0.645857	0.0332635	0.0324635	0.0329302	0.033001	0.0215112	0.0342132	0.00326311	0.00326311
NT_Tr_Asp_c_m_st_b	0	0	0.0199144	0	0	0.009123	0	0	0	0.0376246	0	0	0	0
NT_Tr_Asp_c_m_rt_b	0	0	0	0	0	0.0659513	0	0	0.0193662	0.0259158	0.063494	0.0322024	0.0322024	0.0802815
NT_Lignin_1_lf_b	0	0	0	0	0	0	0	0	0	0	0	0	0	0
NT_Lignin_2_lf_b	0	0	0	0	0	0	0	0	0	0	0	0	0	0
NT_Lignin_4_lf_b	0	0	0	0	0	0	0	0	0	0	0	0	0	0
NT_Lignin_5_lf_b	0	0	0	0	0	0	0	0	0	0	0	0	0	0
NT_Lignin_8_lf_b	0	0	0	0	0	0	0	0	0	0	0	0	0	0
NT_Lignin_9_lf_b	0	0	0	0	0	0	0	0	0	0	0	0	0	0
NT_Lignin_10_lf_b	0	0	0	0	0	0	0	0	0	0	0	0	0	0
NT_Lignin_11_lf_b	0	0	0	0	0	0	0	0	0	0	0	0	0	0
NT_Lignin_12_lf_b	0.0004	0.0004	0.0004	0.0004	0.0004	0.0004	0.0004	0.0004	0.0004	0.0004	0.0004	0.0004	0.0004	0.0004
NT_Lignin_14_lf_b	0	0	0	0	0	0	0	0	0	0	0	0	0	0
NT_Lignin_15_lf_b	0	0	0	0	0	0	0	0	0	0	0	0	0	0
NT_Lignin_16_lf_b	0	0	0	0	0	0	0	0	0	0	0	0	0	0
NT_Lignin_17_lf_b	0	0	0	0	0	0	0	0	0	0	0	0	0	0
NT_Lignin_18_lf_b	0	0	0	0	0	0	0	0	0	0	0	0	0	0
NT_Lignin_20_lf_b	0	0	0	0	0	0	0	0	0	0	0	0	0	0
NT_Lignin_21_lf_b	0	0	0	0	0	0	0	0	0	0	0	0	0	0
NT_Lignin_22_lf_b	0	0	0	0	0	0	0	0	0	0	0	0	0	0
NT_Lignin_23_lf_b	0.00048	0.00048	0.00048	0.00048	0.00048	0.00048	0.00048	0.00048	0.00048	0.00048	0.00048	0.00048	0.00048	0.00048
NT_Lignin_24_lf_b	0	0	0	0	0	0	0	0	0	0	0	0	0	0
NT_Lignin_27_lf_b	0	0	0	0	0	0	0	0	0	0	0	0	0	0
NT_Lignin_1_st_b	0	0	0	0	0	0	0	0	0	0	0	0	0	0
NT_Lignin_2_st_b	0	0	0	0	0	0	0	0	0	0	0	0	0	0
NT_Lignin_4_st_b	0	0	0	0	0	0	0	0	0	0	0	0	0	0
NT_Lignin_5_st_b	0	0	0	0	0	0	0	0	0	0	0	0	0	0
NT_Lignin_8_st_b	0	0	0	0	0	0	0	0	0	0	0	0	0	0
NT_Lignin_9_st_b	0	0	0	0	0	0	0	0	0	0	0	0	0	0
NT_Lignin_10_st_b	0	0	0	0	0	0	0	0	0	0	0	0	0	0
NT_Lignin_11_st_b	0	0	0	0	0	0	0	0	0	0	0	0	0	0
NT_Lignin_12_st_b	0.00069	0.00069	0.00069	0.00069	0.00069	0.00069	0.00069	0.00069	0.00069	0.00069	0.00069	0.00069	0.00069	0.00069
NT_Lignin_14_st_b	0	0	0	0	0	0	0	0	0	0	0	0	0	0
NT_Lignin_15_st_b	0	0	0	0	0	0	0	0	0	0	0	0	0	0
NT_Lignin_16_st_b	0	0	0	0	0	0	0	0	0	0	0	0	0	0
NT_Lignin_17_st_b	0	0	0	0	0	0	0	0	0	0	0	0	0	0
NT_Lignin_18_st_b	0	0	0	0	0	0	0	0	0	0	0	0	0	0
NT_Lignin_20_st_b	0	0	0	0	0	0	0	0	0	0	0	0	0	0
NT_Lignin_21_st_b	0	0	0	0	0	0	0	0	0	0	0	0	0	0
NT_Lignin_22_st_b	0	0	0	0	0	0	0	0	0	0	0	0	0	0
NT_Lignin_23_st_b	0.00083	0.00083	0.00083	0.00083	0.00083	0.00083	0.00083	0.00083	0.00083	0.00083	0.00083	0.00083	0.00083	0.00083
NT_Lignin_24_st_b	0	0	0	0	0	0	0	0	0	0	0	0	0	0
NT_Lignin_27_st_b	0	0	0	0	0	0	0	0	0	0	0	0	0	0
NT_Lignin_1_rt_b	0	0	0	0	0	0	0	0	0	0	0	0	0	0
NT_Lignin_2_rt_b	0	0	0	0	0	0	0	0	0	0	0	0	0	0
NT_Lignin_4_rt_b	0	0	0	0	0	0	0	0	0	0	0	0	0	0
NT_Lignin_5_rt_b	0	0	0	0	0	0	0	0	0	0	0	0	0	0
NT_Lignin_8_rt_b	0	0	0	0	0	0	0	0	0	0	0	0	0	0
NT_Lignin_9_rt_b	0	0	0	0	0	0	0	0	0	0	0	0	0	0
NT_Lignin_10_rt_b	0	0	0	0	0	0	0	0	0	0	0	0	0	0
NT_Lignin_11_rt_b	0	0	0	0	0	0	0	0	0	0	0	0	0	0
NT_Lignin_12_rt_b	0.00062	0.00062	0.00062	0.00062	0.00062	0.00062	0.00062	0.00062	0.00062	0.00062	0.00062	0.00062	0.00062	0.00062
NT_Lignin_14_rt_b	0	0	0	0	0	0	0	0	0	0	0	0	0	0
NT_Lignin_15_rt_b	0	0	0	0	0	0	0	0	0	0	0	0	0	0
NT_Lignin_16_rt_b	0	0	0	0	0	0	0	0	0	0	0	0	0	0
NT_Lignin_17_rt_b	0	0	0	0	0	0	0	0	0	0	0	0	0	0
NT_Lignin_18_rt_b	0	0	0	0	0	0	0	0	0	0	0	0	0	0
NT_Lignin_20_rt_b	0	0	0	0	0	0	0	0	0	0	0	0	0	0
NT_Lignin_21_rt_b	0	0	0	0	0	0	0	0	0	0	0	0	0	0
NT_Lignin_22_rt_b	0	0	0	0	0	0	0	0	0	0	0	0	0	0
NT_Lignin_23_rt_b	0.00074	0.00074	0.00074	0.00074	0.00074	0.00074	0.00074	0.00074	0.00074	0.00074	0.00074	0.00074	0.00074	0.00074
NT_Lignin_24_rt_b	0	0	0	0	0	0	0	0	0	0	0	0	0	0
NT_Lignin_27_rt_b	0	0	0	0	0	0	0	0	0	0	0	0	0	0
NT_Cyto_Transaldolase_lf_b	0	0	0	0	0	0	0	0	0	0	0	0	0	0
NT_Cyto_Transketolase1_lf_b	0	0	0	0	0	0	0	0	0	0	0	0	0	0
NT_Cyto_Transketolase2_lf_b	0.00391792	0.00391792	0.00391792	0.00145467	0	0.028012	0	0.0321645	0.0402189	0.0496839	0	0	0	0
NT_G6PDH_c_lf_b	0	0	0	0	0	0	0	0	0	0	0	0	0	0
NT_6PGL_c_lf_b	0	0	0	0	0	0	0	0	0	0	0	0	0	0
NT_Cyto_pentose_isomerase_lf_b	0	0	0	0	0	0	0	0	0	0	0	0	0	0
NT_Cyto_pentose_epimerase_lf_b	0	0	0	0	0	0	0	0	0	0	0	0	0	0
NT_XPT_lf_b	0	0	0	0	0	0	0	0	0	0	0	0	0	0
NT_Cyto_Transaldolase_st_b	0	0	0	0	0	0	0	0	0	0	0	0	0	0
NT_Cyto_Transketolase2_st_b	0	0	0	0	0	0	0.0092921	0.00495903	0	0	0	0	0	0
NT_G6PDH_c_st_b	0	0	0	0	0	0	0	0	0	0	0	0	0	0
NT_6PGL_c_st_b	0	0	0	0	0	0	0	0	0	0	0	0	0	0
NT_Cyto_pentose_isomerase_st_b	0	0	0	0	0	0	0	0	0	0	0	0	0	0
NT_Cyto_pentose_epimerase_st_b	0	0	0	0	0	0	0	0	0	0	0	0	0	0
NT_XPT_st_b	0	0	0	0	0	0	0	0	0	0	0	0	0	0
NT_Cyto_Transaldolase_rt_b	0	0	0	0	0	0	0	0	0	0	0	0	0	0
NT_Cyto_Transketolase2_rt_b	0	0	0	0	0	0	0	0	0.0112162	0.010491	0.108201	0.0799254	0.0801234	0.0801234
NT_G6PDH_c_rt_b	0	0	0	0	0	0	0	0	0	0	0	0	0	0
NT_6PGL_c_rt_b	0	0	0	0	0	0	0	0	0	0	0	0	0	0
NT_Cyto_pentose_isomerase_rt_b	0	0	0	0	0	0	0	0	0	0	0	0	0	0
NT_Cyto_pentose_epimerase_rt_b	0	0	0	0	0	0	0	0	0	0	0	0	0	0
NT_XPT_rt_b	0	0	0	0	0	0	0	0	0	0	0	0	0	0
INT_Starch_Transport_lf_b	0	0	0	0	0	0	0	0	0	0	0	0	0	0
INT_Glucose_Transport_lf_b	0.0149242	0.0149242	0.0149242	0.0146963	0.0144667	0.00053	0.00053	0.00053	0.00053	0.00053	0.00053	0.00053	0.00053	0.00053
INT_Sucrose_Transport_lf_b	0	0	0	0	0	0	0	0	0	0	0	0	0	0
INT_Fructose_Transport_lf_b	0.011581	0.011581	0.011581	0.011581	0.011581	0.011581	0	0	0	0.00053	0.00053	0.00053	0.00053	0.00053
INT_Malate_Transport_lf_b	0	0	0	0	0.059422	0.059422	0	0	0.316546	0.46933	0.211029	0.0934735	0.0934735	0.0934735
INT_Fumarate_Transport_lf_b	0	0	0	0	0	0	0	0	0	0	0	0	0	0
INT_Citrate_Transport_lf_b	0.820406	0.820406	0.820406	0.805627	0.00117	0.00117	0.00117	0.00117	0	0	0	0	0	0
INT_NO3_Transport_lf_b	0.11353	0	0	0.11353	0	0.11353	0	0.11353	0	0	0	0.11353	0.11353	0
INT_Starch_Transport_st_b	0	0	0	0	0	0	0	0	0.00530425	0.00552	0.00552	0.00552	0.00552	0.00552
INT_Glucose_Transport_st_b	0.026833	0.0782373	0.0782373	0.0774142	0.0794975	0.0827544	0.0750667	0.0886587	0.0821972	0.085719	0.085719	0.109376	0.109376	0.109376
INT_Sucrose_Transport_st_b	0	0	0	0	0	0	0	0	0	0	0	0	0	0
INT_Fructose_Transport_st_b	0.0816305	0.0302262	0.0302262	0.0310493	0.028966	0.0279569	0.0740971	0.0625038	0.0264468	0.021637	0.021637	0.00088	0.00088	0.00088
INT_Malate_Transport_st_b	0	0	0	0	0	0	0	0	0	0	0	0	0	0
INT_Fumarate_Transport_st_b	0	0	0	0	0	0	0	0	0	0	0	0	0	0
INT_Citrate_Transport_st_b	0.031647	0.0283441	0.0283441	0.0283141	0.0400298	0.0444519	0.04034	0.0224611	0.0856949	0.100351	0.026624	0.026624	0.026624	0.026624
INT_NO3_Transport_st_b	0	0	0	0	0	0	0	0	0	0	0	0	0	0
INT_Starch_Transport_rt_b	0	0	0	0	0	0	0	0.0086	0.0086	0.0086	0.0086	0.0086	0.0086	0.0086
INT_Glucose_Transport_rt_b	0	0	0	0	0	0	0.237451	0.228819	0.203843	0.190674	0.0455641	0.0219479	0.0219479	0.0219479
INT_Sucrose_Transport_rt_b	0	0	0	0	0	0	0	0	0	0	0	0	0	0
INT_Fructose_Transport_rt_b	0	0	0	0	0	0	0	0	0	0	0	0	0	0
INT_Malate_Transport_rt_b	0	0	0	0	0	0	0	0	0.017391	0.0449026	0.10291	0.177832	0.177832	0.177832
INT_Fumarate_Transport_rt_b	0	0	0	0	0	0	0	0	0	0	0	0	0	0
INT_Citrate_Transport_rt_b	0.194992	0.194992	0.194992	0.199931	0.193194	0.201573	0.0641616	0.0117195	0	0	0	0	0	0
INT_NO3_Transport_rt_b	0	0.11353	0.11353	0	0.11353	0	0.11353	0	0.11353	0.11353	0.11353	0	0	0.11353
INT_FreeProtonTransport_c_lf_b	0.337662	0.331056	0.331056	0.300135	0	0	0	0	0	0	0	0	0	0
INT_FreeProtonTransport_h_lf_b	0.082073	0.082073	0.082073	0.079673	0.104986	0.0798845	0.38051	0.422372	0.470104	0.0123891	0.683811	0.864744	0.864744	0.864744
INT_FreeProtonTransport_m_lf_b	0.0692268	0.0692268	0.0692268	0.0828063	0.864077	0.864077	0.90868	0.90879	1.14169	1.25632	1.32866	1.37532	1.37551	1.37551
INT_FreeProtonTransport_p_lf_b	0	0	0	0	0	0	0	0	0	0	0	0	0	0
INT_FreeProtonTransport_c_st_b	0	0	0	0	0	0	0	0	0	0	0	0	0	0
INT_FreeProtonTransport_h_st_b	0.053924	0.053924	0.053924	0.053924	0.053924	0.053924	0.0544573	0.0523038	0.00931567	0	0	0	0	0
INT_FreeProtonTransport_m_st_b	0	0	0	0	0	0.0045615	0.0045615	0.023426	0.0248002	0.0256502	0.120846	0.127077	0.127077	0.127077
INT_FreeProtonTransport_p_st_b	0	0	0	0	0	0	0	0	0	0	0	0	0	0
INT_FreeProtonTransport_c_rt_b	0	0	0	0	0	0	0	0	0	0	0	0	0	0
INT_FreeProtonTransport_h_rt_b	0	0	0	0	0	0	0	0	0	0	0	0	0	0
INT_FreeProtonTransport_m_rt_b	0	0	0	0	0	0	0.0656343	0.191533	0.527589	0.602686	0.726972	0.79228	0.79228	0.79228
INT_FreeProtonTransport_p_rt_b	0	0	0	0	0	0	0	0	0	0	0	0	0	0

### Sheet: M_Proteins_HighLight_NoCorr
Reaction	0	0.0001	0.0005	0.001	0.005	0.01	0.05	0.1	0.5	1	2	10	100	1000
PSII_h_lf	82.4705	82.4688	82.2193	82.2735	83.5948	82.6685	83.5223	84.8774	91.0123	98.4739	168.558	168.864	170.557	209.897
Cytb6f_h_lf	122.237	122.243	123.258	123.042	117.552	121.428	120.17	121.193	127.282	133.389	98.6015	98.83	100.091	125.621
PSI_h_lf	122.237	122.243	123.258	123.042	117.552	121.428	120.17	121.193	127.282	133.389	98.6015	98.83	100.091	125.621
Fd-NADPR_h_lf	40.2449	40.2441	40.1193	40.1464	40.8104	40.3473	40.9078	41.5854	44.6528	48.3836	48.4474	48.5617	49.192	61.9571
ATPase_h_lf_f	23.3532	23.3539	23.4811	23.4541	22.7642	23.2518	23.133	23.376	24.6841	26.0894	26.1258	26.1803	26.4813	32.9385
QCYC_h_lf	61.1185	61.1214	61.6291	61.521	58.7761	60.714	60.085	60.5966	63.6411	66.6943	49.3008	49.415	50.0453	62.8104
CEF_h_lf	19.8832	19.8869	20.5194	20.3843	16.9787	19.3798	18.3239	18.1579	18.135	17.4574	0	0	0	0
PTOX_h_lf	0	0	0	0	0	0	0	0	0	0	17.4892	17.5085	17.6166	21.069
NDHq_h_lf	0	0	0	0	0	0	0	0	0	0	0	0	0	0
RBC_h_lf	14.1734	14.1738	14.2471	14.2316	13.8276	14.1069	14.0584	14.2898	15.339	16.6113	16.6349	16.6724	16.8799	21.3936
PGAK_h_lf_f	41.0015	41.0017	41.063	41.0504	40.6919	40.9252	41.0272	41.7776	44.8771	48.2197	48.2764	48.3907	49.021	61.7861
GAPDH1_h_lf	40.9947	40.9984	41.0596	41.047	40.6919	40.9252	41.0272	41.7776	44.8771	48.2197	48.2764	48.3907	49.021	61.7861
TPI_h_lf_f	13.7697	13.7701	13.8357	13.8219	13.1183	16.0303	13.6877	13.8943	17.4317	15.896	15.9205	15.9564	18.7769	23.4577
FBPA_h_lf_f	6.99599	6.99614	7.02669	7.02034	6.6807	6.8052	6.96898	7.06504	7.72677	7.95459	7.96969	7.98765	8.08685	10.2456
FBPase_h_lf	6.99599	6.99614	7.02669	7.02034	6.6807	6.8052	6.96898	7.06504	7.72677	7.95459	7.96969	7.98765	8.08685	10.2456
FTK_h_lf_f	6.79325	6.79344	6.8285	6.82108	6.45707	6.59477	6.73824	6.84879	7.34612	7.95459	7.96969	7.98765	8.08685	10.2456
SBPA_h_lf	6.77375	6.77394	6.809	6.80158	6.43757	6.57527	6.71874	6.82929	7.33296	7.94144	7.95084	7.9688	8.068	10.2267
SBPase_h_lf	6.77375	6.77394	6.809	6.80158	6.43757	6.57527	6.71874	6.82929	7.33296	7.94144	7.95084	7.9688	8.068	10.2267
STK_h_lf_f	6.77375	6.77394	6.809	6.80158	6.43757	6.57527	6.71874	6.82929	7.33296	7.94144	7.95084	7.9688	8.068	10.2267
Ru5PE_h_lf_f	13.567	13.5674	13.6375	13.6227	13.4071	13.67	13.457	13.6781	14.6791	15.896	15.9205	15.9564	16.1548	20.4723
R5PI_h_lf_f	6.76874	6.76893	6.80398	6.79657	6.43255	6.57026	6.71372	6.82472	7.32904	7.93752	7.94692	7.96488	8.06408	10.2228
Ru5PK_h_lf	20.3357	20.3363	20.4415	20.4192	19.8397	20.2403	20.1707	20.5028	22.0081	23.8335	23.8675	23.9213	24.2189	30.6951
PGI_h_lf_f	0.202741	0.202693	0.198193	0.199258	0.223629	0.210428	0.230736	0.216244	0.38065	0	0	0	0	0
PGM_h_lf_f	0.202741	0.202693	0.198193	0.199258	0.223629	0.210428	0.230736	0.216244	0.38065	0.361694	0.361001	0.361228	0.362505	0.412971
AGPase_h_lf	0.202741	0.202693	0.198193	0.199258	0.223629	0.210428	0.230736	0.216244	0.38065	0.361694	0.361001	0.361228	0.362505	0.412971
StS_h1_lf	0.10137	0.101346	0.0990966	0.0996292	0.111815	0.105214	0.115368	0.108122	0.190325	0.180847	0.180501	0.180614	0.181253	0.206486
StS_h2_lf	0.10137	0.101346	0.0990966	0.0996292	0.111815	0.105214	0.115368	0.108122	0.190325	0.180847	0.180501	0.180614	0.181253	0.206486
StS_h3_lf	0	0	0	0	0	0	0	0	0	0	0	0	0	0
bAMY1_h_lf	0	0	0	0	0	0	0	0	0	0	0	0	0	0
bAMY2_h_lf	0	0	0	0	0	0	0	0	0	0	0	0	0	0
DPE11_h_lf	0	0	0	0	0	0	0	0	0	0	0	0	0	0
DPE12_h_lf	0	0	0	0	0	0	0	0	0	0	0	0	0	0
DPE13_h_lf	0	0	0	0	0	0	0	0	0	0	0	0	0	0
DPE2_c_lf	0	0	0	0	0	0	0	0	0	0	0	0	0	0
HEXK_c_lf	0	0	0	0	0	0	0	0	0	0	0	0	0	0
StP1_h_lf	0	0	0	0	0	0	0	0	0	0	0	0	0	0
StP21_c_lf	0	0	0	0	0	0	0	0	0	0	0	0	0	0
TPI_c_lf_f	2.31288	2.31299	2.30354	2.30472	2.71517	0	2.24844	2.4776	0	2.61616	2.61118	2.61281	0	0
FBPA_c_lf_f	2.31288	2.31299	2.30354	2.30472	2.71517	2.64986	2.24844	2.4776	2.372	2.61616	2.61118	2.61281	2.62201	2.98536
FBPase_c_lf	2.31288	2.31299	2.30354	2.30472	2.71517	2.64986	2.24844	3.16325	3.57954	3.76494	3.75663	3.75896	3.77212	4.29192
F6PK2_c_lf	0	0	0	0	0	0	0	0	0	0	0	0	0	0
F26BPPh_c_lf_f	0	0	0	0	0	0	0	0	0	0	0	0	0	0
PGI_c_lf_f	1.21971	1.22057	1.23378	1.22712	1.2177	1.1643	0.727252	0.682327	1.19199	1.49491	1.49208	1.49301	1.49824	1.70515
PGM_c_lf_f	0.640466	0.640317	0.626369	0.629671	0.70522	0.664298	0.727252	0.682327	1.19199	1.13322	1.13107	1.13178	1.13574	1.29218
UGPase_c_lf_f	0.640466	0.640317	0.626369	0.629671	0.70522	0.664298	0.727252	0.682327	1.19199	1.13322	1.13107	1.13178	1.13574	1.29218
S6PS_c_lf	1.47933	1.47926	1.4747	1.4759	1.49747	1.48555	1.52119	1.79527	1.18002	1.12125	1.1191	1.11981	1.12377	1.28021
S6PPh_c_lf	1.47933	1.47926	1.4747	1.4759	1.49747	1.48555	1.52119	1.79527	1.18002	1.12125	1.1191	1.11981	1.12377	1.28021
SucS_c_lf_f	0.850837	0.850911	0.860297	0.858198	0.804219	0.833227	0.805904	1.12491	0	0	0	0	0	0
FrcFD_c_lf	0	0	0	0	0	0	0	0	0	0	0	0	0	0
FrcK_c_lf	0	0	0	0	0	0	0	0	0	0	0	0	0	0
TPS_c_lf	0	0	0	0	0	0	0	0	0	0	0	0	0	0
TPP_c_lf	0	0	0	0	0	0	0	0	0	0	0	0	0	0
CeS_c1_lf	0.00305	0.00305	0.00305	0.00305	0.00305	0.00305	0.00305	0.00305	0.00305	0.00305	0.00305	0.00305	0.00305	0.00305
CeS_c2_lf	0.00305	0.00305	0.00305	0.00305	0.00305	0.00305	0.00305	0.00305	0.00305	0.00305	0.00305	0.00305	0.00305	0.00305
CeS_c3_lf	0.00305	0.00305	0.00305	0.00305	0.00305	0.00305	0.00305	0.00305	0.00305	0.00305	0.00305	0.00305	0.00305	0.00305
MalDH1_c_lf_f	0	0	0	0	0	0	0	0	0	0	0	0	0	0
PEPC1_c_lf	0	0	0	0	0	0	0	0	0	0	0	0	0	0
PEPC2_c_lf_f	0	0	0	0	0	0	0	0	0	0	0	0	0	0
Enol_c_lf_f	0	0	0	0	0	0	0	0	0	0	0	0	0	0
PGAM_c_lf_f	0	0	0	0	0	0	0	0	0	0	0	0	0	0
PGAK_c_lf_f	0	0	0	0	0	0	0	0	0	0	0	0	0	0
GAPDH2_c_lf_f	2.23783	2.23734	2.16029	2.17694	2.56975	2.2716	2.41849	2.18671	2.27698	1.96712	1.96231	1.94995	1.88173	1.77468
GAPDH3_c_lf	0	0	0	0	0	0	0	0	0.391646	1.27476	1.28216	1.31574	1.49987	2.85166
F6PK1_c_lf	0	0	0	0	0	0	0	0	0	0	0	0	0	0
F6PK1_h_lf	0	0	0	0	0	0	0	0	0	0	0	0	0	0
GAPDH2_h_lf_f	0	0	0	0	0	0	0	0	0	0	0	0	0	0
PGAM_h_lf_f	0	0	0	0	0	0	0	0	0	0	0	0	0	0
Enol_h_lf_f	0	0	0	0	0	0	0	0	0	0	0	0	0	0
PyrK_c_lf	0	0	0	0	0	0	0	0	0	0	0	0	0	0
PyrK_h_lf	0	0	0	0	0	0	0	0	0	0	0	0	0	0
PyrDH1_m_lf	0	0	0	0	0	0	0	0	0	0	0	0	0	0
PyrDH2_m_lf	0	0	0	0	0	0	0	0	0	0	0	0	0	0
DHLAcT_m_lf	0	0	0	0	0	0	0	0	0	0	0	0	0	0
DHLDH2_m_lf	0	0	0	0	0	0	0	0	0	0	0	0	0	0
CitS_m_lf	0	0	0	0	0	0	0	0	0	0	0	0	0	0
cACNDHA_m_lf	0	0	0	0	0.0602164	0	0	0	0	0	0	0	0	0
cACNHA_m_lf	2.94148	2.94141	2.9293	2.87278	0	0	0	0	0	0	0	0	0	0
iCitDHNAD_m_lf	0	0	0	0	0	0	0	0	0	0	0	0	0	0
KGDH_m_lf	0	0	0	0	0	0	0	0	0	0	0	0	0	0
DHLST_m_lf	0	0	0	0	0	0	0	0	0	0	0	0	0	0
SCACoAL_m_lf	0	0	0	0	0	0	0	0	0	0	0	0	0	0
cplx2_m_lf	3.01584	3.01589	3.02481	2.96384	0	0	0	0	0	0	0	0	0	0
FumHA_m_lf	0.0743604	0.0215268	0.0495715	0.0436388	0	0	0	0	0	0	0	0	0	0
MalDH1_m_lf_f	0.337378	0.337378	0.0495715	0.0436388	0	0	0	0	0	0	0	0	0	0
cplx1_m_lf	6.41769	6.41782	6.15488	6.0846	1.76118	0.448767	0	0	0	0	0	0	0	0
cplx3_m_lf	9.43369	9.43387	9.17985	9.04861	1.76135	0.448928	0.000161	0.000161	0.000161	0.000161	0.000161	0.000161	0.000161	0.000161
cplx4_m_lf	4.71684	4.71694	4.58992	4.5243	0.880673	0.224464	8.05e-05	8.05e-05	8.05e-05	8.05e-05	8.05e-05	8.05e-05	8.05e-05	8.05e-05
cplx5_m_lf_f	20.5682	20.5686	19.9246	19.6575	4.4032	1.12216	0.0002415	0.0002415	0.0002415	0.0002415	0.0002415	0.0002415	0.0002415	0.0002415
RBO_h_lf	6.16235	6.16252	6.19439	6.18765	6.01202	6.13342	6.11233	6.21297	6.66913	7.22229	7.23256	7.24889	7.33907	9.30155
PGP_h_lf	6.16235	6.16252	6.19439	6.18765	6.01202	6.13342	6.11233	6.21297	6.66913	7.22229	7.23256	7.24889	7.33907	9.30155
GCAO_p_lf	6.16056	6.16073	6.1926	6.18586	6.01023	6.13164	6.11055	6.21118	6.66734	7.2205	7.23077	7.2471	7.33728	9.29976
CAT_p_lf	3.08028	3.08037	3.0963	3.09293	3.00512	3.06582	3.05527	3.10559	3.33367	3.61025	3.61539	3.62355	3.66864	4.64988
GGAT_p_lf	3.07412	3.07421	3.09014	3.08677	3.01237	3.08073	3.07415	3.12992	3.37624	3.65282	3.65511	3.66327	3.70857	4.68981
GlyDH_m_lf	3.06447	3.06456	3.0805	3.07712	2.93565	2.96572	2.94263	2.9671	3.06694	3.26355	3.27124	3.27287	3.28203	4.45054
AMT_m_lf	3.06447	3.06456	3.0805	3.07712	2.93565	2.96572	2.94263	2.9671	3.06694	3.26355	3.27124	3.27287	3.28203	4.45054
DHLDH1_m_lf	3.06447	3.06456	3.0805	3.07712	2.93565	2.96572	2.94263	2.9671	3.06694	3.26355	3.27124	3.27287	3.28203	4.45054
GlyHMT_m_lf_f	3.06447	3.06456	3.0805	3.07712	2.93565	2.96572	2.94263	2.9671	3.06694	3.26355	3.27124	3.27287	3.28203	4.45054
SGAT_p_lf	3.08644	3.08652	3.10246	3.09909	2.99786	3.0509	3.0364	3.08126	3.2911	3.56768	3.57566	3.58383	3.6287	4.60994
GCEADH_p_lf	3.08644	3.08652	3.10246	3.09909	2.99786	3.0509	3.0364	3.08126	3.2911	3.56768	3.57566	3.58383	3.6287	4.60994
MalDH1_p_lf_f	3.08644	3.08652	3.10246	3.09909	2.99786	3.0509	3.0364	3.08126	3.2911	3.56768	3.57566	3.58383	3.6287	4.60994
GCEAK_h_lf	3.08644	3.08652	3.10246	3.09909	2.99786	3.0509	3.0364	3.08126	3.2911	3.56768	3.57566	3.58383	3.6287	4.60994
G6PDH_h_lf	0	0	0	0	0	0	0	0	0	0	0	0	0	0
6PGL_h_lf	0	0	0	0	0	0	0	0	0	0	0	0	0	0
6PGDHNAD_h_lf_f	0	0	0	0	0	0	0	0	0	0	0	0	0	0
6PGDHNADP_h_lf_f	0	0	0	0	0	0	0	0	0	0	0	0	0	0
TA_h_lf_f	0	0	0	0	0	0	0	0	0	0	0	0	0	0
DAHPS_h_lf	0.0195	0.0195	0.0195	0.0195	0.0195	0.0195	0.0195	0.0195	0.013155	0.013155	0.01885	0.01885	0.01885	0.01885
DHQS_h_lf	0.0195	0.0195	0.0195	0.0195	0.0195	0.0195	0.0195	0.0195	0.013155	0.013155	0.01885	0.01885	0.01885	0.01885
DHQDH_h_lf	0.0195	0.0195	0.0195	0.0195	0.0195	0.0195	0.0195	0.0195	0.013155	0.013155	0.01885	0.01885	0.01885	0.01885
SADH_h_lf	0.0195	0.0195	0.0195	0.0195	0.0195	0.0195	0.0195	0.0195	0.013155	0.013155	0.01885	0.01885	0.01885	0.01885
SAK_h_lf	0.0195	0.0195	0.0195	0.0195	0.0195	0.0195	0.0195	0.0195	0.013155	0.013155	0.01885	0.01885	0.01885	0.01885
EPSPS_h_lf	0.0195	0.0195	0.0195	0.0195	0.0195	0.0195	0.0195	0.0195	0.013155	0.013155	0.01885	0.01885	0.01885	0.01885
CHRS_h_lf	0.0195	0.0195	0.0195	0.0195	0.0195	0.0195	0.0195	0.0195	0.013155	0.013155	0.01885	0.01885	0.01885	0.01885
R5PDPK_h_lf	0.005016	0.005016	0.005016	0.005016	0.005016	0.005016	0.005016	0.0045695	0.0039195	0.0039195	0.0039195	0.0039195	0.0039195	0.0039195
PyrPiDK_h_lf_f	2.48796	2.48859	2.59049	2.56859	2.04482	2.4392	2.25053	2.0734	1.59775	0.992886	0.992886	0.986357	0.950847	0.500073
MalDH2NADP_c_lf	0	0	0	0	0	0	0	0	0	0	0	0	0	0
MalDH2NADP_h_lf	0.874111	0.875204	1.06124	1.02154	0	0.696504	0.363029	0.424475	0.388167	0	0	0	0	0
MalDH1_h_lf_f	0.090085	0.090085	0.090085	0.090085	0.090085	0.090085	0.08889	0.0855935	0.056286	0.056286	0.056286	0.056286	0.056286	0.056286
MalDH3_c_lf	0	2.38606	2.34923	2.2895	0	0	0	0	0	0	0	0	0	0
MalDH3_h_lf	0	0	0	0	0	0	0	0	0	0	0	0	0	0
MalDH3_m_lf	0	0	0	0	0	0	0	0	0	0	0	0	0	0
CitS_c_lf	0	0	0	0	0	0	0	0	0	0	0	0	0	0
CitS_h_lf	0	0	0	0	0	0	0	0	0	0	0	0	0	0
cACNDHA_c_lf	2.94148	2.94141	2.9293	2.87278	0	0	0	0	0	0	0	0	0	0
cACNDHA_h_lf	0	0	0	0	0	0	0	0	0	0	0	0	0	0
cACNHA_c_lf	0	0	0	0	0.0602164	0	0	0	0	0	0	0	0	0
cACNHA_h_lf	0	0	0	0	0	0	0	0	0	0	0	0	0	0
iCitDHNAD_c_lf	1.8053	0	0	0	0	0	0	0	0	0	0	0	0	0
iCitDHNADP_c_lf	1.13618	2.94141	2.9293	2.87278	0.0602164	0	0	0	0	0	0	0	0	0
iCitDHNADP_h_lf	0	0	0	0	0	0	0	0	0	0	0	0	0	0
iCitDHNADP_m_lf	0	0	0	0	0	0	0	0	0	0	0	0	0	0
iCitL_c_lf	0	0	0	0	0	0	0	0	0	0	0	0	0	0
MalS_c_lf	0	0	0	0	0	0	0	0	0	0	0	0	0	0
ATPCitL_c_lf	0.00117	0.00117	0.00117	0.00117	0.00117	0.00117	0.00117	0.000435333	0.00117	0.00117	0.00117	0.00117	0.00117	0.00117
ACoAS_h_lf	0.02528	0.02528	0.02528	0.02528	0.02288	0.02288	0.01848	0.01848	0.01848	0.01848	0.01848	0.01848	0.01848	0.01848
ACoAC_h_lf	0.0161	0.0161	0.0161	0.0161	0.0161	0.0161	0.0161	0.0161	0.0161	0.0161	0.0161	0.0161	0.0161	0.0161
ACPM_h_lf	0.0161	0.0161	0.0161	0.0161	0.0161	0.0161	0.0161	0.0161	0.0161	0.0161	0.0161	0.0161	0.0161	0.0161
PPiase_h_lf	2.73143	2.73201	2.82942	2.80857	2.30678	2.68796	2.5152	2.31983	2.00794	1.38412	1.38343	1.37712	1.34289	0.942582
PPIase_c_lf	0.64379	0.643641	0.629693	0.632995	0.708544	0.667622	0.730576	0	0	0	0	0	0	0
PPIF6PK_c_lf_f	0	0	0	0	0	0	0	0.685651	1.20754	1.14878	1.14545	1.14615	1.15011	1.30655
ForDH_h_lf_f	0.004844	0.004844	0.004844	0.004844	0.004844	0.004844	0.004844	0.0043975	0.0043975	0.0043975	0.0043975	0.0043975	0.0043975	0.0043975
ForTHFL_h_lf	0.004844	0.004844	0.004844	0.004844	0.004844	0.004844	0.004844	0.0043975	0.0043975	0.0043975	0.0043975	0.0043975	0.0043975	0.0043975
DHFR_c_lf	2e-05	2e-05	2e-05	2e-05	2e-05	2e-05	2e-05	2e-05	2e-05	2e-05	2e-05	2e-05	2e-05	2e-05
TRXR_c_lf	6.6e-05	6.6e-05	6.6e-05	6.6e-05	6.6e-05	6.6e-05	6.6e-05	6.6e-05	6.6e-05	6.6e-05	6.6e-05	6.6e-05	6.6e-05	6.6e-05
ADNK_c_lf	0	0	0	0	0	0	0	0	0	0	0	0	0	0
ADNN_c_lf	0	0	0	0	0	0	0	0	0	0	0	0	0	0
ADPRPPT_c_lf	0	0	0	0	0	0	0	0	0	0	0	0	0	0
RibK_h_lf	0	0	0	0	0	0	0	0	0	0	0	0	0	0
NO3R1_c_lf	0.283826	0.283826	0.283826	0.283826	0.283826	0.283826	0.300152	2.01644	2.20601	1.77059	1.76548	1.7466	1.64318	1.72341
NO3R2_c_lf_f	0	0	0	0	0	0	0	0	0	0	0	0	0	0
NO2R_h_lf	0.283826	0.283826	0.283826	0.283826	0.283826	0.283826	0.283826	0.283826	0.283826	0.283826	0.283826	0.283826	0.283826	0.283826
ATPSL_h_lf	0.00125	0.00125	0.00125	0.00125	0.00125	0.00125	0.00125	0.00125	0.00125	0.00125	0.00125	0.00125	0.00125	0.00125
APSR_h_lf	0.00125	0.00125	0.00125	0.00125	0.00125	0.00125	0.00125	0.00125	0.00125	0.00125	0.00125	0.00125	0.00125	0.00125
GSSGR_h_lf	0.00125	0.00125	0.00125	0.00125	0.00125	0.00125	0.00125	0.00125	0.00125	0.00125	0.00125	0.00125	0.00125	0.00125
SO3R_h_lf	0.00125	0.00125	0.00125	0.00125	0.00125	0.00125	0.00125	0.00125	0.00125	0.00125	0.00125	0.00125	0.00125	0.00125
HCO3DHA_c_lf	1.27903	1.27997	1.43797	1.40419	0.546979	1.14277	0.866378	0.315579	0	0	0	0	0	0
HCO3DHA_h_lf	0.024341	0.024341	0.024341	0.024341	0.024341	0.024341	0.024341	0.021491	0.021491	0.021491	0.021491	0.021491	0.021491	0.021491
AlaTA_h_lf_f	0	0	0	0	0	0	0	0	0	0	0	0	0	0
AlaTA_m_lf_f	0	0	0	0	0.236645	0.609112	1.49286	0	0	0	0	0	0	0
AlaTA_p_lf_f	0	0	0	0	0	0	0	0	0	0	0	0	0	0
AGluK_lf	0.00808	0.00808	0.00808	0.00808	0.00808	0.00808	0.00808	0.00523	0.00523	0.00523	0.00523	0.00523	0.00523	0.00523
AGluPR_h_lf	0.00808	0.00808	0.00808	0.00808	0.00808	0.00808	0.00808	0.00523	0.00523	0.00523	0.00523	0.00523	0.00523	0.00523
AOrnTA_h_lf	0.00808	0.00808	0.00808	0.00808	0.00808	0.00808	0.00808	0.00523	0.00523	0.00523	0.00523	0.00523	0.00523	0.00523
AOrnAGluAcT_h_lf	0.00808	0.00808	0.00808	0.00808	0.00808	0.00808	0.00808	0.00523	0.00523	0.00523	0.00523	0.00523	0.00523	0.00523
CBPS_h_lf	0.008241	0.008241	0.008241	0.008241	0.008241	0.008241	0.008241	0.005391	0.005391	0.005391	0.005391	0.005391	0.005391	0.005391
OrnCMT_h_lf_f	0.00808	0.00808	0.00808	0.00808	0.00808	0.00808	0.00808	0.00523	0.00523	0.00523	0.00523	0.00523	0.00523	0.00523
ArgSCAS_h_lf	0.00808	0.00808	0.00808	0.00808	0.00808	0.00808	0.00808	0.00523	0.00523	0.00523	0.00523	0.00523	0.00523	0.00523
ArgSCAL_h_lf	0.00808	0.00808	0.00808	0.00808	0.00808	0.00808	0.00808	0.00523	0.00523	0.00523	0.00523	0.00523	0.00523	0.00523
FumHA_c_lf	0	0	0	0	0	0	0	0	0	0	0	0	0	0
AsnS_c_lf	0	0	0	0	0	0	0	0	0.012235	0.012235	0.01105	0.01105	0.01105	0.01105
AspAT_c_lf_f	0	0	0	0	0.297129	0.274156	0	0	0	0	0	0	0	0
AspAT_h_lf_f	0.090085	0.090085	0.090085	0.090085	0.090085	0.090085	0.08889	0.0855935	0.056286	0.056286	0.056286	0.056286	0.056286	0.056286
AspAT_m_lf_f	0.337378	0.337378	0.337378	0.337378	0	0	0	0	0	0	0	0.0877905	0.088003	0.088003
AspAT_p_lf_f	0	0	0	0	0	0	0.315025	0.238436	0.133365	0.0877905	0.0877905	0	0	0
Asnase_c_lf	0	0	0	0	0	0	0	0	0	0	0	0	0	0
SerAcT_c_lf	0.00117	0.00117	0.00117	0.00117	0.00117	0.00117	0.00117	0.000435333	0.00117	0.00117	0.00117	0.00117	0.00117	0.00117
SerAcT_h_lf	8e-05	8e-05	8e-05	8e-05	8e-05	8e-05	8e-05	8e-05	8e-05	8e-05	8e-05	8e-05	8e-05	8e-05
SerAcT_m_lf	0	0	0	0	0	0	0	0	0	0	0	0	0	0
CysS_c_lf	0.00117	0.00117	0.00117	0.00117	0.00117	0.00117	0.00117	0.000435333	0.00117	0.00117	0.00117	0.00117	0.00117	0.00117
CysS_h_lf	8e-05	8e-05	8e-05	8e-05	8e-05	8e-05	8e-05	8e-05	8e-05	8e-05	8e-05	8e-05	8e-05	8e-05
CysS_m_lf	0	0	0	0	0	0	0	0	0	0	0	0	0	0
GluSNADP_h_lf_f	0	0	0	0	0	0	0.12749	0.118097	0.0814195	0.0814195	0.0871145	0.0871145	0.0871145	0.0871145
GluDH3NADP_c_lf_f	0	0	0	0	0	0	0	0	0	0	0	0	0	0
Glnase_c_lf	0	0	0	0	0	0	0	0	0	0	0	0	0	0
GluSNAD_h_lf	0	0	0	0	0.000953	0.000953	0	0	0	0	0	0	0	0
GluSFd_h_lf	0.13698	0.13698	0.13698	0.13698	0.133627	0.133627	0	0	0	0	0	0	0	0
GluDH1NAD_m_lf	0	0	0	0	0.236925	0.609422	1.49311	0.0002415	0	0	0	0	0	0
GluDH1NADP_m_lf_f	0	0	0	0	0	0	0	0	0	0	0	0	0	0
GluDH2NAD_m_lf	0	0	0	0	0	0	0	0	0	0	0	0	0	0
GluDC_c_lf	3.01584	3.01589	3.02481	2.96384	0	0	0	0	0	0	0	0	0	0
GABATA1_m_lf_f	0	0	0	0	0	0	0	0	0	0	0	0	0	0
GABATA2_m_lf	3.01584	3.01589	3.02481	2.96384	0	0	0	0	0	0	0	0	0	0
SCASeADH_m_lf	3.01584	3.01589	3.02481	2.96384	0	0	0	0	0	0	0	0	0	0
GlnS_c_lf	1.50187	1.50152	1.43842	1.45177	1.76903	1.51181	1.59574	1.40954	0.964718	0.713618	0.713322	0.700263	0.628396	0.364901
GlnS_h_lf	0.151865	0.151865	0.151865	0.151865	0.149465	0.149465	0.142375	0.129685	0.092358	0.092358	0.098053	0.098053	0.098053	0.098053
GlnS_m_lf	0	0	0	0	0	0	0	0	0	0	0	0	0	0
ThrA_c_lf	0.02403	0.02403	0.02403	0.02403	0.02163	0.02163	0.01723	0.0179647	0.01723	0.01723	0.01723	0.01723	0.01723	0.01723
ACDOxRed_c_lf	0.02403	0.02403	0.02403	0.02403	0.02163	0.02163	0.01723	0.0179647	0.01723	0.01723	0.01723	0.01723	0.01723	0.01723
GCAO_h_lf	0.001789	0.001789	0.001789	0.001789	0.001789	0.001789	0.001789	0.001789	0.001789	0.001789	0.001789	0.001789	0.001789	0.001789
CAT_h_lf	0.0008945	0.0008945	0.0008945	0.0008945	0.0008945	0.0008945	0.0008945	0.0008945	0.0008945	0.0008945	0.0008945	0.0008945	0.0008945	0.0008945
SGAT_h_lf	0	0	0	0	0	0	0	0	0	0	0	0	0	0
GCEADH_h_lf	0	0	0	0	0	0	0	0	0	0	0	0	0	0
GGAT_h_lf	0.001789	0.001789	0.001789	0.001789	0.001789	0.001789	0.001789	0.001789	0.001789	0.001789	0.001789	0.001789	0.001789	0.001789
ATPPRT_h_lf	0.001266	0.001266	0.001266	0.001266	0.001266	0.001266	0.001266	0.0008195	0.0008195	0.0008195	0.0008195	0.0008195	0.0008195	0.0008195
PrATPDP_h_lf	0.001266	0.001266	0.001266	0.001266	0.001266	0.001266	0.001266	0.0008195	0.0008195	0.0008195	0.0008195	0.0008195	0.0008195	0.0008195
PrAMPCy_h_lf	0.001266	0.001266	0.001266	0.001266	0.001266	0.001266	0.001266	0.0008195	0.0008195	0.0008195	0.0008195	0.0008195	0.0008195	0.0008195
PAICARPI_h_lf	0.001266	0.001266	0.001266	0.001266	0.001266	0.001266	0.001266	0.0008195	0.0008195	0.0008195	0.0008195	0.0008195	0.0008195	0.0008195
IGPS_h_lf	0.001266	0.001266	0.001266	0.001266	0.001266	0.001266	0.001266	0.0008195	0.0008195	0.0008195	0.0008195	0.0008195	0.0008195	0.0008195
IGPDA_h_lf	0.001266	0.001266	0.001266	0.001266	0.001266	0.001266	0.001266	0.0008195	0.0008195	0.0008195	0.0008195	0.0008195	0.0008195	0.0008195
HisolPTA_h_lf	0.001266	0.001266	0.001266	0.001266	0.001266	0.001266	0.001266	0.0008195	0.0008195	0.0008195	0.0008195	0.0008195	0.0008195	0.0008195
HisolPP_h_lf	0.001266	0.001266	0.001266	0.001266	0.001266	0.001266	0.001266	0.0008195	0.0008195	0.0008195	0.0008195	0.0008195	0.0008195	0.0008195
HisolPDH_h_lf	0.001266	0.001266	0.001266	0.001266	0.001266	0.001266	0.001266	0.0008195	0.0008195	0.0008195	0.0008195	0.0008195	0.0008195	0.0008195
HisalPDH_h_lf	0.001266	0.001266	0.001266	0.001266	0.001266	0.001266	0.001266	0.0008195	0.0008195	0.0008195	0.0008195	0.0008195	0.0008195	0.0008195
ThrDA_h_lf	0.0029	0.0029	0.0029	0.0029	0.0029	0.0029	0.0029	0.0029	0.001875	0.001875	0.001875	0.001875	0.001875	0.001875
ALS1_h_lf	0.0128	0.0128	0.0128	0.0128	0.0104	0.0104	0.0057	0.0029	0.001875	0.001875	0.001875	0.001875	0.001875	0.001875
ALS2_h_lf	0.0029	0.0029	0.0029	0.0029	0.0029	0.0029	0.0029	0.0029	0.001875	0.001875	0.001875	0.001875	0.001875	0.001875
KARI1_h_lf_f	0.0029	0.0029	0.0029	0.0029	0.0029	0.0029	0.0029	0.0029	0.001875	0.001875	0.001875	0.001875	0.001875	0.001875
KARI2_h_lf	0.0029	0.0029	0.0029	0.0029	0.0029	0.0029	0.0029	0.0029	0.001875	0.001875	0.001875	0.001875	0.001875	0.001875
DHADA1_h_lf	0.0029	0.0029	0.0029	0.0029	0.0029	0.0029	0.0029	0.0029	0.001875	0.001875	0.001875	0.001875	0.001875	0.001875
BAATA1_h_lf_f	0.0029	0.0029	0.0029	0.0029	0.0029	0.0029	0.0029	0.0029	0.001875	0.001875	0.001875	0.001875	0.001875	0.001875
ALS3_h_lf	0.0099	0.0099	0.0099	0.0099	0.0075	0.0075	0.0028	0	0	0	0	0	0	0
KARI3_h_lf_f	0.0099	0.0099	0.0099	0.0099	0.0075	0.0075	0.0028	0	0	0	0	0	0	0
KARI4_h_lf	0.0099	0.0099	0.0099	0.0099	0.0075	0.0075	0.0028	0	0	0	0	0	0	0
DHADA2_h_lf	0.0099	0.0099	0.0099	0.0099	0.0075	0.0075	0.0028	0	0	0	0	0	0	0
2IPMS_h_lf	0.0068	0.0068	0.0068	0.0068	0.0044	0.0044	0	0	0	0	0	0	0	0
3IPMDA1_h_lf	0.0068	0.0068	0.0068	0.0068	0.0044	0.0044	0	0	0	0	0	0	0	0
3IPMDA2_h_lf	0.0068	0.0068	0.0068	0.0068	0.0044	0.0044	0	0	0	0	0	0	0	0
3IPMDH_h_lf	0.0068	0.0068	0.0068	0.0068	0.0044	0.0044	0	0	0	0	0	0	0	0
IPODC_h_lf	0.0068	0.0068	0.0068	0.0068	0.0044	0.0044	0	0	0	0	0	0	0	0
BAATA2_h_lf_f	0.0068	0.0068	0.0068	0.0068	0.0044	0.0044	0	0	0	0	0	0	0	0
AspK_h_lf	0.077	0.077	0.077	0.077	0.077	0.077	0.075805	0.075805	0.0464975	0.0464975	0.0464975	0.0464975	0.0464975	0.0464975
Asp-SeADH_h_lf	0.077	0.077	0.077	0.077	0.077	0.077	0.075805	0.075805	0.0464975	0.0464975	0.0464975	0.0464975	0.0464975	0.0464975
DHDS_h_lf	0.00338	0.00338	0.00338	0.00338	0.00338	0.00338	0.002185	0.002185	0.002185	0.002185	0.002185	0.002185	0.002185	0.002185
DHDRNAD_h_lf	0	0.00338	0.00338	0.00338	0.00338	0.00338	0	0	0	0.002185	0	0	0	0
DHDRNADP_h_lf	0.00338	0	0	0	0	0	0.002185	0.002185	0.002185	0	0.002185	0.002185	0.002185	0.002185
DAPAT_h_lf	0.00338	0.00338	0.00338	0.00338	0.00338	0.00338	0.002185	0.002185	0.002185	0.002185	0.002185	0.002185	0.002185	0.002185
DAPE_h_lf	0.00338	0.00338	0.00338	0.00338	0.00338	0.00338	0.002185	0.002185	0.002185	0.002185	0.002185	0.002185	0.002185	0.002185
DAPDC_h_lf	0.00338	0.00338	0.00338	0.00338	0.00338	0.00338	0.002185	0.002185	0.002185	0.002185	0.002185	0.002185	0.002185	0.002185
HSerDHNADP_h_lf	0	0	0	0	0	0	0.001262	0.005005	0.005655	0.00784	0.005655	0.005655	0.005655	0.005655
HSerDHNAD_h_lf	0.07362	0.07362	0.07362	0.07362	0.07362	0.07362	0.072358	0.068615	0.0386575	0.0364725	0.0386575	0.0386575	0.0386575	0.0386575
HSerK_h_lf	0.07362	0.07362	0.07362	0.07362	0.07362	0.07362	0.07362	0.07362	0.0443125	0.0443125	0.0443125	0.0443125	0.0443125	0.0443125
CTHS_h_lf	8e-05	8e-05	8e-05	8e-05	8e-05	8e-05	8e-05	8e-05	8e-05	8e-05	8e-05	8e-05	8e-05	8e-05
CTHL_h_lf	8e-05	8e-05	8e-05	8e-05	8e-05	8e-05	8e-05	8e-05	8e-05	8e-05	8e-05	8e-05	8e-05	8e-05
5M-THFOR_c_lf	0.00168	0.00168	0.00168	0.00168	0.00168	0.00168	0.00168	0.00168	0.00168	0.00168	0.00168	0.00168	0.00168	0.00168
MetS_c_lf	0.00168	0.00168	0.00168	0.00168	0.00168	0.00168	0.00168	0.00168	0.00168	0.00168	0.00168	0.00168	0.00168	0.00168
GlyHMT_c_lf_f	0	0	0	0	0	0	0	0	0	0	0	0	0	0
MetAdT_h_lf	0.0016	0.0016	0.0016	0.0016	0.0016	0.0016	0.0016	0.0016	0.0016	0.0016	0.0016	0.0016	0.0016	0.0016
HCysMT_c_lf	0	0	0	0	0	0	0	0	0	0	0	0	0	0
Cysase_c_lf_f	0	0	0	0	0	0	0	0	0	0	0	0	0	0
CHRM_c_lf	0.0177	0.0177	0.0177	0.0177	0.0177	0.0177	0.0177	0.0177	0.012005	0.012005	0.0177	0.0177	0.0177	0.0177
GPAT_h_lf_f	0.0177	0.0177	0.0177	0.0177	0.0177	0.0177	0.0177	0.0177	0.012005	0.012005	0.0177	0.0177	0.0177	0.0177
AGNDA_h_lf	0.0039	0.0039	0.0039	0.0039	0.0039	0.0039	0.0039	0.0039	0.002525	0.002525	0.0039	0.0039	0.0039	0.0039
Arginase_m_lf	0	0	0	0	0	0	0	0	0	0	0	0	0	0
Urease_m_lf	0	0	0	0	0	0	0	0	0	0	0	0	0	0
OrnAT_m_lf_f	0	0	0	0	0	0	0	0	0	0	0	0	0	0
GluK_c_lf	0	0	0	0	0	0	0	6.85e-05	0.00031	0.00031	0.00031	0.00031	0	0
GluK_h_lf	0	0	0	0	0	0	0	0	0	0	0	0	0	0
GluK_m_lf	20.5682	20.5686	19.9246	19.6575	4.4032	1.12216	0.0002415	0.0002415	0.0002415	0.0002415	0.0002415	0.0002415	0.0002415	0.0002415
GluSeADH_c_lf	0	0	0	0	0	0	0	6.85e-05	0.00031	0.00031	0.00031	0.00031	0	0
GluSeADH_h_lf	0	0	0	0	0	0	0	0	0	0	0	0	0	0
GluSeADH_m_lf	20.5682	20.5686	19.9246	19.6575	4.4032	1.12216	0.0002415	0.0002415	0.0002415	0.0002415	0.0002415	0.0002415	0.0002415	0.0002415
GluSeADA_c_lf	0	0	0	0	0	0	0	6.85e-05	0.00031	0.00031	0.00031	0.00031	0	0
GluSeADA_h_lf	0	0	0	0	0	0	0	0	0	0	0	0	0	0
GluSeADA_m_lf	20.5682	20.5686	19.9246	19.6575	4.4032	1.12216	0.0002415	0.0002415	0.0002415	0.0002415	0.0002415	0.0002415	0.0002415	0.0002415
P5CRNAD_c_lf	0	0	0	0	0.00028	0.00031	0.0002415	0.00031	0.00031	0.00031	0.00031	0.00031	0	0
ProDHNAD_m_lf_r	0	0	0	0	0	0	0	0	0	0	0	0	0	0
ProDHNADP_m_lf_r	0	0	0	0	0	0	0	0	0	0	0	0	0	0
P5CDHNAD_h_lf	0	0	0	0	0	0	0	0	0	0	0	0	0	0
P5CDHNAD_m_lf	0	0	0	0	0	0	0	0	0	0	0	0	0	0
P5CDHNADP_m_lf	20.5682	20.5686	19.9246	19.6575	4.40292	1.12185	0	0	0.0002415	0.0002415	0.0002415	0.0002415	0.0002415	0.0002415
PGADH_h_lf_f	0.00188	0.00188	0.00188	0.00188	0.00188	0.00188	0.00188	0.00188	0.00123	0.00123	0.00123	0.00123	0.00123	0.00123
PSerAT_h_lf	0.00188	0.00188	0.00188	0.00188	0.00188	0.00188	0.00188	0.00188	0.00123	0.00123	0.00123	0.00123	0.00123	0.00123
PSerP_h_lf	0.00188	0.00188	0.00188	0.00188	0.00188	0.00188	0.00188	0.00188	0.00123	0.00123	0.00123	0.00123	0.00123	0.00123
SerRM_c_lf	0	0	0	0	0	0	0	0	0	0	0	0	0	0
ThrS_h_lf	0.07354	0.07354	0.07354	0.07354	0.07354	0.07354	0.07354	0.07354	0.0442325	0.0442325	0.0442325	0.0442325	0.0442325	0.0442325
ANTS_h_lf	0.0018	0.0018	0.0018	0.0018	0.0018	0.0018	0.0018	0.0018	0.00115	0.00115	0.00115	0.00115	0.00115	0.00115
ANTPRT_h_lf	0.0018	0.0018	0.0018	0.0018	0.0018	0.0018	0.0018	0.0018	0.00115	0.00115	0.00115	0.00115	0.00115	0.00115
PRANTI_h_lf	0.0018	0.0018	0.0018	0.0018	0.0018	0.0018	0.0018	0.0018	0.00115	0.00115	0.00115	0.00115	0.00115	0.00115
IndGPS_h_lf	0.0018	0.0018	0.0018	0.0018	0.0018	0.0018	0.0018	0.0018	0.00115	0.00115	0.00115	0.00115	0.00115	0.00115
IndGPL_h_lf	0.0018	0.0018	0.0018	0.0018	0.0018	0.0018	0.0018	0.0018	0.00115	0.00115	0.00115	0.00115	0.00115	0.00115
TrpS_h_lf	0.0018	0.0018	0.0018	0.0018	0.0018	0.0018	0.0018	0.0018	0.00115	0.00115	0.00115	0.00115	0.00115	0.00115
AGNDH_h_lf	0.0138	0.0138	0.0138	0.0138	0.0138	0.0138	0.0138	0.0138	0.00948	0.00948	0.0138	0.0138	0.0138	0.0138
BAATA3_h_lf_f	0.0031	0.0031	0.0031	0.0031	0.0031	0.0031	0.0028	0	0	0	0	0	0	0
ATase_h_lf	0.001789	0.001789	0.001789	0.001789	0.001789	0.001789	0.001789	0.001789	0.001789	0.001789	0.001789	0.001789	0.001789	0.001789
PRAGlyL_h_lf	0.001789	0.001789	0.001789	0.001789	0.001789	0.001789	0.001789	0.001789	0.001789	0.001789	0.001789	0.001789	0.001789	0.001789
GARFT_h_lf	0.001789	0.001789	0.001789	0.001789	0.001789	0.001789	0.001789	0.001789	0.001789	0.001789	0.001789	0.001789	0.001789	0.001789
FGAMS_h_lf	0.001789	0.001789	0.001789	0.001789	0.001789	0.001789	0.001789	0.001789	0.001789	0.001789	0.001789	0.001789	0.001789	0.001789
FGAMCL_h_lf	0.001789	0.001789	0.001789	0.001789	0.001789	0.001789	0.001789	0.001789	0.001789	0.001789	0.001789	0.001789	0.001789	0.001789
AIRC_h_lf	0.001789	0.001789	0.001789	0.001789	0.001789	0.001789	0.001789	0.001789	0.001789	0.001789	0.001789	0.001789	0.001789	0.001789
SAICARS_h_lf	0.001789	0.001789	0.001789	0.001789	0.001789	0.001789	0.001789	0.001789	0.001789	0.001789	0.001789	0.001789	0.001789	0.001789
DCAMPL1_h_lf	0.001789	0.001789	0.001789	0.001789	0.001789	0.001789	0.001789	0.001789	0.001789	0.001789	0.001789	0.001789	0.001789	0.001789
AICARFT_h_lf	0.003055	0.003055	0.003055	0.003055	0.003055	0.003055	0.003055	0.0026085	0.0026085	0.0026085	0.0026085	0.0026085	0.0026085	0.0026085
IMPCH_h_lf	0.003055	0.003055	0.003055	0.003055	0.003055	0.003055	0.003055	0.0026085	0.0026085	0.0026085	0.0026085	0.0026085	0.0026085	0.0026085
AMPDA_c_lf	0.000103	0.000103	0.000103	0.000103	0.000103	0.000103	0.000103	0.000103	0.000103	0.000103	0.000103	0.000103	0.000103	0.000103
IMPDH_c_lf	0.000103	0.000103	0.000103	0.000103	0.000103	0.000103	0.000103	0.000103	0.000103	0.000103	0.000103	0.000103	0.000103	0.000103
GMPS_c_lf	0.000103	0.000103	0.000103	0.000103	0.000103	0.000103	0.000103	0.000103	0.000103	0.000103	0.000103	0.000103	0.000103	0.000103
DCAMPS_h_lf	0.003055	0.003055	0.003055	0.003055	0.003055	0.003055	0.003055	0.0026085	0.0026085	0.0026085	0.0026085	0.0026085	0.0026085	0.0026085
DCAMPL2_h_lf	0.003055	0.003055	0.003055	0.003055	0.003055	0.003055	0.003055	0.0026085	0.0026085	0.0026085	0.0026085	0.0026085	0.0026085	0.0026085
AspCT_h_lf	0.000161	0.000161	0.000161	0.000161	0.000161	0.000161	0.000161	0.000161	0.000161	0.000161	0.000161	0.000161	0.000161	0.000161
DHOase_h_lf	0.000161	0.000161	0.000161	0.000161	0.000161	0.000161	0.000161	0.000161	0.000161	0.000161	0.000161	0.000161	0.000161	0.000161
DHODH_m_lf	0.000161	0.000161	0.000161	0.000161	0.000161	0.000161	0.000161	0.000161	0.000161	0.000161	0.000161	0.000161	0.000161	0.000161
OROPRT_c_lf	0.000161	0.000161	0.000161	0.000161	0.000161	0.000161	0.000161	0.000161	0.000161	0.000161	0.000161	0.000161	0.000161	0.000161
OMPDC_c_lf	0.000161	0.000161	0.000161	0.000161	0.000161	0.000161	0.000161	0.000161	0.000161	0.000161	0.000161	0.000161	0.000161	0.000161
CTPS_c_lf	8.1e-05	8.1e-05	8.1e-05	8.1e-05	8.1e-05	8.1e-05	8.1e-05	8.1e-05	8.1e-05	8.1e-05	8.1e-05	8.1e-05	8.1e-05	8.1e-05
AMPK_c_lf	0.029795	0.029795	0.029795	0.029795	0.029795	0.029795	0.029795	0.029795	0.04203	0.04203	0.040845	0.040845	0.040845	0.040845
AMPK_h_lf	2.52658	2.52721	2.62911	2.60721	2.08104	2.47542	2.28235	2.10148	1.62518	1.02031	1.02031	1.01378	0.978274	0.5275
GMPK_c_lf	0.000103	0.000103	0.000103	0.000103	0.000103	0.000103	0.000103	0.000103	0.000103	0.000103	0.000103	0.000103	0.000103	0.000103
NMPK_c_lf	0.000161	0.000161	0.000161	0.000161	0.000161	0.000161	0.000161	0.000161	0.000161	0.000161	0.000161	0.000161	0.000161	0.000161
CTPP_c_lf	1.3e-05	1.3e-05	1.3e-05	1.3e-05	1.3e-05	1.3e-05	1.3e-05	1.3e-05	1.3e-05	1.3e-05	1.3e-05	1.3e-05	1.3e-05	1.3e-05
ADPR_c_lf	2e-05	2e-05	2e-05	2e-05	2e-05	2e-05	2e-05	2e-05	2e-05	2e-05	2e-05	2e-05	2e-05	2e-05
CDPR_c_lf	1.3e-05	1.3e-05	1.3e-05	1.3e-05	1.3e-05	1.3e-05	1.3e-05	1.3e-05	1.3e-05	1.3e-05	1.3e-05	1.3e-05	1.3e-05	1.3e-05
GDPR_c_lf	1.3e-05	1.3e-05	1.3e-05	1.3e-05	1.3e-05	1.3e-05	1.3e-05	1.3e-05	1.3e-05	1.3e-05	1.3e-05	1.3e-05	1.3e-05	1.3e-05
UDPR_c_lf	2e-05	2e-05	2e-05	2e-05	2e-05	2e-05	2e-05	2e-05	2e-05	2e-05	2e-05	2e-05	2e-05	2e-05
dUTPP_c_lf	2e-05	2e-05	2e-05	2e-05	2e-05	2e-05	2e-05	2e-05	2e-05	2e-05	2e-05	2e-05	2e-05	2e-05
dTMPS_c_lf	2e-05	2e-05	2e-05	2e-05	2e-05	2e-05	2e-05	2e-05	2e-05	2e-05	2e-05	2e-05	2e-05	2e-05
dTMPK_c_lf	2e-05	2e-05	2e-05	2e-05	2e-05	2e-05	2e-05	2e-05	2e-05	2e-05	2e-05	2e-05	2e-05	2e-05
GDPK_c_lf	9e-05	9e-05	9e-05	9e-05	9e-05	9e-05	9e-05	9e-05	9e-05	9e-05	9e-05	9e-05	9e-05	9e-05
GDPK_h_lf	0.003055	0.003055	0.003055	0.003055	0.003055	0.003055	0.003055	0.0026085	0.0026085	0.0026085	0.0026085	0.0026085	0.0026085	0.0026085
UDPK_c_lf	0.640607	0.640458	0.62651	0.629812	0.705361	0.664439	0.727393	0.682468	1.19213	1.13336	1.13122	1.13192	1.13588	1.29232
dADPK_c_lf	2e-05	2e-05	2e-05	2e-05	2e-05	2e-05	2e-05	2e-05	2e-05	2e-05	2e-05	2e-05	2e-05	2e-05
dCDPK_c_lf	1.3e-05	1.3e-05	1.3e-05	1.3e-05	1.3e-05	1.3e-05	1.3e-05	1.3e-05	1.3e-05	1.3e-05	1.3e-05	1.3e-05	1.3e-05	1.3e-05
dGDPK_c_lf	1.3e-05	1.3e-05	1.3e-05	1.3e-05	1.3e-05	1.3e-05	1.3e-05	1.3e-05	1.3e-05	1.3e-05	1.3e-05	1.3e-05	1.3e-05	1.3e-05
dTDPK_c_lf	2e-05	2e-05	2e-05	2e-05	2e-05	2e-05	2e-05	2e-05	2e-05	2e-05	2e-05	2e-05	2e-05	2e-05
dUDPK_c_lf	2e-05	2e-05	2e-05	2e-05	2e-05	2e-05	2e-05	2e-05	2e-05	2e-05	2e-05	2e-05	2e-05	2e-05
Tr_SO4_lf_f	0.00125	0.00125	0.00125	0.00125	0.00125	0.00125	0.00125	0.00125	0.00125	0.00125	0.00125	0.00125	0.00125	0.00125
Tr_NO2_lf	0.283826	0.283826	0.283826	0.283826	0.283826	0.283826	0.283826	0.283826	0.283826	0.283826	0.283826	0.283826	0.283826	0.283826
Tr_NTT_lf	0	0	0	0	0	0	0	0	0	0	0	0	0	0
Tr_AAC_lf	0	0	0	0	0	0	0	0	0	0	0	0	0	0
Tr_BT11_lf	0.001789	0.001789	0.001789	0.001789	0.001789	0.001789	0.001789	0.001789	0.001789	0.001789	0.001789	0.001789	0.001789	0.001789
Tr_BT12_lf	0	0	0	0	0	0	0	0	0	0	0	0	0	0
Tr_BT13_lf	0	0	0	0	0	0	0	0	0	0	0	0	0	0
Tr_NDT1_lf_f	0.002272	0.002272	0.002272	0.002272	0.002272	0.002272	0.002272	0.002272	0.002272	0.002272	0.002272	0.002272	0.002272	0.002272
Tr_NDT2_lf_f	0	0	0	0	0	0	0	0	0	0	0	0	0	0
Tr_TPT1_lf_f	0	0	0	0	0	0	0	0	0	0	0	0	0	0
Tr_TPT2_lf_f	6.67051	6.66991	6.56489	6.58723	8.00009	4.92146	6.91537	7.1419	5.04063	8.47421	8.46683	8.49132	6.00361	7.6117
Tr_TPT3_lf_f	0	0	0	0	0	2.64986	0	0	2.372	0	0	0	2.62201	2.98536
Tr_PPT_lf	0	0	0	0	0	0	0	0	0	0	0	0	0	0
Tr_GCA1_lf	6.16056	6.16073	6.1926	6.18586	6.01023	6.13164	6.11055	6.21118	6.66734	7.2205	7.23077	7.2471	7.33728	9.29976
Tr_GCEA1_lf	3.08644	3.08652	3.10246	3.09909	2.99786	3.0509	3.0364	3.08126	3.2911	3.56768	3.57566	3.58383	3.6287	4.60994
Tr_GPT1_lf	0	0	0	0	0	0	0	0	0	0.361694	0.361001	0.361228	0.362505	0.412971
Tr_pGlc_lf	0	0	0	0	0	0	0	0	0	0	0	0	0	0
Tr_Mex1_lf	0	0	0	0	0	0	0	0	0	0	0	0	0	0
Tr_PLT5_lf	0	0	0	0	0	0	0	0	0	0	0	0	0	0
Tr_DIC1_lf_f	0	0	0	0	0	0	0	0	0	0	0	0	0	0
Tr_DIC2_lf_f	0	0	0	0	0	0	0	0	0	0	0	0	0	0
Tr_DIT1_lf	0	0	0	0	0	0	0	0	0	0	0	0	0	0
Tr_DIT2_lf	0.964196	0.965289	1.15133	1.11162	0.090085	0.786589	0.451919	0.510068	0.444453	0.056286	0.056286	0.056286	0.056286	0.056286
Tr_DTC1A_lf_f	0	0.0529491	0	0	0	0	0	0	0	0	0	0	0	0
Tr_DTC1B_lf_f	2.67846	2.62556	2.68743	2.62646	0	0	0	0	0	0	0	0	0	0
Tr_DTC1C_lf_f	0	0	0	0	0	0	0	0	0	0	0	0	0	0
Tr_DTC2A_lf_f	0	0	0	0	0	0	0	0	0	0	0	0	0	0
Tr_DTC2B_lf_f	0.263018	0.315851	0	0	0	0	0	0	0	0	0	0	0	0
Tr_DTC2C_lf_f	0	0	0	0	0	0	0	0	0	0	0	0	0	0
Tr_DTC3A_lf_f	0	0	0	0	0	1.90753	0	2.96686	0	0	3.27124	3.36066	0.088003	4.53855
Tr_DTC3B_lf_f	0	0	0.241869	0.293739	0.87732	0	0	0	3.06694	3.26355	0	0	3.28203	0
Tr_DTC3C_lf_f	0	0	0.0459379	0	0.0602164	0	1.44953	0	0	0	0	0	0	0
Tr_DTC4A_lf_f	0	0	0	0	0	0	0	0	0	0	0	0	0	0
Tr_DTC4B_lf_f	0	0	0	0	0	0	0	0	0	0	0	0	0	0
Tr_DTC4C_lf_f	0	0	0	0	0	0	0	0	0	0	0	0	0	0
Tr_SFC_lf	2.94148	2.99436	2.97524	2.9202	0	0	0	0	0	0	0	0	0	0
Tr_BAT11_lf_f	0	0	0	0	0	0	0	0	0	0	0	0	0	0
Tr_BAT12_lf_f	0	0	0	0	0	0	0	0	0	0	0	0	0	0
Tr_BAT13_lf_f	0	0	0	0	0.00028	0.00031	0.0002415	0.0002415	0	0	0	0.0877905	0.088003	0.088003
Tr_BAT14_lf_f	0	0	0	0	0	0	0	0	0	0	0	0	0	0
Tr_BAT15_lf_f	3.01584	3.01589	3.02481	2.96384	0	0	0	0	0	0	0	0	0	0
Tr_BAC1_lf	0	0	0	0	0	0	0	0	0	0	0	0	0	0
Tr_BAC2_lf	0	0	0	0	0	0	0	0	0	0	0	0	0	0
Tr_ProU_lf	0	0	0	0	0	0	0	0	0	0	0	0	0	0
Tr_ProA_lf	0	0	0	0	0	0	0	0	0	0	0	0	0	0
Tr_P5C1_lf	0	0	0	0	0	0	0	0	0	0	0	0	0	0
Tr_P5C2_lf	0	0	0	0	0.00028	0.00031	0.0002415	0.0002415	0	0	0	0	0	0
Tr_PRPP_lf	0.000161	0.000161	0.000161	0.000161	0.000161	0.000161	0.000161	0.000161	0.000161	0.000161	0.000161	0.000161	0.000161	0.000161
Tr_Fum_lf	0.012924	0.012924	0.012924	0.012924	0.012924	0.012924	0.012924	0.0096275	0.0096275	0.0096275	0.0096275	0.0096275	0.0096275	0.0096275
Tr_HCys_lf	8e-05	8e-05	8e-05	8e-05	8e-05	8e-05	8e-05	8e-05	8e-05	8e-05	8e-05	8e-05	8e-05	8e-05
Tr_ORO_lf	0.000161	0.000161	0.000161	0.000161	0.000161	0.000161	0.000161	0.000161	0.000161	0.000161	0.000161	0.000161	0.000161	0.000161
Tr_DHO1_lf	0.000161	0.000161	0.000161	0.000161	0.000161	0.000161	0.000161	0.000161	0.000161	0.000161	0.000161	0.000161	0.000161	0.000161
Tr_DHO2_lf	0.000161	0.000161	0.000161	0.000161	0.000161	0.000161	0.000161	0.000161	0.000161	0.000161	0.000161	0.000161	0.000161	0.000161
Tr_GlySer_lf	6.12895	6.12912	6.16099	6.15425	5.87129	5.93143	5.88526	5.93421	6.13388	6.52709	6.54247	6.54574	6.56405	8.90109
Tr_O2h_lf_f	0	0	0	0	0	0	0	0	0	0	0	0	0	0
Tr_O2m_lf_f	4.71684	4.71694	4.58992	4.5243	0.880673	0.224464	8.05e-05	8.05e-05	8.05e-05	8.05e-05	8.05e-05	8.05e-05	8.05e-05	8.05e-05
Tr_O2p_lf_f	3.08028	3.08037	3.0963	3.09293	3.00512	3.06582	3.05527	3.10559	3.33367	3.61025	3.61539	3.62355	3.66864	4.64988
Tr_CO2h_lf_f	13.2878	13.2871	13.1743	13.1985	13.8209	13.4037	13.6989	13.8685	14.9613	16.6217	16.6397	16.6772	16.8846	21.3983
Tr_CO2m_lf_f	0	0	0	0	0	0	0	0	0	0	0	0	0	0
Tr_H2Oh_lf_f	10.0714	10.0705	9.93189	9.96173	10.3954	9.90148	10.5725	10.6763	11.7713	12.7098	12.7088	12.7367	12.8909	16.2523
Tr_H2Om_lf_f	0	0	0	0	0.876879	1.90706	1.44912	2.96646	3.06678	3.26339	3.27108	3.27271	3.28187	4.45038
Tr_H2Op_lf_f	0	0	0	0	0	0	0	0	0	0	0	0	0	0
Tr_Hp_lf_f	0	0	0	0	0	0	0	0	0	0	0	0	0	0
Tr_NH41_lf_f	0	0	0	0	0	0	0	0	0	0	0	0	0	0
Tr_NH42_lf_f	0	0	0	0	0	0	0	0	0	0	0	0	0	0
Tr_H2S1_lf_f	0	0	0	0	0	0	0	0	0	0	0	0	0	0
Tr_H2S2_lf_f	0	0	0	0	0	0	0	0	0	0	0	0	0	0
Tr_AC1_lf_f	0.0252	0.0252	0.0252	0.0252	0.0228	0.0228	0.0184	0.0184	0.0184	0.0184	0.0184	0.0184	0.0184	0.0184
Tr_AC2_lf_f	0	0	0	0	0	0	0	0	0	0	0	0	0	0
Tr_Pyr1_lf_f	1.63805	1.63758	1.55345	1.57125	2.06422	1.7621	1.89631	1.65213	1.21242	0.995716	0.995716	0.989187	0.953677	0.502903
Tr_Pyr2_lf_f	0	0	0	0	0.236645	0.609112	1.49286	0	0	0	0	0	0	0
Tr_Pyr3_lf_f	0	0	0	0	0	0	0	0	0	0	0	0	0	0
Tr_GCA2_lf_f	6.16056	6.16073	6.1926	6.18586	6.01023	6.13164	6.11055	6.21118	6.66734	7.2205	7.23077	7.2471	7.33728	9.29976
Tr_GCEA2_lf_f	0	0	0	0	0	0	0	0	0	0	0	0	0	0
Tr_Mal_lf_f	3.08644	3.08652	3.10246	3.09909	2.99786	3.0509	3.0364	3.08126	3.2911	3.56768	3.57566	3.58383	3.6287	4.60994
Tr_OAA_lf_f	0	0	0	0	0	0	0	0	0	0	0	0	0	0
Tr_KG_lf_f	0	0	0	0	0	0	0	0	0	0	0	0	0	0
Tr_Ala1_lf_f	1.63805	1.63758	1.55345	1.57125	2.30087	2.37121	3.38918	1.65213	1.21242	0.995716	0.995716	0.989187	0.953677	0.502903
Tr_Arg1_lf_f	0	0	0	0	0	0	0	0	0	0	0	0	0	0
Tr_Asn1_lf_f	0	0	0	0	0	0	0	0	0	0	0	0	0	0
Tr_Asp_lf_f	0	0	0	0	0	0	0	0	0	0	0	0	0	0
Tr_Cys_lf_f	0	0	0	0	0	0	0	0	0	0	0	0	0	0
Tr_Glu1_lf_f	1.43607	1.43662	1.53669	1.51552	0.711506	0.709526	0	1.71622	2.29719	2.74489	2.74719	2.67409	2.7549	4.18691
Tr_Gln_lf_f	0	0	0	0	0	0	0	0	0	0	0	0	0	0
Tr_Gly_lf_f	0	0	0	0	0	0	0	0	0	0	0	0	0	0
Tr_His1_lf_f	0	0	0	0	0	0	0	0	0	0	0	0	0	0
Tr_Ile1_lf_f	0	0	0	0	0	0	0	0	0	0	0	0	0	0
Tr_Leu1_lf_f	0	0	0	0	0	0	0	0	0	0	0	0	0	0
Tr_Lys1_lf_f	0	0	0	0	0	0	0	0	0	0	0	0	0	0
Tr_Met1_lf_f	0	0	0	0	0	0	0	0	0	0	0	0	0	0
Tr_Phe1_lf_f	0	0	0	0	0	0	0	0	0	0	0	0	0	0
Tr_Pro1_lf_f	0	0	0	0	0	0	0	0	0	0	0	0	0	0
Tr_Ser1_lf_f	3.08644	3.08652	3.10246	3.09909	2.99786	3.0509	3.0364	3.08126	3.2911	3.56768	3.57566	3.58383	3.6287	4.60994
Tr_Thr1_lf_f	0	0	0	0	0	0	0	0	0	0	0	0	0	0
Tr_Trp1_lf_f	0	0	0	0	0	0	0	0	0	0	0	0	0	0
Tr_Tyr1_lf_f	0	0	0	0	0	0	0	0	0	0	0	0	0	0
Tr_Val1_lf_f	0	0	0	0	0	0	0	0	0	0	0	0	0	0
Tr_Ala2_lf	0	0	0	0	0	0	0	0	0	0	0	0	0	0
Tr_Arg2_lf	0.00808	0.00808	0.00808	0.00808	0.00808	0.00808	0.00808	0.00523	0.00523	0.00523	0.00523	0.00523	0.00523	0.00523
Tr_Asn2_lf	0	0	0	0	0	0	0	0	0	0	0	0	0	0
Tr_Asn3_lf	0	0	0	0	0	0	0	0	0	0	0	0	0	0
Tr_Glu2_lf	0.972276	0.973369	1.15941	1.1197	0.098165	0.794669	0.459999	0.515298	0.449683	0.061516	0.061516	0.061516	0.061516	0.061516
Tr_His2_lf	0.001266	0.001266	0.001266	0.001266	0.001266	0.001266	0.001266	0.0008195	0.0008195	0.0008195	0.0008195	0.0008195	0.0008195	0.0008195
Tr_His3_lf	0	0	0	0	0	0	0	0	0	0	0	0	0	0
Tr_Ile2_lf	0.0029	0.0029	0.0029	0.0029	0.0029	0.0029	0.0029	0.0029	0.001875	0.001875	0.001875	0.001875	0.001875	0.001875
Tr_Ile3_lf	0	0	0	0	0	0	0	0	0	0	0	0	0	0
Tr_Leu2_lf	0.0068	0.0068	0.0068	0.0068	0.0044	0.0044	0	0	0	0	0	0	0	0
Tr_Leu3_lf	0	0	0	0	0	0	0	0	0	0	0	0	0	0
Tr_Lys2_lf	0.00338	0.00338	0.00338	0.00338	0.00338	0.00338	0.002185	0.002185	0.002185	0.002185	0.002185	0.002185	0.002185	0.002185
Tr_Met2_lf	0	0	0	0	0	0	0	0	0	0	0	0	0	0
Tr_Met3_lf	0	0	0	0	0	0	0	0	0	0	0	0	0	0
Tr_Phe2_lf	0.0039	0.0039	0.0039	0.0039	0.0039	0.0039	0.0039	0.0039	0.002525	0.002525	0.0039	0.0039	0.0039	0.0039
Tr_Phe3_lf	0	0	0	0	0	0	0	0	0	0	0	0	0	0
Tr_Pro2_lf	0	0	0	0	0	0	0	0	0	0	0	0	0	0
Tr_Ser2_lf	0	0	0	0	0	0	0	0	0	0	0	0	0	0
Tr_Ser3_lf	3.06447	3.06456	3.0805	3.07712	2.93565	2.96572	2.94263	2.9671	3.06694	3.26355	3.27124	3.27287	3.28203	4.45054
Tr_Thr2_lf	0.07064	0.07064	0.07064	0.07064	0.07064	0.07064	0.07064	0.07064	0.0423575	0.0423575	0.0423575	0.0423575	0.0423575	0.0423575
Tr_Thr3_lf	0	0	0	0	0	0	0	0	0	0	0	0	0	0
Tr_Trp2_lf	0.0018	0.0018	0.0018	0.0018	0.0018	0.0018	0.0018	0.0018	0.00115	0.00115	0.00115	0.00115	0.00115	0.00115
Tr_Trp3_lf	0	0	0	0	0	0	0	0	0	0	0	0	0	0
Tr_Tyr2_lf	0.0138	0.0138	0.0138	0.0138	0.0138	0.0138	0.0138	0.0138	0.00948	0.00948	0.0138	0.0138	0.0138	0.0138
Tr_Tyr3_lf	0	0	0	0	0	0	0	0	0	0	0	0	0	0
Tr_Val2_lf	0.0031	0.0031	0.0031	0.0031	0.0031	0.0031	0.0028	0	0	0	0	0	0	0
Tr_Val3_lf	0	0	0	0	0	0	0	0	0	0	0	0	0	0
Si_H_lf	0	0	0	0	0	0	0	0	0	0	0	0	0	0
Im_hnu_lf_f	0	0	0	0	0	0	0	0	0	0	0	0	0	0
Im_CO2_lf_f	0	0	0	0	0	0	0	0	0	0	0	0	0	0
Ex_O2_lf_f	6.65566	6.65489	6.67171	6.761	10.9984	11.2409	11.7104	11.8982	12.7477	13.7834	13.7999	13.8325	14.0124	17.4512
PSII_h_st	0	0	0	0	0	0	0	0	0	0	0	0	0	0
Cytb6f_h_st	0	0	0	0	0	0	0	0	0	0	0	0	0	0
PSI_h_st	0	0	0	0	0	0	0	0	0	0	0	0	0	0
Fd-NADPR_h_st	0	0	0	0	0	0	0	0	0	0	0	0	0	0
ATPase_h_st_f	0	0	0	0	0	0	0	0	0	0	0	0	0	0
RBC_h_st	0.0249639	0.0413554	0.0448981	0.0610277	0.0652873	0.0660713	0.138827	0.0619221	0.0607666	0	0	0	0	0
PGAK_h_st_f	0.0575159	0.0739074	0.0774501	0.0935797	0.0978393	0.0986233	0.138047	0.0872943	0.0832054	0.0224388	0.0224388	0.0224388	0.0235687	0
GAPDH1_h_st	0.0575159	0.0739074	0.0774501	0.0935797	0.0978393	0.0986233	0.138047	0.0872943	0.0832054	0.0224388	0.0224388	0.0224388	0.0235687	0
TPI_h_st_f	0	0	0	0	0	0	0	0	0	0	0	0	0	0
FBPA_h_st_f	0	0	0	0	0	0	0	0	0	0	0	0	0	0
FBPase_h_st	0	0	0	0	0	0	0	0	0	0	0	0	0	0
FTK_h_st_f	0.003052	0.00462302	0.00632054	0.003052	0.003052	0	0	0	0.016172	0.001992	0.001992	0.001992	0.001992	0.001992
SBPA_h_st	0	0	0	0	0	0	0	0	0	0	0	0	0	0
SBPase_h_st	0	0	0	0	0	0	0	0	0	0	0	0	0	0
STK_h_st_f	0.003052	0.00462302	0.00632054	0.003052	0.003052	0	0	0	0.016172	0.001992	0.001992	0.001992	0.001992	0.001992
Ru5PE_h_st_f	0.0278879	0.0427084	0.0445536	0.0639517	0.0682113	0.0720473	0.144803	0.0678981	0.0505705	0.003984	0.003984	0.003984	0.003984	0.003984
R5PI_h_st_f	0	0.00157102	0.00326854	0	0	0	0	0	0.01312	0	0	0	0	0
Ru5PK_h_st	0.0278879	0.0442794	0.0478221	0.0639517	0.0682113	0.0689953	0.141751	0.0648461	0.0636906	0.002924	0.002924	0.002924	0.002924	0.002924
PGI_h_st_f	0	0	0	0	0	0	0	0	0	0	0	0	0	0
PGM_h_st_f	0.02208	0.02208	0.02208	0.02208	0.02208	0.02208	0.00631676	0.02208	0.02208	0.02208	0.02208	0.0188152	0.000918542	0
AGPase_h_st	0.02208	0.02208	0.02208	0.02208	0.02208	0.02208	0.00631676	0.02208	0.02208	0.02208	0.02208	0.0188152	0.000918542	0
StS_h1_st	0.01104	0.01104	0.01104	0.01104	0.01104	0.01104	0.00315838	0.01104	0.01104	0.01104	0.01104	0.0094076	0.000459271	0
StS_h2_st	0.01104	0.01104	0.01104	0.01104	0.01104	0.01104	0.00315838	0.01104	0.01104	0.01104	0.01104	0.0094076	0.000459271	0
StS_h3_st	0	0	0	0	0	0	0	0	0	0	0	0	0	0
bAMY1_h_st	0	0	0	0	0	0	0	0	0	0	0	0	0	0
bAMY2_h_st	0	0	0	0	0	0	0	0	0	0	0	0	0	0
DPE11_h_st	0	0	0	0	0	0	0	0	0	0	0	0	0	0
DPE12_h_st	0	0	0	0	0	0	0	0	0	0	0	0	0	0
DPE13_h_st	0	0	0	0	0	0	0	0	0	0	0	0	0	0
DPE2_c_st	0	0	0	0	0	0	0	0	0	0	0	0	0	0
HEXK_c_st	0.0929675	0.10077	0.102117	0.110999	0.111955	0.108855	0.169802	0.121302	0.139649	0.107716	0.107716	0.107716	0.107433	0.105596
StP1_h_st	0	0	0	0	0	0	0	0	0	0	0	0	0	0
StP21_c_st	0	0	0	0	0	0	0	0	0	0	0	0	0	0
TPI_c_st_f	0	0	0	0	0	0	0	0	0	0	0	0	0	0
FBPA_c_st_f	0	0	0	0	0	0	0	0	0	0	0	0	0	0
FBPase_c_st	0	0	0	0	0	0	0	0	0	0	0	0	0	0
F6PK2_c_st	0	0	0	0	0	0	0	0	0	0	0	0	0	0
F26BPPh_c_st_f	0	0	0	0	0	0	0	0	0	0	0	0	0	0
PGI_c_st_f	0	0	0	0	0	0	0	0	0	0	0.0221291	0.0155995	0	0
PGM_c_st_f	0	0	0	0	0	0	0.01527	0.01527	0.01527	0.01527	0.01527	0.01527	0.01527	0.01527
UGPase_c_st_f	0	0	0	0	0	0	0.01527	0.01527	0.01527	0.01527	0.01527	0.01527	0.01527	0.01527
S6PS_c_st	0	0	0	0	0	0	0	0	0	0	0	0	0	0
S6PPh_c_st	0	0	0	0	0	0	0	0	0	0	0	0	0	0
SucS_c_st_f	0.015381	0.015381	0.015381	0.015381	0.015381	0.015381	0	0	0	0	0	0	0	0
FrcFD_c_st	0.03905	0	0	0.0257258	0.0305389	0.0354253	0.0764476	0.0374034	0.0444603	0	0	0	0	0
FrcK_c_st	0.053551	0.061354	0.0627009	0.0715829	0.0748865	0.0818971	0.0884657	0.0915877	0.0732516	0.0428861	0.0428861	0.0363565	0	0
TPS_c_st	0	0	0	0	0	0	0	0	0	0	0	0	0	0
TPP_c_st	0	0	0	0	0	0	0	0	0	0	0	0	0	0
CeS_c1_st	0.00389	0.00389	0.00389	0.00389	0.00389	0.00389	0.00389	0.00389	0.00389	0.00389	0.00389	0.00389	0.00389	0.00389
CeS_c2_st	0.00389	0.00389	0.00389	0.00389	0.00389	0.00389	0.00389	0.00389	0.00389	0.00389	0.00389	0.00389	0.00389	0.00389
CeS_c3_st	0.00389	0.00389	0.00389	0.00389	0.00389	0.00389	0.00389	0.00389	0.00389	0.00389	0.00389	0.00389	0.00389	0.00389
MalDH1_c_st_f	0	0	0	0	0	0	0	0	0	0	0	0	0	0
PEPC1_c_st	0	0	0	0	0	0	0	0	0	0	0	0	0	0
PEPC2_c_st_f	0	0	0	0	0	0	0	0	0	0	0	0	0	0
Enol_c_st_f	0	0	0	0	0	0	0	0	0	0	0	0	0	0
PGAM_c_st_f	0	0	0	0	0	0	0	0	0	0	0	0	0	0
PGAK_c_st_f	0	0	0	0	0	0	0	0	0	0	0	0	0	0
GAPDH2_c_st_f	0.247787	0.264178	0.267721	0.283851	0.28811	0.288894	0.320665	0.301439	0.29975	0.238984	0.238984	0.232454	0.196098	0.170692
GAPDH3_c_st	0	0	0	0	0	0	0	0	0	0	0	0	0	0
F6PK1_c_st	0.0912855	0.092071	0.0929198	0.0912855	0.0912855	0.0881596	0.0699835	0.0857468	0.0869801	0.0221291	0	0	0	0
F6PK1_h_st	0	0	0	0	0	0	0	0	0	0.0663824	0.0885115	0.0852467	0.0665035	0.065585
GAPDH2_h_st_f	0	0	0	0	0	0	0	0	0	0	0	0	0	0
PGAM_h_st_f	0.0652159	0.0816074	0.0851501	0.10128	0.105539	0.106323	0.14253	0.0394739	0	0	0	0	0	0
Enol_h_st_f	0.0652159	0.0816074	0.0851501	0.10128	0.105539	0.106323	0.14253	0.0394739	0	0	0	0	0	0
PyrK_c_st	0.083487	0.083487	0.083487	0.083487	0.083487	0.083487	0.116437	0.106048	0.108981	0.0425988	0.0204697	0.0204697	0.0201863	0.043755
PyrK_h_st	0.152692	0.185475	0.19256	0.224819	0.233339	0.234907	0.335569	0.223675	0.22083	0.16568	0.187809	0.181279	0.144923	0.119517
PyrDH1_m_st	0	0	0	0	0	0	0	0	0	0	0	0	0	0
PyrDH2_m_st	0	0	0	0	0	0	0	0	0	0	0	0	0	0
DHLAcT_m_st	0	0	0	0	0	0	0	0	0	0	0	0	0	0
DHLDH2_m_st	0	0	0	0	0	0	0	0	0	0	0	0	0	0
CitS_m_st	0	0	0	0	0	0	0	0	0	0	0	0	0	0
cACNDHA_m_st	0	0	0	0	0	0	0	0	0	0	0	0	0	0
cACNHA_m_st	0.0146457	0.0180734	0.0211732	0.00504363	0.000784056	0	0	0	0	0.0212309	0.0212309	0.028684	0.06185	0.0872557
iCitDHNAD_m_st	0	0	0	0	0	0	0	0	0	0	0	0	0	0
KGDH_m_st	0	0	0	0	0	0	0	0	0	0	0	0	0	0
DHLST_m_st	0	0	0	0	0	0	0	0	0	0	0	0	0	0
SCACoAL_m_st	0	0	0	0	0	0	0	0	0	0	0	0	0	0
cplx2_m_st	0.0146457	0.0180734	0.0211732	0.013292	0.012877	0.000128	0	0	0	0	0	0	0	0
FumHA_m_st	0.0146457	0.0180734	0.0211732	0.013292	0.012877	0.000128	0	0	0	0	0	0	0	0
MalDH1_m_st_f	0.0144377	0.0180734	0.0211732	0.013292	0.012877	0.000128	0.200022	0.238474	0.357739	0.236119	0.236119	0.22959	0.191973	0.166568
cplx1_m_st	0	0	0	0	0	0	0	0	0	0	0	0	8.85333e-05	8.85333e-05
cplx3_m_st	0.0147737	0.0182014	0.0213012	0.01342	0.013005	0.000256	0.000128	0.000128	0.000128	0.000128	0.000128	0.000128	0.000216533	0.000216533
cplx4_m_st	0.00738686	0.0091007	0.0106506	0.00671001	0.00650252	0.000128	6.4e-05	6.4e-05	6.4e-05	6.4e-05	6.4e-05	6.4e-05	0.000108267	0.000108267
cplx5_m_st_f	0.0221606	0.0273021	0.0319519	0.02013	0.0195076	0.000384	0.000192	0.000192	0.000192	0.000192	0.000192	0.000192	0.000413333	0.000413333
RBO_h_st	0.002924	0.002924	0.002924	0.002924	0.002924	0.002924	0.002924	0.002924	0.002924	0.002924	0.002924	0.002924	0.002924	0.002924
PGP_h_st	0.002924	0.002924	0.002924	0.002924	0.002924	0.002924	0.002924	0.002924	0.002924	0.002924	0.002924	0.002924	0.002924	0.002924
GCAO_p_st	0	0	0	0	0	0	0	0	0	0	0	0	0	0
CAT_p_st	0	0	0	0	0	0	0	0	0	0	0	0	0	0
GGAT_p_st	0	0	0	0	0	0	0	0	0	0	0	0	0	0
GlyDH_m_st	0.00863555	0.0112063	0.0151918	0.011343	0.0120129	0	0.0041375	0.0041375	0.0045375	0.022914	0.022914	0.022914	0.0255222	0.0255222
AMT_m_st	0.00863555	0.0112063	0.0151918	0.011343	0.0120129	0	0.0041375	0.0041375	0.0045375	0.022914	0.022914	0.022914	0.0255222	0.0255222
DHLDH1_m_st	0.00863555	0.0112063	0.0151918	0.011343	0.0120129	0	0.0041375	0.0041375	0.0045375	0.022914	0.022914	0.022914	0.0255222	0.0255222
GlyHMT_m_st_f	0.00863555	0.0112063	0.0151918	0.011343	0.0120129	0	0.0041375	0.0041375	0.0045375	0.022914	0.022914	0.022914	0.0255222	0.0255222
SGAT_p_st	0	0	0	0	0	0	0	0	0	0	0	0	0	0
GCEADH_p_st	0	0	0	0	0	0	0	0	0	0	0	0	0	0
MalDH1_p_st_f	0	0	0	0	0	0	0	0	0	0	0	0	0	0
GCEAK_h_st	0	0	0	0	0	0	0	0	0	0	0	0	0	0
G6PDH_h_st	0	0	0	0	0	0	0	0	0	0	0	0	0	0
6PGL_h_st	0	0	0	0	0	0	0	0	0	0	0	0	0	0
6PGDHNAD_h_st_f	0.006172	0	0	0	0	0	0	0	0	0	0	0	0	0
6PGDHNADP_h_st_f	0	0	0	0	0	0	0	0	0	0	0	0	0	0
TA_h_st_f	0	0	0	0	0	0	0	0	0	0	0	0	0	0
DAHPS_h_st	0	0	0	0	0	0	0	0	0	0	0	0	0	0
DHQS_h_st	0	0	0	0	0	0	0	0	0	0	0	0	0	0
DHQDH_h_st	0	0	0	0	0	0	0	0	0	0	0	0	0	0
SADH_h_st	0	0	0	0	0	0	0	0	0	0	0	0	0	0
SAK_h_st	0	0	0	0	0	0	0	0	0	0	0	0	0	0
EPSPS_h_st	0	0	0	0	0	0	0	0	0	0	0	0	0	0
CHRS_h_st	0	0	0	0	0	0	0	0	0	0	0	0	0	0
R5PDPK_h_st	0.003052	0.003052	0.003052	0.003052	0.003052	0.003052	0.003052	0.003052	0.003052	0.003052	0.003052	0.003052	0.003052	0.003052
PyrPiDK_h_st_f	0	0	0	0	0	0	0	0	0	0	0	0	0	0
MalDH2NADP_c_st	0	0	0	0	0	0	0	0	0	0	0	0	0	0
MalDH2NADP_h_st	0.0788879	0.0952794	0.0988221	0.114952	0.119211	0.119995	0.163665	0.112913	0.113624	0.0528573	0.0528573	0.0528573	0.0531407	0.029572
MalDH1_h_st_f	0.005976	0.012148	0.012148	0.012148	0.012148	0.012148	0.0079015	0.0079015	0.0079015	0.0079015	0.0079015	0.0079015	0.008748	0.008748
MalDH3_c_st	0	0	0	0	0	0	0	0	0.121087	0.0187795	0.0187795	0.019703	0.0198638	0.0198638
MalDH3_h_st	0	0.006172	0.006172	0.006172	0.006172	0.006172	0.0019255	0.0019255	0.0019255	0.0019255	0.0019255	0.0019255	0.002772	0.002772
MalDH3_m_st	0	0	0	0	0	0	0	0	0	0	0	0	0	0
CitS_c_st	0	0	0	0	0	0	0	0	0	0	0	0	0	0
CitS_h_st	0	0	0	0	0	0	0	0	0	0	0	0	0	0
cACNDHA_c_st	0.031327	0.0247159	0.0211732	0.00504363	0.000784056	0	0	0	0	0.0212309	0.0212309	0.028684	0.06185	0.0872557
cACNDHA_h_st	0	0	0	0	0	0	0	0	0	0	0	0	0	0
cACNHA_c_st	0.0166813	0.0066425	0	0	0	0	0	0	0	0	0	0	0	0
cACNHA_h_st	0	0	0	0	0	0	0	0	0	0	0	0	0	0
iCitDHNAD_c_st	0	0	0	0	0	0	0	0	0	0.0212309	0.0212309	0.028684	0.06185	0.0872557
iCitDHNADP_c_st	0.031327	0.0247159	0.0211732	0.00504363	0.000784056	0	0	0	0	0	0	0	0	0
iCitDHNADP_h_st	0	0	0	0	0	0	0	0	0	0	0	0	0	0
iCitDHNADP_m_st	0	0	0	0	0	0	0	0	0	0	0	0	0	0
iCitL_c_st	0	0	0	0	0	0	0	0	0	0	0	0	0	0
MalS_c_st	0	0	0	0	0	0	0	0	0	0	0	0	0	0
ATPCitL_c_st	0	0	0	0	0	0	0	0	0	0	0	0	0	0
ACoAS_h_st	0.0072	0.0072	0.0072	0.0072	0.0072	0.0072	0.0114465	0.0114465	0.0114465	0.0114465	0.0114465	0.0114465	0.0106	0.0106
ACoAC_h_st	0.0063	0.0063	0.0063	0.0063	0.0063	0.0063	0.0063	0.0063	0.0063	0.0063	0.0063	0.0063	0.0063	0.0063
ACPM_h_st	0.0063	0.0063	0.0063	0.0063	0.0063	0.0063	0.0063	0.0063	0.0063	0.0063	0.0063	0.0063	0.0063	0.0063
PPiase_h_st	0.02526	0.02526	0.02526	0.02526	0.02526	0.02526	0.00949676	0.02526	0.02526	0.02526	0.02526	0.0219952	0.00409854	0.00318
PPIase_c_st	0	0	0	0	0	0	0	0	0	0	0	0	0	0
PPIF6PK_c_st_f	0.005376	0.005376	0.005376	0.005376	0.005376	0.005376	0.020757	0.020757	0.020757	0.020757	0.020757	0.020757	0.020757	0.020757
ForDH_h_st_f	0.005848	0.005848	0.005848	0.005848	0.005848	0.005848	0.005848	0.005848	0.005848	0.005848	0.005848	0.005848	0.005848	0.005848
ForTHFL_h_st	0.005848	0.005848	0.005848	0.005848	0.005848	0.005848	0.005848	0.005848	0.005848	0.005848	0.005848	0.005848	0.005848	0.005848
DHFR_c_st	1.7e-05	1.7e-05	1.7e-05	1.7e-05	1.7e-05	1.7e-05	1.7e-05	1.7e-05	1.7e-05	1.7e-05	1.7e-05	1.7e-05	1.7e-05	1.7e-05
TRXR_c_st	5.6e-05	5.6e-05	5.6e-05	5.6e-05	5.6e-05	5.6e-05	5.6e-05	5.6e-05	5.6e-05	5.6e-05	5.6e-05	5.6e-05	5.6e-05	5.6e-05
ADNK_c_st	0	0	0	0	0	0	0	0	0	0	0	0	0	0
ADNN_c_st	0	0	0	0	0	0	0	0	0	0	0	0	0	0
ADPRPPT_c_st	0	0	0	0	0	0	0	0	0	0	0	0	0	0
RibK_h_st	0	0	0	0	0	0	0	0	0	0	0	0	0	0
NO3R1_c_st	0.174818	0.180494	0.184922	0.205084	0.210508	0.212029	0	0	0	0	0	0	0	0
NO3R2_c_st_f	0	0	0	0	0	0	0	0	0	0	0	0	0	0
NO2R_h_st	0	0	0	0	0	0	0	0	0	0	0	0	0	0
ATPSL_h_st	0	0	0	0	0	0	0	0	0	0	0	0	0	0
APSR_h_st	0	0	0	0	0	0	0	0	0	0	0	0	0	0
GSSGR_h_st	0	0	0	0	0	0	0	0	0	0	0	0	0	0
SO3R_h_st	0	0	0	0	0	0	0	0	0	0	0	0	0	0
HCO3DHA_c_st	0	0	0	0	0	0	0	0	0	0	0	0	0	0
HCO3DHA_h_st	0.006428	0.006428	0.006428	0.006428	0.006428	0.006428	0.006428	0.006428	0.006428	0.006428	0.006428	0.006428	0.006428	0.006428
AlaTA_h_st_f	0	0	0	0	0	0	0	0	0	0	0	0	0	0
AlaTA_m_st_f	0.0229933	0.0291997	0.036285	0.024555	0.02489	0.000128	0.204159	0.242612	0.362276	0.259033	0.259033	0.252504	0.216994	0.191588
AlaTA_p_st_f	0.284372	0.323912	0.324355	0.392355	0.405214	0.445077	0.414209	0.202721	0.0790569	0	0	0	0	0
AGluK_st	0	0	0	0	0	0	0	0	0	0	0	0	0	0
AGluPR_h_st	0	0	0	0	0	0	0	0	0	0	0	0	0	0
AOrnTA_h_st	0	0	0	0	0	0	0	0	0	0	0	0	0	0
AOrnAGluAcT_h_st	0	0	0	0	0	0	0	0	0	0	0	0	0	0
CBPS_h_st	0.000128	0.000128	0.000128	0.000128	0.000128	0.000128	0.000128	0.000128	0.000128	0.000128	0.000128	0.000128	0.000128	0.000128
OrnCMT_h_st_f	0	0	0	0	0	0	0	0	0	0	0	0	0	0
ArgSCAS_h_st	0	0	0	0	0	0	0	0	0	0	0	0	0	0
ArgSCAL_h_st	0	0	0	0	0	0	0	0	0	0	0	0	0	0
FumHA_c_st	0	0	0	0	0	0	0	0	0	0	0	0	0	0
AsnS_c_st	0	0	0	0	0	0	0	0	0	0	0	0	0	0
AspAT_c_st_f	0	0	0	0	0	0	0	0	0	0	0	0	0	0
AspAT_h_st_f	0.005976	0.005976	0.005976	0.005976	0.005976	0.005976	0.005976	0.005976	0.005976	0.005976	0.005976	0.005976	0.005976	0.005976
AspAT_m_st_f	0	0	0	0	0	0	0	0	0	0	0	0	0	0
AspAT_p_st_f	0	0	0	0	0	0	0	0	0	0	0	0	0	0
Asnase_c_st	0	0	0	0	0	0	0	0	0	0	0	0	0	0
SerAcT_c_st	0	0	0	0	0	0	0	0	0	0	0	0	0	0
SerAcT_h_st	0	0	0	0	0	0	0	0	0	0	0	0	0	0
SerAcT_m_st	0	0	0	0	0	0	0	0	0	0	0	0	0	0
CysS_c_st	0	0	0	0	0	0	0	0	0	0	0	0	0	0
CysS_h_st	0	0	0	0	0	0	0	0	0	0	0	0	0	0
CysS_m_st	0	0	0	0	0	0	0	0	0	0	0	0	0	0
GluSNADP_h_st_f	0.0089	0.0089	0.0089	0.0089	0.0089	0.0089	0.0131465	0.0131465	0.0155465	0.0155465	0.0155465	0.0155465	0.0147	0.0147
GluDH3NADP_c_st_f	0	0	0	0	0	0	0	0	0	0.0376025	0.0376025	0.038526	0.0386868	0.0386868
Glnase_c_st	0.272197	0.301682	0.305668	0.345808	0.354742	0.369059	0.494179	0.378822	0.376689	0.217467	0.217467	0.210014	0.170889	0.145483
GluSNAD_h_st	0	0	0	0	0	0	0	0	0	0	0	0	0	0
GluSFd_h_st	0	0	0	0	0	0	0	0	0	0	0	0	0	0
GluDH1NAD_m_st	0.037719	0.0473531	0.0575383	0.037927	0.037767	0.000256	0.204159	0.242612	0.362276	0.259033	0.259033	0.252504	0.217407	0.192001
GluDH1NADP_m_st_f	0	0	0	0	0	0	0	0	0	0	0	0	0	0
GluDH2NAD_m_st	0	0	0	0	0	0	0	0	0	0	0	0	0	0
GluDC_c_st	0.0146457	0.0180734	0.0211732	0.013292	0.012877	0.000128	0	0	0	0	0	0	0	0
[truncated: 4,832,500 more chars]
