## Supplemental Dataset 5 for "Accurate flux predictions using tissue-specific gene expression in plant metabolic modeling" (part 1 of 3)

### Sheet: Key
Description
Weighted average error calculations and values FBA flux maps generated in this study. For each flux map, the fluxes which we can map to the MFA flux map gathered by Ma et al. 2014 are extracted and used to calculate the weighted average error. Upper and lower bound values from Flux Variability Analysis are used for each reaction and the best-/worst-case weighted average errors are calculated.
Sheet descriptions
Name	Description
M_Transcripts_LowLight	Error results for optimization done using omic weights from Mergner et al. 2020 RNA-seq dataset and optimization done using low light constraints.
M_Transcripts_HighLight	Error results for optimization done using omic weights from Mergner et al. 2020 RNA-seq dataset and optimization done using high light constraints.
M_Proteins_LowLight	Error results for optimization done using omic weights from Mergner et al. 2020 proteomic dataset and optimization done using low light constraints.
M_Proteins_HighLight	Error results for optimization done using omic weights from Mergner et al. 2020 proteomic dataset and optimization done using high light constraints.
K_Transcripts_LowLight	Error results for optimization done using omic weights from Klepikova et al. 2016 RNA-seq dataset and optimization done using low light constraints.
K_Transcripts_HighLight	Error results for optimization done using omic weights from Klepikova et al. 2016 RNA-seq dataset and optimization done using high light constraints.
M_Transcripts_LowLight_NoCorrection	Error results for optimization done using omic weights from Mergner et al. 2020 RNA-seq dataset and optimization done using low light constraints and no median tissue-specific weight correction..
M_Transcripts_HighLight_NoCorrection	Error results for optimization done using omic weights from Mergner et al. 2020 RNA-seq dataset and optimization done using high light constraints and no median tissue-specific weight correction..
M_Proteins_LowLight_NoCorrection	Error results for optimization done using omic weights from Mergner et al. 2020 proteomic dataset and optimization done using low light constraints and no median tissue-specific weight correction..
M_Proteins_HighLight_NoCorrection	Error results for optimization done using omic weights from Mergner et al. 2020 proteomic dataset and optimization done using high light constraints and no median tissue-specific weight correction..
K_Transcripts_LowLight_NoCorrection	Error results for optimization done using omic weights from Klepikova et al. 2016 RNA-seq dataset and optimization done using low light constraints and no median tissue-specific weight correction..
K_Transcripts_HighLight_NoCorrection	Error results for optimization done using omic weights from Klepikova et al. 2016 RNA-seq dataset and optimization done using high light constraints and no median tissue-specific weight correction..
M_Transcripts_LowLight_Prot	Error results for optimization done using omic weights from Mergner et al. 2020 RNA-seq dataset and optimization done using low light constraints and unconstrained inter-compartment and inter-tissue proton movement and root uptake of protons.
M_Transcripts_HighLight_Prot	Error results for optimization done using omic weights from Mergner et al. 2020 RNA-seq dataset and optimization done using high light constraints and unconstrained inter-compartment and inter-tissue proton movement and root uptake of protons.
M_Proteins_LowLight_Prot	Error results for optimization done using omic weights from Mergner et al. 2020 proteomic dataset and optimization done using low light constraints and unconstrained inter-compartment and inter-tissue proton movement and root uptake of protons.
M_Proteins_HighLight_Prot	Error results for optimization done using omic weights from Mergner et al. 2020 proteomic dataset and optimization done using high light constraint and unconstrained inter-compartment and inter-tissue proton movement and root uptake of protons.
K_Transcripts_LowLight_Prot	Error results for optimization done using omic weights from Klepikova et al. 2016 RNA-seq dataset and optimization done using low light constraints and unconstrained inter-compartment and inter-tissue proton movement and root uptake of protons.
K_Transcripts_HighLight_Prot	Error results for optimization done using omic weights from Klepikova et al. 2016 RNA-seq dataset and optimization done using high light constraints and unconstrained inter-compartment and inter-tissue proton movement and root uptake of protons.
M_Transcripts_LowLight_LRFlip	Error results for optimization done using omic weights from Mergner et al. 2020 RNA-seq dataset and optimization done using low light constraints and the omic weights for leaf and root reactions flipped.
M_Transcripts_HighLight_LRFlip	Error results for optimization done using omic weights from Mergner et al. 2020 RNA-seq dataset and optimization done using high light constraints and the omic weights for leaf and root reactions flipped.
M_Proteins_LowLight_LRFlip	Error results for optimization done using omic weights from Mergner et al. 2020 proteomic dataset and optimization done using low light constraints and the omic weights for leaf and root reactions flipped.
M_Proteins_HighLight_LRFlip	Error results for optimization done using omic weights from Mergner et al. 2020 proteomic dataset and optimization done using high light constraint and the omic weights for leaf and root reactions flipped.
K_Transcripts_LowLight_LRFlip	Error results for optimization done using omic weights from Klepikova et al. 2016 RNA-seq dataset and optimization done using low light constraints and the omic weights for leaf and root reactions flipped.
K_Transcripts_HighLight_LRFlip	Error results for optimization done using omic weights from Klepikova et al. 2016 RNA-seq dataset and optimization done using high light constraints and the omic weights for leaf and root reactions flipped.

### Sheet: M_Transcripts_LowLight
Reference Values and Mapping													FVA values	2	3	4	5	6	7	8	9	10	11	12	13	14	15	16	17	18	19	20	21	22	23	24	25	26	27	28	29		Net FVA Fluxes		Min	Max	Min	Max	Min	Max	Min	Max	Min	Max	Min	Max	Min	Max	Min	Max	Min	Max	Min	Max	Min	Max	Min	Max	Min	Max	Min	Max		Normalized Values \ Adjustment Values		29.2331	29.2331	29.2331	29.2331	29.2331	29.2331	29.2331	29.2331	29.2588	29.2588	27.1779	27.1779	20.0847	20.0847	19.9468	19.9468	18.0617	18.0617	17.7557	17.7557	17.7524	17.7524	17.7524	17.7524	17.7524	17.7524	17.7524	17.7524	Normalized Values \ Adjustment Values			% Error																													For normalized error calculation
														Min	Max	Min	Max	Min	Max	Min	Max	Min	Max	Min	Max	Min	Max	Min	Max	Min	Max	Min	Max	Min	Max	Min	Max	Min	Max	Min	Max		Model Name	Reverse Reaction Name	0	0	0.0001	0.0001	0.0005	0.0005	0.001	0.001	0.005	0.005	0.01	0.01	0.05	0.05	0.1	0.1	0.5	0.5	1	1	2	2	10	10	100	100	1000	1000		Model Name	Reverse Reaction Name	0	0	0.0001	0.0001	0.0005	0.0005	0.001	0.001	0.005	0.005	0.01	0.01	0.05	0.05	0.1	0.1	0.5	0.5	1	1	2	2	10	10	100	100	1000	1000	Model Name	Reverse Reaction Name		0	0	0.0001	0.0001	0.0005	0.0005	0.001	0.001	0.005	0.005	0.01	0.01	0.05	0.05	0.1	0.1	0.5	0.5	1	1	2	2	10	10	100	100	1000	1000		0		0 Best	0 Worst	0.0001	0.0001	0.0001 Best	0.0001 Worst	0.0005	0.0005	0.0005 Best	0.0005 Worst	0.001	0.001	0.001 Best	0.001 Worst	0.005	0.005	0.005 Best	0.005 Worst	0.01	0.01	0.01 Best	0.01 Worst	0.05	0.05	0.05 Best	0.05 Worst	0.1	0.1	0.1 Best	0.1 Worst	0.5	0.5	0.5 Best	0.5 Worst	1	1	1 Best	1 Worst	2	2	2 Best	2 Worst	10	10	10 Best	10 Worst	100	100	100 Best	100 Worst	1000	1000	1000 Best	1000 Worst
Original Name	Model Name	Reverse Reaction Name	Low Light Flux	Low Light Lower Bound	Low Light Upper Bound	High Light Flux	High Light Lower Bound	High Light Upper Bound	Low Light Proportion	High Light Proportion			Reactions / Scale	0	0	0.0001	0.0001	0.0005	0.0005	0.001	0.001	0.005	0.005	0.01	0.01	0.05	0.05	0.1	0.1	0.5	0.5	1	1	2	2	10	10	100	100	1000	1000		RBC_h_lf		7.28454	7.28454	7.28454	7.28454	7.28454	7.28454	7.28454	7.28454	7.28454	7.28454	7.28454	7.28454	7.33049	7.33049	7.346	7.346	7.4084	7.4084	7.4941	7.4941	7.49411	7.49463	7.49463	7.49463	7.49463	7.49463	7.49463	7.49463		RBC_h_lf		212.95	212.95	212.95	212.95	212.95	212.95	212.95	212.95	213.137	213.137	197.979	197.979	147.231	147.231	146.529	146.529	133.808	133.808	133.063	133.063	133.039	133.048	133.048	133.048	133.048	133.048	133.048	133.048	RBC_h_lf			57.5913	57.5913	57.5913	57.5913	57.5913	57.5913	57.5913	57.5913	57.7296	57.7294	46.5118	46.5118	8.95634	8.95634	8.43744	8.43744	0.97664	0.97664	1.52821	1.52821	1.54631	1.53949	1.53949	1.53949	1.53949	1.53949	1.53949	1.53949		5.11968	5.11968	5.11968	5.11968	5.11968	5.11968	5.11968	5.11968	5.11968	5.11968	5.11968	5.11968	5.11968	5.11968	5.11968	5.11968	5.13198	5.13195	5.13195	5.13198	4.13475	4.13475	4.13475	4.13475	0.796189	0.796189	0.796189	0.796189	0.750061	0.750061	0.750061	0.750061	0.0868201	0.0868201	0.0868201	0.0868201	0.135853	0.135853	0.135853	0.135853	0.137462	0.136856	0.136856	0.137462	0.136856	0.136856	0.136856	0.136856	0.136856	0.136856	0.136856	0.136856	0.136856	0.136856	0.136856	0.136856
RUBP.p + CO2 -> 3PGA.p + 3PGA.p	RBC_h_lf		135.128	110.283	160.366	277.773	239.023	314.785	0.0888967	0.0794378			RBC_h_lf	7.28454	7.28454	7.28454	7.28454	7.28454	7.28454	7.28454	7.28454	7.28454	7.28454	7.28454	7.28454	7.33049	7.33049	7.346	7.346	7.4084	7.4084	7.4941	7.4941	7.49411	7.49463	7.49463	7.49463	7.49463	7.49463	7.49463	7.49463		SBPA_h_lf		3.11712	3.11712	3.11712	3.11712	3.11712	3.11712	3.11712	3.11712	3.11712	3.11712	3.11712	3.11712	2.88439	2.88439	2.89104	2.89104	3.08114	3.08114	3.11176	3.11176	3.11247	3.11247	3.11247	3.11247	3.11247	3.11247	3.11247	3.11247		SBPA_h_lf		91.1232	91.1232	91.1232	91.1232	91.1232	91.1232	91.1232	91.1232	91.2032	91.203	84.7168	84.7168	57.9321	57.9321	57.6671	57.6671	55.6506	55.6506	55.2515	55.2515	55.2539	55.2539	55.2539	55.2539	55.2539	55.2539	55.2539	55.2539	SBPA_h_lf			57.3559	57.3559	57.3559	57.3559	57.3559	57.3559	57.3559	57.3559	57.494	57.4937	46.2929	46.2929	0.0399703	0.0399703	0.417706	0.417706	3.89993	3.89993	4.58903	4.58903	4.58493	4.58493	4.58493	4.58493	4.58493	4.58493	4.58493	4.58493		2.18506	2.18506	2.18506	2.18506	2.18506	2.18506	2.18506	2.18506	2.18506	2.18506	2.18506	2.18506	2.18506	2.18506	2.18506	2.18506	2.19033	2.19032	2.19032	2.19033	1.7636	1.7636	1.7636	1.7636	0.00152273	0.00152273	0.00152273	0.00152273	0.0159132	0.0159132	0.0159132	0.0159132	0.148574	0.148574	0.148574	0.148574	0.174826	0.174826	0.174826	0.174826	0.17467	0.17467	0.17467	0.17467	0.17467	0.17467	0.17467	0.17467	0.17467	0.17467	0.17467	0.17467	0.17467	0.17467	0.17467	0.17467
TP.p + E4P.p -> SBP	SBPA_h_lf		57.909	47.1397	69.0317	132.424	114.354	150.093	0.0380966	0.0378709			SBPA_h_lf	3.11712	3.11712	3.11712	3.11712	3.11712	3.11712	3.11712	3.11712	3.11712	3.11712	3.11712	3.11712	2.88439	2.88439	2.89104	2.89104	3.08114	3.08114	3.11176	3.11176	3.11247	3.11247	3.11247	3.11247	3.11247	3.11247	3.11247	3.11247		SBPase_h_lf		3.11712	3.11712	3.11712	3.11712	3.11712	3.11712	3.11712	3.11712	3.11712	3.11712	3.11712	3.11712	2.88439	2.88439	2.89104	2.89104	3.08114	3.08114	3.11176	3.11176	3.11247	3.11247	3.11247	3.11247	3.11247	3.11247	3.11247	3.11247		SBPase_h_lf		91.1232	91.1232	91.1232	91.1232	91.1232	91.1232	91.1232	91.1232	91.2032	91.203	84.7168	84.7168	57.9321	57.9321	57.6671	57.6671	55.6506	55.6506	55.2515	55.2515	55.2539	55.2539	55.2539	55.2539	55.2539	55.2539	55.2539	55.2539	SBPase_h_lf			57.3559	57.3559	57.3559	57.3559	57.3559	57.3559	57.3559	57.3559	57.494	57.4937	46.2929	46.2929	0.0399703	0.0399703	0.417706	0.417706	3.89993	3.89993	4.58903	4.58903	4.58493	4.58493	4.58493	4.58493	4.58493	4.58493	4.58493	4.58493		2.18506	2.18506	2.18506	2.18506	2.18506	2.18506	2.18506	2.18506	2.18506	2.18506	2.18506	2.18506	2.18506	2.18506	2.18506	2.18506	2.19033	2.19032	2.19032	2.19033	1.7636	1.7636	1.7636	1.7636	0.00152273	0.00152273	0.00152273	0.00152273	0.0159132	0.0159132	0.0159132	0.0159132	0.148574	0.148574	0.148574	0.148574	0.174826	0.174826	0.174826	0.174826	0.17467	0.17467	0.17467	0.17467	0.17467	0.17467	0.17467	0.17467	0.17467	0.17467	0.17467	0.17467	0.17467	0.17467	0.17467	0.17467
SBP -> S7P.p	SBPase_h_lf		57.909	47.1397	69.0317	132.424	114.354	150.093	0.0380966	0.0378709			SBPase_h_lf	3.11712	3.11712	3.11712	3.11712	3.11712	3.11712	3.11712	3.11712	3.11712	3.11712	3.11712	3.11712	2.88439	2.88439	2.89104	2.89104	3.08114	3.08114	3.11176	3.11176	3.11247	3.11247	3.11247	3.11247	3.11247	3.11247	3.11247	3.11247		STK_h_lf_f	STK_h_lf_b	3.11712	3.11712	3.11712	3.11712	3.11712	3.11712	3.11712	3.11712	3.11712	3.11712	3.11712	3.11712	2.88439	2.88439	2.89104	2.89104	3.08114	3.08114	3.11176	3.11176	3.11247	3.11247	3.11247	3.11247	3.11247	3.11247	3.11247	3.11247		STK_h_lf_f	STK_h_lf_b	91.1232	91.1232	91.1232	91.1232	91.1232	91.1232	91.1232	91.1232	91.2032	91.203	84.7168	84.7168	57.9321	57.9321	57.6671	57.6671	55.6506	55.6506	55.2515	55.2515	55.2539	55.2539	55.2539	55.2539	55.2539	55.2539	55.2539	55.2539	STK_h_lf_f	STK_h_lf_b		57.8481	57.8481	57.8481	57.8481	57.8481	57.8481	57.8481	57.8481	57.9866	57.9863	46.7505	46.7505	0.378132	0.378132	0.0818665	0.0818665	3.59583	3.59583	4.29008	4.29008	4.28604	4.28604	4.28604	4.28604	4.28604	4.28604	4.28604	4.28604		4.40763	4.40763	4.40763	4.40763	4.40763	4.40763	4.40763	4.40763	4.40763	4.40763	4.40763	4.40763	4.40763	4.40763	4.40763	4.40763	4.41819	4.41816	4.41816	4.41819	3.56207	3.56207	3.56207	3.56207	0.0288111	0.0288111	0.0288111	0.0288111	0.00623767	0.00623767	0.00623767	0.00623767	0.273978	0.273978	0.273978	0.273978	0.326875	0.326875	0.326875	0.326875	0.326567	0.326567	0.326567	0.326567	0.326567	0.326567	0.326567	0.326567	0.326567	0.326567	0.326567	0.326567	0.326567	0.326567	0.326567	0.326567
TP.p + EC2 <=> X5P.p	STK_h_lf_f	STK_h_lf_b	115.818	94.2793	138.063	264.849	228.708	300.186	0.0761932	0.0757417			STK_h_lf_f	3.11712	3.11712	3.11712	3.11712	3.11712	3.11712	3.11712	3.11712	3.11712	3.11712	3.11712	3.11712	2.88439	2.88439	2.89104	2.89104	3.08114	3.08114	3.11176	3.11176	3.11247	3.11247	3.11247	3.11247	3.11247	3.11247	3.11247	3.11247		FTK_h_lf_f	FTK_h_lf_b	3.13662	3.13662	3.13662	3.13662	3.13662	3.13662	3.13662	3.13662	3.13662	3.13662	3.13662	3.13662	2.90389	2.90389	2.91054	2.91054	3.10064	3.10064	3.13126	3.13126	3.13197	3.13197	3.13197	3.13197	3.13197	3.13197	3.13197	3.13197		FTK_h_lf_f	FTK_h_lf_b	91.6933	91.6933	91.6933	91.6933	91.6933	91.6933	91.6933	91.6933	91.7737	91.7736	85.2467	85.2467	58.3238	58.3238	58.0561	58.0561	56.0028	56.0028	55.5978	55.5978	55.6001	55.6001	55.6001	55.6001	55.6001	55.6001	55.6001	55.6001	FTK_h_lf_f	FTK_h_lf_b																																			0	0			0	0			0	0			0	0			0	0			0	0			0	0			0	0			0	0			0	0			0	0			0	0			0	0
	FTK_h_lf_f	FTK_h_lf_b											STK_h_lf_b	0	-1.46416e-12	0	2.02416e-12	0	1.09557e-12	0	-2.05085e-11	0	-5.87219e-12	0	-3.08953e-12	0	-3.10996e-12	0	-1.76348e-11	0	-1.68221e-12	0	0	0	-2.55085e-12	0	2.85638e-12	0	0	0	2.63389e-12		GAPDH1_h_lf		18.0933	18.1703	18.1703	18.1703	18.1703	18.1703	18.1703	18.1703	18.1703	18.1703	18.1751	18.1751	18.4748	18.4748	18.5505	18.5505	18.7728	18.7728	19.0484	19.0484	19.0517	19.0517	19.0517	19.0517	19.0517	19.0517	19.0517	19.0517		GAPDH1_h_lf		528.925	531.176	531.176	531.176	531.176	531.176	531.176	531.176	531.642	531.641	493.962	493.962	371.06	371.06	370.023	370.023	339.07	339.07	338.218	338.218	338.213	338.213	338.213	338.213	338.213	338.213	338.213	338.213	GAPDH1_h_lf			62.53	63.2217	63.2217	63.2217	63.2217	63.2217	63.2217	63.2217	63.3649	63.3646	51.7864	51.7864	14.0208	14.0208	13.702	13.702	4.19055	4.19055	3.92891	3.92891	3.92743	3.92743	3.92743	3.92743	3.92743	3.92743	3.92743	3.92743		13.3872	13.5353	13.3872	13.5353	13.5353	13.5353	13.5353	13.5353	13.5353	13.5353	13.5353	13.5353	13.5353	13.5353	13.5353	13.5353	13.5659	13.5659	13.5659	13.5659	11.0871	11.0871	11.0871	11.0871	3.00174	3.00174	3.00174	3.00174	2.93349	2.93349	2.93349	2.93349	0.897164	0.897164	0.897164	0.897164	0.841149	0.841149	0.841149	0.841149	0.840832	0.840832	0.840832	0.840832	0.840832	0.840832	0.840832	0.840832	0.840832	0.840832	0.840832	0.840832	0.840832	0.840832	0.840832	0.840832
3PGA.p -> TP.p	GAPDH1_h_lf		325.432	265.438	387.176	731.922	632.297	828.347	0.214092	0.209316			FTK_h_lf_f	3.13662	3.13662	3.13662	3.13662	3.13662	3.13662	3.13662	3.13662	3.13662	3.13662	3.13662	3.13662	2.90389	2.90389	2.91054	2.91054	3.10064	3.10064	3.13126	3.13126	3.13197	3.13197	3.13197	3.13197	3.13197	3.13197	3.13197	3.13197		STK_h_lf_f	STK_h_lf_b	3.11712	3.11712	3.11712	3.11712	3.11712	3.11712	3.11712	3.11712	3.11712	3.11712	3.11712	3.11712	2.88439	2.88439	2.89104	2.89104	3.08114	3.08114	3.11176	3.11176	3.11247	3.11247	3.11247	3.11247	3.11247	3.11247	3.11247	3.11247		STK_h_lf_f	STK_h_lf_b	91.1232	91.1232	91.1232	91.1232	91.1232	91.1232	91.1232	91.1232	91.2032	91.203	84.7168	84.7168	57.9321	57.9321	57.6671	57.6671	55.6506	55.6506	55.2515	55.2515	55.2539	55.2539	55.2539	55.2539	55.2539	55.2539	55.2539	55.2539	STK_h_lf_f	STK_h_lf_b		57.3559	57.3559	57.3559	57.3559	57.3559	57.3559	57.3559	57.3559	57.494	57.4937	46.2929	46.2929	0.0399703	0.0399703	0.417706	0.417706	3.89993	3.89993	4.58903	4.58903	4.58493	4.58493	4.58493	4.58493	4.58493	4.58493	4.58493	4.58493		2.18506	2.18506	2.18506	2.18506	2.18506	2.18506	2.18506	2.18506	2.18506	2.18506	2.18506	2.18506	2.18506	2.18506	2.18506	2.18506	2.19033	2.19032	2.19032	2.19033	1.7636	1.7636	1.7636	1.7636	0.00152273	0.00152273	0.00152273	0.00152273	0.0159132	0.0159132	0.0159132	0.0159132	0.148574	0.148574	0.148574	0.148574	0.174826	0.174826	0.174826	0.174826	0.17467	0.17467	0.17467	0.17467	0.17467	0.17467	0.17467	0.17467	0.17467	0.17467	0.17467	0.17467	0.17467	0.17467	0.17467	0.17467
S7P.p <=> R5P.p + EC2	STK_h_lf_f	STK_h_lf_b	57.909	47.1397	69.0317	132.424	114.354	150.093	0.0380966	0.0378709			FTK_h_lf_b	0	-1.29485e-12	0	2.8638e-12	0	1.51641e-12	0	-2.18136e-11	0	0	0	-3.99275e-12	0	0	0	-1.57883e-11	0	-1.11144e-12	0	0	0	-2.57573e-12	0	2.15776e-12	0	7.32859e-13	0	6.63327e-13		FTK_h_lf_f	FTK_h_lf_b	3.13662	3.13662	3.13662	3.13662	3.13662	3.13662	3.13662	3.13662	3.13662	3.13662	3.13662	3.13662	2.90389	2.90389	2.91054	2.91054	3.10064	3.10064	3.13126	3.13126	3.13197	3.13197	3.13197	3.13197	3.13197	3.13197	3.13197	3.13197		FTK_h_lf_f	FTK_h_lf_b	91.6933	91.6933	91.6933	91.6933	91.6933	91.6933	91.6933	91.6933	91.7737	91.7736	85.2467	85.2467	58.3238	58.3238	58.0561	58.0561	56.0028	56.0028	55.5978	55.5978	55.6001	55.6001	55.6001	55.6001	55.6001	55.6001	55.6001	55.6001	FTK_h_lf_f	FTK_h_lf_b		58.3402	58.3402	58.3402	58.3402	58.3402	58.3402	58.3402	58.3402	58.4792	58.479	47.2081	47.2081	0.716293	0.716293	0.253973	0.253973	3.29173	3.29173	3.99113	3.99113	3.98714	3.98714	3.98714	3.98714	3.98714	3.98714	3.98714	3.98714		2.22257	2.22257	2.22257	2.22257	2.22257	2.22257	2.22257	2.22257	2.22257	2.22257	2.22257	2.22257	2.22257	2.22257	2.22257	2.22257	2.22786	2.22785	2.22785	2.22786	1.79847	1.79847	1.79847	1.79847	0.0272883	0.0272883	0.0272883	0.0272883	0.00967553	0.00967553	0.00967553	0.00967553	0.125404	0.125404	0.125404	0.125404	0.152049	0.152049	0.152049	0.152049	0.151897	0.151897	0.151897	0.151897	0.151897	0.151897	0.151897	0.151897	0.151897	0.151897	0.151897	0.151897	0.151897	0.151897	0.151897	0.151897
F6P.p <=> E4P.p + EC2	FTK_h_lf_f	FTK_h_lf_b	57.909	47.1397	69.0317	132.424	114.354	150.093	0.0380966	0.0378709			GAPDH1_h_lf	18.0933	18.1703	18.1703	18.1703	18.1703	18.1703	18.1703	18.1703	18.1703	18.1703	18.1751	18.1751	18.4748	18.4748	18.5505	18.5505	18.7728	18.7728	19.0484	19.0484	19.0517	19.0517	19.0517	19.0517	19.0517	19.0517	19.0517	19.0517		Ru5PE_h_lf_f	Ru5PE_h_lf_b	6.25374	6.25374	6.25374	6.25374	6.25374	6.25374	6.25374	6.25374	6.25374	6.25374	6.25374	6.25374	6.54554	6.54554	6.55884	6.55884	6.44852	6.44852	6.52808	6.52808	6.52849	6.52849	6.52849	6.52849	6.52849	6.52849	6.52849	6.52849		Ru5PE_h_lf_f	Ru5PE_h_lf_b	182.816	182.816	182.816	182.816	182.816	182.816	182.816	182.816	182.977	182.977	169.963	169.963	131.465	131.465	130.828	130.828	116.471	116.471	115.911	115.911	115.897	115.897	115.897	115.897	115.897	115.897	115.897	115.897	Ru5PE_h_lf_f	Ru5PE_h_lf_b		57.8481	57.8481	57.8481	57.8481	57.8481	57.8481	57.8481	57.8481	57.9866	57.9863	46.7505	46.7505	13.5101	13.5101	12.96	12.96	0.564069	0.564069	0.0800112	0.0800112	0.0678759	0.0678759	0.0678759	0.0678759	0.0678759	0.0678759	0.0678759	0.0678759		4.40763	4.40763	4.40763	4.40763	4.40763	4.40763	4.40763	4.40763	4.40763	4.40763	4.40763	4.40763	4.40763	4.40763	4.40763	4.40763	4.41819	4.41816	4.41816	4.41819	3.56207	3.56207	3.56207	3.56207	1.02938	1.02938	1.02938	1.02938	0.98746	0.98746	0.98746	0.98746	0.0429782	0.0429782	0.0429782	0.0429782	0.00609631	0.00609631	0.00609631	0.00609631	0.00517169	0.00517169	0.00517169	0.00517169	0.00517169	0.00517169	0.00517169	0.00517169	0.00517169	0.00517169	0.00517169	0.00517169	0.00517169	0.00517169	0.00517169	0.00517169
X5P.p <=> RU5P.p	Ru5PE_h_lf_f	Ru5PE_h_lf_b	115.818	94.2793	138.063	264.849	228.708	300.186	0.0761932	0.0757417			STK_h_lf_f	3.11712	3.11712	3.11712	3.11712	3.11712	3.11712	3.11712	3.11712	3.11712	3.11712	3.11712	3.11712	2.88439	2.88439	2.89104	2.89104	3.08114	3.08114	3.11176	3.11176	3.11247	3.11247	3.11247	3.11247	3.11247	3.11247	3.11247	3.11247		R5PI_h_lf_f	R5PI_h_lf_b	3.1121	3.1121	3.1121	3.1121	3.1121	3.1121	3.1121	3.1121	3.1121	3.1121	3.1121	3.1121	2.87938	2.87938	2.88603	2.88603	3.07657	3.07657	3.10719	3.10719	3.10745	3.10745	3.10745	3.10745	3.10745	3.10745	3.10745	3.10745		R5PI_h_lf_f	R5PI_h_lf_b	90.9766	90.9766	90.9766	90.9766	90.9766	90.9766	90.9766	90.9766	91.0564	91.0563	84.5804	84.5804	57.8314	57.8314	57.5671	57.5671	55.5681	55.5681	55.1704	55.1704	55.1649	55.1649	55.1649	55.1649	55.1649	55.1649	55.1649	55.1649	R5PI_h_lf_f	R5PI_h_lf_b		57.1027	57.1027	57.1027	57.1027	57.1027	57.1027	57.1027	57.1027	57.2406	57.2403	46.0575	46.0575	0.134001	0.134001	0.590483	0.590483	4.04245	4.04245	4.72914	4.72914	4.7387	4.7387	4.7387	4.7387	4.7387	4.7387	4.7387	4.7387		2.17542	2.17542	2.17542	2.17542	2.17542	2.17542	2.17542	2.17542	2.17542	2.17542	2.17542	2.17542	2.17542	2.17542	2.17542	2.17542	2.18067	2.18066	2.18066	2.18067	1.75463	1.75463	1.75463	1.75463	0.00510497	0.00510497	0.00510497	0.00510497	0.0224954	0.0224954	0.0224954	0.0224954	0.154004	0.154004	0.154004	0.154004	0.180164	0.180164	0.180164	0.180164	0.180528	0.180528	0.180528	0.180528	0.180528	0.180528	0.180528	0.180528	0.180528	0.180528	0.180528	0.180528	0.180528	0.180528	0.180528	0.180528
R5P.p <=> RU5P.p	R5PI_h_lf_f	R5PI_h_lf_b	57.909	47.1397	69.0317	132.424	114.354	150.093	0.0380966	0.0378709			STK_h_lf_b	0	-1.46416e-12	0	2.02416e-12	0	1.09557e-12	0	-2.05085e-11	0	-5.87219e-12	0	-3.08953e-12	0	-3.10996e-12	0	-1.76348e-11	0	-1.68221e-12	0	0	0	-2.55085e-12	0	2.85638e-12	0	0	0	2.63389e-12		Ru5PK_h_lf		9.36584	9.36584	9.36584	9.36584	9.36584	9.36584	9.36584	9.36584	9.36584	9.36584	9.36584	9.36584	9.42491	9.42491	9.44486	9.44486	9.52509	9.52509	9.63528	9.63528	9.63528	9.63595	9.63595	9.63595	9.63595	9.63595	9.63595	9.63595		Ru5PK_h_lf		273.793	273.793	273.793	273.793	273.793	273.793	273.793	273.793	274.033	274.033	254.544	254.544	189.297	189.297	188.395	188.395	172.039	172.039	171.081	171.081	171.05	171.061	171.061	171.061	171.061	171.061	171.061	171.061	Ru5PK_h_lf			57.5996	57.5996	57.5996	57.5996	57.5996	57.5996	57.5996	57.5996	57.7379	57.7376	46.5195	46.5195	8.96206	8.96206	8.44314	8.44314	0.971437	0.971437	1.52304	1.52304	1.54113	1.53432	1.53432	1.53432	1.53432	1.53432	1.53432	1.53432		6.58305	6.58305	6.58305	6.58305	6.58305	6.58305	6.58305	6.58305	6.58305	6.58305	6.58305	6.58305	6.58305	6.58305	6.58305	6.58305	6.59886	6.59882	6.59882	6.59886	5.3167	5.3167	5.3167	5.3167	1.02427	1.02427	1.02427	1.02427	0.964965	0.964965	0.964965	0.964965	0.111025	0.111025	0.111025	0.111025	0.174068	0.174068	0.174068	0.174068	0.176136	0.175357	0.175357	0.176136	0.175357	0.175357	0.175357	0.175357	0.175357	0.175357	0.175357	0.175357	0.175357	0.175357	0.175357	0.175357
RU5P.p -> RUBP.p	Ru5PK_h_lf		173.727	141.419	207.095	397.273	343.062	450.279	0.11429	0.113613			FTK_h_lf_f	3.13662	3.13662	3.13662	3.13662	3.13662	3.13662	3.13662	3.13662	3.13662	3.13662	3.13662	3.13662	2.90389	2.90389	2.91054	2.91054	3.10064	3.10064	3.13126	3.13126	3.13197	3.13197	3.13197	3.13197	3.13197	3.13197	3.13197	3.13197		RBO_h_lf		2.0813	2.0813	2.0813	2.0813	2.0813	2.0813	2.0813	2.0813	2.0813	2.0813	2.0813	2.0813	2.09443	2.09443	2.09886	2.09886	2.11669	2.11669	2.14117	2.14117	2.14117	2.14132	2.14132	2.14132	2.14132	2.14132	2.14132	2.14132		RBO_h_lf		60.8429	60.8429	60.8429	60.8429	60.8429	60.8429	60.8429	60.8429	60.8963	60.8962	56.5653	56.5653	42.0659	42.0659	41.8656	41.8656	38.231	38.231	38.018	38.018	38.011	38.0137	38.0137	38.0137	38.0137	38.0137	38.0137	38.0137	RBO_h_lf			57.6286	57.6286	57.6286	57.6286	57.6286	57.6286	57.6286	57.6286	57.7669	57.7667	46.5464	46.5464	8.98211	8.98211	8.46309	8.46309	0.953221	0.953221	1.50492	1.50492	1.52302	1.5162	1.5162	1.5162	1.5162	1.5162	1.5162	1.5162		1.46337	1.46337	1.46337	1.46337	1.46337	1.46337	1.46337	1.46337	1.46337	1.46337	1.46337	1.46337	1.46337	1.46337	1.46337	1.46337	1.46688	1.46687	1.46687	1.46688	1.18196	1.18196	1.18196	1.18196	0.228083	0.228083	0.228083	0.228083	0.214904	0.214904	0.214904	0.214904	0.0242052	0.0242052	0.0242052	0.0242052	0.0382146	0.0382146	0.0382146	0.0382146	0.0386742	0.0385011	0.0385011	0.0386742	0.0385011	0.0385011	0.0385011	0.0385011	0.0385011	0.0385011	0.0385011	0.0385011	0.0385011	0.0385011	0.0385011	0.0385011
RUBP.p -> 3PGA.p + 2PG.p	RBO_h_lf		38.5989	30.569	47.8491	119.5	102.45	137.206	0.0253931	0.0341748			FTK_h_lf_b	0	-1.29485e-12	0	2.8638e-12	0	1.51641e-12	0	-2.18136e-11	0	0	0	-3.99275e-12	0	0	0	-1.57883e-11	0	-1.11144e-12	0	0	0	-2.57573e-12	0	2.15776e-12	0	7.32859e-13	0	6.63327e-13		PGP_h_lf		2.0813	2.0813	2.0813	2.0813	2.0813	2.0813	2.0813	2.0813	2.0813	2.0813	2.0813	2.0813	2.09443	2.09443	2.09886	2.09886	2.11669	2.11669	2.14117	2.14117	2.14117	2.14132	2.14132	2.14132	2.14132	2.14132	2.14132	2.14132		PGP_h_lf		60.8429	60.8429	60.8429	60.8429	60.8429	60.8429	60.8429	60.8429	60.8963	60.8962	56.5653	56.5653	42.0659	42.0659	41.8656	41.8656	38.231	38.231	38.018	38.018	38.011	38.0137	38.0137	38.0137	38.0137	38.0137	38.0137	38.0137	PGP_h_lf			57.6286	57.6286	57.6286	57.6286	57.6286	57.6286	57.6286	57.6286	57.7669	57.7667	46.5464	46.5464	8.98211	8.98211	8.46309	8.46309	0.953221	0.953221	1.50492	1.50492	1.52302	1.5162	1.5162	1.5162	1.5162	1.5162	1.5162	1.5162		1.46337	1.46337	1.46337	1.46337	1.46337	1.46337	1.46337	1.46337	1.46337	1.46337	1.46337	1.46337	1.46337	1.46337	1.46337	1.46337	1.46688	1.46687	1.46687	1.46688	1.18196	1.18196	1.18196	1.18196	0.228083	0.228083	0.228083	0.228083	0.214904	0.214904	0.214904	0.214904	0.0242052	0.0242052	0.0242052	0.0242052	0.0382146	0.0382146	0.0382146	0.0382146	0.0386742	0.0385011	0.0385011	0.0386742	0.0385011	0.0385011	0.0385011	0.0385011	0.0385011	0.0385011	0.0385011	0.0385011	0.0385011	0.0385011	0.0385011	0.0385011
2PG.p -> GLY.p	PGP_h_lf		38.5989	30.569	47.8491	119.5	102.45	137.206	0.0253931	0.0341748			Ru5PE_h_lf_f	6.25374	6.25374	6.25374	6.25374	6.25374	6.25374	6.25374	6.25374	6.25374	6.25374	6.25374	6.25374	6.54554	6.54554	6.55884	6.55884	6.44852	6.44852	6.52808	6.52808	6.52849	6.52849	6.52849	6.52849	6.52849	6.52849	6.52849	6.52849		GlyDH_m_lf		1.02395	1.02395	1.02395	1.02395	1.02395	1.02395	1.02395	1.02395	1.02395	1.02395	1.01915	1.01915	0.946217	0.946217	0.935894	0.935894	0.916694	0.916694	0.904451	0.904451	0.904451	0.904674	0.904674	0.904674	0.904674	0.904674	0.904674	0.904674		GlyDH_m_lf		29.9333	29.9333	29.9333	29.9333	29.9333	29.9333	29.9333	29.9333	29.9595	29.9595	27.6983	27.6983	19.0045	19.0045	18.6681	18.6681	16.5571	16.5571	16.0592	16.0592	16.0562	16.0602	16.0602	16.0602	16.0602	16.0602	16.0602	16.0602	GlyDH_m_lf			55.3385	55.3385	55.3385	55.3385	55.3385	55.3385	55.3385	55.3385	55.4749	55.4746	43.7404	43.7404	1.37634	1.37634	3.12197	3.12197	14.0773	14.0773	16.6611	16.6611	16.6764	16.6559	16.6559	16.6559	16.6559	16.6559	16.6559	16.6559		0.701524	0.701524	0.701524	0.701524	0.701524	0.701524	0.701524	0.701524	0.701524	0.701524	0.701524	0.701524	0.701524	0.701524	0.701524	0.701524	0.703253	0.703249	0.703249	0.703253	0.554496	0.554496	0.554496	0.554496	0.0174478	0.0174478	0.0174478	0.0174478	0.039577	0.039577	0.039577	0.039577	0.178457	0.178457	0.178457	0.178457	0.211212	0.211212	0.211212	0.211212	0.211406	0.211146	0.211146	0.211406	0.211146	0.211146	0.211146	0.211146	0.211146	0.211146	0.211146	0.211146	0.211146	0.211146	0.211146	0.211146
GLY.p + GLY.p -> SER.p + CO2	GlyDH_m_lf		19.2697	15.2415	23.8828	59.7318	51.2185	68.5341	0.012677	0.0170822			Ru5PE_h_lf_b	0	0	0	2.49223e-12	0	-7.70051e-13	0	-2.21911e-11	0	-4.5528e-12	0	-6.64357e-13	0	-3.46656e-11	0	-3.15401e-11	0	5.04308e-12	0	-1.94689e-12	0	-1.12017e-11	0	1.14202e-11	0	5.35572e-13	0	-2e-11		SGAT_p_lf		1.04591	1.04591	1.04591	1.04591	1.04591	1.04591	1.04591	1.04591	1.04591	1.04591	1.04471	1.04471	1.03058	1.03058	1.02943	1.02943	1.03147	1.03147	1.0376	1.0376	1.03771	1.03771	1.03771	1.03771	1.03771	1.03771	1.03771	1.03771		SGAT_p_lf		30.5753	30.5753	30.5753	30.5753	30.5753	30.5753	30.5753	30.5753	30.6022	30.6021	28.3931	28.3931	20.6988	20.6988	20.5338	20.5338	18.6302	18.6302	18.4232	18.4232	18.4218	18.4218	18.4218	18.4218	18.4218	18.4218	18.4218	18.4218	SGAT_p_lf			60.3632	60.3632	60.3632	60.3632	60.3632	60.3632	60.3632	60.3632	60.5039	60.5037	48.9177	48.9177	8.56224	8.56224	7.69684	7.69684	2.28744	2.28744	3.37284	3.37284	3.38022	3.38022	3.38022	3.38022	3.38022	3.38022	3.38022	3.38022		0.757144	0.757144	0.757144	0.757144	0.757144	0.757144	0.757144	0.757144	0.757144	0.757144	0.757144	0.757144	0.757144	0.757144	0.757144	0.757144	0.75891	0.758906	0.758906	0.75891	0.613583	0.613583	0.613583	0.613583	0.107398	0.107398	0.107398	0.107398	0.0965426	0.0965426	0.0965426	0.0965426	0.0286917	0.0286917	0.0286917	0.0286917	0.042306	0.042306	0.042306	0.042306	0.0423986	0.0423986	0.0423986	0.0423986	0.0423986	0.0423986	0.0423986	0.0423986	0.0423986	0.0423986	0.0423986	0.0423986	0.0423986	0.0423986	0.0423986	0.0423986
SER.p -> GA.p	SGAT_p_lf		19.0663	15.1088	23.6478	59.5939	51.0618	68.0968	0.0125432	0.0170427			R5PI_h_lf_f	3.1121	3.1121	3.1121	3.1121	3.1121	3.1121	3.1121	3.1121	3.1121	3.1121	3.1121	3.1121	2.87938	2.87938	2.88603	2.88603	3.07657	3.07657	3.10719	3.10719	3.10745	3.10745	3.10745	3.10745	3.10745	3.10745	3.10745	3.10745		GCEAK_h_lf		1.04591	1.04591	1.04591	1.04591	1.04591	1.04591	1.04591	1.04591	1.04591	1.04591	1.04471	1.04471	1.03058	1.03058	1.02943	1.02943	1.03147	1.03147	1.0376	1.0376	1.03771	1.03771	1.03771	1.03771	1.03771	1.03771	1.03771	1.03771		GCEAK_h_lf		30.5753	30.5753	30.5753	30.5753	30.5753	30.5753	30.5753	30.5753	30.6022	30.6021	28.3931	28.3931	20.6988	20.6988	20.5338	20.5338	18.6302	18.6302	18.4232	18.4232	18.4218	18.4218	18.4218	18.4218	18.4218	18.4218	18.4218	18.4218	GCEAK_h_lf			60.3632	60.3632	60.3632	60.3632	60.3632	60.3632	60.3632	60.3632	60.5039	60.5037	48.9177	48.9177	8.56224	8.56224	7.69684	7.69684	2.28744	2.28744	3.37284	3.37284	3.38022	3.38022	3.38022	3.38022	3.38022	3.38022	3.38022	3.38022		0.757144	0.757144	0.757144	0.757144	0.757144	0.757144	0.757144	0.757144	0.757144	0.757144	0.757144	0.757144	0.757144	0.757144	0.757144	0.757144	0.75891	0.758906	0.758906	0.75891	0.613583	0.613583	0.613583	0.613583	0.107398	0.107398	0.107398	0.107398	0.0965426	0.0965426	0.0965426	0.0965426	0.0286917	0.0286917	0.0286917	0.0286917	0.042306	0.042306	0.042306	0.042306	0.0423986	0.0423986	0.0423986	0.0423986	0.0423986	0.0423986	0.0423986	0.0423986	0.0423986	0.0423986	0.0423986	0.0423986	0.0423986	0.0423986	0.0423986	0.0423986
GA.p <=> 3PGA.p	GCEAK_h_lf		19.0663	15.1088	23.6478	59.5939	51.0618	68.0968	0.0125432	0.0170427			R5PI_h_lf_b	0	0	0	1.88471e-12	0	-2.50822e-12	0	-2.12093e-11	0	2.22489e-12	0	-4.76463e-12	0	3.2303e-12	0	-1.96909e-11	0	6.95399e-12	0	-6.1986e-12	0	-6.47065e-11	0	-3.90512e-10	0	7.72827e-10	0	-1.93556e-09		FBPA_h_lf_f		3.40638	3.40638	3.40638	3.40638	3.40638	3.40638	3.40638	3.40638	3.40623	3.40623	3.40615	3.40615	3.17242	3.17242	3.1787	3.1787	3.38936	3.38936	3.41757	3.41757	3.41831	3.41831	3.41831	3.41831	3.41831	3.41831	3.41831	3.41831		FBPA_h_lf_f		99.5792	99.5792	99.5792	99.5792	99.5792	99.5792	99.5792	99.5792	99.6622	99.662	92.572	92.572	63.7171	63.7171	63.4049	63.4049	61.2175	61.2175	60.6813	60.6813	60.6833	60.6833	60.6833	60.6833	60.6833	60.6833	60.6833	60.6833	FBPA_h_lf_f			55.1607	55.1607	55.1607	55.1607	55.1607	55.1607	55.1607	55.1607	55.29	55.2898	44.2423	44.2423	0.718263	0.718263	1.20482	1.20482	4.61307	4.61307	5.4486	5.4486	5.44551	5.44551	5.44551	5.44551	5.44551	5.44551	5.44551	5.44551		2.32893	2.32893	2.32893	2.32893	2.32893	2.32893	2.32893	2.32893	2.32893	2.32893	2.32893	2.32893	2.32893	2.32893	2.32893	2.32893	2.33439	2.33438	2.33438	2.33439	1.86795	1.86795	1.86795	1.86795	0.0303257	0.0303257	0.0303257	0.0303257	0.0508685	0.0508685	0.0508685	0.0508685	0.194768	0.194768	0.194768	0.194768	0.230045	0.230045	0.230045	0.230045	0.229914	0.229914	0.229914	0.229914	0.229914	0.229914	0.229914	0.229914	0.229914	0.229914	0.229914	0.229914	0.229914	0.229914	0.229914	0.229914
TP.p + TP.p <=> FBP.p	FBPA_h_lf_f		64.1781	53.4412	75.3008	140.935	122.802	158.759	0.0422209	0.0403048			Ru5PK_h_lf	9.36584	9.36584	9.36584	9.36584	9.36584	9.36584	9.36584	9.36584	9.36584	9.36584	9.36584	9.36584	9.42491	9.42491	9.44486	9.44486	9.52509	9.52509	9.63528	9.63528	9.63528	9.63595	9.63595	9.63595	9.63595	9.63595	9.63595	9.63595		FBPase_h_lf		3.40638	3.40638	3.40638	3.40638	3.40638	3.40638	3.40638	3.40638	3.40623	3.40623	3.40615	3.40615	3.17242	3.17242	3.1787	3.1787	3.38936	3.38936	3.41757	3.41757	3.41831	3.41831	3.41831	3.41831	3.41831	3.41831	3.41831	3.41831		FBPase_h_lf		99.5792	99.5792	99.5792	99.5792	99.5792	99.5792	99.5792	99.5792	99.6622	99.662	92.572	92.572	63.7171	63.7171	63.4049	63.4049	61.2175	61.2175	60.6813	60.6813	60.6833	60.6833	60.6833	60.6833	60.6833	60.6833	60.6833	60.6833	FBPase_h_lf			55.1607	55.1607	55.1607	55.1607	55.1607	55.1607	55.1607	55.1607	55.29	55.2898	44.2423	44.2423	0.718263	0.718263	1.20482	1.20482	4.61307	4.61307	5.4486	5.4486	5.44551	5.44551	5.44551	5.44551	5.44551	5.44551	5.44551	5.44551		2.32893	2.32893	2.32893	2.32893	2.32893	2.32893	2.32893	2.32893	2.32893	2.32893	2.32893	2.32893	2.32893	2.32893	2.32893	2.32893	2.33439	2.33438	2.33438	2.33439	1.86795	1.86795	1.86795	1.86795	0.0303257	0.0303257	0.0303257	0.0303257	0.0508685	0.0508685	0.0508685	0.0508685	0.194768	0.194768	0.194768	0.194768	0.230045	0.230045	0.230045	0.230045	0.229914	0.229914	0.229914	0.229914	0.229914	0.229914	0.229914	0.229914	0.229914	0.229914	0.229914	0.229914	0.229914	0.229914	0.229914	0.229914
FBP.p <=> F6P.p	FBPase_h_lf		64.1781	53.4412	75.3008	140.935	122.802	158.759	0.0422209	0.0403048			RBO_h_lf	2.0813	2.0813	2.0813	2.0813	2.0813	2.0813	2.0813	2.0813	2.0813	2.0813	2.0813	2.0813	2.09443	2.09443	2.09886	2.09886	2.11669	2.11669	2.14117	2.14117	2.14117	2.14132	2.14132	2.14132	2.14132	2.14132	2.14132	2.14132		PGI_h_lf_f	PGI_h_lf_b	0.269761	0.269761	0.269761	0.269761	0.269761	0.269761	0.269761	0.269761	0.269609	0.26961	0.26953	0.26953	0.26853	0.26853	0.268153	0.268153	0.288717	0.288717	0.286303	0.286303	0.286338	0.286338	0.286338	0.286338	0.286338	0.286338	0.286338	0.286338		PGI_h_lf_f	PGI_h_lf_b	7.88597	7.88597	7.88597	7.88597	7.88597	7.88597	7.88597	7.88597	7.88845	7.88844	7.32527	7.32527	5.39333	5.39333	5.3488	5.3488	5.21473	5.21473	5.08352	5.08352	5.08319	5.08319	5.08319	5.08319	5.08319	5.08319	5.08319	5.08319	PGI_h_lf_f	PGI_h_lf_b		25.791	25.791	25.791	25.791	25.791	25.791	25.791	25.791	25.8306	25.8305	16.8473	16.8473	13.9696	13.9696	14.68	14.68	16.8186	16.8186	18.9115	18.9115	18.9168	18.9168	18.9168	18.9168	18.9168	18.9168	18.9168	18.9168		0.106369	0.106369	0.106369	0.106369	0.106369	0.106369	0.106369	0.106369	0.106369	0.106369	0.106369	0.106369	0.106369	0.106369	0.106369	0.106369	0.106532	0.106532	0.106532	0.106532	0.0694824	0.0694824	0.0694824	0.0694824	0.057614	0.057614	0.057614	0.057614	0.060544	0.060544	0.060544	0.060544	0.069364	0.069364	0.069364	0.069364	0.0779959	0.0779959	0.0779959	0.0779959	0.0780175	0.0780175	0.0780175	0.0780175	0.0780175	0.0780175	0.0780175	0.0780175	0.0780175	0.0780175	0.0780175	0.0780175	0.0780175	0.0780175	0.0780175	0.0780175
F6P.p <=> G6P.p	PGI_h_lf_f	PGI_h_lf_b	6.2691	5.6916	6.8471	8.5106	6.446	10.604	0.00412425	0.00243387			PGP_h_lf	2.0813	2.0813	2.0813	2.0813	2.0813	2.0813	2.0813	2.0813	2.0813	2.0813	2.0813	2.0813	2.09443	2.09443	2.09886	2.09886	2.11669	2.11669	2.14117	2.14117	2.14117	2.14132	2.14132	2.14132	2.14132	2.14132	2.14132	2.14132		PGM_h_lf_f	PGM_h_lf_b	0.269761	0.269761	0.269761	0.269761	0.269761	0.269761	0.269761	0.269761	0.269609	0.26961	0.26953	0.26953	0.26853	0.26853	0.268153	0.268153	0.288717	0.288717	0.286303	0.286303	0.286304	0.286338	0.286338	0.286338	0.286338	0.286338	0.286338	0.286338		PGM_h_lf_f	PGM_h_lf_b	7.88597	7.88597	7.88597	7.88597	7.88597	7.88597	7.88597	7.88597	7.88845	7.88844	7.32527	7.32527	5.39333	5.39333	5.3488	5.3488	5.21473	5.21473	5.08352	5.08352	5.08259	5.08319	5.08319	5.08319	5.08319	5.08319	5.08319	5.08319	PGM_h_lf_f	PGM_h_lf_b		25.791	25.791	25.791	25.791	25.791	25.791	25.791	25.791	25.8306	25.8305	16.8473	16.8473	13.9696	13.9696	14.68	14.68	16.8186	16.8186	18.9115	18.9115	18.9263	18.9168	18.9168	18.9168	18.9168	18.9168	18.9168	18.9168		0.106369	0.106369	0.106369	0.106369	0.106369	0.106369	0.106369	0.106369	0.106369	0.106369	0.106369	0.106369	0.106369	0.106369	0.106369	0.106369	0.106532	0.106532	0.106532	0.106532	0.0694824	0.0694824	0.0694824	0.0694824	0.057614	0.057614	0.057614	0.057614	0.060544	0.060544	0.060544	0.060544	0.069364	0.069364	0.069364	0.069364	0.0779959	0.0779959	0.0779959	0.0779959	0.078057	0.0780175	0.0780175	0.078057	0.0780175	0.0780175	0.0780175	0.0780175	0.0780175	0.0780175	0.0780175	0.0780175	0.0780175	0.0780175	0.0780175	0.0780175
G6P.p <=> G1P.p	PGM_h_lf_f	PGM_h_lf_b	6.2691	5.6916	6.8471	8.5106	6.446	10.604	0.00412425	0.00243387			GlyDH_m_lf	1.02395	1.02395	1.02395	1.02395	1.02395	1.02395	1.02395	1.02395	1.02395	1.02395	1.01915	1.01915	0.946217	0.946217	0.935894	0.935894	0.916694	0.916694	0.904451	0.904451	0.904451	0.904674	0.904674	0.904674	0.904674	0.904674	0.904674	0.904674		AGPase_h_lf		0.269761	0.269761	0.269761	0.269761	0.269761	0.269761	0.269761	0.269761	0.269609	0.26961	0.26953	0.26953	0.26853	0.26853	0.268153	0.268153	0.288717	0.288717	0.286303	0.286303	0.286304	0.286338	0.286338	0.286338	0.286338	0.286338	0.286338	0.286338		AGPase_h_lf		7.88597	7.88597	7.88597	7.88597	7.88597	7.88597	7.88597	7.88597	7.88845	7.88844	7.32527	7.32527	5.39333	5.39333	5.3488	5.3488	5.21473	5.21473	5.08352	5.08352	5.08259	5.08319	5.08319	5.08319	5.08319	5.08319	5.08319	5.08319	AGPase_h_lf			25.791	25.791	25.791	25.791	25.791	25.791	25.791	25.791	25.8306	25.8306	16.8473	16.8473	13.9696	13.9696	14.68	14.68	16.8186	16.8186	18.9115	18.9115	18.9263	18.9168	18.9168	18.9168	18.9168	18.9168	18.9168	18.9168		0.106369	0.106369	0.106369	0.106369	0.106369	0.106369	0.106369	0.106369	0.106369	0.106369	0.106369	0.106369	0.106369	0.106369	0.106369	0.106369	0.106532	0.106532	0.106532	0.106532	0.0694824	0.0694824	0.0694824	0.0694824	0.057614	0.057614	0.057614	0.057614	0.060544	0.060544	0.060544	0.060544	0.069364	0.069364	0.069364	0.069364	0.0779959	0.0779959	0.0779959	0.0779959	0.078057	0.0780175	0.0780175	0.078057	0.0780175	0.0780175	0.0780175	0.0780175	0.0780175	0.0780175	0.0780175	0.0780175	0.0780175	0.0780175	0.0780175	0.0780175
G1P.p -> ADPG	AGPase_h_lf		6.2691	5.6916	6.8471	8.5106	6.446	10.604	0.00412425	0.00243387			SGAT_p_lf	1.04591	1.04591	1.04591	1.04591	1.04591	1.04591	1.04591	1.04591	1.04591	1.04591	1.04471	1.04471	1.03058	1.03058	1.02943	1.02943	1.03147	1.03147	1.0376	1.0376	1.03771	1.03771	1.03771	1.03771	1.03771	1.03771	1.03771	1.03771		FBPA_c_lf_f	FBPA_c_lf_b	1.25607	1.25607	1.25607	1.25607	1.25607	1.25607	1.25607	1.25607	1.2568	1.2568	1.26094	1.26094	1.76468	1.76468	1.76602	1.76602	1.3439	1.3439	1.37393	1.37393	1.37305	1.37305	1.37305	1.37305	1.37305	1.37305	1.37305	1.37305		FBPA_c_lf_f	FBPA_c_lf_b	36.719	36.719	36.719	36.719	36.719	36.719	36.719	36.719	36.7725	36.7725	34.2697	34.2697	35.4432	35.4432	35.2265	35.2265	24.2731	24.2731	24.395	24.395	24.375	24.375	24.375	24.375	24.375	24.375	24.375	24.375	FBPA_c_lf_f	FBPA_c_lf_b		214.523	214.523	214.523	214.523	214.523	214.523	214.523	214.523	214.981	214.981	193.543	193.543	203.595	203.595	201.739	201.739	107.916	107.916	108.96	108.96	108.789	108.789	108.789	108.789	108.789	108.789	108.789	108.789		1.6476	1.6476	1.6476	1.6476	1.6476	1.6476	1.6476	1.6476	1.6476	1.6476	1.6476	1.6476	1.6476	1.6476	1.6476	1.6476	1.65112	1.65112	1.65112	1.65112	1.48647	1.48647	1.48647	1.48647	1.56367	1.56367	1.56367	1.56367	1.54942	1.54942	1.54942	1.54942	0.828827	0.828827	0.828827	0.828827	0.836846	0.836846	0.836846	0.836846	0.835531	0.835531	0.835531	0.835531	0.835531	0.835531	0.835531	0.835531	0.835531	0.835531	0.835531	0.835531	0.835531	0.835531	0.835531	0.835531
TP.c + TP.c <=> FBP.c	FBPA_c_lf_f	FBPA_c_lf_b	11.6745	8.4451	14.9332	26.389	21.1588	31.4636	0.00768031	0.00754675			GCEAK_h_lf	1.04591	1.04591	1.04591	1.04591	1.04591	1.04591	1.04591	1.04591	1.04591	1.04591	1.04471	1.04471	1.03058	1.03058	1.02943	1.02943	1.03147	1.03147	1.0376	1.0376	1.03771	1.03771	1.03771	1.03771	1.03771	1.03771	1.03771	1.03771		FBPase_c_lf		1.25607	1.25607	1.25607	1.25607	1.25607	1.25607	1.25607	1.25607	1.2568	1.2568	1.26094	1.26094	1.76468	1.76468	1.76602	1.76602	1.3439	1.3439	1.37393	1.37393	1.37305	1.37305	1.37305	1.37305	1.37305	1.37305	1.37305	1.37305		FBPase_c_lf		36.719	36.719	36.719	36.719	36.719	36.719	36.719	36.719	36.7725	36.7725	34.2697	34.2697	35.4432	35.4432	35.2265	35.2265	24.2731	24.2731	24.395	24.395	24.375	24.375	24.375	24.375	24.375	24.375	24.375	24.375	FBPase_c_lf			214.523	214.523	214.523	214.523	214.523	214.523	214.523	214.523	214.981	214.981	193.543	193.543	203.595	203.595	201.739	201.739	107.916	107.916	108.96	108.96	108.789	108.789	108.789	108.789	108.789	108.789	108.789	108.789		1.6476	1.6476	1.6476	1.6476	1.6476	1.6476	1.6476	1.6476	1.6476	1.6476	1.6476	1.6476	1.6476	1.6476	1.6476	1.6476	1.65112	1.65112	1.65112	1.65112	1.48647	1.48647	1.48647	1.48647	1.56367	1.56367	1.56367	1.56367	1.54942	1.54942	1.54942	1.54942	0.828827	0.828827	0.828827	0.828827	0.836846	0.836846	0.836846	0.836846	0.835531	0.835531	0.835531	0.835531	0.835531	0.835531	0.835531	0.835531	0.835531	0.835531	0.835531	0.835531	0.835531	0.835531	0.835531	0.835531
FBP.c <=> F6P.c	FBPase_c_lf		11.6745	8.4451	14.9332	26.389	21.1588	31.4636	0.00768031	0.00754675			FBPA_h_lf_f	3.40638	3.40638	3.40638	3.40638	3.40638	3.40638	3.40638	3.40638	3.40623	3.40623	3.40615	3.40615	3.17242	3.17242	3.1787	3.1787	3.38936	3.38936	3.41757	3.41757	3.41831	3.41831	3.41831	3.41831	3.41831	3.41831	3.41831	3.41831		PGI_c_lf_f	PGI_c_lf_b	1.24349	1.24349	1.24349	1.24349	1.24349	1.24349	1.24349	1.24349	1.24681	1.24681	1.26014	1.26014	1.26553	1.26553	1.26758	1.26758	0.806389	0.806389	0.841002	0.841002	0.840064	0.840064	0.840064	0.840064	0.840064	0.840064	0.840064	0.840064		PGI_c_lf_f	PGI_c_lf_b	36.3512	36.3512	36.3512	36.3512	36.3512	36.3512	36.3512	36.3512	36.4801	36.4802	34.2479	34.2479	25.4178	25.4178	25.2843	25.2843	14.5648	14.5648	14.9326	14.9326	14.9132	14.9132	14.9132	14.9132	14.9132	14.9132	14.9132	14.9132	PGI_c_lf_f	PGI_c_lf_b		522.75	522.75	522.75	522.75	522.75	522.75	522.75	522.75	524.959	524.961	486.718	486.718	335.445	335.445	333.157	333.157	149.516	149.516	155.817	155.817	155.485	155.485	155.485	155.485	155.485	155.485	155.485	155.485		2.00742	2.00742	2.00742	2.00742	2.00742	2.00742	2.00742	2.00742	2.00742	2.00742	2.00742	2.00742	2.00742	2.00742	2.00742	2.00742	2.01591	2.01591	2.01591	2.01591	1.86906	1.86906	1.86906	1.86906	1.28815	1.28815	1.28815	1.28815	1.27936	1.27936	1.27936	1.27936	0.57416	0.57416	0.57416	0.57416	0.598357	0.598357	0.598357	0.598357	0.597081	0.597081	0.597081	0.597081	0.597081	0.597081	0.597081	0.597081	0.597081	0.597081	0.597081	0.597081	0.597081	0.597081	0.597081	0.597081
F6P.c <=> G6P.c	PGI_c_lf_f	PGI_c_lf_b	5.8372	4.2226	7.4666	13.1945	10.5794	15.7318	0.00384012	0.00377338			FBPase_h_lf	3.40638	3.40638	3.40638	3.40638	3.40638	3.40638	3.40638	3.40638	3.40623	3.40623	3.40615	3.40615	3.17242	3.17242	3.1787	3.1787	3.38936	3.38936	3.41757	3.41757	3.41831	3.41831	3.41831	3.41831	3.41831	3.41831	3.41831	3.41831		PGM_c_lf_f	PGM_c_lf_b	0.524516	0.524516	0.524516	0.524516	0.524516	0.524516	0.524516	0.524516	0.524228	0.524228	0.524078	0.524078	0.522176	0.522176	0.52146	0.52146	0.560533	0.560533	0.555947	0.555947	0.556012	0.556012	0.556012	0.556012	0.556012	0.556012	0.556012	0.556012		PGM_c_lf_f	PGM_c_lf_b	15.3333	15.3333	15.3333	15.3333	15.3333	15.3333	15.3333	15.3333	15.3383	15.3383	14.2433	14.2433	10.4877	10.4877	10.4015	10.4015	10.1242	10.1242	9.87122	9.87122	9.87056	9.87056	9.87056	9.87056	9.87056	9.87056	9.87056	9.87056	PGM_c_lf_f	PGM_c_lf_b		162.682	162.682	162.682	162.682	162.682	162.682	162.682	162.682	162.768	162.768	144.01	144.01	79.6709	79.6709	78.1929	78.1929	73.4424	73.4424	69.1088	69.1088	69.0975	69.0975	69.0975	69.0975	69.0975	69.0975	69.0975	69.0975		0.624717	0.624717	0.624717	0.624717	0.624717	0.624717	0.624717	0.624717	0.624717	0.624717	0.624717	0.624717	0.624717	0.624717	0.624717	0.624717	0.625048	0.625047	0.625047	0.625048	0.553015	0.553015	0.553015	0.553015	0.305946	0.305946	0.305946	0.305946	0.30027	0.30027	0.30027	0.30027	0.282028	0.282028	0.282028	0.282028	0.265386	0.265386	0.265386	0.265386	0.265342	0.265342	0.265342	0.265342	0.265342	0.265342	0.265342	0.265342	0.265342	0.265342	0.265342	0.265342	0.265342	0.265342	0.265342	0.265342
G6P.c <=> G1P.c	PGM_c_lf_f	PGM_c_lf_b	5.8372	4.2226	7.4666	13.1945	10.5794	15.7318	0.00384012	0.00377338			PGI_h_lf_f	0.269761	0.269761	0.269761	0.269761	0.269761	0.269761	0.269761	0.269761	0.269609	0.26961	0.26953	0.26953	0.26853	0.26853	0.268153	0.268153	0.288717	0.288717	0.286303	0.286303	0.286338	0.286338	0.286338	0.286338	0.286338	0.286338	0.286338	0.286338		UGPase_c_lf_f	UGPase_c_lf_b	0.524516	0.524516	0.524516	0.524516	0.524516	0.524516	0.524516	0.524516	0.524228	0.524228	0.524078	0.524078	0.522176	0.522176	0.52146	0.52146	0.560533	0.560533	0.555947	0.555947	0.555947	0.556012	0.556012	0.556012	0.556012	0.556012	0.556012	0.556012		UGPase_c_lf_f	UGPase_c_lf_b	15.3333	15.3333	15.3333	15.3333	15.3333	15.3333	15.3333	15.3333	15.3383	15.3383	14.2433	14.2433	10.4877	10.4877	10.4015	10.4015	10.1242	10.1242	9.87122	9.87122	9.86942	9.87056	9.87056	9.87056	9.87056	9.87056	9.87056	9.87056	UGPase_c_lf_f	UGPase_c_lf_b		162.682	162.682	162.682	162.682	162.682	162.682	162.682	162.682	162.768	162.768	144.01	144.01	79.6709	79.6709	78.1929	78.1929	73.4424	73.4424	69.1088	69.1088	69.0779	69.0975	69.0975	69.0975	69.0975	69.0975	69.0975	69.0975		0.624717	0.624717	0.624717	0.624717	0.624717	0.624717	0.624717	0.624717	0.624717	0.624717	0.624717	0.624717	0.624717	0.624717	0.624717	0.624717	0.625048	0.625047	0.625047	0.625048	0.553015	0.553015	0.553015	0.553015	0.305946	0.305946	0.305946	0.305946	0.30027	0.30027	0.30027	0.30027	0.282028	0.282028	0.282028	0.282028	0.265386	0.265386	0.265386	0.265386	0.265267	0.265342	0.265267	0.265342	0.265342	0.265342	0.265342	0.265342	0.265342	0.265342	0.265342	0.265342	0.265342	0.265342	0.265342	0.265342
G1P.c <=> UDPG	UGPase_c_lf_f	UGPase_c_lf_b	5.8372	4.2226	7.4666	13.1945	10.5794	15.7318	0.00384012	0.00377338			PGI_h_lf_b	0	0	0	6.44784e-12	0	1.30124e-12	0	-1.61651e-11	0	-2.05075e-12	0	-8.97626e-12	0	2.4889e-12	0	-7.85177e-12	0	-3.31268e-12	0	-8.46989e-13	0	-7.06746e-12	0	6.06692e-12	0	-2.97373e-13	0	-1.7748e-12		S6PS_c_lf		0.501495	0.501495	0.501495	0.501495	0.501495	0.501495	0.501495	0.501495	0.501207	0.501207	0.501057	0.501057	0.499155	0.499155	0.498439	0.498439	0.537512	0.537512	0.532926	0.532926	0.532926	0.532991	0.532991	0.532991	0.532991	0.532991	0.532991	0.532991		S6PS_c_lf		14.6603	14.6603	14.6603	14.6603	14.6603	14.6603	14.6603	14.6603	14.6647	14.6647	13.6177	13.6177	10.0254	10.0254	9.94228	9.94228	9.70838	9.70838	9.46247	9.46247	9.46073	9.46188	9.46188	9.46188	9.46188	9.46188	9.46188	9.46188	S6PS_c_lf			151.153	151.153	151.153	151.153	151.153	151.153	151.153	151.153	151.229	151.228	133.291	133.291	71.7498	71.7498	70.3262	70.3262	66.3192	66.3192	62.1062	62.1062	62.0765	62.0962	62.0962	62.0962	62.0962	62.0962	62.0962	62.0962		0.580444	0.580444	0.580444	0.580444	0.580444	0.580444	0.580444	0.580444	0.580444	0.580444	0.580444	0.580444	0.580444	0.580444	0.580444	0.580444	0.580736	0.580735	0.580735	0.580736	0.511854	0.511854	0.511854	0.511854	0.275528	0.275528	0.275528	0.275528	0.270061	0.270061	0.270061	0.270061	0.254674	0.254674	0.254674	0.254674	0.238495	0.238495	0.238495	0.238495	0.238381	0.238457	0.238381	0.238457	0.238457	0.238457	0.238457	0.238457	0.238457	0.238457	0.238457	0.238457	0.238457	0.238457	0.238457	0.238457
F6P.c + UDPG -> S6P	S6PS_c_lf		5.8372	4.2226	7.4666	13.1945	10.5794	15.7318	0.00384012	0.00377338			PGM_h_lf_f	0.269761	0.269761	0.269761	0.269761	0.269761	0.269761	0.269761	0.269761	0.269609	0.26961	0.26953	0.26953	0.26853	0.26853	0.268153	0.268153	0.288717	0.288717	0.286303	0.286303	0.286304	0.286338	0.286338	0.286338	0.286338	0.286338	0.286338	0.286338		Enol_c_lf_b	Enol_c_lf_f	2.15228	2.15228	2.15228	2.15228	2.15228	2.15228	2.15228	2.15228	2.15184	2.15185	2.14937	2.14937	1.86111	1.86111	1.80519	1.80519	1.75822	1.75822	1.64081	1.64081	1.63905	1.63905	1.63905	1.63905	1.63905	1.63905	1.63905	1.63905		Enol_c_lf_b	Enol_c_lf_f	62.9181	62.9181	62.9181	62.9181	62.9181	62.9181	62.9181	62.9181	62.9604	62.9603	58.4155	58.4155	37.3799	37.3799	36.0078	36.0078	31.7564	31.7564	29.1337	29.1337	29.0971	29.0971	29.0971	29.0971	29.0971	29.0971	29.0971	29.0971	Enol_c_lf_b	Enol_c_lf_f		2427.64	2427.64	2427.64	2427.64	2427.64	2427.64	2427.64	2427.64	2429.34	2429.34	2246.76	2246.76	1401.68	1401.68	1346.56	1346.56	1175.77	1175.77	1070.4	1070.4	1068.94	1068.94	1068.94	1068.94	1068.94	1068.94	1068.94	1068.94		3.97543	3.97543	3.97543	3.97543	3.97543	3.97543	3.97543	3.97543	3.97543	3.97543	3.97543	3.97543	3.97543	3.97543	3.97543	3.97543	3.97822	3.97821	3.97821	3.97822	3.67922	3.67922	3.67922	3.67922	2.29535	2.29535	2.29535	2.29535	2.20509	2.20509	2.20509	2.20509	1.9254	1.9254	1.9254	1.9254	1.75286	1.75286	1.75286	1.75286	1.75046	1.75046	1.75046	1.75046	1.75046	1.75046	1.75046	1.75046	1.75046	1.75046	1.75046	1.75046	1.75046	1.75046	1.75046	1.75046
3PGA.c <=> PEP.c	Enol_c_lf_b	Enol_c_lf_f	2.4892	1.8007	3.184	2.7186	2.1798	3.2414	0.00163757	0.000777468			PGM_h_lf_b	0	0	0	2.42961e-12	0	-1.69048e-12	0	-1.64189e-11	0	-1.42525e-12	0	-3.11301e-12	0	1.20043e-12	0	-9.96703e-13	0	-9.77263e-12	0	-3.92453e-11	0	-3.04476e-11	0	2.74691e-11	0	8.57575e-12	0	1.78109e-11		PyrK_c_lf		1.94705	1.94705	1.94705	1.94705	1.94705	1.94705	1.94705	1.94705	1.94661	1.94661	1.94414	1.94414	1.65588	1.65588	1.59996	1.59996	1.55272	1.55272	1.44165	1.44165	1.44045	1.44165	1.44045	1.44045	1.44045	1.44045	1.44045	1.44045		PyrK_c_lf		56.9184	56.9184	56.9184	56.9184	56.9184	56.9184	56.9184	56.9184	56.9554	56.9554	52.8376	52.8376	33.2578	33.2578	31.914	31.914	28.0447	28.0447	25.5975	25.5975	25.5714	25.5927	25.5714	25.5714	25.5714	25.5714	25.5714	25.5714	PyrK_c_lf			4937.47	4937.47	4937.47	4937.47	4937.47	4937.47	4937.47	4937.47	4940.75	4940.74	4576.31	4576.31	2843.43	2843.43	2724.5	2724.5	2382.05	2382.05	2165.47	2165.47	2163.16	2165.04	2163.16	2163.16	2163.16	2163.16	2163.16	2163.16		3.67016	3.67016	3.67016	3.67016	3.67016	3.67016	3.67016	3.67016	3.67016	3.67016	3.67016	3.67016	3.67016	3.67016	3.67016	3.67016	3.6726	3.67259	3.67259	3.6726	3.4017	3.4017	3.4017	3.4017	2.1136	2.1136	2.1136	2.1136	2.0252	2.0252	2.0252	2.0252	1.77065	1.77065	1.77065	1.77065	1.60965	1.60965	1.60965	1.60965	1.60794	1.60934	1.60794	1.60934	1.60794	1.60794	1.60794	1.60794	1.60794	1.60794	1.60794	1.60794	1.60794	1.60794	1.60794	1.60794
PEP.c -> PYR.c	PyrK_c_lf		1.1299	0.8174	1.4453	1.2811	1.0272	1.5274	0.000743328	0.00036637			AGPase_h_lf	0.269761	0.269761	0.269761	0.269761	0.269761	0.269761	0.269761	0.269761	0.269609	0.26961	0.26953	0.26953	0.26853	0.26853	0.268153	0.268153	0.288717	0.288717	0.286303	0.286303	0.286304	0.286338	0.286338	0.286338	0.286338	0.286338	0.286338	0.286338		PyrDH1_m_lf		0	0	0	0	0	0	4.08229e-13	0	0	0	0	5.04041e-13	0	0	0	0	0	0	0	-2.29505e-12	0	0	0	0	0	1.46697e-13	0	3.37508e-13		PyrDH1_m_lf		0	0	0	0	0	0	1.19338e-11	0	0	0	0	1.36988e-11	0	0	0	0	0	0	0	-4.07503e-11	0	0	0	0	0	2.60424e-12	0	5.99158e-12	PyrDH1_m_lf			100	100	100	100	100	100	100	100	100	100	100	100	100	100	100	100	100	100	100	100	100	100	100	100	100	100	100	100		0.0618661	0.0618661	0.0618661	0.0618661	0.0618661	0.0618661	0.0618661	0.0618661	0.0618661	0.0618661	0.0618661	0.0618661	0.0618661	0.0618661	0.0618661	0.0618661	0.0618661	0.0618661	0.0618661	0.0618661	0.0618661	0.0618661	0.0618661	0.0618661	0.0618661	0.0618661	0.0618661	0.0618661	0.0618661	0.0618661	0.0618661	0.0618661	0.0618661	0.0618661	0.0618661	0.0618661	0.0618661	0.0618661	0.0618661	0.0618661	0.0618661	0.0618661	0.0618661	0.0618661	0.0618661	0.0618661	0.0618661	0.0618661	0.0618661	0.0618661	0.0618661	0.0618661	0.0618661	0.0618661	0.0618661	0.0618661
PYR.c + dummy -> ACA + CO2	PyrDH1_m_lf		0.9404	0.6803	1.2029	1.1391	0.9133	1.3581	0.000618661	0.000325761			FBPA_c_lf_f	1.25607	1.25607	1.25607	1.25607	1.25607	1.25607	1.25607	1.25607	1.2568	1.2568	1.26094	1.26094	1.76468	1.76468	1.76602	1.76602	1.3439	1.3439	1.37393	1.37393	1.37305	1.37305	1.37305	1.37305	1.37305	1.37305	1.37305	1.37305		CitS_m_lf		0	0	0	0	0	0	4.08229e-13	0	0	0	0	5.04041e-13	0	0	0	0	0	0	0	-2.29505e-12	0	0	0	0	0	1.46697e-13	0	3.37508e-13		CitS_m_lf		0	0	0	0	0	0	1.19338e-11	0	0	0	0	1.36988e-11	0	0	0	0	0	0	0	-4.07503e-11	0	0	0	0	0	2.60424e-12	0	5.99158e-12	CitS_m_lf			100	100	100	100	100	100	100	100	100	100	100	100	100	100	100	100	100	100	100	100	100	100	100	100	100	100	100	100		0.0618661	0.0618661	0.0618661	0.0618661	0.0618661	0.0618661	0.0618661	0.0618661	0.0618661	0.0618661	0.0618661	0.0618661	0.0618661	0.0618661	0.0618661	0.0618661	0.0618661	0.0618661	0.0618661	0.0618661	0.0618661	0.0618661	0.0618661	0.0618661	0.0618661	0.0618661	0.0618661	0.0618661	0.0618661	0.0618661	0.0618661	0.0618661	0.0618661	0.0618661	0.0618661	0.0618661	0.0618661	0.0618661	0.0618661	0.0618661	0.0618661	0.0618661	0.0618661	0.0618661	0.0618661	0.0618661	0.0618661	0.0618661	0.0618661	0.0618661	0.0618661	0.0618661	0.0618661	0.0618661	0.0618661	0.0618661
OAA + ACA -> CIT	CitS_m_lf		0.9404	0.6803	1.2029	1.1391	0.9133	1.3581	0.000618661	0.000325761			FBPA_c_lf_b	0	-1.36979e-12	0	3.58874e-12	0	3.75207e-12	0	-2.11219e-11	0	0	0	-3.72532e-12	0	2.13918e-12	0	-7.18225e-12	0	1.584e-11	0	0	0	-1.25766e-11	0	2.73516e-11	0	-6.54365e-12	0	-4.29904e-12		cACNDHA_m_lf		0	0	0	4.04939e-12	0	1.04791e-11	0	-3.02544e-11	0	0	0	0	0	1.60083e-12	0	0	0	0	0	0	0	0	0	0	0	0	0	-4.58522e-14		cACNDHA_m_lf		0	0	0	1.18376e-10	0	3.06338e-10	0	-8.84433e-10	0	0	0	0	0	3.21522e-11	0	0	0	0	0	0	0	0	0	0	0	0	0	-8.13988e-13	cACNDHA_m_lf			100	100	100	100	100	100	100	100	100	100	100	100	100	100	100	100	100	100	100	100	100	100	100	100	100	100	100	100		0.0618661	0.0618661	0.0618661	0.0618661	0.0618661	0.0618661	0.0618661	0.0618661	0.0618661	0.0618661	0.0618661	0.0618661	0.0618661	0.0618661	0.0618661	0.0618661	0.0618661	0.0618661	0.0618661	0.0618661	0.0618661	0.0618661	0.0618661	0.0618661	0.0618661	0.0618661	0.0618661	0.0618661	0.0618661	0.0618661	0.0618661	0.0618661	0.0618661	0.0618661	0.0618661	0.0618661	0.0618661	0.0618661	0.0618661	0.0618661	0.0618661	0.0618661	0.0618661	0.0618661	0.0618661	0.0618661	0.0618661	0.0618661	0.0618661	0.0618661	0.0618661	0.0618661	0.0618661	0.0618661	0.0618661	0.0618661
CIT <=> ICI	cACNDHA_m_lf		0.9404	0.6803	1.2029	1.1391	0.9133	1.3581	0.000618661	0.000325761			FBPase_c_lf	1.25607	1.25607	1.25607	1.25607	1.25607	1.25607	1.25607	1.25607	1.2568	1.2568	1.26094	1.26094	1.76468	1.76468	1.76602	1.76602	1.3439	1.3439	1.37393	1.37393	1.37305	1.37305	1.37305	1.37305	1.37305	1.37305	1.37305	1.37305		iCitDHNAD_m_lf		0	0	0	-4.06223e-10	0	0	0	0	0	0	0	0	0	0	0	0	0	0	0	0	0	0	0	0	0	-1.36779e-13	0	-2.04947e-13		iCitDHNAD_m_lf		0	0	0	-1.18752e-08	0	0	0	0	0	0	0	0	0	0	0	0	0	0	0	0	0	0	0	0	0	-2.42817e-12	0	-3.63831e-12	iCitDHNAD_m_lf			100	4993.33	2446.67	2446.67	2446.67	2446.67	2446.67	2446.67	2448.9	2448.9	1831.12	1831.12	100	100	100	100	100	100	100	100	100	100	100	100	100	100	100	100		0.0618661	3.08918	0.0618661	3.08918	1.51366	1.51366	1.51366	1.51366	1.51366	1.51366	1.51366	1.51366	1.51366	1.51366	1.51366	1.51366	1.51504	1.51504	1.51504	1.51504	1.13284	1.13284	1.13284	1.13284	0.0618661	0.0618661	0.0618661	0.0618661	0.0618661	0.0618661	0.0618661	0.0618661	0.0618661	0.0618661	0.0618661	0.0618661	0.0618661	0.0618661	0.0618661	0.0618661	0.0618661	0.0618661	0.0618661	0.0618661	0.0618661	0.0618661	0.0618661	0.0618661	0.0618661	0.0618661	0.0618661	0.0618661	0.0618661	0.0618661	0.0618661	0.0618661
ICI + dummy -> AKG + CO2	iCitDHNAD_m_lf		0.9404	0.6803	1.2029	1.1391	0.9133	1.3581	0.000618661	0.000325761			PGI_c_lf_f	1.24349	1.24349	1.24349	1.24349	1.24349	1.24349	1.24349	1.24349	1.24681	1.24681	1.26014	1.26014	1.26553	1.26553	1.26758	1.26758	0.806389	0.806389	0.841002	0.841002	0.840064	0.840064	0.840064	0.840064	0.840064	0.840064	0.840064	0.840064		iCitDHNAD_c_lf		0	0.819236	0.531662	0.531662	0.531662	0.531662	0.531662	0.531662	0.531662	0.531662	0.535262	0.535262	0	0	0	1.17473e-12	0	0	0	0	0	0	0	0	0	0	0	0		iCitDHNAD_c_lf		0	23.9489	15.5421	15.5421	15.5421	15.5421	15.5421	15.5421	15.5558	15.5558	14.5473	14.5473	0	0	0	2.34321e-11	0	0	0	0	0	0	0	0	0	0	0	0	iCitDHNAD_c_lf																																				0	0			0	0			0	0			0	0			0	0			0	0			0	0			0	0			0	0			0	0			0	0			0	0			0	0
	iCitDHNAD_c_lf												PGI_c_lf_b	0	0	0	2.35252e-11	0	1.92557e-12	0	-2.16305e-11	0	-2.98983e-12	0	-8.34597e-12	0	2.12621e-11	0	3.31659e-11	0	2.98239e-12	0	-8.94862e-12	0	-6.2641e-12	0	1.01391e-11	0	2.29039e-13	0	-2.228e-12		iCitDHNADP_c_lf		0	0.819236	0.287575	0.287575	0.287575	0.287575	0.287575	0.287575	0.287575	0.287575	0.132936	0.132936	0	0	0	-8.1668e-13	0	0	0	0	0	0	0	0	0	-6.03961e-14	0	0		iCitDHNADP_c_lf		0	23.9489	8.40671	8.40671	8.40671	8.40671	8.40672	8.40671	8.41409	8.41408	3.61292	3.61292	0	0	0	-1.62902e-11	0	0	0	0	0	0	0	0	0	-1.07218e-12	0	0	iCitDHNADP_c_lf																																				0	0			0	0			0	0			0	0			0	0			0	0			0	0			0	0			0	0			0	0			0	0			0	0			0	0
	iCitDHNADP_c_lf												PGM_c_lf_f	0.524516	0.524516	0.524516	0.524516	0.524516	0.524516	0.524516	0.524516	0.524228	0.524228	0.524078	0.524078	0.522176	0.522176	0.52146	0.52146	0.560533	0.560533	0.555947	0.555947	0.556012	0.556012	0.556012	0.556012	0.556012	0.556012	0.556012	0.556012		iCitDHNADP_h_lf		0	0	0	-3.82515e-10	0	0	0	0	0	0	0	0	0	0	0	0	0	0	0	0	0	0	0	0	0	0	0	-1.37078e-14		iCitDHNADP_h_lf		0	0	0	-1.11821e-08	0	0	0	0	0	0	0	0	0	0	0	0	0	0	0	0	0	0	0	0	0	0	0	-2.43346e-13	iCitDHNADP_h_lf																																				0	0			0	0			0	0			0	0			0	0			0	0			0	0			0	0			0	0			0	0			0	0			0	0			0	0
	iCitDHNADP_h_lf												PGM_c_lf_b	0	0	0	0	0	1.91563e-11	0	-2.5113e-11	0	-3.06011e-12	0	9.83491e-12	0	-3.46567e-12	0	-1.26288e-12	0	-7.13751e-12	0	-2.05758e-12	0	-2.49869e-11	0	5.44276e-12	0	-4.8942e-12	0	-2.72715e-12		iCitDHNADP_m_lf		0	0	0	-1.4081e-10	0	0	0	0	0	0	0	0	0	0	0	0	0	0	0	0	0	0	0	0	0	0	0	0		iCitDHNADP_m_lf		0	0	0	-4.11633e-09	0	0	0	0	0	0	0	0	0	0	0	0	0	0	0	0	0	0	0	0	0	0	0	0	iCitDHNADP_m_lf																																				0	0			0	0			0	0			0	0			0	0			0	0			0	0			0	0			0	0			0	0			0	0			0	0			0	0
	iCitDHNADP_m_lf												UGPase_c_lf_f	0.524516	0.524516	0.524516	0.524516	0.524516	0.524516	0.524516	0.524516	0.524228	0.524228	0.524078	0.524078	0.522176	0.522176	0.52146	0.52146	0.560533	0.560533	0.555947	0.555947	0.555947	0.556012	0.556012	0.556012	0.556012	0.556012	0.556012	0.556012		MalDH1_m_lf_f	MalDH1_m_lf_b	0.248902	0.610748	0.610548	0.610548	0.610548	0.610548	0.610548	0.610548	0.617453	0.617466	0.486335	0.486335	-0.0231015	-0.0231015	0	2.87356e-12	-0.953423	-0.953423	-0.904451	-0.904451	-0.904674	-0.904674	-0.904674	-0.904674	-0.904674	-0.904674	-0.904674	-0.904674		MalDH1_m_lf_f	MalDH1_m_lf_b	7.27619	17.8541	17.8483	17.8483	17.8483	17.8483	17.8483	17.8483	18.0659	18.0663	13.2176	13.2176	-0.463987	-0.463987	0	5.73184e-11	-17.2204	-17.2204	-16.0592	-16.0592	-16.0602	-16.0602	-16.0602	-16.0602	-16.0602	-16.0602	-16.0602	-16.0602	MalDH1_m_lf_f	MalDH1_m_lf_b		5.12011e+16	1.25636e+17	1.25595e+17	1.25595e+17	1.25595e+17	1.25595e+17	1.25595e+17	1.25595e+17	1.27126e+17	1.27129e+17	9.30094e+16	9.30094e+16	3264982184797099	3.26498e+15	100	403239	1.21177e+17	1.21177e+17	1.13005e+17	1.13005e+17	1.13012e+17	1.13012e+17	1.13012e+17	1.13012e+17	1.13012e+17	1.13012e+17	1.13012e+17	1.13012e+17		0.478679	1.17457	0.478679	1.17457	1.17418	1.17418	1.17418	1.17418	1.17418	1.17418	1.17418	1.17418	1.17418	1.17418	1.17418	1.17418	1.1885	1.18853	1.1885	1.18853	0.869545	0.869545	0.869545	0.869545	0.0305243	0.0305243	0.0305243	0.0305243	9.34899e-16	3.76987e-12	9.34899e-16	3.76987e-12	1.13288	1.13288	1.13288	1.13288	1.05648	1.05648	1.05648	1.05648	1.05655	1.05655	1.05655	1.05655	1.05655	1.05655	1.05655	1.05655	1.05655	1.05655	1.05655	1.05655	1.05655	1.05655	1.05655	1.05655
MAL <=> OAA	MalDH1_m_lf_f	MalDH1_m_lf_b	1.4211e-14	1.4211e-14	1.4211e-14	0	0	0	9.34899e-18	0			UGPase_c_lf_b	0	0	0	2.16149e-12	0	1.36091e-12	0	-2.25538e-11	0	-1.99074e-12	0	-3.5737e-12	0	6.20181e-11	0	2.68929e-12	0	-1.73583e-12	0	3.08953e-12	0	-1.40334e-11	0	8.29958e-12	0	-2.22267e-13	0	-5.57687e-12		PEPC2_c_lf_b	PEPC2_c_lf_f	0.205236	0.205236	0.205236	0.205236	0.205236	0.205236	0.205236	0.205236	0.205236	0.205236	0.205236	0.205236	0.205236	0.205236	0.205236	0.205236	0.205503	0.205503	0.199155	0.199155	0.198603	0.198603	0.198603	0.198603	0.198603	0.198603	0.198603	0.198603		PEPC2_c_lf_b	PEPC2_c_lf_f	5.99969	5.99969	5.99969	5.99969	5.99969	5.99969	5.99969	5.99969	6.00496	6.00495	5.57788	5.57788	4.1221	4.1221	4.09381	4.09381	3.71173	3.71173	3.53614	3.53614	3.52568	3.52568	3.52568	3.52568	3.52568	3.52568	3.52568	3.52568	PEPC2_c_lf_b	PEPC2_c_lf_f		341.381	341.381	341.381	341.381	341.381	341.381	341.381	341.381	341.769	341.768	310.35	310.35	203.252	203.252	201.17	201.17	173.062	173.062	160.144	160.144	159.375	159.375	159.375	159.375	159.375	159.375	159.375	159.375		0.305278	0.305278	0.305278	0.305278	0.305278	0.305278	0.305278	0.305278	0.305278	0.305278	0.305278	0.305278	0.305278	0.305278	0.305278	0.305278	0.305624	0.305623	0.305623	0.305624	0.277528	0.277528	0.277528	0.277528	0.181757	0.181757	0.181757	0.181757	0.179895	0.179895	0.179895	0.179895	0.154759	0.154759	0.154759	0.154759	0.143208	0.143208	0.143208	0.143208	0.14252	0.14252	0.14252	0.14252	0.14252	0.14252	0.14252	0.14252	0.14252	0.14252	0.14252	0.14252	0.14252	0.14252	0.14252	0.14252
PEP.c + CO2 -> OAA + dummy	PEPC2_c_lf_b	PEPC2_c_lf_f	1.3593	0.9833	1.7387	1.4375	1.1526	1.714	0.000894243	0.000411098			S6PS_c_lf	0.501495	0.501495	0.501495	0.501495	0.501495	0.501495	0.501495	0.501495	0.501207	0.501207	0.501057	0.501057	0.499155	0.499155	0.498439	0.498439	0.537512	0.537512	0.532926	0.532926	0.532926	0.532991	0.532991	0.532991	0.532991	0.532991	0.532991	0.532991		AlaTA_m_lf_f	AlaTA_m_lf_b	0	-0.361846	-9.99997e-05	-0.000100001	-9.99999e-05	-0.000100001	-0.0001	-9.9998e-05	-0.0001	-0.0001	-0.0001	-0.0001	0	-3.68916e-12	0	-3.18808e-13	0	1.30201e-10	0	-6.8006e-11	0	-1.1795e-11	0	8.27622e-11	0	0	0	-3.78359e-08		AlaTA_m_lf_f	AlaTA_m_lf_b	0	-10.5779	-0.00292331	-0.00292333	-0.00292331	-0.00292334	-0.00292332	-0.00292326	-0.00292588	-0.00292588	-0.00271779	-0.00271779	0	-7.40957e-11	0	-6.3592e-12	0	2.35165e-09	0	-1.20749e-09	0	-2.0939e-10	0	1.46923e-09	0	0	0	-6.71679e-07	AlaTA_m_lf_f	AlaTA_m_lf_b		100	5682.01	101.543	101.543	101.543	101.543	101.543	101.543	101.544	101.544	101.434	101.434	100	100	100	100	100	100	100	100	100	100	100	100	100	100	100	100		0.0124666	0.708356	0.0124666	0.708356	0.012659	0.012659	0.012659	0.012659	0.012659	0.012659	0.012659	0.012659	0.012659	0.012659	0.012659	0.012659	0.0126591	0.0126591	0.0126591	0.0126591	0.0126454	0.0126454	0.0126454	0.0126454	0.0124666	0.0124666	0.0124666	0.0124666	0.0124666	0.0124666	0.0124666	0.0124666	0.0124666	0.0124666	0.0124666	0.0124666	0.0124666	0.0124666	0.0124666	0.0124666	0.0124666	0.0124666	0.0124666	0.0124666	0.0124666	0.0124666	0.0124666	0.0124666	0.0124666	0.0124666	0.0124666	0.0124666	0.0124666	0.0124667	0.0124666	0.0124667
PYR.c -> ALA.c	AlaTA_m_lf_f	AlaTA_m_lf_b	0.1895	0.1371	0.2424	0.142	0.1138	0.1693	0.000124666	4.06093e-05			Enol_c_lf_b	2.15228	2.15228	2.15228	2.15228	2.15228	2.15228	2.15228	2.15228	2.15184	2.15185	2.14937	2.14937	1.86111	1.86111	1.80519	1.80519	1.75822	1.75822	1.64081	1.64081	1.63905	1.63905	1.63905	1.63905	1.63905	1.63905	1.63905	1.63905		AspAT_c_lf_f	AspAT_c_lf_b	0	-0.361846	0	-1.65666e-08	0	-9.95901e-10	0	7.40747e-09	0	2.49965e-10	0	-2.39654e-10	0.0933805	0.0933805	0.0914405	0.0914405	0.0887905	0.0887905	0.0887905	0.0887905	0.0887905	0.0887905	0.0887905	0.0887905	0.0887905	0.0887905	0.0887905	0.0887905		AspAT_c_lf_f	AspAT_c_lf_b	0	-10.5779	0	-4.84293e-07	0	-2.91133e-08	0	2.16544e-07	0	7.31367e-09	0	-6.51328e-09	1.87552	1.87552	1.82395	1.82395	1.60371	1.60371	1.57654	1.57654	1.57625	1.57625	1.57625	1.57625	1.57625	1.57625	1.57625	1.57625	AspAT_c_lf_f	AspAT_c_lf_b		2331.74	1031.93	2331.74	2331.74	2331.74	2331.74	2331.74	2331.74	2333.82	2333.81	2142.07	2142.07	1239.77	1239.77	1155.88	1155.88	871.938	871.938	649.016	649.016	645.421	645.421	645.421	645.421	645.421	645.421	645.421	645.421		0.642585	0.284381	0.284381	0.642585	0.642585	0.642585	0.642585	0.642585	0.642585	0.642585	0.642585	0.642585	0.642585	0.642585	0.642585	0.642585	0.643157	0.643156	0.643156	0.643157	0.590314	0.590314	0.590314	0.590314	0.341657	0.341657	0.341657	0.341657	0.318541	0.318541	0.318541	0.318541	0.24029	0.24029	0.24029	0.24029	0.178857	0.178857	0.178857	0.178857	0.177866	0.177866	0.177866	0.177866	0.177866	0.177866	0.177866	0.177866	0.177866	0.177866	0.177866	0.177866	0.177866	0.177866	0.177866	0.177866
OAA -> ASP	AspAT_c_lf_f	AspAT_c_lf_b	0.4189	0.3031	0.5359	0.2985	0.2393	0.3559	0.000275582	8.53653e-05			Enol_c_lf_f	0	0	0	1.34023e-12	0	1.23812e-12	0	-1.94582e-11	0	-1.44951e-12	0	-1.66667e-11	0	2.77025e-11	0	-3.86453e-11	0	-2.06057e-12	0	-1.24056e-12	0	-8.25495e-12	0	5.56888e-12	0	3.22808e-12	0	-3.73634e-12		AspAT_m_lf_f	AspAT_m_lf_b	0.248902	0.610748	0.248902	0.248902	0.248902	0.248902	0.248902	0.248902	0.248902	0.248902	0.245302	0.245302	0.0821788	0.0821788	0.0695338	0.0695338	0.0367291	0.0367291	0	0	0	-1.26782e-13	0	3.18969e-12	0	-2.30602e-13	0	7.33876e-14		AspAT_m_lf_f	AspAT_m_lf_b	7.27619	17.8541	7.27619	7.27619	7.27619	7.27619	7.27619	7.27619	7.28258	7.28256	6.66679	6.66679	1.65054	1.65054	1.38698	1.38698	0.66339	0.66339	0	0	0	-2.25069e-12	0	5.66248e-11	0	-4.09374e-12	0	1.30281e-12	AspAT_m_lf_f	AspAT_m_lf_b																																			0	0			0	0			0	0			0	0			0	0			0	0			0	0			0	0			0	0			0	0			0	0			0	0			0	0
	AspAT_m_lf_f	AspAT_m_lf_b											PyrK_c_lf	1.94705	1.94705	1.94705	1.94705	1.94705	1.94705	1.94705	1.94705	1.94661	1.94661	1.94414	1.94414	1.65588	1.65588	1.59996	1.59996	1.55272	1.55272	1.44165	1.44165	1.44045	1.44165	1.44045	1.44045	1.44045	1.44045	1.44045	1.44045		AspAT_h_lf_f	AspAT_h_lf_b	0.090085	0.090085	0.090085	0.090085	0.090085	0.090085	0.090085	0.090085	0.090085	0.090085	0.090085	0.090085	0.090085	0.090085	0.08889	0.08889	0.0845685	0.0845685	0.0723255	0.0723255	0.0715069	0.0715069	0.0715069	0.0715069	0.0715069	0.0715069	0.0715069	0.0715069		AspAT_h_lf_f	AspAT_h_lf_b	2.63347	2.63347	2.63347	2.63347	2.63347	2.63347	2.63347	2.63347	2.63578	2.63577	2.44832	2.44832	1.80933	1.80933	1.77307	1.77307	1.52745	1.52745	1.28419	1.28419	1.26942	1.26942	1.26942	1.26942	1.26942	1.26942	1.26942	1.26942	AspAT_h_lf_f	AspAT_h_lf_b																																			0	0			0	0			0	0			0	0			0	0			0	0			0	0			0	0			0	0			0	0			0	0			0	0			0	0
	AspAT_h_lf_f	AspAT_h_lf_b											PyrDH1_m_lf	0	0	0	0	0	0	4.08229e-13	0	0	0	0	5.04041e-13	0	0	0	0	0	0	0	-2.29505e-12	0	0	0	0	0	1.46697e-13	0	3.37508e-13		AspAT_p_lf_f	AspAT_p_lf_b	0	-0.186258	0	3.1776e-08	0	-1.43004e-09	0	1.32995e-08	0	6.04266e-11	0	2.05696e-10	0	0	0	-6.53146e-12	0	-1.30301e-11	0	-4.11175e-12	0	-6.30219e-12	0	3.37123e-11	0	1.51492e-11	0	1.60368e-10		AspAT_p_lf_f	AspAT_p_lf_b	0	-5.44491	0	9.28912e-07	0	-4.18047e-08	0	3.88787e-07	0	1.76801e-09	0	5.59038e-09	0	0	0	-1.30282e-10	0	-2.35347e-10	0	-7.3007e-11	0	-1.11879e-10	0	5.98476e-10	0	2.68935e-10	0	2.84692e-09	AspAT_p_lf_f	AspAT_p_lf_b																																			0	0			0	0			0	0			0	0			0	0			0	0			0	0			0	0			0	0			0	0			0	0			0	0			0	0
	AspAT_p_lf_f	AspAT_p_lf_b											CitS_m_lf	0	0	0	0	0	0	4.08229e-13	0	0	0	0	5.04041e-13	0	0	0	0	0	0	0	-2.29505e-12	0	0	0	0	0	1.46697e-13	0	3.37508e-13		GluSNADP_h_lf_f	GluSNADP_h_lf_b	0	-1.55467e-11	0	5.80031e-12	0	1.91292e-12	0	9.89264e-13	0	-9.36868e-12	0	9.42707e-12	0	-5.16387e-12	0	9.75261e-11	0	-5.39255e-12	0	2.90167e-12	0	-1.07908e-11	0	7.18454e-12	0	-3.34592e-11	0	-1.24513e-11		GluSNADP_h_lf_f	GluSNADP_h_lf_b	0	-4.54479e-10	0	1.69561e-10	0	5.59207e-11	0	2.89193e-11	0	-2.74116e-10	0	2.56208e-10	0	-1.03715e-10	0	1.94534e-09	0	-9.73986e-11	0	5.15211e-11	0	-1.91563e-10	0	1.27543e-10	0	-5.93983e-10	0	-2.2104e-10	GluSNADP_h_lf_f	GluSNADP_h_lf_b		810.11	810.11	809.801	810.11	810.11	810.11	810.11	810.11	810.821	810.819	749.687	749.687	567.454	567.454	566.935	566.935	519.039	519.039	521.803	521.803	521.075	521.075	521.075	521.075	521.075	521.075	521.075	521.075		0.501183	0.501183	0.501183	0.501183	0.501183	0.501183	0.501183	0.501183	0.501183	0.501183	0.501183	0.501183	0.501183	0.501183	0.501183	0.501183	0.501623	0.501622	0.501622	0.501623	0.463802	0.463802	0.463802	0.463802	0.351062	0.351062	0.351062	0.351062	0.350741	0.350741	0.350741	0.350741	0.321109	0.321109	0.321109	0.321109	0.322819	0.322819	0.322819	0.322819	0.322369	0.322369	0.322369	0.322369	0.322369	0.322369	0.322369	0.322369	0.322369	0.322369	0.322369	0.322369	0.322369	0.322369	0.322369	0.322369
AKG -> GLU	GluSNADP_h_lf_f	GluSNADP_h_lf_b	0.9404	0.6803	1.2029	1.1391	0.9133	1.3581	0.000618661	0.000325761			cACNDHA_m_lf	0	0	0	4.04939e-12	0	1.04791e-11	0	-3.02544e-11	0	0	0	0	0	1.60083e-12	0	0	0	0	0	0	0	0	0	0	0	0	0	-4.58522e-14		GluDH3NADP_c_lf_b	GluDH3NADP_c_lf_f	0.123924	0.48577	0.123925	0.124024	0.124024	0.124024	0.124024	0.124024	0.124024	0.124024	0.125224	0.125224	0.131412	0.131412	0.135393	0.135393	0.147396	0.147396	0.16576	0.16576	0.165797	0.165797	0.165797	0.165797	0.165797	0.165797	0.165797	0.165797		GluDH3NADP_c_lf_b	GluDH3NADP_c_lf_f	3.62269	14.2006	3.62271	3.62561	3.62561	3.62561	3.62561	3.62561	3.62879	3.62879	3.40332	3.40332	2.63937	2.63937	2.70067	2.70067	2.66222	2.66222	2.94319	2.94319	2.94331	2.94331	2.94331	2.94331	2.94331	2.94331	2.94331	2.94331	GluDH3NADP_c_lf_b	GluDH3NADP_c_lf_f																																			0	0			0	0			0	0			0	0			0	0			0	0			0	0			0	0			0	0			0	0			0	0			0	0			0	0
	GluDH3NADP_c_lf_b	GluDH3NADP_c_lf_f											iCitDHNAD_m_lf	0	0	0	-4.06223e-10	0	0	0	0	0	0	0	0	0	0	0	0	0	0	0	0	0	0	0	0	0	-1.36779e-13	0	-2.04947e-13		GluSNAD_h_lf		0	2.20873e-12	0	0	0	0	0	0	0	-3.15836e-12	0	-8.53967e-11	0.000953	0.000953	0.000953	0.000953	0	-5.36795e-12	0	-3.7243e-12	0	-1.97833e-11	0	1.37847e-11	0	-5.84283e-13	0	-1.53157e-12		GluSNAD_h_lf		0	6.45682e-11	0	0	0	0	0	0	0	-9.24098e-11	0	-2.3209e-09	0.0191407	0.0191407	0.0190093	0.0190093	0	-9.69543e-11	0	-6.61275e-11	0	-3.51202e-10	0	2.44712e-10	0	-1.03724e-11	0	-2.7189e-11	GluSNAD_h_lf																																				0	0			0	0			0	0			0	0			0	0			0	0			0	0			0	0			0	0			0	0			0	0			0	0			0	0
	GluSNAD_h_lf												iCitDHNAD_c_lf	0	0.819236	0.531662	0.531662	0.531662	0.531662	0.531662	0.531662	0.531662	0.531662	0.535262	0.535262	0	0	0	1.17473e-12	0	0	0	0	0	0	0	0	0	0	0	0		GluSFd_h_lf		0.13668	0.13668	0.13668	0.13668	0.13668	0.13668	0.13668	0.13668	0.13668	0.13668	0.13428	0.13428	0.133327	0.133327	0.130937	0.130937	0.122847	0.122847	0.110604	0.110604	0.110232	0.110232	0.110232	0.110232	0.110232	0.110232	0.110232	0.110232		GluSFd_h_lf		3.99559	3.99559	3.99559	3.99559	3.99559	3.99559	3.99559	3.99559	3.99909	3.99909	3.64945	3.64945	2.67783	2.67783	2.61178	2.61178	2.21883	2.21883	1.96385	1.96385	1.95688	1.95688	1.95688	1.95688	1.95688	1.95688	1.95688	1.95688	GluSFd_h_lf																																				0	0			0	0			0	0			0	0			0	0			0	0			0	0			0	0			0	0			0	0			0	0			0	0			0	0
	GluSFd_h_lf												iCitDHNADP_c_lf	0	0.819236	0.287575	0.287575	0.287575	0.287575	0.287575	0.287575	0.287575	0.287575	0.132936	0.132936	0	0	0	-8.1668e-13	0	0	0	0	0	0	0	0	0	-6.03961e-14	0	0		GluDH1NAD_m_lf		0	0	0	1.69842e-12	0	2.12663e-12	0	-2.11055e-11	0	-4.04177e-13	0	-1.38312e-12	0	2.36233e-12	0	-1.32867e-11	0	-1.20481e-12	0	-1.14941e-12	0	-3.10452e-12	0	2.29998e-12	0	0	0	-2.37135e-13		GluDH1NAD_m_lf		0	0	0	4.96501e-11	0	6.21682e-11	0	-6.16979e-10	0	-1.18257e-11	0	-3.75902e-11	0	4.74467e-11	0	-2.65027e-10	0	-2.1761e-11	0	-2.04086e-11	0	-5.51127e-11	0	4.08302e-11	0	0	0	-4.20971e-12	GluDH1NAD_m_lf																																				0	0			0	0			0	0			0	0			0	0			0	0			0	0			0	0			0	0			0	0			0	0			0	0			0	0
	GluDH1NAD_m_lf												iCitDHNADP_h_lf	0	0	0	-3.82515e-10	0	0	0	0	0	0	0	0	0	0	0	0	0	0	0	0	0	0	0	0	0	0	0	-1.37078e-14		GluDH1NADP_m_lf_f	GluDH1NADP_m_lf_b	0	-0.361846	-9.99998e-05	-0.000100003	-9.99992e-05	-0.0001	-0.0001	-9.9998e-05	-0.0001	-0.0001	-0.0001	-0.0001	0	0	0	7.25694e-12	0	0	0	0	0	-6.48342e-13	0	-1.14104e-12	0	-1.15624e-13	0	5.74846e-13		GluDH1NADP_m_lf_f	GluDH1NADP_m_lf_b	0	-10.5779	-0.00292331	-0.00292339	-0.00292329	-0.00292332	-0.00292332	-0.00292326	-0.00292588	-0.00292588	-0.00271779	-0.00271779	0	0	0	1.44753e-10	0	0	0	0	0	-1.15096e-11	0	-2.02563e-11	0	-2.05261e-12	0	1.02049e-11	GluDH1NADP_m_lf_f	GluDH1NADP_m_lf_b																																			0	0			0	0			0	0			0	0			0	0			0	0			0	0			0	0			0	0			0	0			0	0			0	0			0	0
	GluDH1NADP_m_lf_f	GluDH1NADP_m_lf_b											iCitDHNADP_m_lf	0	0	0	-1.4081e-10	0	0	0	0	0	0	0	0	0	0	0	0	0	0	0	0	0	0	0	0	0	0	0	0		GluSeADH_c_lf		0	0	0	0	0	0	0	-2.38799e-12	0	0	0	0	0	0	0	-4.61616e-13	0	0	0	0	0	-4.38102e-13	0	-7.05024e-13	0	-2.09666e-13	0	0		GluSeADH_c_lf		0	0	0	0	0	0	0	-6.98084e-11	0	0	0	0	0	0	0	-9.20777e-12	0	0	0	0	0	-7.77737e-12	0	-1.25159e-11	0	-3.72207e-12	0	0	GluSeADH_c_lf			1.80716e+18	1.80728e+18	1.80716e+18	1.80716e+18	1.80716e+18	1.80716e+18	1.80716e+18	1.80716e+18	1.8127e+18	1.8127e+18	1.48012e+18	1.48012e+18	4.14092e+17	4.14092e+17	4.08343e+17	4.08343e+17	7814890428602570	7814890426912786	3.35288e+13	3.35288e+13	3.35227e+13	3.35227e+13	3.35227e+13	3.35226e+13	3.35227e+13	3.35227e+13	3.35227e+13	3.35226e+13		15.2046	15.2055	15.2046	15.2055	15.2046	15.2046	15.2046	15.2046	15.2046	15.2046	15.2046	15.2046	15.2046	15.2046	15.2046	15.2046	15.2511	15.2512	15.2511	15.2512	12.453	12.453	12.453	12.453	3.48396	3.48396	3.48396	3.48396	3.4356	3.4356	3.4356	3.4356	0.0657506	0.0657506	0.0657506	0.0657506	0.000282095	0.000282095	0.000282095	0.000282095	0.000282043	0.000282043	0.000282043	0.000282043	0.000282043	0.000282043	0.000282043	0.000282043	0.000282043	0.000282043	0.000282043	0.000282043	0.000282043	0.000282043	0.000282043	0.000282043
GLU <=> PRO	GluSeADH_c_lf		1.2789e-14	1.2789e-14	1.2789e-14	1.1301e-14	1.1301e-14	1.1301e-14	8.4135e-18	3.23187e-18			MalDH1_m_lf_f	0.248902	0.610748	0.610548	0.610548	0.610548	0.610548	0.610548	0.610548	0.617453	0.617466	0.486335	0.486335	0	5.5685e-12	0	-9.34655e-12	0	0	0	0	0	-6.67894e-12	0	9.18388e-12	0	1.26079e-12	0	-1.86374e-11		GluSeADH_h_lf		0	0	0	0	0	-2.2536e-12	0	0	0	0	0	-5.3042e-12	0	0	0	8.66862e-13	0	-9.26346e-13	0	9.166e-12	0	0	0	0	0	4.05009e-12	0	-3.70903e-12		GluSeADH_h_lf		0	0	0	0	0	-6.58799e-11	0	0	0	0	0	-1.44157e-10	0	0	0	1.72911e-11	0	-1.67314e-11	0	1.62749e-10	0	0	0	0	0	7.1899e-11	0	-6.58443e-11	GluSeADH_h_lf																																		0	0	0	0	0	0	0	0	0	0	0	0	0	0	0	0	0	0	0	0	0	0	0	0	0	0	0	0	0	0	0	0	0	0	0	0	0	0	0	0	0	0	0	0	0	0	0	0	0	0	0	0	0	0
	GluSeADH_h_lf												MalDH1_m_lf_b	0	-2.96996e-12	0	2.42206e-12	0	6.33087e-12	0	-2.31764e-11	0	0	0	-1.09252e-11	0.0231015	0.0231015	0	-1.22201e-11	0.953423	0.953423	0.904451	0.904451	0.904674	0.904674	0.904674	0.904674	0.904674	0.904674	0.904674	0.904674		GluSeADH_m_lf		7.90602	7.90652	7.90602	7.90602	7.90602	7.90602	7.90602	7.90602	7.92328	7.92332	6.96493	6.96493	2.63675	2.63675	2.61811	2.61811	0.0553351	0.0553351	0.0002415	0.0002415	0.0002415	0.0002415	0.0002415	0.0002415	0.0002415	0.0002415	0.0002415	0.0002415		GluSeADH_m_lf		231.118	231.133	231.118	231.118	231.118	231.118	231.118	231.118	231.826	231.826	189.292	189.292	52.9582	52.9582	52.223	52.223	0.999446	0.999446	0.004288	0.004288	0.00428721	0.00428721	0.00428721	0.00428721	0.00428721	0.00428721	0.00428721	0.00428721	GluSeADH_m_lf																																		0	0	0	0	0	0	0	0	0	0	0	0	0	0	0	0	0	0	0	0	0	0	0	0	0	0	0	0	0	0	0	0	0	0	0	0	0	0	0	0	0	0	0	0	0	0	0	0	0	0	0	0	0	0
	GluSeADH_m_lf												PEPC2_c_lf_b	0.205236	0.205236	0.205236	0.205236	0.205236	0.205236	0.205236	0.205236	0.205236	0.205236	0.205236	0.205236	0.205236	0.205236	0.205236	0.205236	0.205503	0.205503	0.199155	0.199155	0.198603	0.198603	0.198603	0.198603	0.198603	0.198603	0.198603	0.198603		GlnS_c_lf		1.03681	1.03681	1.03681	1.03681	1.03681	1.03681	1.03681	1.03681	1.03681	1.03681	1.03321	1.03321	0.953989	0.953989	0.942074	0.942074	0.922187	0.922187	0.903822	0.903822	0.903823	0.903934	0.903934	0.903934	0.903934	0.903934	0.903934	0.903934		GlnS_c_lf		30.3092	30.3092	30.3092	30.3092	30.3092	30.3092	30.3092	30.3092	30.3358	30.3358	28.0805	28.0805	19.1606	19.1606	18.7914	18.7914	16.6563	16.6563	16.048	16.048	16.0451	16.047	16.047	16.047	16.047	16.047	16.047	16.047	GlnS_c_lf			2.27237e+18	2.27237e+18	2.27237e+18	2.27237e+18	2.27237e+18	2.27237e+18	2.27237e+18	2.27237e+18	2.27436e+18	2.27436e+18	2.10194e+18	2.10194e+18	1.44928e+18	1.44928e+18	1.42066e+18	1.42066e+18	1.24833e+18	1.24833e+18	1.19163e+18	1.19163e+18	1.19141e+18	1.19162e+18	1.19162e+18	1.19162e+18	1.19162e+18	1.19162e+18	1.19162e+18	1.19162e+18		2.28544	2.28544	2.28544	2.28544	2.28544	2.28544	2.28544	2.28544	2.28544	2.28544	2.28544	2.28544	2.28544	2.28544	2.28544	2.28544	2.28744	2.28744	2.28744	2.28744	2.11403	2.11403	2.11403	2.11403	1.45761	1.45761	1.45761	1.45761	1.42883	1.42883	1.42883	1.42883	1.25551	1.25551	1.25551	1.25551	1.19848	1.19848	1.19848	1.19848	1.19826	1.19848	1.19826	1.19848	1.19848	1.19848	1.19848	1.19848	1.19848	1.19848	1.19848	1.19848	1.19848	1.19848	1.19848	1.19848
GLU <=> GLN	GlnS_c_lf		1.5288e-15	1.5288e-15	1.5288e-15	2.8104e-15	2.8104e-15	2.8104e-15	1.00575e-18	8.03721e-19			PEPC2_c_lf_f	0	-8.34888e-13	0	1.94644e-12	0	2.74836e-12	0	-2.35562e-11	0	-1.79313e-11	0	-3.2461e-12	0	5.0429e-12	0	-3.24266e-12	0	-7.10824e-13	0	0	0	-1.23254e-12	0	8.96339e-13	0	0	0	-1.89199e-12		GlnS_h_lf		0.151565	0.151565	0.151565	0.151565	0.151565	0.151565	0.151565	0.151565	0.151565	0.151565	0.149165	0.149165	0.149165	0.149165	0.146775	0.146775	0.134435	0.134435	0.122192	0.122192	0.122193	0.122267	0.122267	0.122267	0.122267	0.122267	0.122267	0.122267		GlnS_h_lf		4.43072	4.43072	4.43072	4.43072	4.43072	4.43072	4.43072	4.43072	4.43461	4.4346	4.05399	4.05399	2.99593	2.99593	2.9277	2.9277	2.42813	2.42813	2.16961	2.16961	2.16923	2.17053	2.17053	2.17053	2.17053	2.17053	2.17053	2.17053	GlnS_h_lf																																				0	0			0	0			0	0			0	0			0	0			0	0			0	0			0	0			0	0			0	0			0	0			0	0			0	0
	GlnS_h_lf												AlaTA_m_lf_f	0	-1.29069e-12	0	1.93134e-12	0	1.04095e-12	0	-2.73082e-11	0	0	0	-8.06644e-12	0	0	0	-1.73337e-11	0	2.42872e-11	0	-6.8006e-11	0	-6.8006e-11	0	2.46215e-10	0	0	0	-3.14767e-08		GlnS_m_lf		0	0	0	0	0	0	0	0	0	0	0	0	0	0	0	0	0	0	0	0	0	0	0	0	0	0	0	0		GlnS_m_lf		0	0	0	0	0	0	0	0	0	0	0	0	0	0	0	0	0	0	0	0	0	0	0	0	0	0	0	0	GlnS_m_lf																																				0	0			0	0			0	0			0	0			0	0			0	0			0	0			0	0			0	0			0	0			0	0			0	0			0	0
	GlnS_m_lf												AlaTA_m_lf_b	0	0.361846	9.99997e-05	0.000100001	9.99999e-05	0.000100001	0.0001	9.99979e-05	0.0001	0.0001	0.0001	0.0001	0	3.68916e-12	0	-1.70149e-11	0	-1.05914e-10	0	0	0	-5.6211e-11	0	1.63453e-10	0	0	0	6.35919e-09		ThrS_h_lf		0.07354	0.07354	0.0735401	0.07354	0.07354	0.07354	0.07354	0.07354	0.07354	0.07354	0.07354	0.07354	0.07354	0.07354	0.07354	0.07354	0.072515	0.072515	0.060272	0.060272	0.0590069	0.0602712	0.0590069	0.0590069	0.0590069	0.0590069	0.0590069	0.0590069		ThrS_h_lf		2.14981	2.14981	2.14981	2.14981	2.14981	2.14981	2.14981	2.14981	2.15169	2.15169	1.99866	1.99866	1.47703	1.47703	1.46689	1.46689	1.30974	1.30974	1.07017	1.07017	1.04752	1.06996	1.04752	1.04752	1.04752	1.04752	1.04752	1.04752	ThrS_h_lf			1.54952e+16	1.54952e+16	1.54952e+16	1.54952e+16	1.54952e+16	1.54952e+16	1.54952e+16	1.54952e+16	1.55088e+16	1.55088e+16	1.44058e+16	1.44058e+16	1.0646e+16	1.0646e+16	1.05729e+16	1.05729e+16	9440279322327714	9440279321604310	7713499472731445	7713499471826452	7550206746056720	7711978087073172	7550206746485883	7550206747436902	7550206746539364	7550206745897422	7550206746524181	7550206746529308		0.141429	0.141429	0.141429	0.141429	0.141429	0.141429	0.141429	0.141429	0.141429	0.141429	0.141429	0.141429	0.141429	0.141429	0.141429	0.141429	0.141553	0.141553	0.141553	0.141553	0.131486	0.131486	0.131486	0.131486	0.0971693	0.0971693	0.0971693	0.0971693	0.0965023	0.0965023	0.0965023	0.0965023	0.0861642	0.0861642	0.0861642	0.0861642	0.0704034	0.0704034	0.0704034	0.0704034	0.0689129	0.0703895	0.0689129	0.0703895	0.0689129	0.0689129	0.0689129	0.0689129	0.0689129	0.0689129	0.0689129	0.0689129	0.0689129	0.0689129	0.0689129	0.0689129
ASP <=> THR	ThrS_h_lf		1.3874e-14	1.3874e-14	1.3874e-14	9.3937e-15	-9.3937e-15	-9.3937e-15	9.12729e-18	2.68642e-18			AspAT_c_lf_f	0	-1.62714e-12	0	4.17029e-12	0	2.34243e-12	0	-2.14014e-11	0	2.31551e-12	0	-1.26305e-12	0.0933805	0.0933805	0.0914405	0.0914405	0.0887905	0.0887905	0.0887905	0.0887905	0.0887905	0.0887905	0.0887905	0.0887905	0.0887905	0.0887905	0.0887905	0.0887905		AsnS_c_lf		0	0	0	8.52179e-13	0	0	0	-5.06971e-12	0	0	0	0	0	0	0	0	0	0	0	-8.07904e-13	0	-5.79358e-13	0	3.29507e-12	0	2.86249e-12	0	-1.19221e-13		AsnS_c_lf		0	0	0	2.49119e-11	0	0	0	-1.48204e-10	0	0	0	0	0	0	0	0	0	0	0	-1.43449e-11	0	-1.0285e-11	0	5.84956e-11	0	5.08161e-11	0	-2.11646e-12	AsnS_c_lf			100	100	100	452087	100	100	100	2.69021e+06	100	100	100	100	100	100	100	100	100	100	100	260481	100	186788	100	1.06168e+06	100	922286	100	38516.7		3.62434e-16	3.62434e-16	3.62434e-16	3.62434e-16	1.63852e-12	1.63852e-12	1.63852e-12	1.63852e-12	3.62434e-16	3.62434e-16	3.62434e-16	3.62434e-16	3.62434e-16	9.75023e-12	3.62434e-16	9.75023e-12	3.62434e-16	3.62434e-16	3.62434e-16	3.62434e-16	3.62434e-16	3.62434e-16	3.62434e-16	3.62434e-16	3.62434e-16	3.62434e-16	3.62434e-16	3.62434e-16	3.62434e-16	3.62434e-16	3.62434e-16	3.62434e-16	3.62434e-16	3.62434e-16	3.62434e-16	3.62434e-16	3.62434e-16	9.44071e-13	3.62434e-16	9.44071e-13	3.62434e-16	6.76982e-13	3.62434e-16	6.76982e-13	3.62434e-16	3.84789e-12	3.62434e-16	3.84789e-12	3.62434e-16	3.34268e-12	3.62434e-16	3.34268e-12	3.62434e-16	1.39598e-13	3.62434e-16	1.39598e-13
ASP <=> ASN	AsnS_c_lf		5.5092e-15	5.5092e-15	5.5092e-15	9.3814e-15	9.3814e-15	9.3814e-15	3.62434e-18	2.6829e-18			AspAT_c_lf_b	0	0.361846	0	1.65707e-08	0	9.98243e-10	0	-7.42887e-09	0	-2.4765e-10	0	2.38391e-10	0	-5.36769e-12	0	-3.42407e-12	0	-5.61606e-13	0	0	0	-1.34411e-12	0	3.89742e-12	0	2.43333e-13	0	6.06501e-13		Tr_TPT1_lf_f	Tr_TPT1_lf_b	2.42811	2.42811	2.42811	2.42811	2.42811	2.42811	2.42811	2.42811	2.42767	2.42767	2.4264	2.4264	1.93142	1.93142	1.83498	1.83498	1.713	1.713	1.52836	1.52836	1.52522	1.52522	1.52522	1.52522	1.52522	1.52522	1.52522	1.52522		Tr_TPT1_lf_f	Tr_TPT1_lf_b	70.9814	70.9814	70.9814	70.9814	70.9814	70.9814	70.9814	70.9814	71.0308	71.0307	65.9445	65.9445	38.7921	38.7921	36.6021	36.6021	30.9396	30.9396	27.1371	27.1371	27.0764	27.0764	27.0764	27.0764	27.0764	27.0764	27.0764	27.0764	Tr_TPT1_lf_f	Tr_TPT1_lf_b		2751.57	2751.57	2751.57	2751.57	2751.57	2751.57	2751.57	2751.57	2753.56	2753.56	2549.23	2549.23	1458.42	1458.42	1370.44	1370.44	1142.95	1142.95	990.192	990.192	987.756	987.756	987.756	987.756	987.756	987.756	987.756	987.756		4.5059	4.5059	4.5059	4.5059	4.5059	4.5059	4.5059	4.5059	4.5059	4.5059	4.5059	4.5059	4.5059	4.5059	4.5059	4.5059	4.50915	4.50914	4.50914	4.50915	4.17454	4.17454	4.17454	4.17454	2.38826	2.38826	2.38826	2.38826	2.24419	2.24419	2.24419	2.24419	1.87167	1.87167	1.87167	1.87167	1.62151	1.62151	1.62151	1.62151	1.61752	1.61752	1.61752	1.61752	1.61752	1.61752	1.61752	1.61752	1.61752	1.61752	1.61752	1.61752	1.61752	1.61752	1.61752	1.61752
3PGA.p <=> 3PGA.c	Tr_TPT1_lf_f	Tr_TPT1_lf_b	2.4892	1.8007	3.184	2.7186	2.1798	3.2414	0.00163757	0.000777468			AspAT_m_lf_f	0.248902	0.610748	0.248902	0.248902	0.248902	0.248902	0.248902	0.248902	0.248902	0.248902	0.245302	0.245302	0.0821788	0.0821788	0.0695338	0.0695338	0.0367291	0.0367291	0	0	0	-1.03674e-11	0	9.80256e-12	0	2.60256e-12	0	-1.20493e-12		Tr_TPT2_lf_f	Tr_TPT2_lf_b	0.735788	1.99186	0.735788	1.99186	0.735788	1.99186	0.735788	1.99186	0.735364	1.99217	0.733784	1.99472	1.69437	3.45906	1.73623	3.50225	1.38912	2.73303	1.48638	2.8603	1.48688	2.85994	1.48688	2.85994	1.48688	2.85994	1.48688	2.85994		Tr_TPT2_lf_f	Tr_TPT2_lf_b	21.5094	58.2284	21.5094	58.2284	21.5094	58.2284	21.5094	58.2284	21.5159	58.2883	19.9427	54.2124	34.031	69.4741	34.6323	69.8588	25.09	49.3631	26.3916	50.7867	26.3958	50.7708	26.3958	50.7708	26.3958	50.7708	26.3958	50.7708	Tr_TPT2_lf_f	Tr_TPT2_lf_b		7.87866	306.644	7.87866	306.644	7.87866	306.644	7.87866	306.644	7.85103	307.13	14.5886	278.955	45.7491	349.344	48.3245	350.064	7.45625	215.372	13.0311	221.991	13.0488	221.838	13.0488	221.838	13.0488	221.838	13.0488	221.838		0.121021	4.71024	0.121021	4.71024	4.71024	4.71024	4.71024	4.71024	0.121021	4.71024	0.121021	4.71024	0.121021	4.71024	0.121021	4.71024	0.120597	4.7177	0.120597	4.7177	0.22409	4.28491	0.22409	4.28491	0.702734	5.36613	0.702734	5.36613	0.742293	5.37719	0.742293	5.37719	0.114533	3.30825	0.114533	3.30825	0.200165	3.40992	0.200165	3.40992	0.200437	3.40756	0.200437	3.40756	0.200437	3.40756	0.200437	3.40756	0.200437	3.40756	0.200437	3.40756	0.200437	3.40756	0.200437	3.40756
TP.p <=> TP.c	Tr_TPT2_lf_f	Tr_TPT2_lf_b	23.349	16.8903	29.8663	52.7781	42.3176	62.9273	0.0153606	0.0150935			AspAT_m_lf_b	0	-1.03029e-12	0	2.43661e-12	0	2.09174e-12	0	6.83595e-12	0	0	0	-5.25291e-12	0	-1.54171e-12	0	-1.74776e-11	0	0	0	0	0	-1.02407e-11	0	6.61287e-12	0	2.83316e-12	0	-1.27832e-12		Tr_TPT3_lf_f	Tr_TPT3_lf_b	0	1.25607	0	1.25607	0	1.25607	0	1.25607	0	1.2568	0	1.26094	0	1.76468	0	1.76602	0	1.3439	0	1.37393	0	1.37305	0	1.37305	0	1.37305	0	1.37305		Tr_TPT3_lf_f	Tr_TPT3_lf_b	0	36.719	0	36.719	0	36.719	0	36.719	0	36.7725	0	34.2697	0	35.4432	0	35.2265	0	24.2731	0	24.395	0	24.375	0	24.375	0	24.375	0	24.375	Tr_TPT3_lf_f	Tr_TPT3_lf_b																															Best case, worst case weighted average errors
	Tr_TPT3_lf_f	Tr_TPT3_lf_b											AspAT_h_lf_f	0.090085	0.090085	0.090085	0.090085	0.090085	0.090085	0.090085	0.090085	0.090085	0.090085	0.090085	0.090085	0.090085	0.090085	0.08889	0.08889	0.0845685	0.0845685	0.0723255	0.0723255	0.0715069	0.0715069	0.0715069	0.0715069	0.0715069	0.0715069	0.0715069	0.0715069		Im_CO2_lf_b	Im_CO2_lf_f	3.94415	3.94415	3.94415	3.94415	3.94415	3.94415	3.94415	3.94415	3.94069	3.9407	4.24242	4.24242	5.74069	5.74069	5.78037	5.78037	6.38367	6.38367	6.49369	6.49369	6.49489	6.49489	6.49489	6.49489	6.49489	6.49489	6.49489	6.49489		Im_CO2_lf_b	Im_CO2_lf_f	115.3	115.3	115.3	115.3	115.3	115.3	115.3	115.3	115.3	115.3	115.3	115.3	115.3	115.3	115.3	115.3	115.3	115.3	115.3	115.3	115.3	115.3	115.3	115.3	115.3	115.3	115.3	115.3	Im_CO2_lf_b	Im_CO2_lf_f																															0	0	0.0001	0.0001	0.0005	0.0005	0.001	0.001	0.005	0.005	0.01	0.01	0.05	0.05	0.1	0.1	0.5	0.5	1	1	2	2	10	10	100	100	1000	1000
CO2 Import	Im_CO2_lf_b	Im_CO2_lf_f	115.3			217.2							AspAT_h_lf_b	0	0	0	1.2428e-12	0	3.27423e-12	0	-2.17519e-11	0	-1.42514e-12	0	-2.1971e-12	0	6.76269e-12	0	1.05974e-11	0	-2.61215e-12	0	-2.76953e-12	0	-7.49641e-12	0	5.01069e-12	0	-1.74913e-12	0	-7.25045e-13																																																																																															93.8437	103.359	101.087	101.087	96.4975	101.087	96.4975	101.087	96.7174	101.315	80.7667	84.8275	25.8458	30.5092	25.2036	29.8385	15.2682	18.4619	14.863	18.0728	14.8482	18.0607	14.8486	18.0557	14.8486	18.0557	14.8486	18.0557
													AspAT_p_lf_f	0	0	0	2.93334e-12	0	2.45964e-12	0	-2.01427e-11	0	-3.25669e-12	0	-1.07019e-11	0	0	0	-6.53146e-12	0	-3.21136e-12	0	-4.11175e-12	0	-2.18783e-11	0	2.03243e-11	0	1.13042e-11	0	1.40396e-10
													AspAT_p_lf_b	0	0.186258	0	-3.17731e-08	0	1.4325e-09	0	-1.33197e-08	0	-6.36833e-11	0	-2.16398e-10	0	0	0	0	0	9.81878e-12	0	0	0	-1.55761e-11	0	-1.33881e-11	0	-3.84497e-12	0	-1.99714e-11
													GluSNADP_h_lf_f	0	-1.38347e-11	0	5.80031e-12	0	5.14106e-12	0	-4.05501e-11	0	-1.24501e-11	0	0	0	0	0	9.70146e-11	0	-5.39255e-12	0	1.30394e-12	0	-1.51745e-11	0	9.70023e-12	0	-4.35825e-12	0	-9.15314e-12
													GluSNADP_h_lf_b	0	1.71199e-12	0	0	0	3.22814e-12	0	-4.15393e-11	0	-3.08145e-12	0	-9.42707e-12	0	5.16387e-12	0	-5.11508e-13	0	0	0	-1.59772e-12	0	-4.38374e-12	0	2.51568e-12	0	2.9101e-11	0	3.29813e-12
													GluDH3NADP_c_lf_b	0.123924	0.48577	0.123925	0.124024	0.124024	0.124024	0.124024	0.124024	0.124024	0.124024	0.125224	0.125224	0.131412	0.131412	0.135393	0.135393	0.147396	0.147396	0.16576	0.16576	0.165797	0.165797	0.165797	0.165797	0.165797	0.165797	0.165797	0.165797
													GluDH3NADP_c_lf_f	0	0	0	1.12606e-12	0	1.13257e-12	0	-2.14338e-11	0	0	0	0	0	0	0	-8.55915e-12	0	-6.6015e-12	0	1.32177e-11	0	-5.97745e-12	0	9.43373e-12	0	-7.14725e-11	0	1.44189e-10
													GluSNAD_h_lf	0	2.20873e-12	0	0	0	0	0	0	0	-3.15836e-12	0	-8.53967e-11	0.000953	0.000953	0.000953	0.000953	0	-5.36795e-12	0	-3.7243e-12	0	-1.97833e-11	0	1.37847e-11	0	-5.84283e-13	0	-1.53157e-12
													GluSFd_h_lf	0.13668	0.13668	0.13668	0.13668	0.13668	0.13668	0.13668	0.13668	0.13668	0.13668	0.13428	0.13428	0.133327	0.133327	0.130937	0.130937	0.122847	0.122847	0.110604	0.110604	0.110232	0.110232	0.110232	0.110232	0.110232	0.110232	0.110232	0.110232
													GluDH1NAD_m_lf	0	0	0	1.69842e-12	0	2.12663e-12	0	-2.11055e-11	0	-4.04177e-13	0	-1.38312e-12	0	2.36233e-12	0	-1.32867e-11	0	-1.20481e-12	0	-1.14941e-12	0	-3.10452e-12	0	2.29998e-12	0	0	0	-2.37135e-13
													GluDH1NADP_m_lf_f	0	8.23897e-13	0	1.30027e-12	0	3.36822e-11	0	-1.14753e-11	0	5.31363e-12	0	-1.26402e-11	0	0	0	3.06919e-12	0	0	0	0	0	-1.63697e-12	0	6.64877e-13	0	1.85163e-13	0	0
													GluDH1NADP_m_lf_b	0	0.361846	9.99998e-05	0.000100003	9.99992e-05	0.0001	0.0001	9.9998e-05	0.0001	0.0001	0.0001	0.0001	0	0	0	-4.18775e-12	0	0	0	0	0	-9.88626e-13	0	1.80592e-12	0	3.00787e-13	0	-5.74846e-13
													GluSeADH_c_lf	0	0	0	0	0	0	0	-2.38799e-12	0	0	0	0	0	0	0	-4.61616e-13	0	0	0	0	0	-4.38102e-13	0	-7.05024e-13	0	-2.09666e-13	0	0
													GluSeADH_h_lf	0	0	0	0	0	-2.2536e-12	0	0	0	0	0	-5.3042e-12	0	0	0	8.66862e-13	0	-9.26346e-13	0	9.166e-12	0	0	0	0	0	4.05009e-12	0	-3.70903e-12
													GluSeADH_m_lf	7.90602	7.90652	7.90602	7.90602	7.90602	7.90602	7.90602	7.90602	7.92328	7.92332	6.96493	6.96493	2.63675	2.63675	2.61811	2.61811	0.0553351	0.0553351	0.0002415	0.0002415	0.0002415	0.0002415	0.0002415	0.0002415	0.0002415	0.0002415	0.0002415	0.0002415
													GlnS_c_lf	1.03681	1.03681	1.03681	1.03681	1.03681	1.03681	1.03681	1.03681	1.03681	1.03681	1.03321	1.03321	0.953989	0.953989	0.942074	0.942074	0.922187	0.922187	0.903822	0.903822	0.903823	0.903934	0.903934	0.903934	0.903934	0.903934	0.903934	0.903934
													GlnS_h_lf	0.151565	0.151565	0.151565	0.151565	0.151565	0.151565	0.151565	0.151565	0.151565	0.151565	0.149165	0.149165	0.149165	0.149165	0.146775	0.146775	0.134435	0.134435	0.122192	0.122192	0.122193	0.122267	0.122267	0.122267	0.122267	0.122267	0.122267	0.122267
													GlnS_m_lf	0	0	0	0	0	0	0	0	0	0	0	0	0	0	0	0	0	0	0	0	0	0	0	0	0	0	0	0
													ThrS_h_lf	0.07354	0.07354	0.0735401	0.07354	0.07354	0.07354	0.07354	0.07354	0.07354	0.07354	0.07354	0.07354	0.07354	0.07354	0.07354	0.07354	0.072515	0.072515	0.060272	0.060272	0.0590069	0.0602712	0.0590069	0.0590069	0.0590069	0.0590069	0.0590069	0.0590069
													AsnS_c_lf	0	0	0	8.52179e-13	0	0	0	-5.06971e-12	0	0	0	0	0	0	0	0	0	0	0	-8.07904e-13	0	-5.79358e-13	0	3.29507e-12	0	2.86249e-12	0	-1.19221e-13
													Tr_TPT1_lf_f	2.42811	2.42811	2.42811	2.42811	2.42811	2.42811	2.42811	2.42811	2.42767	2.42767	2.4264	2.4264	1.93142	1.93142	1.83498	1.83498	1.713	1.713	1.52836	1.52836	1.52522	1.52522	1.52522	1.52522	1.52522	1.52522	1.52522	1.52522
													Tr_TPT1_lf_b	0	5.45297e-12	0	7.25375e-12	0	3.69737e-12	0	-1.99641e-11	0	0	0	0	0	0	0	9.08162e-13	0	0	0	5.00031e-11	0	-1.4831e-11	0	7.67349e-12	0	1.0142e-10	0	-7.59289e-13
													Tr_TPT2_lf_f	0.735788	1.99186	0.735788	1.99186	0.735788	1.99186	0.735788	1.99186	0.735364	1.99217	0.733784	1.99472	1.69437	3.45906	1.73623	3.50225	1.38912	2.73303	1.48638	2.8603	1.48688	2.85994	1.48688	2.85994	1.48688	2.85994	1.48688	2.85994
													Tr_TPT2_lf_b	0	0	0	4.35452e-12	0	4.97158e-13	0	-2.29381e-11	0	0	0	-4.32548e-12	0	0	0	-1.07034e-11	0	0	0	-9.49122e-12	0	8.99685e-11	0	1.08204e-11	0	6.46913e-13	0	-5.70471e-12
													Tr_TPT3_lf_f	0	1.25607	0	1.25607	0	1.25607	0	1.25607	0	1.2568	0	1.26094	0	1.76468	0	1.76602	0	1.3439	0	1.37393	0	1.37305	0	1.37305	0	1.37305	0	1.37305
													Tr_TPT3_lf_b	0	0	0	2.34901e-12	0	4.93117e-12	0	-7.91101e-11	0	-2.94587e-12	0	-2.20135e-12	0	3.18678e-12	0	-6.1342e-12	0	0	0	0	0	-9.22732e-12	0	1.05294e-11	0	0	0	8.73968e-13
													Im_CO2_lf_b	3.94415	3.94415	3.94415	3.94415	3.94415	3.94415	3.94415	3.94415	3.94069	3.9407	4.24242	4.24242	5.74069	5.74069	5.78037	5.78037	6.38367	6.38367	6.49369	6.49369	6.49489	6.49489	6.49489	6.49489	6.49489	6.49489	6.49489	6.49489
													Im_CO2_lf_f	0	-1.27542e-12	0	-5.004e-12	0	4.49063e-12	0	-1.53531e-11	0	1.83764e-12	0	-3.2685e-12	0	0	0	-1.22074e-11	0	0	0	0	0	-2.72883e-11	0	1.25356e-11	0	2.14775e-12	0	-4.36027e-12

### Sheet: M_Transcripts_HighLight
Reference Values and Mapping													FVA values	2	3	4	5	6	7	8	9	10	11	12	13	14	15	16	17	18	19	20	21	22	23	24	25	26	27	28	29		Net FVA Fluxes		Min	Max	Min	Max	Min	Max	Min	Max	Min	Max	Min	Max	Min	Max	Min	Max	Min	Max	Min	Max	Min	Max	Min	Max	Min	Max	Min	Max		Normalized Values \ Adjustment Values		43.7656	43.7656	43.7843	43.7843	43.7011	43.7011	43.701	43.701	43.4602	43.4602	41.8331	41.8331	19.6034	19.6034	19.6026	19.6026	18.7316	18.7316	18.7769	18.7769	18.8433	18.8433	18.8433	18.8433	18.7347	18.7347	18.7347	18.7347	Normalized Values \ Adjustment Values			% Error																													For normalized error calculation
														Min	Max	Min	Max	Min	Max	Min	Max	Min	Max	Min	Max	Min	Max	Min	Max	Min	Max	Min	Max	Min	Max	Min	Max	Min	Max	Min	Max		Model Name	Reverse Reaction Name	0	0	0.0001	0.0001	0.0005	0.0005	0.001	0.001	0.005	0.005	0.01	0.01	0.05	0.05	0.1	0.1	0.5	0.5	1	1	2	2	10	10	100	100	1000	1000		Model Name	Reverse Reaction Name	0	0	0.0001	0.0001	0.0005	0.0005	0.001	0.001	0.005	0.005	0.01	0.01	0.05	0.05	0.1	0.1	0.5	0.5	1	1	2	2	10	10	100	100	1000	1000	Model Name	Reverse Reaction Name		0	0	0.0001	0.0001	0.0005	0.0005	0.001	0.001	0.005	0.005	0.01	0.01	0.05	0.05	0.1	0.1	0.5	0.5	1	1	2	2	10	10	100	100	1000	1000		0		0 Best	0 Worst	0.0001	0.0001	0.0001 Best	0.0001 Worst	0.0005	0.0005	0.0005 Best	0.0005 Worst	0.001	0.001	0.001 Best	0.001 Worst	0.005	0.005	0.005 Best	0.005 Worst	0.01	0.01	0.01 Best	0.01 Worst	0.05	0.05	0.05 Best	0.05 Worst	0.1	0.1	0.1 Best	0.1 Worst	0.5	0.5	0.5 Best	0.5 Worst	1	1	1 Best	1 Worst	2	2	2 Best	2 Worst	10	10	10 Best	10 Worst	100	100	100 Best	100 Worst	1000	1000	1000 Best	1000 Worst
Original Name	Model Name	Reverse Reaction Name	Low Light Flux	Low Light Lower Bound	Low Light Upper Bound	High Light Flux	High Light Lower Bound	High Light Upper Bound	Low Light Proportion	High Light Proportion			Reactions / Scale	0	0	0.0001	0.0001	0.0005	0.0005	0.001	0.001	0.005	0.005	0.01	0.01	0.05	0.05	0.1	0.1	0.5	0.5	1	1	2	2	10	10	100	100	1000	1000		RBC_h_lf		14.1734	14.1734	14.1744	14.1744	14.2459	14.2459	14.2459	14.2459	14.2641	14.2641	14.2953	14.2953	14.0043	14.0043	14.0043	14.0043	14.0257	14.0257	13.8269	13.8269	13.5456	13.5456	13.5456	13.5456	13.5873	13.5873	13.5873	13.5873		RBC_h_lf		620.307	620.307	620.618	620.618	622.56	622.56	622.559	622.559	619.921	619.921	598.017	598.017	274.532	274.532	274.521	274.521	262.724	262.724	259.627	259.627	255.244	255.244	255.244	255.244	254.554	254.554	254.554	254.554	RBC_h_lf			123.314	123.314	123.426	123.426	124.125	124.125	124.125	124.125	123.175	123.175	115.29	115.29	1.1669	1.1669	1.17079	1.17079	5.41781	5.41781	6.53269	6.53269	8.11053	8.11053	8.11053	8.11053	8.359	8.359	8.359	8.359		9.79582	9.79582	9.79582	9.79582	9.8047	9.86025	9.8047	9.86025	9.86025	9.86025	9.86025	9.86025	9.86022	9.86022	9.86022	9.86022	9.78478	9.78478	9.78478	9.78478	9.15838	9.15838	9.15838	9.15838	0.0926958	0.0926958	0.0926958	0.0926958	0.093005	0.093005	0.093005	0.093005	0.430379	0.430379	0.430379	0.430379	0.518942	0.518942	0.518942	0.518942	0.644282	0.644282	0.644282	0.644282	0.644282	0.644282	0.644282	0.644282	0.66402	0.66402	0.66402	0.66402	0.66402	0.66402	0.66402	0.66402
RUBP.p + CO2 -> 3PGA.p + 3PGA.p	RBC_h_lf		135.128	110.283	160.366	277.773	239.023	314.785	0.0888967	0.0794378			RBC_h_lf	14.1734	14.1734	14.1744	14.1744	14.2459	14.2459	14.2459	14.2459	14.2641	14.2641	14.2953	14.2953	14.0043	14.0043	14.0043	14.0043	14.0257	14.0257	13.8269	13.8269	13.5456	13.5456	13.5456	13.5456	13.5873	13.5873	13.5873	13.5873		SBPA_h_lf		6.77375	6.77375	6.77424	6.77424	6.80841	6.80841	6.80841	6.80841	6.81714	6.81714	6.83206	6.83206	6.53312	6.53312	6.53327	6.53327	6.70311	6.70311	6.60806	6.60806	6.47351	6.47351	6.47351	6.47351	6.49346	6.49346	6.49346	6.49346		SBPA_h_lf		296.457	296.457	296.606	296.606	297.535	297.535	297.535	297.535	296.274	296.274	285.806	285.806	128.072	128.072	128.069	128.069	125.56	125.56	124.079	124.079	121.982	121.982	121.982	121.982	121.653	121.653	121.653	121.653	SBPA_h_lf			123.869	123.869	123.981	123.981	124.683	124.683	124.682	124.682	123.731	123.731	115.826	115.826	3.28708	3.28708	3.2887	3.2887	5.18365	5.18365	6.30227	6.30227	7.88539	7.88539	7.88539	7.88539	8.13426	8.13426	8.13426	8.13426		4.69103	4.69103	4.69103	4.69103	4.69527	4.72185	4.69527	4.72185	4.72185	4.72185	4.72185	4.72185	4.72183	4.72183	4.72183	4.72183	4.68579	4.68579	4.68579	4.68579	4.38643	4.38643	4.38643	4.38643	0.124485	0.124485	0.124485	0.124485	0.124546	0.124546	0.124546	0.124546	0.196309	0.196309	0.196309	0.196309	0.238672	0.238672	0.238672	0.238672	0.298627	0.298627	0.298627	0.298627	0.298627	0.298627	0.298627	0.298627	0.308052	0.308052	0.308052	0.308052	0.308052	0.308052	0.308052	0.308052
TP.p + E4P.p -> SBP	SBPA_h_lf		57.909	47.1397	69.0317	132.424	114.354	150.093	0.0380966	0.0378709			SBPA_h_lf	6.77375	6.77375	6.77424	6.77424	6.80841	6.80841	6.80841	6.80841	6.81714	6.81714	6.83206	6.83206	6.53312	6.53312	6.53327	6.53327	6.70311	6.70311	6.60806	6.60806	6.47351	6.47351	6.47351	6.47351	6.49346	6.49346	6.49346	6.49346		SBPase_h_lf		6.77375	6.77375	6.77424	6.77424	6.80841	6.80841	6.80841	6.80841	6.81714	6.81714	6.83206	6.83206	6.53312	6.53312	6.53327	6.53327	6.70311	6.70311	6.60806	6.60806	6.47351	6.47351	6.47351	6.47351	6.49346	6.49346	6.49346	6.49346		SBPase_h_lf		296.457	296.457	296.606	296.606	297.535	297.535	297.535	297.535	296.274	296.274	285.806	285.806	128.072	128.072	128.069	128.069	125.56	125.56	124.079	124.079	121.982	121.982	121.982	121.982	121.653	121.653	121.653	121.653	SBPase_h_lf			123.869	123.869	123.981	123.981	124.683	124.683	124.682	124.682	123.731	123.731	115.826	115.826	3.28708	3.28708	3.2887	3.2887	5.18365	5.18365	6.30227	6.30227	7.88539	7.88539	7.88539	7.88539	8.13426	8.13426	8.13426	8.13426		4.69103	4.69103	4.69103	4.69103	4.69527	4.72185	4.69527	4.72185	4.72185	4.72185	4.72185	4.72185	4.72183	4.72183	4.72183	4.72183	4.68579	4.68579	4.68579	4.68579	4.38643	4.38643	4.38643	4.38643	0.124485	0.124485	0.124485	0.124485	0.124546	0.124546	0.124546	0.124546	0.196309	0.196309	0.196309	0.196309	0.238672	0.238672	0.238672	0.238672	0.298627	0.298627	0.298627	0.298627	0.298627	0.298627	0.298627	0.298627	0.308052	0.308052	0.308052	0.308052	0.308052	0.308052	0.308052	0.308052
SBP -> S7P.p	SBPase_h_lf		57.909	47.1397	69.0317	132.424	114.354	150.093	0.0380966	0.0378709			SBPase_h_lf	6.77375	6.77375	6.77424	6.77424	6.80841	6.80841	6.80841	6.80841	6.81714	6.81714	6.83206	6.83206	6.53312	6.53312	6.53327	6.53327	6.70311	6.70311	6.60806	6.60806	6.47351	6.47351	6.47351	6.47351	6.49346	6.49346	6.49346	6.49346		STK_h_lf_f	STK_h_lf_b	6.77375	6.77375	6.77424	6.77424	6.80841	6.80841	6.80841	6.80841	6.81714	6.81714	6.83206	6.83206	6.53312	6.53312	6.53327	6.53327	6.70311	6.70311	6.60806	6.60806	6.47351	6.47351	6.47351	6.47351	6.49346	6.49346	6.49346	6.49346		STK_h_lf_f	STK_h_lf_b	296.457	296.457	296.606	296.606	297.535	297.535	297.535	297.535	296.274	296.274	285.806	285.806	128.072	128.072	128.069	128.069	125.56	125.56	124.079	124.079	121.982	121.982	121.982	121.982	121.653	121.653	121.653	121.653	STK_h_lf_f	STK_h_lf_b		124.191	124.191	124.303	124.303	125.005	125.005	125.004	125.004	124.051	124.051	116.134	116.134	3.14271	3.14271	3.14434	3.14434	5.0457	5.0457	6.16398	6.16398	7.74662	7.74662	7.74662	7.74662	7.99629	7.99629	7.99629	7.99629		9.40646	9.40646	9.40646	9.40646	9.41496	9.46807	9.41496	9.46807	9.46807	9.46807	9.46807	9.46807	9.46804	9.46804	9.46804	9.46804	9.39581	9.39581	9.39581	9.39581	8.79619	8.79619	8.79619	8.79619	0.238035	0.238035	0.238035	0.238035	0.238158	0.238158	0.238158	0.238158	0.38217	0.38217	0.38217	0.38217	0.466871	0.466871	0.466871	0.466871	0.586742	0.586742	0.586742	0.586742	0.586742	0.586742	0.586742	0.586742	0.605653	0.605653	0.605653	0.605653	0.605653	0.605653	0.605653	0.605653
TP.p + EC2 <=> X5P.p	STK_h_lf_f	STK_h_lf_b	115.818	94.2793	138.063	264.849	228.708	300.186	0.0761932	0.0757417			STK_h_lf_f	6.77375	6.77375	6.77424	6.77424	6.80841	6.80841	6.80841	6.80841	6.81714	6.81714	6.83206	6.83206	6.53312	6.53312	6.53327	6.53327	6.70311	6.70311	6.60806	6.60806	6.47351	6.47351	6.47351	6.47351	6.49346	6.49346	6.49346	6.49346		FTK_h_lf_f	FTK_h_lf_b	6.79325	6.79325	6.79374	6.79374	6.82791	6.82791	6.82791	6.82791	6.83664	6.83664	6.85156	6.85156	6.55262	6.55262	6.55277	6.55277	6.72261	6.72261	6.62756	6.62756	6.49301	6.49301	6.49301	6.49301	6.51296	6.51296	6.51296	6.51296		FTK_h_lf_f	FTK_h_lf_b	297.311	297.311	297.459	297.459	298.387	298.387	298.387	298.387	297.122	297.122	286.622	286.622	128.454	128.454	128.452	128.452	125.925	125.925	124.445	124.445	122.35	122.35	122.35	122.35	122.018	122.018	122.018	122.018	FTK_h_lf_f	FTK_h_lf_b																															0	0			0	0			0	0			0	0			0	0			0	0			0	0			0	0			0	0			0	0			0	0			0	0			0	0			0	0
	FTK_h_lf_f	FTK_h_lf_b											STK_h_lf_b	0	-8.3169e-12	0	-6.6418e-12	0	2.24976e-12	0	3.41327e-12	0	8.86846e-12	0	-2.3439e-12	0	7.57172e-12	0	7.27951e-12	0	1.52589e-12	0	-7.45359e-12	0	1.21414e-12	0	7.86926e-13	0	-4.73932e-12	0	3.36531e-12		GAPDH1_h_lf		40.9211	40.9981	40.9988	40.9988	41.0588	41.0588	41.0588	41.0588	41.0818	41.0818	41.1754	41.1754	40.9786	40.9786	40.9787	40.9787	41.0469	41.0469	40.9218	40.9218	39.6913	39.6913	40.1191	40.1191	40.2458	40.2458	40.2458	40.2458		GAPDH1_h_lf		1790.94	1794.31	1795.1	1795.1	1794.32	1794.32	1794.31	1794.31	1785.42	1785.42	1722.5	1722.5	803.322	803.322	803.29	803.29	768.875	768.875	768.385	768.385	747.915	747.915	755.977	755.977	753.992	753.992	753.992	753.992	GAPDH1_h_lf			144.69	145.15	145.259	145.259	145.151	145.151	145.151	145.151	143.936	143.936	135.339	135.339	9.75515	9.75515	9.75086	9.75086	5.04876	5.04876	4.98183	4.98183	2.18506	2.18506	3.28663	3.28663	3.0154	3.0154	3.0154	3.0154		30.2858	30.3822	30.2858	30.3822	30.405	30.3825	30.3825	30.405	30.3825	30.3825	30.3825	30.3825	30.3824	30.3824	30.3824	30.3824	30.128	30.128	30.128	30.128	28.3286	28.3286	28.3286	28.3286	2.04191	2.04191	2.04191	2.04191	2.04101	2.04101	2.04101	2.04101	1.05678	1.05678	1.05678	1.05678	1.04278	1.04278	1.04278	1.04278	0.457367	0.457367	0.457367	0.457367	0.687943	0.687943	0.687943	0.687943	0.63117	0.63117	0.63117	0.63117	0.63117	0.63117	0.63117	0.63117
3PGA.p -> TP.p	GAPDH1_h_lf		325.432	265.438	387.176	731.922	632.297	828.347	0.214092	0.209316			FTK_h_lf_f	6.79325	6.79325	6.79374	6.79374	6.82791	6.82791	6.82791	6.82791	6.83664	6.83664	6.85156	6.85156	6.55262	6.55262	6.55277	6.55277	6.72261	6.72261	6.62756	6.62756	6.49301	6.49301	6.49301	6.49301	6.51296	6.51296	6.51296	6.51296		STK_h_lf_f	STK_h_lf_b	6.77375	6.77375	6.77424	6.77424	6.80841	6.80841	6.80841	6.80841	6.81714	6.81714	6.83206	6.83206	6.53312	6.53312	6.53327	6.53327	6.70311	6.70311	6.60806	6.60806	6.47351	6.47351	6.47351	6.47351	6.49346	6.49346	6.49346	6.49346		STK_h_lf_f	STK_h_lf_b	296.457	296.457	296.606	296.606	297.535	297.535	297.535	297.535	296.274	296.274	285.806	285.806	128.072	128.072	128.069	128.069	125.56	125.56	124.079	124.079	121.982	121.982	121.982	121.982	121.653	121.653	121.653	121.653	STK_h_lf_f	STK_h_lf_b		123.869	123.869	123.981	123.981	124.683	124.683	124.682	124.682	123.731	123.731	115.826	115.826	3.28708	3.28708	3.2887	3.2887	5.18365	5.18365	6.30227	6.30227	7.88539	7.88539	7.88539	7.88539	8.13426	8.13426	8.13426	8.13426		4.69103	4.69103	4.69103	4.69103	4.69527	4.72185	4.69527	4.72185	4.72185	4.72185	4.72185	4.72185	4.72183	4.72183	4.72183	4.72183	4.68579	4.68579	4.68579	4.68579	4.38643	4.38643	4.38643	4.38643	0.124485	0.124485	0.124485	0.124485	0.124546	0.124546	0.124546	0.124546	0.196309	0.196309	0.196309	0.196309	0.238672	0.238672	0.238672	0.238672	0.298627	0.298627	0.298627	0.298627	0.298627	0.298627	0.298627	0.298627	0.308052	0.308052	0.308052	0.308052	0.308052	0.308052	0.308052	0.308052
S7P.p <=> R5P.p + EC2	STK_h_lf_f	STK_h_lf_b	57.909	47.1397	69.0317	132.424	114.354	150.093	0.0380966	0.0378709			FTK_h_lf_b	0	-1.16075e-11	0	-2.00258e-12	0	-1.41161e-11	0	0	0	1.53175e-11	0	0	0	0	0	1.04875e-11	0	2.63803e-12	0	-2.4861e-12	0	9.94439e-13	0	-1.97173e-12	0	3.92962e-13	0	5.50702e-13		FTK_h_lf_f	FTK_h_lf_b	6.79325	6.79325	6.79374	6.79374	6.82791	6.82791	6.82791	6.82791	6.83664	6.83664	6.85156	6.85156	6.55262	6.55262	6.55277	6.55277	6.72261	6.72261	6.62756	6.62756	6.49301	6.49301	6.49301	6.49301	6.51296	6.51296	6.51296	6.51296		FTK_h_lf_f	FTK_h_lf_b	297.311	297.311	297.459	297.459	298.387	298.387	298.387	298.387	297.122	297.122	286.622	286.622	128.454	128.454	128.452	128.452	125.925	125.925	124.445	124.445	122.35	122.35	122.35	122.35	122.018	122.018	122.018	122.018	FTK_h_lf_f	FTK_h_lf_b		124.513	124.513	124.626	124.626	125.326	125.326	125.326	125.326	124.371	124.371	116.442	116.442	2.99842	2.99842	3.00005	3.00005	4.90782	4.90782	6.02577	6.02577	7.60791	7.60791	7.60791	7.60791	7.85838	7.85838	7.85838	7.85838		4.71543	4.71543	4.71543	4.71543	4.71969	4.74622	4.71969	4.74622	4.74622	4.74622	4.74622	4.74622	4.7462	4.7462	4.7462	4.7462	4.71002	4.71002	4.71002	4.71002	4.40976	4.40976	4.40976	4.40976	0.113553	0.113553	0.113553	0.113553	0.113614	0.113614	0.113614	0.113614	0.185864	0.185864	0.185864	0.185864	0.228201	0.228201	0.228201	0.228201	0.288118	0.288118	0.288118	0.288118	0.288118	0.288118	0.288118	0.288118	0.297604	0.297604	0.297604	0.297604	0.297604	0.297604	0.297604	0.297604
F6P.p <=> E4P.p + EC2	FTK_h_lf_f	FTK_h_lf_b	57.909	47.1397	69.0317	132.424	114.354	150.093	0.0380966	0.0378709			GAPDH1_h_lf	40.9211	40.9981	40.9988	40.9988	41.0588	41.0588	41.0588	41.0588	41.0818	41.0818	41.1754	41.1754	40.9786	40.9786	40.9787	40.9787	41.0469	41.0469	40.9218	40.9218	39.6913	39.6913	40.1191	40.1191	40.2458	40.2458	40.2458	40.2458		Ru5PE_h_lf_f	Ru5PE_h_lf_b	13.567	13.567	13.568	13.568	13.6363	13.6363	13.6363	13.6363	13.6538	13.6538	13.6836	13.6836	13.565	13.565	13.5648	13.5648	13.4257	13.4257	13.2356	13.2356	12.9665	12.9665	12.9665	12.9665	13.0064	13.0064	13.0064	13.0064		Ru5PE_h_lf_f	Ru5PE_h_lf_b	593.768	593.768	594.065	594.065	595.922	595.922	595.921	595.921	593.396	593.396	572.428	572.428	265.92	265.92	265.907	265.907	251.485	251.485	248.524	248.524	244.332	244.332	244.332	244.332	243.671	243.671	243.671	243.671	Ru5PE_h_lf_f	Ru5PE_h_lf_b		124.191	124.191	124.303	124.303	125.005	125.005	125.004	125.004	124.051	124.051	116.134	116.134	0.404421	0.404421	0.399372	0.399372	5.0457	5.0457	6.16398	6.16398	7.74662	7.74662	7.74662	7.74662	7.99629	7.99629	7.99629	7.99629		9.40646	9.40646	9.40646	9.40646	9.41496	9.46807	9.41496	9.46807	9.46807	9.46807	9.46807	9.46807	9.46804	9.46804	9.46804	9.46804	9.39581	9.39581	9.39581	9.39581	8.79619	8.79619	8.79619	8.79619	0.0306315	0.0306315	0.0306315	0.0306315	0.0302491	0.0302491	0.0302491	0.0302491	0.38217	0.38217	0.38217	0.38217	0.466871	0.466871	0.466871	0.466871	0.586742	0.586742	0.586742	0.586742	0.586742	0.586742	0.586742	0.586742	0.605653	0.605653	0.605653	0.605653	0.605653	0.605653	0.605653	0.605653
X5P.p <=> RU5P.p	Ru5PE_h_lf_f	Ru5PE_h_lf_b	115.818	94.2793	138.063	264.849	228.708	300.186	0.0761932	0.0757417			STK_h_lf_f	6.77375	6.77375	6.77424	6.77424	6.80841	6.80841	6.80841	6.80841	6.81714	6.81714	6.83206	6.83206	6.53312	6.53312	6.53327	6.53327	6.70311	6.70311	6.60806	6.60806	6.47351	6.47351	6.47351	6.47351	6.49346	6.49346	6.49346	6.49346		R5PI_h_lf_f	R5PI_h_lf_b	6.76874	6.76874	6.76923	6.76923	6.80339	6.80339	6.80339	6.80339	6.81213	6.81213	6.82705	6.82705	6.5281	6.5281	6.52826	6.52826	6.69809	6.69809	6.60304	6.60304	6.46849	6.46849	6.46849	6.46849	6.48844	6.48844	6.48844	6.48844		R5PI_h_lf_f	R5PI_h_lf_b	296.238	296.238	296.386	296.386	297.316	297.316	297.315	297.315	296.056	296.056	285.596	285.596	127.973	127.973	127.971	127.971	125.466	125.466	123.985	123.985	121.888	121.888	121.888	121.888	121.559	121.559	121.559	121.559	R5PI_h_lf_f	R5PI_h_lf_b		123.703	123.703	123.815	123.815	124.517	124.517	124.517	124.517	123.566	123.566	115.667	115.667	3.36134	3.36134	3.36295	3.36295	5.2546	5.2546	6.37339	6.37339	7.95676	7.95676	7.95676	7.95676	8.20522	8.20522	8.20522	8.20523		4.68475	4.68475	4.68475	4.68475	4.68899	4.71558	4.68899	4.71558	4.71558	4.71558	4.71558	4.71558	4.71556	4.71556	4.71556	4.71556	4.67955	4.67955	4.67955	4.67955	4.38043	4.38043	4.38043	4.38043	0.127297	0.127297	0.127297	0.127297	0.127358	0.127358	0.127358	0.127358	0.198996	0.198996	0.198996	0.198996	0.241366	0.241366	0.241366	0.241366	0.30133	0.30133	0.30133	0.30133	0.30133	0.30133	0.30133	0.30133	0.310739	0.310739	0.310739	0.310739	0.310739	0.310739	0.310739	0.310739
R5P.p <=> RU5P.p	R5PI_h_lf_f	R5PI_h_lf_b	57.909	47.1397	69.0317	132.424	114.354	150.093	0.0380966	0.0378709			STK_h_lf_b	0	-8.3169e-12	0	-6.6418e-12	0	2.24976e-12	0	3.41327e-12	0	8.86846e-12	0	-2.3439e-12	0	7.57172e-12	0	7.27951e-12	0	1.52589e-12	0	-7.45359e-12	0	1.21414e-12	0	7.86926e-13	0	-4.73932e-12	0	3.36531e-12		Ru5PK_h_lf		20.3357	20.3357	20.3372	20.3372	20.4397	20.4397	20.4397	20.4397	20.4659	20.4659	20.5107	20.5107	20.0931	20.0931	20.0931	20.0931	20.1238	20.1238	19.8387	19.8387	19.435	19.435	19.435	19.435	19.4949	19.4949	19.4949	19.4949		Ru5PK_h_lf		890.006	890.006	890.451	890.451	893.238	893.238	893.237	893.237	889.452	889.452	858.025	858.025	393.893	393.893	393.878	393.878	376.952	376.952	372.508	372.508	366.22	366.22	366.22	366.22	365.23	365.23	365.23	365.23	Ru5PK_h_lf			124.029	124.029	124.141	124.141	124.842	124.842	124.842	124.842	123.889	123.889	115.978	115.978	0.850833	0.850833	0.854737	0.854737	5.11534	5.11534	6.23378	6.23378	7.81667	7.81667	7.81667	7.81667	8.06593	8.06593	8.06593	8.06593		14.0912	14.0912	14.0912	14.0912	14.1039	14.1836	14.1039	14.1836	14.1836	14.1836	14.1836	14.1836	14.1836	14.1836	14.1836	14.1836	14.0754	14.0754	14.0754	14.0754	13.1766	13.1766	13.1766	13.1766	0.0966653	0.0966653	0.0966653	0.0966653	0.0971089	0.0971089	0.0971089	0.0971089	0.581167	0.581167	0.581167	0.581167	0.708237	0.708237	0.708237	0.708237	0.888072	0.888072	0.888072	0.888072	0.888072	0.888072	0.888072	0.888072	0.916392	0.916392	0.916392	0.916392	0.916392	0.916392	0.916392	0.916392
RU5P.p -> RUBP.p	Ru5PK_h_lf		173.727	141.419	207.095	397.273	343.062	450.279	0.11429	0.113613			FTK_h_lf_f	6.79325	6.79325	6.79374	6.79374	6.82791	6.82791	6.82791	6.82791	6.83664	6.83664	6.85156	6.85156	6.55262	6.55262	6.55277	6.55277	6.72261	6.72261	6.62756	6.62756	6.49301	6.49301	6.49301	6.49301	6.51296	6.51296	6.51296	6.51296		RBO_h_lf		6.16235	6.16235	6.16279	6.16279	6.19385	6.19385	6.19385	6.19385	6.20179	6.20179	6.21535	6.21535	6.08881	6.08881	6.08881	6.08881	6.09812	6.09812	6.01171	6.01171	5.8894	5.8894	5.8894	5.8894	5.90753	5.90753	5.90753	5.90753		RBO_h_lf		269.699	269.699	269.834	269.834	270.678	270.678	270.678	270.678	269.531	269.531	260.008	260.008	119.362	119.362	119.357	119.357	114.228	114.228	112.881	112.881	110.976	110.976	110.976	110.976	110.676	110.676	110.676	110.676	RBO_h_lf			125.689	125.689	125.802	125.802	126.508	126.508	126.508	126.508	125.548	125.548	117.579	117.579	0.116153	0.116153	0.120086	0.120086	4.41226	4.41226	5.53899	5.53899	7.1336	7.1336	7.1336	7.1336	7.38472	7.38472	7.38472	7.38472		4.29539	4.29539	4.29539	4.29539	4.29925	4.3234	4.29925	4.3234	4.3234	4.3234	4.3234	4.3234	4.32338	4.32338	4.32338	4.32338	4.29058	4.29058	4.29058	4.29058	4.01824	4.01824	4.01824	4.01824	0.00396951	0.00396951	0.00396951	0.00396951	0.00410393	0.00410393	0.00410393	0.00410393	0.150788	0.150788	0.150788	0.150788	0.189294	0.189294	0.189294	0.189294	0.24379	0.24379	0.24379	0.24379	0.24379	0.24379	0.24379	0.24379	0.252371	0.252371	0.252371	0.252371	0.252371	0.252371	0.252371	0.252371
RUBP.p -> 3PGA.p + 2PG.p	RBO_h_lf		38.5989	30.569	47.8491	119.5	102.45	137.206	0.0253931	0.0341748			FTK_h_lf_b	0	-1.16075e-11	0	-2.00258e-12	0	-1.41161e-11	0	0	0	1.53175e-11	0	0	0	0	0	1.04875e-11	0	2.63803e-12	0	-2.4861e-12	0	9.94439e-13	0	-1.97173e-12	0	3.92962e-13	0	5.50702e-13		PGP_h_lf		6.16235	6.16235	6.16279	6.16279	6.19385	6.19385	6.19385	6.19385	6.20179	6.20179	6.21535	6.21535	6.08881	6.08881	6.08881	6.08881	6.09812	6.09812	6.01171	6.01171	5.8894	5.8894	5.8894	5.8894	5.90753	5.90753	5.90753	5.90753		PGP_h_lf		269.699	269.699	269.834	269.834	270.678	270.678	270.678	270.678	269.531	269.531	260.008	260.008	119.362	119.362	119.357	119.357	114.228	114.228	112.881	112.881	110.976	110.976	110.976	110.976	110.676	110.676	110.676	110.676	PGP_h_lf			125.689	125.689	125.802	125.802	126.508	126.508	126.508	126.508	125.548	125.548	117.579	117.579	0.116153	0.116153	0.120086	0.120086	4.41226	4.41226	5.53899	5.53899	7.1336	7.1336	7.1336	7.1336	7.38472	7.38472	7.38472	7.38472		4.29539	4.29539	4.29539	4.29539	4.29925	4.3234	4.29925	4.3234	4.3234	4.3234	4.3234	4.3234	4.32338	4.32338	4.32338	4.32338	4.29058	4.29058	4.29058	4.29058	4.01824	4.01824	4.01824	4.01824	0.00396951	0.00396951	0.00396951	0.00396951	0.00410393	0.00410393	0.00410393	0.00410393	0.150788	0.150788	0.150788	0.150788	0.189294	0.189294	0.189294	0.189294	0.24379	0.24379	0.24379	0.24379	0.24379	0.24379	0.24379	0.24379	0.252371	0.252371	0.252371	0.252371	0.252371	0.252371	0.252371	0.252371
2PG.p -> GLY.p	PGP_h_lf		38.5989	30.569	47.8491	119.5	102.45	137.206	0.0253931	0.0341748			Ru5PE_h_lf_f	13.567	13.567	13.568	13.568	13.6363	13.6363	13.6363	13.6363	13.6538	13.6538	13.6836	13.6836	13.565	13.565	13.5648	13.5648	13.4257	13.4257	13.2356	13.2356	12.9665	12.9665	12.9665	12.9665	13.0064	13.0064	13.0064	13.0064		GlyDH_m_lf		3.06447	3.06447	3.0647	3.0647	3.08023	3.08023	3.08023	3.08023	3.0842	3.0842	3.09098	3.09098	2.94341	2.94341	2.94341	2.94341	2.93516	2.93516	2.89174	2.89174	2.83058	2.83058	2.83058	2.83058	2.81685	2.81685	2.81685	2.81685		GlyDH_m_lf		134.119	134.119	134.186	134.186	134.609	134.609	134.609	134.609	134.04	134.04	129.305	129.305	57.7009	57.7009	57.6987	57.6987	54.9803	54.9803	54.2978	54.2978	53.3375	53.3375	53.3375	53.3375	52.7727	52.7727	52.7727	52.7727	GlyDH_m_lf			124.535	124.535	124.647	124.647	125.356	125.356	125.356	125.356	124.403	124.403	116.476	116.476	3.39997	3.39997	3.40377	3.40377	7.95475	7.95475	9.09731	9.09731	10.7051	10.7051	10.7051	10.7051	11.6506	11.6506	11.6506	11.6506		2.12732	2.12732	2.12732	2.12732	2.12924	2.14135	2.12924	2.14135	2.14135	2.14135	2.14135	2.14135	2.14135	2.14135	2.14135	2.14135	2.12506	2.12506	2.12506	2.12506	1.98967	1.98967	1.98967	1.98967	0.0580787	0.0580787	0.0580787	0.0580787	0.0581437	0.0581437	0.0581437	0.0581437	0.135884	0.135884	0.135884	0.135884	0.155402	0.155402	0.155402	0.155402	0.182866	0.182866	0.182866	0.182866	0.182866	0.182866	0.182866	0.182866	0.199018	0.199018	0.199018	0.199018	0.199018	0.199018	0.199018	0.199018
GLY.p + GLY.p -> SER.p + CO2	GlyDH_m_lf		19.2697	15.2415	23.8828	59.7318	51.2185	68.5341	0.012677	0.0170822			Ru5PE_h_lf_b	0	-1.30349e-11	0	-4.20286e-12	0	6.44818e-12	0	2.27907e-12	0	7.51399e-12	0	-2.20446e-12	0	1.64846e-12	0	1.57954e-11	0	9.80371e-12	0	-1.00435e-11	0	-2.36646e-11	0	-4.25437e-12	0	-2.07017e-11	0	-9.69891e-13		SGAT_p_lf		3.08644	3.08644	3.08666	3.08666	3.10219	3.10219	3.10219	3.10219	3.10616	3.10616	3.11294	3.11294	3.02777	3.02777	3.02777	3.02777	3.03021	3.03021	2.98689	2.98689	2.92574	2.92574	2.92574	2.92574	2.9291	2.9291	2.9291	2.9291		SGAT_p_lf		135.08	135.08	135.147	135.147	135.569	135.569	135.569	135.569	134.994	134.994	130.224	130.224	59.3547	59.3547	59.3523	59.3523	56.7607	56.7607	56.0846	56.0846	55.1305	55.1305	55.1305	55.1305	54.8758	54.8758	54.8758	54.8758	SGAT_p_lf			126.667	126.667	126.78	126.78	127.488	127.488	127.488	127.488	126.523	126.523	118.519	118.519	0.401449	0.401449	0.405371	0.405371	4.75416	4.75416	5.88871	5.88871	7.48961	7.48961	7.48961	7.48961	7.91712	7.91712	7.91712	7.91712		2.15875	2.15875	2.15875	2.15875	2.16068	2.17275	2.16068	2.17275	2.17275	2.17275	2.17275	2.17275	2.17274	2.17274	2.17274	2.17274	2.1563	2.1563	2.1563	2.1563	2.01989	2.01989	2.01989	2.01989	0.00684178	0.00684178	0.00684178	0.00684178	0.00690862	0.00690862	0.00690862	0.00690862	0.0810237	0.0810237	0.0810237	0.0810237	0.10036	0.10036	0.10036	0.10036	0.127643	0.127643	0.127643	0.127643	0.127643	0.127643	0.127643	0.127643	0.134929	0.134929	0.134929	0.134929	0.134929	0.134929	0.134929	0.134929
SER.p -> GA.p	SGAT_p_lf		19.0663	15.1088	23.6478	59.5939	51.0618	68.0968	0.0125432	0.0170427			R5PI_h_lf_f	6.76874	6.76874	6.76923	6.76923	6.80339	6.80339	6.80339	6.80339	6.81213	6.81213	6.82705	6.82705	6.5281	6.5281	6.52826	6.52826	6.69809	6.69809	6.60304	6.60304	6.46849	6.46849	6.46849	6.46849	6.48844	6.48844	6.48844	6.48844		GCEAK_h_lf		3.08644	3.08644	3.08666	3.08666	3.10219	3.10219	3.10219	3.10219	3.10616	3.10616	3.11294	3.11294	3.02777	3.02777	3.02777	3.02777	3.03021	3.03021	2.98689	2.98689	2.92574	2.92574	2.92574	2.92574	2.9291	2.9291	2.9291	2.9291		GCEAK_h_lf		135.08	135.08	135.147	135.147	135.569	135.569	135.569	135.569	134.994	134.994	130.224	130.224	59.3547	59.3547	59.3523	59.3523	56.7607	56.7607	56.0846	56.0846	55.1305	55.1305	55.1305	55.1305	54.8758	54.8758	54.8758	54.8758	GCEAK_h_lf			126.667	126.667	126.78	126.78	127.488	127.488	127.488	127.488	126.523	126.523	118.519	118.519	0.401449	0.401449	0.405371	0.405371	4.75416	4.75416	5.88871	5.88871	7.48961	7.48961	7.48961	7.48961	7.91712	7.91712	7.91712	7.91712		2.15875	2.15875	2.15875	2.15875	2.16068	2.17275	2.16068	2.17275	2.17275	2.17275	2.17275	2.17275	2.17274	2.17274	2.17274	2.17274	2.1563	2.1563	2.1563	2.1563	2.01989	2.01989	2.01989	2.01989	0.00684178	0.00684178	0.00684178	0.00684178	0.00690862	0.00690862	0.00690862	0.00690862	0.0810237	0.0810237	0.0810237	0.0810237	0.10036	0.10036	0.10036	0.10036	0.127643	0.127643	0.127643	0.127643	0.127643	0.127643	0.127643	0.127643	0.134929	0.134929	0.134929	0.134929	0.134929	0.134929	0.134929	0.134929
GA.p <=> 3PGA.p	GCEAK_h_lf		19.0663	15.1088	23.6478	59.5939	51.0618	68.0968	0.0125432	0.0170427			R5PI_h_lf_b	0	-7.10543e-12	0	-1.02656e-11	0	0	0	6.11688e-12	0	-8.38529e-12	0	-1.92202e-12	0	4.08296e-12	0	1.51124e-11	0	8.79297e-13	0	0	0	-9.7593e-12	0	1.81597e-11	0	-1.4913e-09	0	3.91647e-07		FBPA_h_lf_f		6.99599	6.99599	6.99636	6.99636	7.02626	7.02626	7.02626	7.02626	7.03504	7.03504	7.05573	7.05573	6.78888	6.78888	6.78905	6.78905	6.97117	6.97117	6.89321	6.89321	6.78278	6.78278	6.78278	6.78278	6.80273	6.80273	6.80273	6.80273		FBPA_h_lf_f		306.184	306.184	306.331	306.331	307.055	307.055	307.055	307.055	305.744	305.744	295.163	295.163	133.085	133.085	133.083	133.083	130.581	130.581	129.433	129.433	127.81	127.81	127.81	127.81	127.447	127.447	127.447	127.447	FBPA_h_lf_f			117.252	117.252	117.356	117.356	117.87	117.87	117.87	117.87	116.939	116.939	109.432	109.432	5.56971	5.56971	5.57122	5.57122	7.34651	7.34651	8.16119	8.16119	9.31289	9.31289	9.31289	9.31289	9.57057	9.57057	9.57057	9.57057		4.7258	4.7258	4.7258	4.7258	4.73001	4.75072	4.73001	4.75072	4.75072	4.75072	4.75072	4.75072	4.7507	4.7507	4.7507	4.7507	4.71321	4.71321	4.71321	4.71321	4.41063	4.41063	4.41063	4.41063	0.224486	0.224486	0.224486	0.224486	0.224547	0.224547	0.224547	0.224547	0.296099	0.296099	0.296099	0.296099	0.328935	0.328935	0.328935	0.328935	0.375354	0.375354	0.375354	0.375354	0.375354	0.375354	0.375354	0.375354	0.38574	0.38574	0.38574	0.38574	0.38574	0.38574	0.38574	0.38574
TP.p + TP.p <=> FBP.p	FBPA_h_lf_f		64.1781	53.4412	75.3008	140.935	122.802	158.759	0.0422209	0.0403048			Ru5PK_h_lf	20.3357	20.3357	20.3372	20.3372	20.4397	20.4397	20.4397	20.4397	20.4659	20.4659	20.5107	20.5107	20.0931	20.0931	20.0931	20.0931	20.1238	20.1238	19.8387	19.8387	19.435	19.435	19.435	19.435	19.4949	19.4949	19.4949	19.4949		FBPase_h_lf		6.99599	6.99599	6.99636	6.99636	7.02626	7.02626	7.02626	7.02626	7.03504	7.03504	7.05573	7.05573	6.78888	6.78888	6.78905	6.78905	6.97117	6.97117	6.89321	6.89321	6.78278	6.78278	6.78278	6.78278	6.80273	6.80273	6.80273	6.80273		FBPase_h_lf		306.184	306.184	306.331	306.331	307.055	307.055	307.055	307.055	305.744	305.744	295.163	295.163	133.085	133.085	133.083	133.083	130.581	130.581	129.433	129.433	127.81	127.81	127.81	127.81	127.447	127.447	127.447	127.447	FBPase_h_lf			117.252	117.252	117.356	117.356	117.87	117.87	117.87	117.87	116.939	116.939	109.432	109.432	5.56971	5.56971	5.57122	5.57122	7.34651	7.34651	8.16119	8.16119	9.31289	9.31289	9.31289	9.31289	9.57057	9.57057	9.57057	9.57057		4.7258	4.7258	4.7258	4.7258	4.73001	4.75072	4.73001	4.75072	4.75072	4.75072	4.75072	4.75072	4.7507	4.7507	4.7507	4.7507	4.71321	4.71321	4.71321	4.71321	4.41063	4.41063	4.41063	4.41063	0.224486	0.224486	0.224486	0.224486	0.224547	0.224547	0.224547	0.224547	0.296099	0.296099	0.296099	0.296099	0.328935	0.328935	0.328935	0.328935	0.375354	0.375354	0.375354	0.375354	0.375354	0.375354	0.375354	0.375354	0.38574	0.38574	0.38574	0.38574	0.38574	0.38574	0.38574	0.38574
FBP.p <=> F6P.p	FBPase_h_lf		64.1781	53.4412	75.3008	140.935	122.802	158.759	0.0422209	0.0403048			RBO_h_lf	6.16235	6.16235	6.16279	6.16279	6.19385	6.19385	6.19385	6.19385	6.20179	6.20179	6.21535	6.21535	6.08881	6.08881	6.08881	6.08881	6.09812	6.09812	6.01171	6.01171	5.8894	5.8894	5.8894	5.8894	5.90753	5.90753	5.90753	5.90753		PGI_h_lf_f	PGI_h_lf_b	0.202741	0.202741	0.202618	0.202618	0.198347	0.198347	0.198347	0.198347	0.198394	0.198394	0.20417	0.20417	0.236263	0.236263	0.236274	0.236274	0.248561	0.248561	0.265657	0.265657	0.289769	0.289769	0.289769	0.289769	0.289769	0.289769	0.289769	0.289769		PGI_h_lf_f	PGI_h_lf_b	8.87306	8.87306	8.87151	8.87151	8.66797	8.66797	8.66798	8.66798	8.62224	8.62224	8.54105	8.54105	4.63156	4.63156	4.63159	4.63159	4.65595	4.65595	4.98821	4.98821	5.46021	5.46021	5.46021	5.46021	5.42873	5.42873	5.42873	5.42873	PGI_h_lf_f	PGI_h_lf_b		4.25894	4.25894	4.24075	4.24075	1.84916	1.84916	1.84922	1.84922	1.31173	1.31173	0.357748	0.357748	45.5789	45.5789	45.5786	45.5786	45.2923	45.2923	41.3883	41.3883	35.8422	35.8422	35.8422	35.8422	36.2121	36.2121	36.2121	36.2121		0.0103657	0.0103657	0.0103657	0.0103657	0.0103214	0.00450061	0.00450061	0.0103214	0.00450061	0.00450061	0.00450061	0.00450061	0.00450076	0.00450076	0.00450076	0.00450076	0.00319258	0.00319258	0.00319258	0.00319258	0.000870711	0.000870711	0.000870711	0.000870711	0.110933	0.110933	0.110933	0.110933	0.110932	0.110932	0.110932	0.110932	0.110236	0.110236	0.110236	0.110236	0.100734	0.100734	0.100734	0.100734	0.0872352	0.0872352	0.0872352	0.0872352	0.0872352	0.0872352	0.0872352	0.0872352	0.0881356	0.0881356	0.0881356	0.0881356	0.0881356	0.0881356	0.0881356	0.0881356
F6P.p <=> G6P.p	PGI_h_lf_f	PGI_h_lf_b	6.2691	5.6916	6.8471	8.5106	6.446	10.604	0.00412425	0.00243387			PGP_h_lf	6.16235	6.16235	6.16279	6.16279	6.19385	6.19385	6.19385	6.19385	6.20179	6.20179	6.21535	6.21535	6.08881	6.08881	6.08881	6.08881	6.09812	6.09812	6.01171	6.01171	5.8894	5.8894	5.8894	5.8894	5.90753	5.90753	5.90753	5.90753		PGM_h_lf_f	PGM_h_lf_b	0.202741	0.202741	0.202618	0.202618	0.198347	0.198347	0.198347	0.198347	0.198394	0.198394	0.20417	0.20417	0.236263	0.236263	0.236274	0.236274	0.248561	0.248561	0.265657	0.265657	0.289769	0.289769	0.289769	0.289769	0.289769	0.289769	0.289769	0.289769		PGM_h_lf_f	PGM_h_lf_b	8.87306	8.87306	8.87151	8.87151	8.66797	8.66797	8.66798	8.66798	8.62224	8.62224	8.54105	8.54105	4.63156	4.63156	4.63159	4.63159	4.65595	4.65595	4.98821	4.98821	5.46021	5.46021	5.46021	5.46021	5.42873	5.42873	5.42873	5.42873	PGM_h_lf_f	PGM_h_lf_b		4.25894	4.25894	4.24075	4.24075	1.84916	1.84916	1.84922	1.84922	1.31173	1.31173	0.357748	0.357748	45.5789	45.5789	45.5786	45.5786	45.2923	45.2923	41.3883	41.3883	35.8422	35.8422	35.8422	35.8422	36.2121	36.2121	36.2121	36.2121		0.0103657	0.0103657	0.0103657	0.0103657	0.0103214	0.00450061	0.00450061	0.0103214	0.00450061	0.00450061	0.00450061	0.00450061	0.00450076	0.00450076	0.00450076	0.00450076	0.00319258	0.00319258	0.00319258	0.00319258	0.000870711	0.000870711	0.000870711	0.000870711	0.110933	0.110933	0.110933	0.110933	0.110932	0.110932	0.110932	0.110932	0.110236	0.110236	0.110236	0.110236	0.100734	0.100734	0.100734	0.100734	0.0872352	0.0872352	0.0872352	0.0872352	0.0872352	0.0872352	0.0872352	0.0872352	0.0881356	0.0881356	0.0881356	0.0881356	0.0881356	0.0881356	0.0881356	0.0881356
G6P.p <=> G1P.p	PGM_h_lf_f	PGM_h_lf_b	6.2691	5.6916	6.8471	8.5106	6.446	10.604	0.00412425	0.00243387			GlyDH_m_lf	3.06447	3.06447	3.0647	3.0647	3.08023	3.08023	3.08023	3.08023	3.0842	3.0842	3.09098	3.09098	2.94341	2.94341	2.94341	2.94341	2.93516	2.93516	2.89174	2.89174	2.83058	2.83058	2.83058	2.83058	2.81685	2.81685	2.81685	2.81685		AGPase_h_lf		0.202741	0.202741	0.202618	0.202618	0.198347	0.198347	0.198347	0.198347	0.198394	0.198394	0.20417	0.20417	0.236263	0.236263	0.236274	0.236274	0.248561	0.248561	0.265657	0.265657	0.289769	0.289769	0.289769	0.289769	0.289769	0.289769	0.289769	0.289769		AGPase_h_lf		8.87306	8.87306	8.87151	8.87151	8.66797	8.66797	8.66798	8.66798	8.62224	8.62224	8.54105	8.54105	4.63156	4.63156	4.63159	4.63159	4.65595	4.65595	4.98821	4.98821	5.46021	5.46021	5.46021	5.46021	5.42873	5.42873	5.42873	5.42873	AGPase_h_lf			4.25894	4.25894	4.24075	4.24075	1.84916	1.84916	1.84922	1.84922	1.31173	1.31173	0.357748	0.357748	45.5789	45.5789	45.5786	45.5786	45.2923	45.2923	41.3883	41.3883	35.8422	35.8422	35.8422	35.8422	36.2121	36.2121	36.2121	36.2121		0.0103657	0.0103657	0.0103657	0.0103657	0.0103214	0.00450061	0.00450061	0.0103214	0.00450061	0.00450061	0.00450061	0.00450061	0.00450076	0.00450076	0.00450076	0.00450076	0.00319258	0.00319258	0.00319258	0.00319258	0.000870711	0.000870711	0.000870711	0.000870711	0.110933	0.110933	0.110933	0.110933	0.110932	0.110932	0.110932	0.110932	0.110236	0.110236	0.110236	0.110236	0.100734	0.100734	0.100734	0.100734	0.0872352	0.0872352	0.0872352	0.0872352	0.0872352	0.0872352	0.0872352	0.0872352	0.0881356	0.0881356	0.0881356	0.0881356	0.0881356	0.0881356	0.0881356	0.0881356
G1P.p -> ADPG	AGPase_h_lf		6.2691	5.6916	6.8471	8.5106	6.446	10.604	0.00412425	0.00243387			SGAT_p_lf	3.08644	3.08644	3.08666	3.08666	3.10219	3.10219	3.10219	3.10219	3.10616	3.10616	3.11294	3.11294	3.02777	3.02777	3.02777	3.02777	3.03021	3.03021	2.98689	2.98689	2.92574	2.92574	2.92574	2.92574	2.9291	2.9291	2.9291	2.9291		FBPA_c_lf_f	FBPA_c_lf_b	2.31288	2.31288	2.31317	2.31317	2.30313	2.30313	2.30313	2.30313	2.29963	2.29963	2.28068	2.28068	2.64252	2.64252	2.64214	2.64214	2.22989	2.22989	2.26637	2.26637	2.31769	2.31769	2.31769	2.31769	2.32028	2.32028	2.32028	2.32028		FBPA_c_lf_f	FBPA_c_lf_b	101.224	101.224	101.281	101.281	100.649	100.649	100.649	100.649	99.9423	99.9423	95.408	95.408	51.8025	51.8025	51.7929	51.7929	41.7695	41.7695	42.5554	42.5554	43.6729	43.6729	43.6729	43.6729	43.4696	43.4696	43.4696	43.4696	FBPA_c_lf_f	FBPA_c_lf_b		283.586	283.586	283.799	283.799	281.407	281.407	281.406	281.406	278.727	278.727	261.545	261.545	96.3035	96.3035	96.2671	96.2671	58.2839	58.2839	61.2618	61.2618	65.4965	65.4965	65.4965	65.4965	64.7262	64.7262	64.7262	64.7262		2.14015	2.14015	2.14015	2.14015	2.14176	2.12371	2.12371	2.14176	2.12371	2.12371	2.12371	2.12371	2.1237	2.1237	2.1237	2.1237	2.10348	2.10348	2.10348	2.10348	1.97381	1.97381	1.97381	1.97381	0.726779	0.726779	0.726779	0.726779	0.726504	0.726504	0.726504	0.726504	0.439854	0.439854	0.439854	0.439854	0.462328	0.462328	0.462328	0.462328	0.494286	0.494286	0.494286	0.494286	0.494286	0.494286	0.494286	0.494286	0.488473	0.488473	0.488473	0.488473	0.488473	0.488473	0.488473	0.488473
TP.c + TP.c <=> FBP.c	FBPA_c_lf_f	FBPA_c_lf_b	11.6745	8.4451	14.9332	26.389	21.1588	31.4636	0.00768031	0.00754675			GCEAK_h_lf	3.08644	3.08644	3.08666	3.08666	3.10219	3.10219	3.10219	3.10219	3.10616	3.10616	3.11294	3.11294	3.02777	3.02777	3.02777	3.02777	3.03021	3.03021	2.98689	2.98689	2.92574	2.92574	2.92574	2.92574	2.9291	2.9291	2.9291	2.9291		FBPase_c_lf		2.31288	2.31288	2.31317	2.31317	2.30313	2.30313	2.30313	2.30313	2.29963	2.29963	2.28068	2.28068	2.64252	2.64252	2.64214	2.64214	2.22989	2.22989	2.26637	2.26637	2.31769	2.31769	2.31769	2.31769	2.32028	2.32028	2.32028	2.32028		FBPase_c_lf		101.224	101.224	101.281	101.281	100.649	100.649	100.649	100.649	99.9423	99.9423	95.408	95.408	51.8025	51.8025	51.7929	51.7929	41.7695	41.7695	42.5554	42.5554	43.6729	43.6729	43.6729	43.6729	43.4696	43.4696	43.4696	43.4696	FBPase_c_lf			283.586	283.586	283.799	283.799	281.407	281.407	281.406	281.406	278.727	278.727	261.545	261.545	96.3035	96.3035	96.2671	96.2671	58.2839	58.2839	61.2618	61.2618	65.4965	65.4965	65.4965	65.4965	64.7262	64.7262	64.7262	64.7262		2.14015	2.14015	2.14015	2.14015	2.14176	2.12371	2.12371	2.14176	2.12371	2.12371	2.12371	2.12371	2.1237	2.1237	2.1237	2.1237	2.10348	2.10348	2.10348	2.10348	1.97381	1.97381	1.97381	1.97381	0.726779	0.726779	0.726779	0.726779	0.726504	0.726504	0.726504	0.726504	0.439854	0.439854	0.439854	0.439854	0.462328	0.462328	0.462328	0.462328	0.494286	0.494286	0.494286	0.494286	0.494286	0.494286	0.494286	0.494286	0.488473	0.488473	0.488473	0.488473	0.488473	0.488473	0.488473	0.488473
FBP.c <=> F6P.c	FBPase_c_lf		11.6745	8.4451	14.9332	26.389	21.1588	31.4636	0.00768031	0.00754675			FBPA_h_lf_f	6.99599	6.99599	6.99636	6.99636	7.02626	7.02626	7.02626	7.02626	7.03504	7.03504	7.05573	7.05573	6.78888	6.78888	6.78905	6.78905	6.97117	6.97117	6.89321	6.89321	6.78278	6.78278	6.78278	6.78278	6.80273	6.80273	6.80273	6.80273		PGI_c_lf_f	PGI_c_lf_b	1.21971	1.21971	1.22191	1.22191	1.2309	1.2309	1.23089	1.23089	1.23489	1.23489	1.21667	1.21667	1.22361	1.22361	1.2232	1.2232	0.78251	0.78251	0.835506	0.835506	0.910255	0.910255	0.910255	0.910255	0.910255	0.910255	0.910255	0.910255		PGI_c_lf_f	PGI_c_lf_b	53.3812	53.3812	53.5003	53.5003	53.7917	53.7917	53.7912	53.7912	53.6687	53.6687	50.897	50.897	23.987	23.987	23.978	23.978	14.6577	14.6577	15.6882	15.6882	17.1522	17.1522	17.1522	17.1522	17.0533	17.0533	17.0533	17.0533	PGI_c_lf_f	PGI_c_lf_b		304.571	304.571	305.474	305.474	307.682	307.682	307.679	307.679	306.751	306.751	285.744	285.744	81.7958	81.7958	81.7276	81.7276	11.0893	11.0893	18.8996	18.8996	29.9952	29.9952	29.9952	29.9952	29.2457	29.2457	29.2457	29.2457		1.14926	1.14926	1.14926	1.14926	1.15267	1.161	1.15267	1.161	1.161	1.161	1.161	1.161	1.16099	1.16099	1.16099	1.16099	1.15749	1.15749	1.15749	1.15749	1.07822	1.07822	1.07822	1.07822	0.308646	0.308646	0.308646	0.308646	0.308389	0.308389	0.308389	0.308389	0.041844	0.041844	0.041844	0.041844	0.0713152	0.0713152	0.0713152	0.0713152	0.113183	0.113183	0.113183	0.113183	0.113183	0.113183	0.113183	0.113183	0.110355	0.110355	0.110355	0.110355	0.110355	0.110355	0.110355	0.110355
F6P.c <=> G6P.c	PGI_c_lf_f	PGI_c_lf_b	5.8372	4.2226	7.4666	13.1945	10.5794	15.7318	0.00384012	0.00377338			FBPase_h_lf	6.99599	6.99599	6.99636	6.99636	7.02626	7.02626	7.02626	7.02626	7.03504	7.03504	7.05573	7.05573	6.78888	6.78888	6.78905	6.78905	6.97117	6.97117	6.89321	6.89321	6.78278	6.78278	6.78278	6.78278	6.80273	6.80273	6.80273	6.80273		PGM_c_lf_f	PGM_c_lf_b	0.640466	0.640466	0.640087	0.640087	0.626845	0.626845	0.626846	0.626846	0.626992	0.626992	0.644896	0.644896	0.744385	0.744385	0.744419	0.744419	0.78251	0.78251	0.835506	0.835506	0.910255	0.910255	0.910255	0.910255	0.910255	0.910255	0.910255	0.910255		PGM_c_lf_f	PGM_c_lf_b	28.0304	28.0304	28.0258	28.0258	27.3938	27.3938	27.3938	27.3938	27.2492	27.2492	26.978	26.978	14.5925	14.5925	14.5926	14.5926	14.6577	14.6577	15.6882	15.6882	17.1522	17.1522	17.1522	17.1522	17.0533	17.0533	17.0533	17.0533	PGM_c_lf_f	PGM_c_lf_b		112.44	112.44	112.405	112.405	107.615	107.615	107.616	107.616	106.519	106.519	104.464	104.464	10.5953	10.5953	10.5959	10.5959	11.0893	11.0893	18.8996	18.8996	29.9952	29.9952	29.9952	29.9952	29.2457	29.2457	29.2457	29.2457		0.424277	0.424277	0.424277	0.424277	0.424147	0.406074	0.406074	0.424147	0.406074	0.406074	0.406074	0.406074	0.406074	0.406074	0.406074	0.406074	0.401936	0.401936	0.401936	0.401936	0.394181	0.394181	0.394181	0.394181	0.03998	0.03998	0.03998	0.03998	0.0399823	0.0399823	0.0399823	0.0399823	0.041844	0.041844	0.041844	0.041844	0.0713152	0.0713152	0.0713152	0.0713152	0.113183	0.113183	0.113183	0.113183	0.113183	0.113183	0.113183	0.113183	0.110355	0.110355	0.110355	0.110355	0.110355	0.110355	0.110355	0.110355
G6P.c <=> G1P.c	PGM_c_lf_f	PGM_c_lf_b	5.8372	4.2226	7.4666	13.1945	10.5794	15.7318	0.00384012	0.00377338			PGI_h_lf_f	0.202741	0.202741	0.202618	0.202618	0.198347	0.198347	0.198347	0.198347	0.198394	0.198394	0.20417	0.20417	0.236263	0.236263	0.236274	0.236274	0.248561	0.248561	0.265657	0.265657	0.289769	0.289769	0.289769	0.289769	0.289769	0.289769	0.289769	0.289769		UGPase_c_lf_f	UGPase_c_lf_b	0.640466	0.640466	0.640087	0.640087	0.626845	0.626845	0.626846	0.626846	0.626992	0.626992	0.644896	0.644896	0.744385	0.744385	0.744419	0.744419	0.78251	0.78251	0.835506	0.835506	0.910255	0.910255	0.910255	0.910255	0.910255	0.910255	0.910255	0.910255		UGPase_c_lf_f	UGPase_c_lf_b	28.0304	28.0304	28.0258	28.0258	27.3938	27.3938	27.3938	27.3938	27.2492	27.2492	26.978	26.978	14.5925	14.5925	14.5926	14.5926	14.6577	14.6577	15.6882	15.6882	17.1522	17.1522	17.1522	17.1522	17.0533	17.0533	17.0533	17.0533	UGPase_c_lf_f	UGPase_c_lf_b		112.44	112.44	112.405	112.405	107.615	107.615	107.616	107.616	106.519	106.519	104.464	104.464	10.5953	10.5953	10.5959	10.5959	11.0893	11.0893	18.8996	18.8996	29.9952	29.9952	29.9952	29.9952	29.2457	29.2457	29.2457	29.2457		0.424277	0.424277	0.424277	0.424277	0.424147	0.406074	0.406074	0.424147	0.406074	0.406074	0.406074	0.406074	0.406074	0.406074	0.406074	0.406074	0.401936	0.401936	0.401936	0.401936	0.394181	0.394181	0.394181	0.394181	0.03998	0.03998	0.03998	0.03998	0.0399823	0.0399823	0.0399823	0.0399823	0.041844	0.041844	0.041844	0.041844	0.0713152	0.0713152	0.0713152	0.0713152	0.113183	0.113183	0.113183	0.113183	0.113183	0.113183	0.113183	0.113183	0.110355	0.110355	0.110355	0.110355	0.110355	0.110355	0.110355	0.110355
G1P.c <=> UDPG	UGPase_c_lf_f	UGPase_c_lf_b	5.8372	4.2226	7.4666	13.1945	10.5794	15.7318	0.00384012	0.00377338			PGI_h_lf_b	0	-5.09356e-12	0	-9.84771e-12	0	7.39467e-12	0	2.7863e-12	0	1.00053e-11	0	0	0	-4.50709e-12	0	1.34179e-11	0	7.09025e-12	0	2.93682e-12	0	-4.30034e-12	0	-4.3594e-12	0	-1.1809e-11	0	5.38081e-12		S6PS_c_lf		1.47933	1.47933	1.47914	1.47914	1.47494	1.47494	1.47494	1.47494	1.47	1.47	1.4452	1.4452	1.41891	1.41891	1.41894	1.41894	1.44738	1.44738	1.43086	1.43086	1.40743	1.40743	1.40743	1.40743	1.41002	1.41002	1.41002	1.41002		S6PS_c_lf		64.7439	64.7439	64.7633	64.7633	64.4564	64.4564	64.4563	64.4563	63.8866	63.8866	60.457	60.457	27.8155	27.8155	27.8149	27.8149	27.1119	27.1119	26.8672	26.8672	26.5207	26.5207	26.5207	26.5207	26.4163	26.4163	26.4163	26.4163	S6PS_c_lf			390.688	390.688	390.836	390.836	388.509	388.509	388.509	388.509	384.191	384.191	358.199	358.199	110.811	110.811	110.807	110.807	105.478	105.478	103.624	103.624	100.998	100.998	100.998	100.998	100.207	100.207	100.207	100.207		1.47421	1.47421	1.47421	1.47421	1.47477	1.46599	1.46599	1.47477	1.46599	1.46599	1.46599	1.46599	1.46599	1.46599	1.46599	1.46599	1.4497	1.4497	1.4497	1.4497	1.35162	1.35162	1.35162	1.35162	0.418133	0.418133	0.418133	0.418133	0.418115	0.418115	0.418115	0.418115	0.39801	0.39801	0.39801	0.39801	0.391012	0.391012	0.391012	0.391012	0.381103	0.381103	0.381103	0.381103	0.381103	0.381103	0.381103	0.381103	0.378118	0.378118	0.378118	0.378118	0.378118	0.378118	0.378118	0.378118
F6P.c + UDPG -> S6P	S6PS_c_lf		5.8372	4.2226	7.4666	13.1945	10.5794	15.7318	0.00384012	0.00377338			PGM_h_lf_f	0.202741	0.202741	0.202618	0.202618	0.198347	0.198347	0.198347	0.198347	0.198394	0.198394	0.20417	0.20417	0.236263	0.236263	0.236274	0.236274	0.248561	0.248561	0.265657	0.265657	0.289769	0.289769	0.289769	0.289769	0.289769	0.289769	0.289769	0.289769		Enol_c_lf_b	Enol_c_lf_f	1.27903	1.27903	1.28143	1.28143	1.43507	1.43507	1.43506	1.43506	1.45864	1.45864	1.41088	1.41088	0.642117	0.642117	0.642109	0.642109	0.637718	0.637718	0.764648	0.764648	1.99658	1.99658	1.5687	1.5687	1.52984	1.52984	1.52984	1.52984		Enol_c_lf_b	Enol_c_lf_f	55.9776	55.9776	56.1064	56.1064	62.714	62.714	62.7135	62.7135	63.3927	63.3927	59.0214	59.0214	12.5877	12.5877	12.587	12.587	11.9455	11.9455	14.3577	14.3577	37.6222	37.6222	29.5596	29.5596	28.6611	28.6611	28.6611	28.6611	Enol_c_lf_b	Enol_c_lf_f		1959.06	1959.06	1963.8	1963.8	2206.85	2206.85	2206.83	2206.83	2231.81	2231.81	2071.02	2071.02	363.021	363.021	362.997	362.997	339.399	339.399	428.129	428.129	1283.88	1283.88	987.309	987.309	954.258	954.258	954.258	954.258		1.5231	1.5231	1.5231	1.5231	1.52679	1.71575	1.52679	1.71575	1.71575	1.71575	1.71575	1.71575	1.71574	1.71574	1.71574	1.71574	1.73516	1.73516	1.73516	1.73516	1.61015	1.61015	1.61015	1.61015	0.282237	0.282237	0.282237	0.282237	0.282219	0.282219	0.282219	0.282219	0.263872	0.263872	0.263872	0.263872	0.332856	0.332856	0.332856	0.332856	0.998177	0.998177	0.998177	0.998177	0.767601	0.767601	0.767601	0.767601	0.741905	0.741905	0.741905	0.741905	0.741905	0.741905	0.741905	0.741905
3PGA.c <=> PEP.c	Enol_c_lf_b	Enol_c_lf_f	2.4892	1.8007	3.184	2.7186	2.1798	3.2414	0.00163757	0.000777468			PGM_h_lf_b	0	3.99047e-12	0	2.60728e-12	0	1.09985e-11	0	2.19291e-12	0	2.08304e-11	0	4.86156e-12	0	4.416e-12	0	2.1544e-11	0	8.90504e-12	0	5.56999e-12	0	1.27175e-11	0	1.35836e-11	0	-3.19046e-11	0	-6.11797e-11		PyrK_c_lf		0	-4.77574e-12	0	3.05253e-11	0	0	0	1.93978e-12	0	2.10321e-12	0	2.92862e-12	0	0	0	0	0	1.11373e-11	0	2.61799e-11	1.05254	1.05254	0.624659	0.624659	0.585795	0.585795	0.585795	0.585795		PyrK_c_lf		0	-2.09013e-10	0	1.33653e-09	0	0	0	8.47705e-11	0	9.14057e-11	0	1.22513e-10	0	0	0	0	0	2.0862e-10	0	4.91578e-10	19.8333	19.8333	11.7706	11.7706	10.9747	10.9747	10.9747	10.9747	PyrK_c_lf			100	100	100	100	100	100	100	100	100	100	100	100	100	100	100	100	100	100	100	100	1448.14	1448.14	818.792	818.792	756.661	756.661	756.661	756.661		0.036637	0.036637	0.036637	0.036637	0.036637	0.036637	0.036637	0.036637	0.036637	0.036637	0.036637	0.036637	0.036637	0.036637	0.036637	0.036637	0.036637	0.036637	0.036637	0.036637	0.036637	0.036637	0.036637	0.036637	0.036637	0.036637	0.036637	0.036637	0.036637	0.036637	0.036637	0.036637	0.036637	0.036637	0.036637	0.036637	0.036637	0.036637	0.036637	0.036637	0.530557	0.530557	0.530557	0.530557	0.299981	0.299981	0.299981	0.299981	0.277218	0.277218	0.277218	0.277218	0.277218	0.277218	0.277218	0.277218
PEP.c -> PYR.c	PyrK_c_lf		1.1299	0.8174	1.4453	1.2811	1.0272	1.5274	0.000743328	0.00036637			AGPase_h_lf	0.202741	0.202741	0.202618	0.202618	0.198347	0.198347	0.198347	0.198347	0.198394	0.198394	0.20417	0.20417	0.236263	0.236263	0.236274	0.236274	0.248561	0.248561	0.265657	0.265657	0.289769	0.289769	0.289769	0.289769	0.289769	0.289769	0.289769	0.289769		PyrDH1_m_lf		0	0	0	-1.75896e-10	0	0	0	0	0	0	0	0	0	0	0	0	0	0	0	0	0	0	0	0	0	-3.64153e-14	0	8.87854e-14		PyrDH1_m_lf		0	0	0	-7.70149e-09	0	0	0	0	0	0	0	0	0	0	0	0	0	0	0	0	0	0	0	0	0	-6.82229e-13	0	1.66336e-12	PyrDH1_m_lf			100	100	100	100	100	100	100	100	100	100	100	100	100	100	100	100	100	100	100	100	100	100	100	100	100	100	100	100		0.0325761	0.0325761	0.0325761	0.0325761	0.0325761	0.0325761	0.0325761	0.0325761	0.0325761	0.0325761	0.0325761	0.0325761	0.0325761	0.0325761	0.0325761	0.0325761	0.0325761	0.0325761	0.0325761	0.0325761	0.0325761	0.0325761	0.0325761	0.0325761	0.0325761	0.0325761	0.0325761	0.0325761	0.0325761	0.0325761	0.0325761	0.0325761	0.0325761	0.0325761	0.0325761	0.0325761	0.0325761	0.0325761	0.0325761	0.0325761	0.0325761	0.0325761	0.0325761	0.0325761	0.0325761	0.0325761	0.0325761	0.0325761	0.0325761	0.0325761	0.0325761	0.0325761	0.0325761	0.0325761	0.0325761	0.0325761
PYR.c + dummy -> ACA + CO2	PyrDH1_m_lf		0.9404	0.6803	1.2029	1.1391	0.9133	1.3581	0.000618661	0.000325761			FBPA_c_lf_f	2.31288	2.31288	2.31317	2.31317	2.30313	2.30313	2.30313	2.30313	2.29963	2.29963	2.28068	2.28068	2.64252	2.64252	2.64214	2.64214	2.22989	2.22989	2.26637	2.26637	2.31769	2.31769	2.31769	2.31769	2.32028	2.32028	2.32028	2.32028		CitS_m_lf		0	0	0	-1.75896e-10	0	0	0	0	0	0	0	0	0	0	0	0	0	0	0	0	0	0	0	0	0	-3.64153e-14	0	8.87854e-14		CitS_m_lf		0	0	0	-7.70149e-09	0	0	0	0	0	0	0	0	0	0	0	0	0	0	0	0	0	0	0	0	0	-6.82229e-13	0	1.66336e-12	CitS_m_lf			100	100	100	100	100	100	100	100	100	100	100	100	100	100	100	100	100	100	100	100	100	100	100	100	100	100	100	100		0.0325761	0.0325761	0.0325761	0.0325761	0.0325761	0.0325761	0.0325761	0.0325761	0.0325761	0.0325761	0.0325761	0.0325761	0.0325761	0.0325761	0.0325761	0.0325761	0.0325761	0.0325761	0.0325761	0.0325761	0.0325761	0.0325761	0.0325761	0.0325761	0.0325761	0.0325761	0.0325761	0.0325761	0.0325761	0.0325761	0.0325761	0.0325761	0.0325761	0.0325761	0.0325761	0.0325761	0.0325761	0.0325761	0.0325761	0.0325761	0.0325761	0.0325761	0.0325761	0.0325761	0.0325761	0.0325761	0.0325761	0.0325761	0.0325761	0.0325761	0.0325761	0.0325761	0.0325761	0.0325761	0.0325761	0.0325761
OAA + ACA -> CIT	CitS_m_lf		0.9404	0.6803	1.2029	1.1391	0.9133	1.3581	0.000618661	0.000325761			FBPA_c_lf_b	0	-3.86091e-12	0	2.37765e-12	0	2.51685e-11	0	-2.74228e-11	0	1.22231e-11	0	0	0	0	0	1.45859e-11	0	-3.82649e-11	0	0	0	2.9797e-11	0	1.91269e-12	0	9.82503e-12	0	3.27794e-12		cACNDHA_m_lf		0	-1.64873e-11	0	-1.58726e-11	0	2.09512e-11	0	2.75184e-11	0	1.10342e-11	0	-1.17478e-11	0	0	0	0	0	0	0	0	0	0	0	0	0	1.71418e-13	0	2.30926e-14		cACNDHA_m_lf		0	-7.21575e-10	0	-6.94973e-10	0	9.15592e-10	0	1.20258e-09	0	4.7955e-10	0	-4.91448e-10	0	0	0	0	0	0	0	0	0	0	0	0	0	3.21147e-12	0	4.32633e-13	cACNDHA_m_lf			100	100	100	100	100	100	100	100	100	100	100	100	100	100	100	100	100	100	100	100	100	100	100	100	100	100	100	100		0.0325761	0.0325761	0.0325761	0.0325761	0.0325761	0.0325761	0.0325761	0.0325761	0.0325761	0.0325761	0.0325761	0.0325761	0.0325761	0.0325761	0.0325761	0.0325761	0.0325761	0.0325761	0.0325761	0.0325761	0.0325761	0.0325761	0.0325761	0.0325761	0.0325761	0.0325761	0.0325761	0.0325761	0.0325761	0.0325761	0.0325761	0.0325761	0.0325761	0.0325761	0.0325761	0.0325761	0.0325761	0.0325761	0.0325761	0.0325761	0.0325761	0.0325761	0.0325761	0.0325761	0.0325761	0.0325761	0.0325761	0.0325761	0.0325761	0.0325761	0.0325761	0.0325761	0.0325761	0.0325761	0.0325761	0.0325761
CIT <=> ICI	cACNDHA_m_lf		0.9404	0.6803	1.2029	1.1391	0.9133	1.3581	0.000618661	0.000325761			FBPase_c_lf	2.31288	2.31288	2.31317	2.31317	2.30313	2.30313	2.30313	2.30313	2.29963	2.29963	2.28068	2.28068	2.64252	2.64252	2.64214	2.64214	2.22989	2.22989	2.26637	2.26637	2.31769	2.31769	2.31769	2.31769	2.32028	2.32028	2.32028	2.32028		iCitDHNAD_m_lf		0	0	0	-8.75194e-09	0	0	0	0	0	0	0	0	0	0	0	0	0	0	0	0	0	0	0	0	0	0	0	0		iCitDHNAD_m_lf		0	0	0	-3.83198e-07	0	0	0	0	0	0	0	0	0	0	0	0	0	0	0	0	0	0	0	0	0	0	0	0	iCitDHNAD_m_lf			2039.82	20363.2	11205.7	11205.7	11138.9	11138.9	11138.9	11138.9	11019.1	11019.1	10301.4	10301.4	100	100	100	100	100	100	100	100	100	100	100	100	100	100	100	100		0.664493	6.63353	0.664493	6.63353	3.65038	3.62862	3.62862	3.65038	3.62862	3.62862	3.62862	3.62862	3.62862	3.62862	3.62862	3.62862	3.58958	3.58958	3.58958	3.58958	3.35581	3.35581	3.35581	3.35581	0.0325761	0.0325761	0.0325761	0.0325761	0.0325761	0.0325761	0.0325761	0.0325761	0.0325761	0.0325761	0.0325761	0.0325761	0.0325761	0.0325761	0.0325761	0.0325761	0.0325761	0.0325761	0.0325761	0.0325761	0.0325761	0.0325761	0.0325761	0.0325761	0.0325761	0.0325761	0.0325761	0.0325761	0.0325761	0.0325761	0.0325761	0.0325761
ICI + dummy -> AKG + CO2	iCitDHNAD_m_lf		0.9404	0.6803	1.2029	1.1391	0.9133	1.3581	0.000618661	0.000325761			PGI_c_lf_f	1.21971	1.21971	1.22191	1.22191	1.2309	1.2309	1.23089	1.23089	1.23489	1.23489	1.21667	1.21667	1.22361	1.22361	1.2232	1.2232	0.78251	0.78251	0.835506	0.835506	0.910255	0.910255	0.910255	0.910255	0.910255	0.910255	0.910255	0.910255		iCitDHNAD_c_lf		0	2.38454	0	-7.60897e-08	0	1.77912e-08	0	4.75327e-09	0	-1.89533e-09	0	-2.06297e-09	0	0	0	9.15601e-13	0	0	0	0	0	0	0	0	0	0	0	0		iCitDHNAD_c_lf		0	104.361	0	-3.33154e-06	0	7.77497e-07	0	2.07723e-07	0	-8.23714e-08	0	-8.63003e-08	0	0	0	1.79482e-11	0	0	0	0	0	0	0	0	0	0	0	0	iCitDHNAD_c_lf																																0	0			0	0			0	0			0	0			0	0			0	0			0	0			0	0			0	0			0	0			0	0			0	0			0	0			0	0
	iCitDHNAD_c_lf												PGI_c_lf_b	0	-1.14686e-12	0	-1.02189e-11	0	1.00941e-11	0	0	0	1.28924e-11	0	4.06675e-12	0	6.61959e-12	0	1.74459e-11	0	5.87197e-13	0	2.05358e-12	0	-3.22439e-11	0	-2.6649e-11	0	1.84766e-11	0	1.49368e-11		iCitDHNADP_c_lf		0.556937	2.94148	2.94131	2.94131	2.9295	2.9295	2.9295	2.9295	2.91433	2.91433	2.83227	2.83227	0	0	0	0	0	0	0	0	0	0	0	1.26343e-13	0	4.32066e-13	5.43676e-12	3.4639e-14		iCitDHNADP_c_lf		24.3747	128.735	128.783	128.783	128.023	128.023	128.022	128.022	126.657	126.657	118.483	118.483	0	0	0	0	0	0	0	0	0	0	0	2.38073e-12	0	8.09462e-12	1.01856e-10	6.48949e-13	iCitDHNADP_c_lf																																0	0			0	0			0	0			0	0			0	0			0	0			0	0			0	0			0	0			0	0			0	0			0	0			0	0			0	0
	iCitDHNADP_c_lf												PGM_c_lf_f	0.640466	0.640466	0.640087	0.640087	0.626845	0.626845	0.626846	0.626846	0.626992	0.626992	0.644896	0.644896	0.744385	0.744385	0.744419	0.744419	0.78251	0.78251	0.835506	0.835506	0.910255	0.910255	0.910255	0.910255	0.910255	0.910255	0.910255	0.910255		iCitDHNADP_h_lf		0	0	0	-5.76997e-10	0	0	0	0	0	0	0	0	0	0	0	0	0	0	0	0	0	0	0	0	0	0	0	0		iCitDHNADP_h_lf		0	0	0	-2.52634e-08	0	0	0	0	0	0	0	0	0	0	0	0	0	0	0	0	0	0	0	0	0	0	0	0	iCitDHNADP_h_lf																																0	0			0	0			0	0			0	0			0	0			0	0			0	0			0	0			0	0			0	0			0	0			0	0			0	0			0	0
	iCitDHNADP_h_lf												PGM_c_lf_b	0	2.16904e-12	0	-1.19388e-11	0	6.92246e-12	0	1.72953e-11	0	1.88582e-11	0	1.91691e-12	0	1.17e-11	0	1.393e-11	0	1.28521e-11	0	-3.21354e-12	0	-2.22279e-11	0	-1.36228e-11	0	-2.16638e-11	0	2.47486e-11		iCitDHNADP_m_lf		0	0	0	-8.75717e-09	0	-4.28273e-10	0	0	0	0	0	0	0	0	0	0	0	0	0	0	0	0	0	0	0	0	0	0		iCitDHNADP_m_lf		0	0	0	-3.83427e-07	0	-1.8716e-08	0	0	0	0	0	0	0	0	0	0	0	0	0	0	0	0	0	0	0	0	0	0	iCitDHNADP_m_lf																																0	0			0	0			0	0			0	0			0	0			0	0			0	0			0	0			0	0			0	0			0	0			0	0			0	0			0	0
	iCitDHNADP_m_lf												UGPase_c_lf_f	0.640466	0.640466	0.640087	0.640087	0.626845	0.626845	0.626846	0.626846	0.626992	0.626992	0.644896	0.644896	0.744385	0.744385	0.744419	0.744419	0.78251	0.78251	0.835506	0.835506	0.910255	0.910255	0.910255	0.910255	0.910255	0.910255	0.910255	0.910255		MalDH1_m_lf_f	MalDH1_m_lf_b	0.337378	0.337378	0.337378	0.337378	0.0490996	0.0490996	0.0490982	0.0490982	0	9.41236e-12	0	1.18555e-12	-0.875015	-0.875015	-0.874713	-0.874713	-2.32024	-2.32024	-1.83144	-1.83144	-2.19357	-2.19357	-1.766	-1.766	-1.77663	-1.77663	-1.77663	-1.77663		MalDH1_m_lf_f	MalDH1_m_lf_b	14.7656	14.7656	14.7719	14.7719	2.1457	2.1457	2.14564	2.14564	0	4.09063e-10	0	4.95953e-11	-17.1533	-17.1533	-17.1467	-17.1467	-43.4619	-43.4619	-34.3888	-34.3888	-41.3341	-41.3341	-33.2773	-33.2773	-33.2845	-33.2845	-33.2845	-33.2845	MalDH1_m_lf_f	MalDH1_m_lf_b		NA	NA	NA	NA	NA	NA	NA	NA	NA	NA	NA	NA	NA	NA	NA	NA	NA	NA	NA	NA	NA	NA	NA	NA	NA	NA	NA	NA		NA	NA			NA	NA			NA	NA			NA	NA			NA	NA			NA	NA			NA	NA			NA	NA			NA	NA			NA	NA			NA	NA			NA	NA			NA	NA			NA	NA
MAL <=> OAA	MalDH1_m_lf_f	MalDH1_m_lf_b	1.4211e-14	1.4211e-14	1.4211e-14	0	0	0	9.34899e-18	0			UGPase_c_lf_b	0	-9.40803e-13	0	8.99802e-12	0	1.36715e-11	0	8.7127e-12	0	3.58414e-11	0	4.46732e-12	0	-7.87881e-12	0	8.95584e-12	0	6.73273e-12	0	2.45037e-12	0	-1.6066e-12	0	-1.30085e-12	0	7.10432e-13	0	2.24393e-11		PEPC2_c_lf_b	PEPC2_c_lf_f	1.27903	1.27903	1.28143	1.28143	1.43507	1.43507	1.43506	1.43506	1.45864	1.45864	1.41088	1.41088	0.642117	0.642117	0.642109	0.642109	0.637718	0.637718	0.764648	0.764648	0.944045	0.944045	0.944045	0.944046	0.944045	0.944046	0.944045	0.944046		PEPC2_c_lf_b	PEPC2_c_lf_f	55.9776	55.9776	56.1064	56.1064	62.714	62.714	62.7135	62.7135	63.3927	63.3927	59.0214	59.0214	12.5877	12.5877	12.587	12.587	11.9455	11.9455	14.3577	14.3577	17.7889	17.7889	17.7889	17.7889	17.6864	17.6864	17.6864	17.6864	PEPC2_c_lf_b	PEPC2_c_lf_f		3794.09	3794.09	3803.05	3803.05	4262.71	4262.71	4262.68	4262.68	4309.93	4309.93	4005.83	4005.83	775.666	775.666	775.62	775.62	730.991	730.991	898.797	898.797	1137.49	1137.49	1137.49	1137.49	1130.36	1130.36	1130.36	1130.36		1.55974	1.55974	1.55974	1.55974	1.56343	1.75239	1.56343	1.75239	1.75239	1.75239	1.75239	1.75239	1.75238	1.75238	1.75238	1.75238	1.7718	1.7718	1.7718	1.7718	1.64679	1.64679	1.64679	1.64679	0.318874	0.318874	0.318874	0.318874	0.318856	0.318856	0.318856	0.318856	0.300509	0.300509	0.300509	0.300509	0.369493	0.369493	0.369493	0.369493	0.46762	0.46762	0.46762	0.46762	0.46762	0.46762	0.46762	0.46762	0.464687	0.464687	0.464687	0.464687	0.464687	0.464687	0.464687	0.464687
PEP.c + CO2 -> OAA + dummy	PEPC2_c_lf_b	PEPC2_c_lf_f	1.3593	0.9833	1.7387	1.4375	1.1526	1.714	0.000894243	0.000411098			S6PS_c_lf	1.47933	1.47933	1.47914	1.47914	1.47494	1.47494	1.47494	1.47494	1.47	1.47	1.4452	1.4452	1.41891	1.41891	1.41894	1.41894	1.44738	1.44738	1.43086	1.43086	1.40743	1.40743	1.40743	1.40743	1.41002	1.41002	1.41002	1.41002		AlaTA_m_lf_f	AlaTA_m_lf_b	0	9.13447e-12	-1.00691e-11	8.52363e-12	0	2.78522e-11	0	-2.66906e-11	0	5.54468e-12	0	-8.29181e-12	0.346933	0.346933	0.347834	0.347834	0	1.1831e-11	0	-5.32605e-11	0	-3.55825e-10	-0.00031	-0.000310001	-0.00031	-0.000310003	-0.00031	-0.000309941		AlaTA_m_lf_f	AlaTA_m_lf_b	0	3.99776e-10	-4.40868e-10	3.73201e-10	0	1.21717e-09	0	-1.16641e-09	0	2.40972e-10	0	-3.46872e-10	6.80109	6.80109	6.81847	6.81847	0	2.21615e-10	0	-1.00007e-09	0	-6.70493e-09	-0.00584142	-0.00584144	-0.00580775	-0.0058078	-0.00580774	-0.00580663	AlaTA_m_lf_f	AlaTA_m_lf_b		100	100	100	100	100	100	100	100	100	100	100	100	4689.5	4689.5	4701.74	4701.74	100	100	100	100	100	100	104.114	104.114	104.09	104.09	104.09	104.089		0.00406093	0.00406093	0.00406093	0.00406093	0.00406093	0.00406093	0.00406093	0.00406093	0.00406093	0.00406093	0.00406093	0.00406093	0.00406093	0.00406093	0.00406093	0.00406093	0.00406093	0.00406093	0.00406093	0.00406093	0.00406093	0.00406093	0.00406093	0.00406093	0.190437	0.190437	0.190437	0.190437	0.190934	0.190934	0.190934	0.190934	0.00406093	0.00406093	0.00406093	0.00406093	0.00406093	0.00406093	0.00406093	0.00406093	0.00406093	0.00406093	0.00406093	0.00406093	0.00422798	0.00422798	0.00422798	0.00422798	0.00422702	0.00422702	0.00422702	0.00422702	0.00422702	0.00422699	0.00422699	0.00422702
PYR.c -> ALA.c	AlaTA_m_lf_f	AlaTA_m_lf_b	0.1895	0.1371	0.2424	0.142	0.1138	0.1693	0.000124666	4.06093e-05			Enol_c_lf_b	1.27903	1.27903	1.28143	1.28143	1.43507	1.43507	1.43506	1.43506	1.45864	1.45864	1.41088	1.41088	0.642117	0.642117	0.642109	0.642109	0.637718	0.637718	0.764648	0.764648	1.99658	1.99658	1.5687	1.5687	1.52984	1.52984	1.52984	1.52984		AspAT_c_lf_f	AspAT_c_lf_b	0	8.83882e-11	0	-3.75242e-10	0	2.40965e-08	0	5.39683e-09	0	3.16862e-09	0	0	0.421321	0.421321	0.421036	0.421036	0.415902	0.415902	0.511309	0.511309	0.645858	0.645858	0.645858	0.645858	0.643008	0.643008	0.643008	0.643008		AspAT_c_lf_f	AspAT_c_lf_b	0	3.86836e-09	0	-1.64297e-08	0	1.05305e-06	0	2.35847e-07	0	1.37709e-07	0	0	8.25934	8.25934	8.25341	8.25341	7.79052	7.79052	9.6008	9.6008	12.1701	12.1701	12.1701	12.1701	12.0465	12.0465	12.0465	12.0465	AspAT_c_lf_f	AspAT_c_lf_b		6167.4	6167.4	6170.08	6170.08	6158.16	6158.16	6158.15	6158.15	6344.96	6344.96	7503.21	7503.21	4141.1	4141.1	4140.89	4140.89	3849.5	3849.5	4455.14	4455.14	5320.61	5320.61	5320.61	5320.61	5164.14	5164.14	5164.14	5164.14		0.526482	0.526482	0.526482	0.526482	0.526711	0.525693	0.525693	0.526711	0.525693	0.525693	0.525693	0.525693	0.525692	0.525692	0.525692	0.525692	0.541639	0.541639	0.541639	0.541639	0.640514	0.640514	0.640514	0.640514	0.353506	0.353506	0.353506	0.353506	0.353489	0.353489	0.353489	0.353489	0.328614	0.328614	0.328614	0.328614	0.380314	0.380314	0.380314	0.380314	0.454195	0.454195	0.454195	0.454195	0.454195	0.454195	0.454195	0.454195	0.440839	0.440839	0.440839	0.440839	0.440839	0.440839	0.440839	0.440839
OAA -> ASP	AspAT_c_lf_f	AspAT_c_lf_b	0.4189	0.3031	0.5359	0.2985	0.2393	0.3559	0.000275582	8.53653e-05			Enol_c_lf_f	0	-7.74447e-12	0	-2.01359e-11	0	2.51754e-12	0	0	0	6.85447e-12	0	-6.77081e-12	0	-2.77789e-12	0	1.21358e-11	0	6.16529e-12	0	1.06063e-11	0	3.80695e-12	0	4.03655e-12	0	-5.65636e-12	0	-4.17044e-12		AspAT_m_lf_f	AspAT_m_lf_b	0.337378	0.337378	0.337378	0.337378	0.337378	0.337378	0.337378	0.337378	0.352578	0.352578	0.452442	0.452442	0.134383	0.134383	0.134663	0.134663	0.124585	0.124585	0.12394	0.12394	0.12394	0.12394	0.12394	0.12394	0.10969	0.10969	0.10969	0.10969		AspAT_m_lf_f	AspAT_m_lf_b	14.7656	14.7656	14.7719	14.7719	14.7438	14.7438	14.7438	14.7438	15.3231	15.3231	18.9271	18.9271	2.63437	2.63437	2.63975	2.63975	2.33368	2.33368	2.32721	2.32721	2.33544	2.33544	2.33544	2.33544	2.055	2.055	2.055	2.055	AspAT_m_lf_f	AspAT_m_lf_b																															0	0			0	0			0	0			0	0			0	0			0	0			0	0			0	0			0	0			0	0			0	0			0	0			0	0			0	0
	AspAT_m_lf_f	AspAT_m_lf_b											PyrK_c_lf	0	-4.77574e-12	0	3.05253e-11	0	0	0	1.93978e-12	0	2.10321e-12	0	2.92862e-12	0	0	0	0	0	1.11373e-11	0	2.61799e-11	1.05254	1.05254	0.624659	0.624659	0.585795	0.585795	0.585795	0.585795		AspAT_h_lf_f	AspAT_h_lf_b	0.090085	0.090085	0.090085	0.090085	0.090085	0.090085	0.090085	0.090085	0.090085	0.090085	0.090085	0.090085	0.090085	0.090085	0.090085	0.090085	0.08889	0.08889	0.08889	0.08889	0.08889	0.08889	0.08889	0.08889	0.08604	0.08604	0.08604	0.08604		AspAT_h_lf_f	AspAT_h_lf_b	3.94262	3.94262	3.94431	3.94431	3.93681	3.93681	3.93681	3.93681	3.91511	3.91511	3.76854	3.76854	1.76598	1.76598	1.7659	1.7659	1.66505	1.66505	1.66908	1.66908	1.67498	1.67498	1.67498	1.67498	1.61193	1.61193	1.61193	1.61193	AspAT_h_lf_f	AspAT_h_lf_b																															0	0			0	0			0	0			0	0			0	0			0	0			0	0			0	0			0	0			0	0			0	0			0	0			0	0			0	0
	AspAT_h_lf_f	AspAT_h_lf_b											PyrDH1_m_lf	0	0	0	-1.75896e-10	0	0	0	0	0	0	0	0	0	0	0	0	0	0	0	0	0	0	0	0	0	-3.64153e-14	0	8.87854e-14		AspAT_p_lf_f	AspAT_p_lf_b	0	8.7752e-13	0	1.97963e-11	0	-4.61688e-12	0	1.84379e-11	0	-1.63307e-11	0	-3.84008e-12	0	3.40639e-12	0	-2.13883e-11	0	1.52186e-11	0	1.50799e-11	0	6.32181e-12	0	1.0881e-10	0	-8.96909e-12	0	7.93618e-11		AspAT_p_lf_f	AspAT_p_lf_b	0	3.84052e-11	0	8.66769e-10	0	-2.01763e-10	0	8.05754e-10	0	-7.09733e-10	0	-1.60643e-10	0	6.67769e-11	0	-4.19267e-10	0	2.85069e-10	0	2.83154e-10	0	1.19124e-10	0	2.05033e-09	0	-1.68033e-10	0	1.48682e-09	AspAT_p_lf_f	AspAT_p_lf_b																															0	0			0	0			0	0			0	0			0	0			0	0			0	0			0	0			0	0			0	0			0	0			0	0			0	0			0	0
	AspAT_p_lf_f	AspAT_p_lf_b											CitS_m_lf	0	0	0	-1.75896e-10	0	0	0	0	0	0	0	0	0	0	0	0	0	0	0	0	0	0	0	0	0	-3.64153e-14	0	8.87854e-14		GluSNADP_h_lf_f	GluSNADP_h_lf_b	0	3.9106e-11	0	-1.49176e-11	0	-1.29618e-10	0	-3.82334e-11	0	2.02642e-12	0	8.42606e-12	0	6.85935e-12	0	1.19264e-11	0	2.63135e-11	0	-9.49933e-12	0	3.29491e-12	0	1.42895e-11	0	9.661e-12	0	1.43129e-11		GluSNADP_h_lf_f	GluSNADP_h_lf_b	0	1.7115e-09	0	-6.53157e-10	0	-5.66446e-09	0	-1.67084e-09	0	8.80684e-11	0	3.52488e-10	0	1.34467e-10	0	2.33789e-10	0	4.92894e-10	0	-1.78368e-10	0	6.2087e-11	0	2.69262e-10	0	1.80996e-10	0	2.68147e-10	GluSNADP_h_lf_f	GluSNADP_h_lf_b		6954.41	6954.41	6961.68	6961.68	7243.79	7243.79	7243.76	7243.76	7266.81	7266.81	7063.07	7063.07	2581.27	2581.27	2581.19	2581.19	2478.73	2478.73	2099.36	2099.36	1560.82	1560.82	1560.82	1560.82	1561.47	1561.47	1561.47	1561.47		2.26547	2.26547	2.26547	2.26547	2.26784	2.35974	2.26784	2.35974	2.35974	2.35974	2.35974	2.35974	2.35973	2.35973	2.35973	2.35973	2.36724	2.36724	2.36724	2.36724	2.30087	2.30087	2.30087	2.30087	0.840877	0.840877	0.840877	0.840877	0.840849	0.840849	0.840849	0.840849	0.807472	0.807472	0.807472	0.807472	0.683888	0.683888	0.683888	0.683888	0.508453	0.508453	0.508453	0.508453	0.508453	0.508453	0.508453	0.508453	0.508665	0.508665	0.508665	0.508665	0.508665	0.508665	0.508665	0.508665
AKG -> GLU	GluSNADP_h_lf_f	GluSNADP_h_lf_b	0.9404	0.6803	1.2029	1.1391	0.9133	1.3581	0.000618661	0.000325761			cACNDHA_m_lf	0	-1.64873e-11	0	-1.58726e-11	0	2.09512e-11	0	2.75184e-11	0	1.10342e-11	0	-1.17478e-11	0	0	0	0	0	0	0	0	0	0	0	0	0	1.71418e-13	0	2.30926e-14		GluDH3NADP_c_lf_b	GluDH3NADP_c_lf_f	1.69909	1.69909	1.7002	1.7002	1.77723	1.77723	1.77723	1.77723	1.79388	1.79388	1.8138	1.8138	0.942133	0.942133	0.941246	0.941246	1.43628	1.43628	1.20235	1.20235	0.872094	0.872094	0.872404	0.872404	0.884322	0.884322	0.884322	0.884322		GluDH3NADP_c_lf_b	GluDH3NADP_c_lf_f	74.3618	74.3618	74.442	74.442	77.6669	77.6669	77.6666	77.6666	77.9622	77.9622	75.8767	75.8767	18.469	18.469	18.4509	18.4509	26.9038	26.9038	22.5764	22.5764	16.4331	16.4331	16.439	16.439	16.5675	16.5675	16.5675	16.5675	GluDH3NADP_c_lf_b	GluDH3NADP_c_lf_f																															0	0			0	0			0	0			0	0			0	0			0	0			0	0			0	0			0	0			0	0			0	0			0	0			0	0			0	0
	GluDH3NADP_c_lf_b	GluDH3NADP_c_lf_f											iCitDHNAD_m_lf	0	0	0	-8.75194e-09	0	0	0	0	0	0	0	0	0	0	0	0	0	0	0	0	0	0	0	0	0	0	0	0		GluSNAD_h_lf		0	4.45269e-12	0	0	0	-5.94262e-12	0	-2.08866e-11	0	3.15724e-11	0	1.66232e-10	0.000953	0.000953	0.000953	0.000953	0.000953	0.000953	0.000953	0.000953	0.000953	0.000953	0.000953	0.000953	0	2.71036e-11	0	8.69981e-13		GluSNAD_h_lf		0	1.94875e-10	0	0	0	-2.59699e-10	0	-9.12767e-10	0	1.37214e-09	0	6.95399e-09	0.0186821	0.0186821	0.0186813	0.0186813	0.0178512	0.0178512	0.0178944	0.0178944	0.0179577	0.0179577	0.0179577	0.0179577	0	5.07777e-10	0	1.62988e-11	GluSNAD_h_lf																																0	0			0	0			0	0			0	0			0	0			0	0			0	0			0	0			0	0			0	0			0	0			0	0			0	0			0	0
	GluSNAD_h_lf												iCitDHNAD_c_lf	0	2.38454	0	-7.60897e-08	0	1.77912e-08	0	4.75327e-09	0	-1.89533e-09	0	-2.06297e-09	0	0	0	9.15601e-13	0	0	0	0	0	0	0	0	0	0	0	0		GluSFd_h_lf		0.13698	0.13698	0.13698	0.13698	0.13698	0.13698	0.13698	0.13698	0.13698	0.13698	0.13668	0.13668	0.133327	0.133327	0.133327	0.133327	0.130937	0.130937	0.130937	0.130937	0.130937	0.130937	0.130937	0.130937	0.12619	0.12619	0.12619	0.12619		GluSFd_h_lf		5.99501	5.99501	5.99758	5.99758	5.98618	5.98618	5.98617	5.98617	5.95317	5.95317	5.71775	5.71775	2.61367	2.61367	2.61356	2.61356	2.45266	2.45266	2.45859	2.45859	2.46729	2.46729	2.46729	2.46729	2.36413	2.36413	2.36413	2.36413	GluSFd_h_lf																																0	0			0	0			0	0			0	0			0	0			0	0			0	0			0	0			0	0			0	0			0	0			0	0			0	0			0	0
	GluSFd_h_lf												iCitDHNADP_c_lf	0.556937	2.94148	2.94131	2.94131	2.9295	2.9295	2.9295	2.9295	2.91433	2.91433	2.83227	2.83227	0	0	0	0	0	0	0	0	0	0	0	1.26343e-13	0	4.32066e-13	5.43676e-12	3.4639e-14		GluDH1NAD_m_lf		0	-9.42911e-12	0	-6.43917e-12	0	1.1005e-12	0	1.93801e-11	0.0001	0.0001	0.0001	0.0001	0.481877	0.481877	0.482497	0.482497	0.0001	0.000100002	0.00031	0.00031	0.00031	0.00031	0	2.35122e-10	0	-2.53194e-10	0	3.57307e-11		GluDH1NAD_m_lf		0	-4.12671e-10	0	-2.81935e-10	0	4.80932e-11	0	8.46928e-10	0.00434601	0.00434602	0.00418331	0.00418331	9.44644	9.44644	9.45822	9.45822	0.00187316	0.0018732	0.00582084	0.00582084	0.00584143	0.00584143	0	4.43047e-09	0	-4.7435e-09	0	6.69402e-10	GluDH1NAD_m_lf																																0	0			0	0			0	0			0	0			0	0			0	0			0	0			0	0			0	0			0	0			0	0			0	0			0	0			0	0
	GluDH1NAD_m_lf												iCitDHNADP_h_lf	0	0	0	-5.76997e-10	0	0	0	0	0	0	0	0	0	0	0	0	0	0	0	0	0	0	0	0	0	0	0	0		GluDH1NADP_m_lf_f	GluDH1NADP_m_lf_b	0	-3.53518e-12	0	1.25295e-11	0	3.89571e-12	0	8.43862e-12	-0.0001	-0.0001	-0.0001	-0.0001	-0.00028	-0.00028	0	-2.12248e-11	-0.0001	-0.000100001	-0.00031	-0.00031	-0.00031	-0.00031	-0.00031	-0.00031	-0.00031	-0.00031	-0.00031	-0.00031		GluDH1NADP_m_lf_f	GluDH1NADP_m_lf_b	0	-1.54719e-10	0	5.48594e-10	0	1.70247e-10	0	3.68776e-10	-0.00434601	-0.00434602	-0.00418331	-0.00418331	-0.00548896	-0.00548896	0	-4.16062e-10	-0.00187316	-0.00187317	-0.00582084	-0.00582084	-0.00584143	-0.00584143	-0.00584143	-0.00584143	-0.00580775	-0.00580775	-0.00580775	-0.00580775	GluDH1NADP_m_lf_f	GluDH1NADP_m_lf_b																															0	0			0	0			0	0			0	0			0	0			0	0			0	0			0	0			0	0			0	0			0	0			0	0			0	0			0	0
	GluDH1NADP_m_lf_f	GluDH1NADP_m_lf_b											iCitDHNADP_m_lf	0	0	0	-8.75717e-09	0	-4.28273e-10	0	0	0	0	0	0	0	0	0	0	0	0	0	0	0	0	0	0	0	0	0	0		GluSeADH_c_lf		0	0	0	-4.32157e-13	0	0	0	0	0	1.75704e-12	0	0	0	0	0	5.26519e-13	0	3.94529e-12	0	0	0	0	0	1.86956e-12	0	0	0	0		GluSeADH_c_lf		0	0	0	-1.89217e-11	0	0	0	0	0	7.63612e-11	0	0	0	0	0	1.03212e-11	0	7.39016e-11	0	0	0	0	0	3.52287e-11	0	0	0	0	GluSeADH_c_lf			7.96549e+18	7.96549e+18	7.96931e+18	7.96931e+18	7.70394e+18	7.70394e+18	7.70392e+18	7.70392e+18	7.61672e+18	7.61672e+18	7.32024e+18	7.32024e+18	7.81499e+17	7.81499e+17	7.8133e+17	7.8133e+17	3.37475e+17	3.37475e+17	5.22915e+17	5.22915e+17	3.48317e+17	3.48317e+17	5.26679e+17	5.26679e+17	5.04099e+17	5.04099e+17	5.04099e+17	5.04099e+17		25.7434	25.7434	25.7434	25.7434	25.7558	24.8981	24.8981	25.7558	24.8981	24.8981	24.8981	24.8981	24.8981	24.8981	24.8981	24.8981	24.6162	24.6162	24.6162	24.6162	23.6581	23.6581	23.6581	23.6581	2.5257	2.5257	2.5257	2.5257	2.52516	2.52516	2.52516	2.52516	1.09068	1.09068	1.09068	1.09068	1.68999	1.68999	1.68999	1.68999	1.12572	1.12572	1.12572	1.12572	1.70216	1.70216	1.70216	1.70216	1.62918	1.62918	1.62918	1.62918	1.62918	1.62918	1.62918	1.62918
GLU <=> PRO	GluSeADH_c_lf		1.2789e-14	1.2789e-14	1.2789e-14	1.1301e-14	1.1301e-14	1.1301e-14	8.4135e-18	3.23187e-18			MalDH1_m_lf_f	0.337378	0.337378	0.337378	0.337378	0.0490996	0.0490996	0.0490982	0.0490982	0	2.5279e-11	0	1.3693e-11	0	4.84457e-12	0	1.99055e-11	0	4.79439e-12	0	9.40803e-12	0	-6.5814e-13	0	4.12359e-12	0	-4.86344e-12	0	1.21334e-11		GluSeADH_h_lf		0	-1.36424e-12	0	6.95545e-11	0	4.37719e-12	0	1.34735e-12	0	1.72662e-12	0	0	0	-2.09615e-12	0	0	0	0	0	0	0	2.86819e-11	0	6.83397e-11	0	0	0	1.32161e-12		GluSeADH_h_lf		0	-5.97069e-11	0	3.0454e-09	0	1.91288e-10	0	5.88806e-11	0	7.50391e-11	0	0	0	-4.10917e-11	0	0	0	0	0	0	0	5.40462e-10	0	1.28775e-09	0	0	0	2.47599e-11	GluSeADH_h_lf																																0	0	0	0	0	0	0	0	0	0	0	0	0	0	0	0	0	0	0	0	0	0	0	0	0	0	0	0	0	0	0	0	0	0	0	0	0	0	0	0	0	0	0	0	0	0	0	0	0	0	0	0	0	0	0	0
	GluSeADH_h_lf												MalDH1_m_lf_b	0	-1.77199e-12	0	-1.38949e-12	0	-2.63494e-12	0	1.35351e-12	0	1.58666e-11	0	1.25075e-11	0.875015	0.875015	0.874713	0.874713	2.32024	2.32024	1.83144	1.83144	2.19357	2.19357	1.766	1.766	1.77663	1.77663	1.77663	1.77663		GluSeADH_m_lf		20.5682	20.5682	20.5693	20.5693	19.9222	19.9222	19.9222	19.9222	19.8058	19.8058	19.7753	19.7753	4.50519	4.50519	4.5044	4.5044	2.03603	2.03603	3.1472	3.1472	2.08898	2.08898	3.15868	3.15868	3.04079	3.04079	3.04079	3.04079		GluSeADH_m_lf		900.18	900.18	900.612	900.612	870.622	870.622	870.62	870.62	860.765	860.765	827.26	827.26	88.3172	88.3172	88.2981	88.2981	38.1381	38.1381	59.0946	59.0946	39.3634	39.3634	59.52	59.52	56.9682	56.9682	56.9682	56.9682	GluSeADH_m_lf																																0	0	0	0	0	0	0	0	0	0	0	0	0	0	0	0	0	0	0	0	0	0	0	0	0	0	0	0	0	0	0	0	0	0	0	0	0	0	0	0	0	0	0	0	0	0	0	0	0	0	0	0	0	0	0	0
	GluSeADH_m_lf												PEPC2_c_lf_b	1.27903	1.27903	1.28143	1.28143	1.43507	1.43507	1.43506	1.43506	1.45864	1.45864	1.41088	1.41088	0.642117	0.642117	0.642109	0.642109	0.637718	0.637718	0.764648	0.764648	0.944045	0.944045	0.944045	0.944046	0.944045	0.944046	0.944045	0.944046		GlnS_c_lf		1.50187	1.50187	1.50098	1.50098	1.43948	1.43948	1.43948	1.43948	1.4268	1.4268	1.41396	1.41396	1.65886	1.65886	1.65885	1.65885	1.64046	1.64046	1.83096	1.83096	2.10006	2.10006	2.10006	2.10006	2.08296	2.08296	2.08296	2.08296		GlnS_c_lf		65.73	65.73	65.7195	65.7195	62.9069	62.9069	62.9069	62.9069	62.0091	62.0091	59.1505	59.1505	32.5194	32.5194	32.5179	32.5179	30.7284	30.7284	34.3798	34.3798	39.572	39.572	39.572	39.572	39.0235	39.0235	39.0235	39.0235	GlnS_c_lf			2.57531e+18	2.57531e+18	2.57504e+18	2.57504e+18	2.47451e+18	2.47451e+18	2.47451e+18	2.47451e+18	2.44126e+18	2.44126e+18	2.33031e+18	2.33031e+18	1.26116e+18	1.26116e+18	1.2611e+18	1.2611e+18	1.19121e+18	1.19121e+18	1.32137e+18	1.32137e+18	1.50647e+18	1.50647e+18	1.50647e+18	1.50647e+18	1.48068e+18	1.48068e+18	1.48068e+18	1.48068e+18		2.06983	2.06983	2.06983	2.06983	2.06961	1.98881	1.98881	2.06961	1.98881	1.98881	1.98881	1.98881	1.98881	1.98881	1.98881	1.98881	1.96209	1.96209	1.96209	1.96209	1.87292	1.87292	1.87292	1.87292	1.01362	1.01362	1.01362	1.01362	1.01357	1.01357	1.01357	1.01357	0.9574	0.9574	0.9574	0.9574	1.06201	1.06201	1.06201	1.06201	1.21078	1.21078	1.21078	1.21078	1.21078	1.21078	1.21078	1.21078	1.19006	1.19006	1.19006	1.19006	1.19006	1.19006	1.19006	1.19006
GLU <=> GLN	GlnS_c_lf		1.5288e-15	1.5288e-15	1.5288e-15	2.8104e-15	2.8104e-15	2.8104e-15	1.00575e-18	8.03721e-19			PEPC2_c_lf_f	0	-1.83453e-12	0	-1.05267e-11	0	0	0	8.45074e-12	0	8.5831e-12	0	-7.86726e-12	0	0	0	6.67147e-12	0	5.32949e-12	0	0	0	3.92242e-13	0	2.95541e-13	0	-2.45359e-13	0	-3.08494e-13		GlnS_h_lf		0.151865	0.151865	0.151865	0.151865	0.151865	0.151865	0.151865	0.151865	0.151865	0.151865	0.151565	0.151565	0.149165	0.149165	0.149165	0.149165	0.146775	0.146775	0.146775	0.146775	0.146775	0.146775	0.146775	0.146775	0.138225	0.138225	0.138225	0.138225		GlnS_h_lf		6.64646	6.64646	6.64931	6.64931	6.63667	6.63667	6.63666	6.63666	6.60008	6.60008	6.34043	6.34043	2.92415	2.92415	2.92403	2.92403	2.74933	2.74933	2.75598	2.75598	2.76573	2.76573	2.76573	2.76573	2.5896	2.5896	2.5896	2.5896	GlnS_h_lf																																0	0			0	0			0	0			0	0			0	0			0	0			0	0			0	0			0	0			0	0			0	0			0	0			0	0			0	0
	GlnS_h_lf												AlaTA_m_lf_f	0	-2.32925e-12	0	-5.91638e-12	0	6.47904e-12	0	5.76827e-12	0	1.8513e-11	0	5.8995e-12	0.346933	0.346933	0.347834	0.347834	0	2.88667e-11	0	-1.82876e-11	0	-1.13133e-10	0	1.28338e-10	0	2.15308e-10	0	4.05375e-08		GlnS_m_lf		0	0	0	0	0	0	0	0	0	0	0	0	0	0	0	0	0	0	0	0	0	0	0	0	0	0	0	0		GlnS_m_lf		0	0	0	0	0	0	0	0	0	0	0	0	0	0	0	0	0	0	0	0	0	0	0	0	0	0	0	0	GlnS_m_lf																																0	0			0	0			0	0			0	0			0	0			0	0			0	0			0	0			0	0			0	0			0	0			0	0			0	0			0	0
	GlnS_m_lf												AlaTA_m_lf_b	0	-1.14637e-11	1.00691e-11	-1.444e-11	0	-2.13731e-11	0	3.24589e-11	0	1.29683e-11	0	1.41913e-11	0	0	0	2.39808e-11	0	1.70356e-11	0	3.49729e-11	0	2.42693e-10	0.00031	0.000310001	0.00031	0.000310003	0.00031	0.000309981		ThrS_h_lf		0.07354	0.07354	0.0735406	0.07354	0.07354	0.07354	0.07354	0.07354	0.07354	0.07354	0.07354	0.07354	0.07354	0.07354	0.07354	0.07354	0.07354	0.07354	0.07354	0.07354	0.07354	0.07354	0.07354	0.07354	0.07354	0.07354	0.07354	0.07354		ThrS_h_lf		3.21852	3.21852	3.21992	3.2199	3.21378	3.21378	3.21377	3.21377	3.19606	3.19606	3.07641	3.07641	1.44164	1.44164	1.44158	1.44158	1.37752	1.37752	1.38085	1.38085	1.38574	1.38574	1.38574	1.38574	1.37775	1.37775	1.37775	1.37775	ThrS_h_lf			3.42626e+16	3.42626e+16	3.42775e+16	3.42772e+16	3.42121e+16	3.42121e+16	3.4212e+16	3.4212e+16	3.40234e+16	3.40234e+16	3.27497e+16	3.27497e+16	1.53468e+16	1.53468e+16	1.53462e+16	1.53462e+16	1.46643e+16	1.46643e+16	1.46998e+16	1.46998e+16	1.47518e+16	1.47518e+16	1.47518e+16	1.47518e+16	1.46667e+16	1.46667e+16	1.46667e+16	1.46667e+16		0.0920436	0.0920436	0.0920436	0.0920436	0.092083	0.091908	0.091908	0.092083	0.091908	0.091908	0.091908	0.091908	0.0919078	0.0919078	0.0919078	0.0919078	0.0914012	0.0914012	0.0914012	0.0914012	0.0879794	0.0879794	0.0879794	0.0879794	0.0412281	0.0412281	0.0412281	0.0412281	0.0412264	0.0412264	0.0412264	0.0412264	0.0393945	0.0393945	0.0393945	0.0393945	0.0394898	0.0394898	0.0394898	0.0394898	0.0396294	0.0396294	0.0396294	0.0396294	0.0396294	0.0396294	0.0396294	0.0396294	0.0394009	0.0394009	0.0394009	0.0394009	0.0394009	0.0394009	0.0394009	0.0394009
ASP <=> THR	ThrS_h_lf		1.3874e-14	1.3874e-14	1.3874e-14	9.3937e-15	-9.3937e-15	-9.3937e-15	9.12729e-18	2.68642e-18			AspAT_c_lf_f	0	7.1488e-11	0	-3.82983e-10	0	2.40975e-08	0	5.39683e-09	0	3.17853e-09	0	0	0.421321	0.421321	0.421036	0.421036	0.415902	0.415902	0.511309	0.511309	0.645858	0.645858	0.645858	0.645858	0.643008	0.643008	0.643008	0.643008		AsnS_c_lf		0	1.32702e-12	0	-2.55743e-12	0	-5.42147e-13	0	-1.5063e-12	0	3.76135e-12	0.01416	0.01416	0	0	0	1.51488e-12	0	4.13247e-12	0	0	0	0	0	0	0	-1.84635e-11	0	2.5102e-12		AsnS_c_lf		0	5.80779e-11	0	-1.11975e-10	0	-2.36924e-11	0	-6.58269e-11	0	1.63469e-10	0.592357	0.592357	0	0	0	2.96957e-11	0	7.74078e-11	0	0	0	0	0	0	0	-3.45907e-10	0	4.70278e-11	AsnS_c_lf			100	618975	100	1.19369e+06	100	252647	100	701775	100	1.74238e+06	6314161408945175	6314161378326834	100	100	100	316438	100	825020	100	100	100	100	100	100	100	3.68726e+06	100	501188		2.6829e-16	1.66065e-12	2.6829e-16	1.66065e-12	3.20255e-12	2.6829e-16	2.6829e-16	3.20255e-12	2.6829e-16	6.77826e-13	2.6829e-16	6.77826e-13	2.6829e-16	1.88279e-12	2.6829e-16	1.88279e-12	2.6829e-16	4.67463e-12	2.6829e-16	4.67463e-12	0.0169403	0.0169403	0.0169403	0.0169403	2.6829e-16	2.6829e-16	2.6829e-16	2.6829e-16	2.6829e-16	8.48972e-13	2.6829e-16	8.48972e-13	2.6829e-16	2.21345e-12	2.6829e-16	2.21345e-12	2.6829e-16	2.6829e-16	2.6829e-16	2.6829e-16	2.6829e-16	2.6829e-16	2.6829e-16	2.6829e-16	2.6829e-16	2.6829e-16	2.6829e-16	2.6829e-16	2.6829e-16	9.89255e-12	2.6829e-16	9.89255e-12	2.6829e-16	1.34464e-12	2.6829e-16	1.34464e-12
ASP <=> ASN	AsnS_c_lf		5.5092e-15	5.5092e-15	5.5092e-15	9.3814e-15	9.3814e-15	9.3814e-15	3.62434e-18	2.6829e-18			AspAT_c_lf_b	0	-1.69003e-11	0	-7.74131e-12	0	1.01735e-12	0	0	0	9.90472e-12	0	0	0	0	0	1.53629e-11	0	7.5858e-12	0	0	0	5.48078e-11	0	4.95033e-12	0	-1.96509e-12	0	7.50718e-12		Tr_TPT1_lf_f	Tr_TPT1_lf_b	-0.9588	-0.9588	-0.955143	-0.955143	-0.72676	-0.72676	-0.726773	-0.726773	-0.690655	-0.690655	-0.771803	-0.771803	-1.85663	-1.85663	-1.85666	-1.85666	-1.88001	-1.88001	-1.99615	-1.99615	-0.0555231	-0.0555231	-0.911279	-0.911279	-0.971906	-0.971906	-0.971906	-0.971906		Tr_TPT1_lf_f	Tr_TPT1_lf_b	-41.9625	-41.9625	-41.8203	-41.8203	-31.7602	-31.7602	-31.7607	-31.7607	-30.016	-30.016	-32.2869	-32.2869	-36.3964	-36.3964	-36.3955	-36.3955	-35.2157	-35.2157	-37.4815	-37.4815	-1.04624	-1.04624	-17.1715	-17.1715	-18.2083	-18.2083	-18.2083	-18.2083	Tr_TPT1_lf_f	Tr_TPT1_lf_b		1643.53	1643.53	1638.3	1638.3	1268.26	1268.26	1268.27	1268.27	1204.1	1204.1	1287.63	1287.63	1438.79	1438.79	1438.76	1438.76	1395.36	1395.36	1478.71	1478.71	138.484	138.484	731.631	731.631	769.769	769.769	769.769	769.769		1.27779	1.27779	1.27779	1.27779	1.27373	0.986028	0.986028	1.27373	0.986028	0.986028	0.986028	0.986028	0.986043	0.986043	0.986043	0.986043	0.936147	0.936147	0.936147	0.936147	1.00109	1.00109	1.00109	1.00109	1.11861	1.11861	1.11861	1.11861	1.11859	1.11859	1.11859	1.11859	1.08485	1.08485	1.08485	1.08485	1.14965	1.14965	1.14965	1.14965	0.107667	0.107667	0.107667	0.107667	0.568819	0.568819	0.568819	0.568819	0.598471	0.598471	0.598471	0.598471	0.598471	0.598471	0.598471	0.598471
3PGA.p <=> 3PGA.c	Tr_TPT1_lf_f	Tr_TPT1_lf_b	2.4892	1.8007	3.184	2.7186	2.1798	3.2414	0.00163757	0.000777468			AspAT_m_lf_f	0.337378	0.337378	0.337378	0.337378	0.337378	0.337378	0.337378	0.337378	0.352578	0.352578	0.452442	0.452442	0.134383	0.134383	0.134663	0.134663	0.124585	0.124585	0.12394	0.12394	0.12394	0.12394	0.12394	0.12394	0.10969	0.10969	0.10969	0.10969		Tr_TPT2_lf_f	Tr_TPT2_lf_b	4.35763	6.67051	4.3558	6.66897	4.26361	6.56674	4.26361	6.56675	4.24629	6.54592	4.27277	6.55345	5.14127	7.7838	5.14091	7.78305	4.74763	6.97752	5.02717	7.29354	4.36979	6.68748	4.79767	7.11535	4.82202	7.1423	4.82202	7.1423		Tr_TPT2_lf_f	Tr_TPT2_lf_b	190.714	291.939	190.716	291.996	186.324	286.974	186.324	286.974	184.544	284.487	178.743	274.151	100.787	152.589	100.775	152.568	88.9307	130.7	94.3946	136.95	82.3413	126.014	90.404	134.077	90.339	133.809	90.339	133.809	Tr_TPT2_lf_f	Tr_TPT2_lf_b		261.351	644.936	261.354	645.152	253.033	634.44	253.033	634.439	249.661	628.387	238.669	600.213	90.9629	287.266	90.9418	287.209	68.4993	226.783	78.8518	240.113	56.0142	221.51	71.2907	236.787	71.1676	235.893	71.1676	235.893		3.94471	9.73437	3.94471	9.73437	9.73762	3.81917	3.81917	9.73762	3.81917	9.57593	3.81917	9.57593	3.81917	9.57592	3.81917	9.57592	3.76827	9.48458	3.76827	9.48458	3.60236	9.05934	3.60236	9.05934	1.37295	4.33586	1.37295	4.33586	1.37263	4.33499	1.37263	4.33499	1.0339	3.42295	1.0339	3.42295	1.19015	3.62416	1.19015	3.62416	0.845452	3.34337	0.845452	3.34337	1.07603	3.57395	1.07603	3.57395	1.07417	3.56047	1.07417	3.56047	1.07417	3.56047	1.07417	3.56047
TP.p <=> TP.c	Tr_TPT2_lf_f	Tr_TPT2_lf_b	23.349	16.8903	29.8663	52.7781	42.3176	62.9273	0.0153606	0.0150935			AspAT_m_lf_b	0	8.15237e-13	0	7.6994e-13	0	1.47351e-11	0	7.83257e-12	0	1.07067e-11	0	0	0	-3.90704e-12	0	1.02593e-11	0	8.31413e-12	0	1.29352e-11	0	5.43776e-12	0	9.66603e-12	0	2.44622e-11	0	1.89121e-11		Tr_TPT3_lf_f	Tr_TPT3_lf_b	0	2.31288	0	2.31317	0	2.30313	0	2.30313	0	2.29963	0	2.28068	0	2.64252	0	2.64214	0	2.22989	0	2.26637	0	2.31769	0	2.31769	0	2.32028	0	2.32028		Tr_TPT3_lf_f	Tr_TPT3_lf_b	0	101.224	0	101.281	0	100.649	0	100.649	0	99.9423	0	95.408	0	51.8025	0	51.7929	0	41.7695	0	42.5554	0	43.6729	0	43.6729	0	43.4696	0	43.4696	Tr_TPT3_lf_f	Tr_TPT3_lf_b																															Best case, worst case weighted average errors
	Tr_TPT3_lf_f	Tr_TPT3_lf_b											AspAT_h_lf_f	0.090085	0.090085	0.090085	0.090085	0.090085	0.090085	0.090085	0.090085	0.090085	0.090085	0.090085	0.090085	0.090085	0.090085	0.090085	0.090085	0.08889	0.08889	0.08889	0.08889	0.08889	0.08889	0.08889	0.08889	0.08604	0.08604	0.08604	0.08604		Im_CO2_lf_b	Im_CO2_lf_f	4.9628	4.9628	4.96068	4.96068	4.97013	4.97013	4.97013	4.97013	4.99768	4.99768	5.19206	5.19206	11.0797	11.0797	11.0801	11.0801	11.5954	11.5954	11.5674	11.5674	11.5266	11.5266	11.5266	11.5266	11.5935	11.5935	11.5935	11.5935		Im_CO2_lf_b	Im_CO2_lf_f	217.2	217.2	217.2	217.2	217.2	217.2	217.2	217.2	217.2	217.2	217.2	217.2	217.2	217.2	217.2	217.2	217.2	217.2	217.2	217.2	217.2	217.2	217.2	217.2	217.2	217.2	217.2	217.2	Im_CO2_lf_b	Im_CO2_lf_f																															0	0	0.0001	0.0001	0.0005	0.0005	0.001	0.001	0.005	0.005	0.01	0.01	0.05	0.05	0.1	0.1	0.5	0.5	1	1	2	2	10	10	100	100	1000	1000
CO2 Import	Im_CO2_lf_b	Im_CO2_lf_f	115.3			217.2							AspAT_h_lf_b	0	-5.94901e-12	0	-5.86076e-12	0	8.1866e-12	0	0	0	1.1995e-11	0	-1.58436e-12	0	1.21595e-11	0	1.82434e-11	0	4.17155e-12	0	7.75208e-12	0	-1.48029e-10	0	2.28876e-11	0	-1.5984e-12	0	4.27816e-12																																																																																															168.535	180.39	170.251	178.518	171.23	176.986	171.229	176.986	169.818	175.534	160.193	165.65	14.461	17.4239	14.4601	17.4225	12.8098	15.1989	14.6825	17.1165	14.7185	17.2164	15.7563	18.2542	15.7501	18.2364	15.7501	18.2364
													AspAT_p_lf_f	0	0	0	1.18255e-11	0	2.35807e-11	0	1.1209e-11	0	6.78809e-12	0	-3.84008e-12	0	3.40639e-12	0	-9.71773e-12	0	1.92634e-11	0	7.20279e-12	0	0	0	2.62063e-11	0	0	0	1.067e-10
													AspAT_p_lf_b	0	-8.7752e-13	0	-7.97085e-12	0	2.81976e-11	0	-7.22888e-12	0	2.31188e-11	0	0	0	0	0	1.16706e-11	0	4.04477e-12	0	-7.87714e-12	0	-6.32181e-12	0	-8.26034e-11	0	8.96909e-12	0	2.73385e-11
													GluSNADP_h_lf_f	0	2.58993e-11	0	-2.22254e-11	0	2.31685e-11	0	0	0	2.90917e-11	0	1.1654e-11	0	1.40256e-11	0	2.82421e-11	0	2.73137e-11	0	-9.49933e-12	0	5.35262e-12	0	1.61998e-11	0	9.661e-12	0	1.71065e-11
													GluSNADP_h_lf_b	0	-1.32067e-11	0	-7.30785e-12	0	1.52787e-10	0	3.82334e-11	0	2.70652e-11	0	3.22789e-12	0	7.16624e-12	0	1.63157e-11	0	1.00026e-12	0	0	0	2.05772e-12	0	1.91022e-12	0	0	0	2.79368e-12
													GluDH3NADP_c_lf_b	1.69909	1.69909	1.7002	1.7002	1.77723	1.77723	1.77723	1.77723	1.79388	1.79388	1.8138	1.8138	0.942133	0.942133	0.941246	0.941246	1.43628	1.43628	1.20235	1.20235	0.872094	0.872094	0.872404	0.872404	0.884322	0.884322	0.884322	0.884322
													GluDH3NADP_c_lf_f	0	4.20641e-12	0	-9.39358e-13	0	9.62916e-12	0	5.57482e-12	0	8.91106e-12	0	7.07678e-12	0	0	0	9.79209e-12	0	1.19145e-11	0	0	0	0	0	1.97448e-11	0	-4.99178e-12	0	4.77575e-11
													GluSNAD_h_lf	0	4.45269e-12	0	0	0	-5.94262e-12	0	-2.08866e-11	0	3.15724e-11	0	1.66232e-10	0.000953	0.000953	0.000953	0.000953	0.000953	0.000953	0.000953	0.000953	0.000953	0.000953	0.000953	0.000953	0	2.71036e-11	0	8.69981e-13
													GluSFd_h_lf	0.13698	0.13698	0.13698	0.13698	0.13698	0.13698	0.13698	0.13698	0.13698	0.13698	0.13668	0.13668	0.133327	0.133327	0.133327	0.133327	0.130937	0.130937	0.130937	0.130937	0.130937	0.130937	0.130937	0.130937	0.12619	0.12619	0.12619	0.12619
													GluDH1NAD_m_lf	0	-9.42911e-12	0	-6.43917e-12	0	1.1005e-12	0	1.93801e-11	0.0001	0.0001	0.0001	0.0001	0.481877	0.481877	0.482497	0.482497	0.0001	0.000100002	0.00031	0.00031	0.00031	0.00031	0	2.35122e-10	0	-2.53194e-10	0	3.57307e-11
													GluDH1NADP_m_lf_f	0	2.43716e-12	0	-6.97741e-12	0	9.22321e-12	0	3.41645e-12	0	4.50442e-12	0	-3.53267e-12	0	5.16745e-12	0	5.79584e-12	0	1.91264e-12	0	-2.2929e-12	0	0	0	5.45091e-13	0	-2.30846e-12	0	1.22904e-12
													GluDH1NADP_m_lf_b	0	5.97234e-12	0	-1.95069e-11	0	5.3275e-12	0	-5.02217e-12	0.0001	0.0001	0.0001	0.0001	0.00028	0.00028	0	2.70206e-11	0.0001	0.000100001	0.00031	0.00031	0.00031	0.00031	0.00031	0.00031	0.00031	0.00031	0.00031	0.00031
													GluSeADH_c_lf	0	0	0	-4.32157e-13	0	0	0	0	0	1.75704e-12	0	0	0	0	0	5.26519e-13	0	3.94529e-12	0	0	0	0	0	1.86956e-12	0	0	0	0
													GluSeADH_h_lf	0	-1.36424e-12	0	6.95545e-11	0	4.37719e-12	0	1.34735e-12	0	1.72662e-12	0	0	0	-2.09615e-12	0	0	0	0	0	0	0	2.86819e-11	0	6.83397e-11	0	0	0	1.32161e-12
													GluSeADH_m_lf	20.5682	20.5682	20.5693	20.5693	19.9222	19.9222	19.9222	19.9222	19.8058	19.8058	19.7753	19.7753	4.50519	4.50519	4.5044	4.5044	2.03603	2.03603	3.1472	3.1472	2.08898	2.08898	3.15868	3.15868	3.04079	3.04079	3.04079	3.04079
													GlnS_c_lf	1.50187	1.50187	1.50098	1.50098	1.43948	1.43948	1.43948	1.43948	1.4268	1.4268	1.41396	1.41396	1.65886	1.65886	1.65885	1.65885	1.64046	1.64046	1.83096	1.83096	2.10006	2.10006	2.10006	2.10006	2.08296	2.08296	2.08296	2.08296
													GlnS_h_lf	0.151865	0.151865	0.151865	0.151865	0.151865	0.151865	0.151865	0.151865	0.151865	0.151865	0.151565	0.151565	0.149165	0.149165	0.149165	0.149165	0.146775	0.146775	0.146775	0.146775	0.146775	0.146775	0.146775	0.146775	0.138225	0.138225	0.138225	0.138225
													GlnS_m_lf	0	0	0	0	0	0	0	0	0	0	0	0	0	0	0	0	0	0	0	0	0	0	0	0	0	0	0	0
													ThrS_h_lf	0.07354	0.07354	0.0735406	0.07354	0.07354	0.07354	0.07354	0.07354	0.07354	0.07354	0.07354	0.07354	0.07354	0.07354	0.07354	0.07354	0.07354	0.07354	0.07354	0.07354	0.07354	0.07354	0.07354	0.07354	0.07354	0.07354	0.07354	0.07354
													AsnS_c_lf	0	1.32702e-12	0	-2.55743e-12	0	-5.42147e-13	0	-1.5063e-12	0	3.76135e-12	0.01416	0.01416	0	0	0	1.51488e-12	0	4.13247e-12	0	0	0	0	0	0	0	-1.84635e-11	0	2.5102e-12
													Tr_TPT1_lf_f	0	-7.02916e-12	0	-5.82556e-12	0	8.81117e-12	0	-2.93543e-12	0	-2.92322e-12	0	6.37557e-12	0	-5.92068e-12	0	9.91674e-12	0	0	0	3.21631e-11	0	1.0622e-11	0	6.92435e-12	0	7.56872e-12	0	-1.01958e-12
													Tr_TPT1_lf_b	0.9588	0.9588	0.955143	0.955143	0.72676	0.72676	0.726773	0.726773	0.690655	0.690655	0.771803	0.771803	1.85663	1.85663	1.85666	1.85666	1.88001	1.88001	1.99615	1.99615	0.0555231	0.0555231	0.911279	0.911279	0.971906	0.971906	0.971906	0.971906
													Tr_TPT2_lf_f	4.35763	6.67051	4.3558	6.66897	4.26361	6.56674	4.26361	6.56675	4.24629	6.54592	4.27277	6.55345	5.14127	7.7838	5.14091	7.78305	4.74763	6.97752	5.02717	7.29354	4.36979	6.68748	4.79767	7.11535	4.82202	7.1423	4.82202	7.1423
													Tr_TPT2_lf_b	0	1.03819e-11	0	-4.83573e-12	0	1.47664e-12	0	2.30147e-12	0	2.81298e-11	0	0	0	0	0	3.81206e-12	0	4.12652e-12	0	0	0	8.07354e-12	0	6.16714e-12	0	-1.43841e-12	0	1.99877e-11
													Tr_TPT3_lf_f	0	2.31288	0	2.31317	0	2.30313	0	2.30313	0	2.29963	0	2.28068	0	2.64252	0	2.64214	0	2.22989	0	2.26637	0	2.31769	0	2.31769	0	2.32028	0	2.32028
													Tr_TPT3_lf_b	0	-4.28013e-12	0	-3.55715e-12	0	-7.98472e-13	0	0	0	7.00329e-12	0	0	0	0	0	7.03292e-12	0	1.35136e-11	0	0	0	0	0	1.15868e-11	0	1.50033e-12	0	-4.27561e-12
													Im_CO2_lf_b	4.9628	4.9628	4.96068	4.96068	4.97013	4.97013	4.97013	4.97013	4.99768	4.99768	5.19206	5.19206	11.0797	11.0797	11.0801	11.0801	11.5954	11.5954	11.5674	11.5674	11.5266	11.5266	11.5266	11.5266	11.5935	11.5935	11.5935	11.5935
													Im_CO2_lf_f	0	-7.73248e-12	0	8.71861e-12	0	4.55991e-12	0	6.89088e-12	0	2.45066e-11	0	9.99201e-12	0	0	0	1.7458e-11	0	7.24221e-12	0	-1.00709e-11	0	1.0937e-11	0	1.62466e-11	0	-1.34273e-11	0	-7.80709e-12

### Sheet: M_Proteins_LowLight
Reference Values and Mapping													FVA values	2	3	4	5	6	7	8	9	10	11	12	13	14	15	16	17	18	19	20	21	22	23	24	25	26	27	28	29		Net FVA Fluxes		Min	Max	Min	Max	Min	Max	Min	Max	Min	Max	Min	Max	Min	Max	Min	Max	Min	Max	Min	Max	Min	Max	Min	Max	Min	Max	Min	Max		Normalized Values \ Adjustment Values		29.2331	29.2331	29.2331	29.2331	29.2331	29.2331	28.9169	28.9169	20.0841	20.0841	19.7277	19.7277	17.7859	17.7859	17.05	17.05	14.1596	14.1596	13.7674	13.7674	13.5088	13.5088	13.5088	13.5088	13.5079	13.5079	13.5079	13.5079	Normalized Values \ Adjustment Values			% Error																													For normalized error calculation
														Min	Max	Min	Max	Min	Max	Min	Max	Min	Max	Min	Max	Min	Max	Min	Max	Min	Max	Min	Max	Min	Max	Min	Max	Min	Max	Min	Max		Model Name	Reverse Reaction Name	0	0	0.0001	0.0001	0.0005	0.0005	0.001	0.001	0.005	0.005	0.01	0.01	0.05	0.05	0.1	0.1	0.5	0.5	1	1	2	2	10	10	100	100	1000	1000		Model Name	Reverse Reaction Name	0	0	0.0001	0.0001	0.0005	0.0005	0.001	0.001	0.005	0.005	0.01	0.01	0.05	0.05	0.1	0.1	0.5	0.5	1	1	2	2	10	10	100	100	1000	1000	Model Name	Reverse Reaction Name		0	0	0.0001	0.0001	0.0005	0.0005	0.001	0.001	0.005	0.005	0.01	0.01	0.05	0.05	0.1	0.1	0.5	0.5	1	1	2	2	10	10	100	100	1000	1000		0		0 Best	0 Worst	0.0001	0.0001	0.0001 Best	0.0001 Worst	0.0005	0.0005	0.0005 Best	0.0005 Worst	0.001	0.001	0.001 Best	0.001 Worst	0.005	0.005	0.005 Best	0.005 Worst	0.01	0.01	0.01 Best	0.01 Worst	0.05	0.05	0.05 Best	0.05 Worst	0.1	0.1	0.1 Best	0.1 Worst	0.5	0.5	0.5 Best	0.5 Worst	1	1	1 Best	1 Worst	2	2	2 Best	2 Worst	10	10	10 Best	10 Worst	100	100	100 Best	100 Worst	1000	1000	1000 Best	1000 Worst
Original Name	Model Name	Reverse Reaction Name	Low Light Flux	Low Light Lower Bound	Low Light Upper Bound	High Light Flux	High Light Lower Bound	High Light Upper Bound	Low Light Proportion	High Light Proportion			Reactions / Scale	0	0	0.0001	0.0001	0.0005	0.0005	0.001	0.001	0.005	0.005	0.01	0.01	0.05	0.05	0.1	0.1	0.5	0.5	1	1	2	2	10	10	100	100	1000	1000		RBC_h_lf		7.28454	7.28454	7.28454	7.28454	7.28454	7.28454	7.28454	7.28454	7.33092	7.33092	7.33092	7.33092	7.49501	7.49501	7.74381	7.74381	9.25856	9.25856	9.84082	9.84082	10.0647	10.0647	10.0647	10.0647	10.0654	10.0654	10.0654	10.0654		RBC_h_lf		212.95	212.95	212.95	212.95	212.95	212.95	210.647	210.647	147.235	147.235	144.622	144.622	133.306	133.306	132.032	132.032	131.098	131.098	135.482	135.482	135.962	135.962	135.962	135.962	135.963	135.963	135.963	135.963	RBC_h_lf			57.5913	57.5913	57.5913	57.5913	57.5913	57.5913	55.8866	55.8866	8.95922	8.95922	7.02581	7.02581	1.34877	1.34877	2.29115	2.29115	2.98245	2.98245	0.261985	0.261985	0.616974	0.616974	0.616974	0.616974	0.617751	0.617751	0.617751	0.617751		5.11968	5.11968	5.11968	5.11968	5.11968	5.11968	5.11968	5.11968	5.11968	5.11968	5.11968	5.11968	4.96814	4.96814	4.96814	4.96814	0.796446	0.796446	0.796446	0.796446	0.624572	0.624572	0.624572	0.624572	0.119901	0.119901	0.119901	0.119901	0.203675	0.203675	0.203675	0.203675	0.26513	0.26513	0.26513	0.26513	0.0232896	0.0232896	0.0232896	0.0232896	0.054847	0.054847	0.054847	0.054847	0.054847	0.054847	0.054847	0.054847	0.054916	0.054916	0.054916	0.054916	0.054916	0.054916	0.054916	0.054916
RUBP.p + CO2 -> 3PGA.p + 3PGA.p	RBC_h_lf		135.128	110.283	160.366	277.773	239.023	314.785	0.0888967	0.0794378			RBC_h_lf	7.28454	7.28454	7.28454	7.28454	7.28454	7.28454	7.28454	7.28454	7.33092	7.33092	7.33092	7.33092	7.49501	7.49501	7.74381	7.74381	9.25856	9.25856	9.84082	9.84082	10.0647	10.0647	10.0647	10.0647	10.0654	10.0654	10.0654	10.0654		SBPA_h_lf		3.11712	3.11712	3.11712	3.11712	3.11712	3.11712	3.11712	3.11712	2.88458	2.88458	2.91915	2.91915	3.10741	3.10741	3.22268	3.22268	3.96298	3.96298	4.21252	4.21252	4.30846	4.30846	4.30846	4.30846	4.30877	4.30877	4.30877	4.30877		SBPA_h_lf		91.1232	91.1232	91.1232	91.1232	91.1232	91.1232	90.1375	90.1375	57.934	57.934	57.588	57.588	55.2682	55.2682	54.9467	54.9467	56.1144	56.1144	57.9952	57.9952	58.2021	58.2021	58.2021	58.2021	58.2026	58.2026	58.2026	58.2026	SBPA_h_lf			57.3559	57.3559	57.3559	57.3559	57.3559	57.3559	55.6537	55.6537	0.0431397	0.0431397	0.554395	0.554395	4.5603	4.5603	5.11542	5.11542	3.09904	3.09904	0.148933	0.148933	0.506163	0.506163	0.506163	0.506163	0.506948	0.506948	0.506948	0.506948		2.18506	2.18506	2.18506	2.18506	2.18506	2.18506	2.18506	2.18506	2.18506	2.18506	2.18506	2.18506	2.12022	2.12022	2.12022	2.12022	0.00164347	0.00164347	0.00164347	0.00164347	0.0211206	0.0211206	0.0211206	0.0211206	0.173732	0.173732	0.173732	0.173732	0.19488	0.19488	0.19488	0.19488	0.118063	0.118063	0.118063	0.118063	0.00567385	0.00567385	0.00567385	0.00567385	0.0192831	0.0192831	0.0192831	0.0192831	0.0192831	0.0192831	0.0192831	0.0192831	0.019313	0.019313	0.019313	0.019313	0.019313	0.019313	0.019313	0.019313
TP.p + E4P.p -> SBP	SBPA_h_lf		57.909	47.1397	69.0317	132.424	114.354	150.093	0.0380966	0.0378709			SBPA_h_lf	3.11712	3.11712	3.11712	3.11712	3.11712	3.11712	3.11712	3.11712	2.88458	2.88458	2.91915	2.91915	3.10741	3.10741	3.22268	3.22268	3.96298	3.96298	4.21252	4.21252	4.30846	4.30846	4.30846	4.30846	4.30877	4.30877	4.30877	4.30877		SBPase_h_lf		3.11712	3.11712	3.11712	3.11712	3.11712	3.11712	3.11712	3.11712	2.88458	2.88458	2.91915	2.91915	3.10741	3.10741	3.22268	3.22268	3.96298	3.96298	4.21252	4.21252	4.30846	4.30846	4.30846	4.30846	4.30877	4.30877	4.30877	4.30877		SBPase_h_lf		91.1232	91.1232	91.1232	91.1232	91.1232	91.1232	90.1375	90.1375	57.934	57.934	57.588	57.588	55.2682	55.2682	54.9467	54.9467	56.1144	56.1144	57.9952	57.9952	58.2021	58.2021	58.2021	58.2021	58.2026	58.2026	58.2026	58.2026	SBPase_h_lf			57.3559	57.3559	57.3559	57.3559	57.3559	57.3559	55.6537	55.6537	0.0431397	0.0431397	0.554395	0.554395	4.5603	4.5603	5.11542	5.11542	3.09904	3.09904	0.148933	0.148933	0.506163	0.506163	0.506163	0.506163	0.506948	0.506948	0.506948	0.506948		2.18506	2.18506	2.18506	2.18506	2.18506	2.18506	2.18506	2.18506	2.18506	2.18506	2.18506	2.18506	2.12022	2.12022	2.12022	2.12022	0.00164347	0.00164347	0.00164347	0.00164347	0.0211206	0.0211206	0.0211206	0.0211206	0.173732	0.173732	0.173732	0.173732	0.19488	0.19488	0.19488	0.19488	0.118063	0.118063	0.118063	0.118063	0.00567385	0.00567385	0.00567385	0.00567385	0.0192831	0.0192831	0.0192831	0.0192831	0.0192831	0.0192831	0.0192831	0.0192831	0.019313	0.019313	0.019313	0.019313	0.019313	0.019313	0.019313	0.019313
SBP -> S7P.p	SBPase_h_lf		57.909	47.1397	69.0317	132.424	114.354	150.093	0.0380966	0.0378709			SBPase_h_lf	3.11712	3.11712	3.11712	3.11712	3.11712	3.11712	3.11712	3.11712	2.88458	2.88458	2.91915	2.91915	3.10741	3.10741	3.22268	3.22268	3.96298	3.96298	4.21252	4.21252	4.30846	4.30846	4.30846	4.30846	4.30877	4.30877	4.30877	4.30877		STK_h_lf_f	STK_h_lf_b	3.11712	3.11712	3.11712	3.11712	3.11712	3.11712	3.11712	3.11712	2.88458	2.88458	2.91915	2.91915	3.10741	3.10741	3.22268	3.22268	3.96298	3.96298	4.21252	4.21252	4.30846	4.30846	4.30846	4.30846	4.30877	4.30877	4.30877	4.30877		STK_h_lf_f	STK_h_lf_b	91.1232	91.1232	91.1232	91.1232	91.1232	91.1232	90.1375	90.1375	57.934	57.934	57.588	57.588	55.2682	55.2682	54.9467	54.9467	56.1144	56.1144	57.9952	57.9952	58.2021	58.2021	58.2021	58.2021	58.2026	58.2026	58.2026	58.2026	STK_h_lf_f	STK_h_lf_b		57.8481	57.8481	57.8481	57.8481	57.8481	57.8481	56.1406	56.1406	0.38129	0.38129	0.222245	0.222245	4.26084	4.26084	4.82835	4.82835	2.86859	2.86859	0.373004	0.373004	0.726026	0.726026	0.726026	0.726026	0.726796	0.726796	0.726796	0.726796		4.40763	4.40763	4.40763	4.40763	4.40763	4.40763	4.40763	4.40763	4.40763	4.40763	4.40763	4.40763	4.27753	4.27753	4.27753	4.27753	0.0290517	0.0290517	0.0290517	0.0290517	0.0169335	0.0169335	0.0169335	0.0169335	0.324647	0.324647	0.324647	0.324647	0.367887	0.367887	0.367887	0.367887	0.218567	0.218567	0.218567	0.218567	0.0284204	0.0284204	0.0284204	0.0284204	0.0553182	0.0553182	0.0553182	0.0553182	0.0553182	0.0553182	0.0553182	0.0553182	0.055377	0.055377	0.055377	0.055377	0.055377	0.055377	0.055377	0.055377
TP.p + EC2 <=> X5P.p	STK_h_lf_f	STK_h_lf_b	115.818	94.2793	138.063	264.849	228.708	300.186	0.0761932	0.0757417			STK_h_lf_f	3.11712	3.11712	3.11712	3.11712	3.11712	3.11712	3.11712	3.11712	2.88458	2.88458	2.91915	2.91915	3.10741	3.10741	3.22268	3.22268	3.96298	3.96298	4.21252	4.21252	4.30846	4.30846	4.30846	4.30846	4.30877	4.30877	4.30877	4.30877		FTK_h_lf_f	FTK_h_lf_b	3.13662	3.13662	3.13662	3.13662	3.13662	3.13662	3.13662	3.13662	2.90408	2.90408	2.93865	2.93865	3.12691	3.12691	3.24218	3.24218	3.98183	3.98183	4.23137	4.23137	4.32731	4.32731	4.32731	4.32731	4.32762	4.32762	4.32762	4.32762		FTK_h_lf_f	FTK_h_lf_b	91.6933	91.6933	91.6933	91.6933	91.6933	91.6933	90.7014	90.7014	58.3256	58.3256	57.9726	57.9726	55.615	55.615	55.2792	55.2792	56.3813	56.3813	58.2548	58.2548	58.4568	58.4568	58.4568	58.4568	58.4572	58.4572	58.4572	58.4572	FTK_h_lf_f	FTK_h_lf_b																																			0	0			0	0			0	0			0	0			0	0			0	0			0	0			0	0			0	0			0	0			0	0			0	0			0	0
	FTK_h_lf_f	FTK_h_lf_b											STK_h_lf_b	0	-1.46416e-12	0	-6.14087e-12	0	-2.10942e-12	0	0	0	-2.03393e-12	0	0	0	3.95461e-12	0	1.18661e-12	0	0	0	0	0	0	0	0	0	0	0	0		GAPDH1_h_lf		18.0933	18.1703	18.1703	18.1703	18.1703	18.1703	18.1751	18.1751	18.3206	18.3206	18.2955	18.2955	19.022	19.022	19.7532	19.7532	23.6061	23.6061	24.7909	24.7909	25.2768	25.2768	25.2768	25.2768	25.2785	25.2785	25.2785	25.2785		GAPDH1_h_lf		528.925	531.176	531.176	531.176	531.176	531.176	525.569	525.569	367.953	367.953	360.928	360.928	338.324	338.324	336.792	336.792	334.254	334.254	341.305	341.305	341.459	341.459	341.459	341.459	341.46	341.46	341.46	341.46	GAPDH1_h_lf			62.53	63.2217	63.2217	63.2217	63.2217	63.2217	61.4987	61.4987	13.0659	13.0659	10.9074	10.9074	3.9615	3.9615	3.49064	3.49064	2.71085	2.71085	4.87756	4.87756	4.92484	4.92484	4.92484	4.92484	4.92499	4.92499	4.92499	4.92499		13.3872	13.5353	13.3872	13.5353	13.5353	13.5353	13.5353	13.5353	13.5353	13.5353	13.5353	13.5353	13.1664	13.1664	13.1664	13.1664	2.7973	2.7973	2.7973	2.7973	2.33519	2.33519	2.33519	2.33519	0.848125	0.848125	0.848125	0.848125	0.747319	0.747319	0.747319	0.747319	0.580372	0.580372	0.580372	0.580372	1.04425	1.04425	1.04425	1.04425	1.05437	1.05437	1.05437	1.05437	1.05437	1.05437	1.05437	1.05437	1.0544	1.0544	1.0544	1.0544	1.0544	1.0544	1.0544	1.0544
3PGA.p -> TP.p	GAPDH1_h_lf		325.432	265.438	387.176	731.922	632.297	828.347	0.214092	0.209316			FTK_h_lf_f	3.13662	3.13662	3.13662	3.13662	3.13662	3.13662	3.13662	3.13662	2.90408	2.90408	2.93865	2.93865	3.12691	3.12691	3.24218	3.24218	3.98183	3.98183	4.23137	4.23137	4.32731	4.32731	4.32731	4.32731	4.32762	4.32762	4.32762	4.32762		STK_h_lf_f	STK_h_lf_b	3.11712	3.11712	3.11712	3.11712	3.11712	3.11712	3.11712	3.11712	2.88458	2.88458	2.91915	2.91915	3.10741	3.10741	3.22268	3.22268	3.96298	3.96298	4.21252	4.21252	4.30846	4.30846	4.30846	4.30846	4.30877	4.30877	4.30877	4.30877		STK_h_lf_f	STK_h_lf_b	91.1232	91.1232	91.1232	91.1232	91.1232	91.1232	90.1375	90.1375	57.934	57.934	57.588	57.588	55.2682	55.2682	54.9467	54.9467	56.1144	56.1144	57.9952	57.9952	58.2021	58.2021	58.2021	58.2021	58.2026	58.2026	58.2026	58.2026	STK_h_lf_f	STK_h_lf_b		57.3559	57.3559	57.3559	57.3559	57.3559	57.3559	55.6537	55.6537	0.0431397	0.0431397	0.554395	0.554395	4.5603	4.5603	5.11542	5.11542	3.09904	3.09904	0.148933	0.148933	0.506163	0.506163	0.506163	0.506163	0.506948	0.506948	0.506948	0.506948		2.18506	2.18506	2.18506	2.18506	2.18506	2.18506	2.18506	2.18506	2.18506	2.18506	2.18506	2.18506	2.12022	2.12022	2.12022	2.12022	0.00164347	0.00164347	0.00164347	0.00164347	0.0211206	0.0211206	0.0211206	0.0211206	0.173732	0.173732	0.173732	0.173732	0.19488	0.19488	0.19488	0.19488	0.118063	0.118063	0.118063	0.118063	0.00567385	0.00567385	0.00567385	0.00567385	0.0192831	0.0192831	0.0192831	0.0192831	0.0192831	0.0192831	0.0192831	0.0192831	0.019313	0.019313	0.019313	0.019313	0.019313	0.019313	0.019313	0.019313
S7P.p <=> R5P.p + EC2	STK_h_lf_f	STK_h_lf_b	57.909	47.1397	69.0317	132.424	114.354	150.093	0.0380966	0.0378709			FTK_h_lf_b	0	-1.29485e-12	0	-7.16573e-12	0	0	0	1.19327e-12	0	0	0	-1.15039e-11	0	3.8681e-12	0	1.35536e-12	0	0	0	2.93293e-13	0	0	0	0	0	1.30412e-13	0	-1.24893e-13		FTK_h_lf_f	FTK_h_lf_b	3.13662	3.13662	3.13662	3.13662	3.13662	3.13662	3.13662	3.13662	2.90408	2.90408	2.93865	2.93865	3.12691	3.12691	3.24218	3.24218	3.98183	3.98183	4.23137	4.23137	4.32731	4.32731	4.32731	4.32731	4.32762	4.32762	4.32762	4.32762		FTK_h_lf_f	FTK_h_lf_b	91.6933	91.6933	91.6933	91.6933	91.6933	91.6933	90.7014	90.7014	58.3256	58.3256	57.9726	57.9726	55.615	55.615	55.2792	55.2792	56.3813	56.3813	58.2548	58.2548	58.4568	58.4568	58.4568	58.4568	58.4572	58.4572	58.4572	58.4572	FTK_h_lf_f	FTK_h_lf_b		58.3402	58.3402	58.3402	58.3402	58.3402	58.3402	56.6274	56.6274	0.719441	0.71944	0.109905	0.109905	3.96139	3.96139	4.54128	4.54128	2.63813	2.63813	0.597076	0.597076	0.945889	0.945889	0.945889	0.945889	0.946645	0.946645	0.946645	0.946645		2.22257	2.22257	2.22257	2.22257	2.22257	2.22257	2.22257	2.22257	2.22257	2.22257	2.22257	2.22257	2.15731	2.15731	2.15731	2.15731	0.0274082	0.0274082	0.0274082	0.0274082	0.00418702	0.00418702	0.00418702	0.00418702	0.150915	0.150915	0.150915	0.150915	0.173007	0.173007	0.173007	0.173007	0.100504	0.100504	0.100504	0.100504	0.0227466	0.0227466	0.0227466	0.0227466	0.0360352	0.0360352	0.0360352	0.0360352	0.0360352	0.0360352	0.0360352	0.0360352	0.036064	0.036064	0.036064	0.036064	0.036064	0.036064	0.036064	0.036064
F6P.p <=> E4P.p + EC2	FTK_h_lf_f	FTK_h_lf_b	57.909	47.1397	69.0317	132.424	114.354	150.093	0.0380966	0.0378709			GAPDH1_h_lf	18.0933	18.1703	18.1703	18.1703	18.1703	18.1703	18.1751	18.1751	18.3206	18.3206	18.2955	18.2955	19.022	19.022	19.7532	19.7532	23.6061	23.6061	24.7909	24.7909	25.2768	25.2768	25.2768	25.2768	25.2785	25.2785	25.2785	25.2785		Ru5PE_h_lf_f	Ru5PE_h_lf_b	6.25374	6.25374	6.25374	6.25374	6.25374	6.25374	6.25374	6.25374	6.5459	6.5459	6.51133	6.51133	6.53404	6.53404	6.73822	6.73822	7.94481	7.94481	8.44388	8.44388	8.63577	8.63577	8.63577	8.63577	8.63639	8.63639	8.63639	8.63639		Ru5PE_h_lf_f	Ru5PE_h_lf_b	182.816	182.816	182.816	182.816	182.816	182.816	180.839	180.839	131.468	131.468	128.453	128.453	116.214	116.214	114.887	114.887	112.496	112.496	116.25	116.25	116.659	116.659	116.659	116.659	116.66	116.66	116.66	116.66	Ru5PE_h_lf_f	Ru5PE_h_lf_b		57.8481	57.8481	57.8481	57.8481	57.8481	57.8481	56.1406	56.1406	13.5128	13.5128	10.9098	10.9098	0.3418	0.3418	0.804041	0.804041	2.86859	2.86859	0.373004	0.373004	0.726026	0.726026	0.726026	0.726026	0.726796	0.726796	0.726796	0.726796		4.40763	4.40763	4.40763	4.40763	4.40763	4.40763	4.40763	4.40763	4.40763	4.40763	4.40763	4.40763	4.27753	4.27753	4.27753	4.27753	1.02959	1.02959	1.02959	1.02959	0.831252	0.831252	0.831252	0.831252	0.0260428	0.0260428	0.0260428	0.0260428	0.0612625	0.0612625	0.0612625	0.0612625	0.218567	0.218567	0.218567	0.218567	0.0284204	0.0284204	0.0284204	0.0284204	0.0553182	0.0553182	0.0553182	0.0553182	0.0553182	0.0553182	0.0553182	0.0553182	0.055377	0.055377	0.055377	0.055377	0.055377	0.055377	0.055377	0.055377
X5P.p <=> RU5P.p	Ru5PE_h_lf_f	Ru5PE_h_lf_b	115.818	94.2793	138.063	264.849	228.708	300.186	0.0761932	0.0757417			STK_h_lf_f	3.11712	3.11712	3.11712	3.11712	3.11712	3.11712	3.11712	3.11712	2.88458	2.88458	2.91915	2.91915	3.10741	3.10741	3.22268	3.22268	3.96298	3.96298	4.21252	4.21252	4.30846	4.30846	4.30846	4.30846	4.30877	4.30877	4.30877	4.30877		R5PI_h_lf_f	R5PI_h_lf_b	3.1121	3.1121	3.1121	3.1121	3.1121	3.1121	3.1121	3.1121	2.87956	2.87956	2.91413	2.91413	3.1024	3.1024	3.21811	3.21811	3.95906	3.95906	4.2086	4.2086	4.30454	4.30454	4.30454	4.30454	4.30485	4.30485	4.30485	4.30485		R5PI_h_lf_f	R5PI_h_lf_b	90.9766	90.9766	90.9766	90.9766	90.9766	90.9766	89.9924	89.9924	57.8332	57.8332	57.489	57.489	55.179	55.179	54.8688	54.8688	56.0589	56.0589	57.9413	57.9413	58.1492	58.1492	58.1492	58.1492	58.1496	58.1496	58.1496	58.1496	R5PI_h_lf_f	R5PI_h_lf_b		57.1027	57.1027	57.1027	57.1027	57.1027	57.1027	55.4032	55.4032	0.130826	0.130826	0.725273	0.725273	4.71436	4.71436	5.24995	5.24995	3.19488	3.19488	0.0557504	0.0557504	0.41473	0.41473	0.41473	0.41473	0.415521	0.415521	0.415521	0.415521		2.17542	2.17542	2.17542	2.17542	2.17542	2.17542	2.17542	2.17542	2.17542	2.17542	2.17542	2.17542	2.11067	2.11067	2.11067	2.11067	0.00498402	0.00498402	0.00498402	0.00498402	0.0276305	0.0276305	0.0276305	0.0276305	0.179601	0.179601	0.179601	0.179601	0.200005	0.200005	0.200005	0.200005	0.121714	0.121714	0.121714	0.121714	0.0021239	0.0021239	0.0021239	0.0021239	0.0157998	0.0157998	0.0157998	0.0157998	0.0157998	0.0157998	0.0157998	0.0157998	0.0158299	0.0158299	0.0158299	0.0158299	0.0158299	0.0158299	0.0158299	0.0158299
R5P.p <=> RU5P.p	R5PI_h_lf_f	R5PI_h_lf_b	57.909	47.1397	69.0317	132.424	114.354	150.093	0.0380966	0.0378709			STK_h_lf_b	0	-1.46416e-12	0	-6.14087e-12	0	-2.10942e-12	0	0	0	-2.03393e-12	0	0	0	3.95461e-12	0	1.18661e-12	0	0	0	0	0	0	0	0	0	0	0	0		Ru5PK_h_lf		9.36584	9.36584	9.36584	9.36584	9.36584	9.36584	9.36584	9.36584	9.42546	9.42546	9.42546	9.42546	9.63644	9.63644	9.95633	9.95633	11.9039	11.9039	12.6525	12.6525	12.9403	12.9403	12.9403	12.9403	12.9412	12.9412	12.9412	12.9412		Ru5PK_h_lf		273.793	273.793	273.793	273.793	273.793	273.793	270.831	270.831	189.302	189.302	185.943	185.943	171.393	171.393	169.756	169.756	168.555	168.555	174.191	174.191	174.808	174.808	174.808	174.808	174.809	174.809	174.809	174.809	Ru5PK_h_lf			57.5996	57.5996	57.5996	57.5996	57.5996	57.5996	55.8948	55.8948	8.96495	8.96495	7.03143	7.03143	1.34359	1.34359	2.28601	2.28601	2.97735	2.97735	0.267253	0.267253	0.622261	0.622261	0.622261	0.622261	0.623038	0.623038	0.623038	0.623038		6.58305	6.58305	6.58305	6.58305	6.58305	6.58305	6.58305	6.58305	6.58305	6.58305	6.58305	6.58305	6.3882	6.3882	6.3882	6.3882	1.0246	1.0246	1.0246	1.0246	0.803621	0.803621	0.803621	0.803621	0.153558	0.153558	0.153558	0.153558	0.261268	0.261268	0.261268	0.261268	0.340281	0.340281	0.340281	0.340281	0.0305443	0.0305443	0.0305443	0.0305443	0.0711181	0.0711181	0.0711181	0.0711181	0.0711181	0.0711181	0.0711181	0.0711181	0.0712069	0.0712069	0.0712069	0.0712069	0.0712069	0.0712069	0.0712069	0.0712069
RU5P.p -> RUBP.p	Ru5PK_h_lf		173.727	141.419	207.095	397.273	343.062	450.279	0.11429	0.113613			FTK_h_lf_f	3.13662	3.13662	3.13662	3.13662	3.13662	3.13662	3.13662	3.13662	2.90408	2.90408	2.93865	2.93865	3.12691	3.12691	3.24218	3.24218	3.98183	3.98183	4.23137	4.23137	4.32731	4.32731	4.32731	4.32731	4.32762	4.32762	4.32762	4.32762		RBO_h_lf		2.0813	2.0813	2.0813	2.0813	2.0813	2.0813	2.0813	2.0813	2.09455	2.09455	2.09455	2.09455	2.14143	2.14143	2.21252	2.21252	2.6453	2.6453	2.81166	2.81166	2.87562	2.87562	2.87562	2.87562	2.87583	2.87583	2.87583	2.87583		RBO_h_lf		60.8429	60.8429	60.8429	60.8429	60.8429	60.8429	60.1847	60.1847	42.067	42.067	41.3206	41.3206	38.0873	38.0873	37.7235	37.7235	37.4566	37.4566	38.7092	38.7092	38.8462	38.8462	38.8462	38.8462	38.8465	38.8465	38.8465	38.8465	RBO_h_lf			57.6286	57.6286	57.6286	57.6286	57.6286	57.6286	55.9235	55.9235	8.98499	8.98499	7.05112	7.05112	1.32544	1.32544	2.26804	2.26804	2.9595	2.9595	0.285697	0.285697	0.640769	0.640769	0.640769	0.640769	0.641547	0.641547	0.641547	0.641547		1.46337	1.46337	1.46337	1.46337	1.46337	1.46337	1.46337	1.46337	1.46337	1.46337	1.46337	1.46337	1.42007	1.42007	1.42007	1.42007	0.228156	0.228156	0.228156	0.228156	0.17905	0.17905	0.17905	0.17905	0.033657	0.033657	0.033657	0.033657	0.0575925	0.0575925	0.0575925	0.0575925	0.0751509	0.0751509	0.0751509	0.0751509	0.00725471	0.00725471	0.00725471	0.00725471	0.0162711	0.0162711	0.0162711	0.0162711	0.0162711	0.0162711	0.0162711	0.0162711	0.0162908	0.0162908	0.0162908	0.0162908	0.0162908	0.0162908	0.0162908	0.0162908
RUBP.p -> 3PGA.p + 2PG.p	RBO_h_lf		38.5989	30.569	47.8491	119.5	102.45	137.206	0.0253931	0.0341748			FTK_h_lf_b	0	-1.29485e-12	0	-7.16573e-12	0	0	0	1.19327e-12	0	0	0	-1.15039e-11	0	3.8681e-12	0	1.35536e-12	0	0	0	2.93293e-13	0	0	0	0	0	1.30412e-13	0	-1.24893e-13		PGP_h_lf		2.0813	2.0813	2.0813	2.0813	2.0813	2.0813	2.0813	2.0813	2.09455	2.09455	2.09455	2.09455	2.14143	2.14143	2.21252	2.21252	2.6453	2.6453	2.81166	2.81166	2.87562	2.87562	2.87562	2.87562	2.87583	2.87583	2.87583	2.87583		PGP_h_lf		60.8429	60.8429	60.8429	60.8429	60.8429	60.8429	60.1847	60.1847	42.067	42.067	41.3206	41.3206	38.0873	38.0873	37.7235	37.7235	37.4566	37.4566	38.7092	38.7092	38.8462	38.8462	38.8462	38.8462	38.8465	38.8465	38.8465	38.8465	PGP_h_lf			57.6286	57.6286	57.6286	57.6286	57.6286	57.6286	55.9235	55.9235	8.98499	8.98499	7.05112	7.05112	1.32544	1.32544	2.26804	2.26804	2.9595	2.9595	0.285697	0.285697	0.640769	0.640769	0.640769	0.640769	0.641547	0.641547	0.641547	0.641547		1.46337	1.46337	1.46337	1.46337	1.46337	1.46337	1.46337	1.46337	1.46337	1.46337	1.46337	1.46337	1.42007	1.42007	1.42007	1.42007	0.228156	0.228156	0.228156	0.228156	0.17905	0.17905	0.17905	0.17905	0.033657	0.033657	0.033657	0.033657	0.0575925	0.0575925	0.0575925	0.0575925	0.0751509	0.0751509	0.0751509	0.0751509	0.00725471	0.00725471	0.00725471	0.00725471	0.0162711	0.0162711	0.0162711	0.0162711	0.0162711	0.0162711	0.0162711	0.0162711	0.0162908	0.0162908	0.0162908	0.0162908	0.0162908	0.0162908	0.0162908	0.0162908
2PG.p -> GLY.p	PGP_h_lf		38.5989	30.569	47.8491	119.5	102.45	137.206	0.0253931	0.0341748			Ru5PE_h_lf_f	6.25374	6.25374	6.25374	6.25374	6.25374	6.25374	6.25374	6.25374	6.5459	6.5459	6.51133	6.51133	6.53404	6.53404	6.73822	6.73822	7.94481	7.94481	8.44388	8.44388	8.63577	8.63577	8.63577	8.63577	8.63639	8.63639	8.63639	8.63639		GlyDH_m_lf		1.02395	1.02395	1.02395	1.02395	1.02395	1.02395	1.01915	1.01915	0.946278	0.946278	0.946278	0.946278	0.908519	0.908519	0.908629	0.908629	1.12242	1.12242	1.14382	1.14382	1.1783	1.1783	1.1783	1.1783	1.17841	1.17841	1.17841	1.17841		GlyDH_m_lf		29.9333	29.9333	29.9333	29.9333	29.9333	29.9333	29.4707	29.4707	19.0051	19.0051	18.6679	18.6679	16.1588	16.1588	15.4921	15.4921	15.8931	15.8931	15.7474	15.7474	15.9174	15.9174	15.9174	15.9174	15.9179	15.9179	15.9179	15.9179	GlyDH_m_lf			55.3385	55.3385	55.3385	55.3385	55.3385	55.3385	52.9379	52.9379	1.37312	1.37312	3.12319	3.12319	16.1438	16.1438	19.6036	19.6036	17.5228	17.5228	18.2792	18.2792	17.3966	17.3966	17.3966	17.3966	17.3942	17.3942	17.3942	17.3942		0.701524	0.701524	0.701524	0.701524	0.701524	0.701524	0.701524	0.701524	0.701524	0.701524	0.701524	0.701524	0.671091	0.671091	0.671091	0.671091	0.0174069	0.0174069	0.0174069	0.0174069	0.0395925	0.0395925	0.0395925	0.0395925	0.204654	0.204654	0.204654	0.204654	0.248514	0.248514	0.248514	0.248514	0.222136	0.222136	0.222136	0.222136	0.231724	0.231724	0.231724	0.231724	0.220537	0.220537	0.220537	0.220537	0.220537	0.220537	0.220537	0.220537	0.220505	0.220505	0.220505	0.220505	0.220505	0.220505	0.220505	0.220505
GLY.p + GLY.p -> SER.p + CO2	GlyDH_m_lf		19.2697	15.2415	23.8828	59.7318	51.2185	68.5341	0.012677	0.0170822			Ru5PE_h_lf_b	0	0	0	-5.76872e-12	0	0	0	0	0	-1.28608e-12	0	0	0	1.06599e-11	0	3.37419e-12	0	2.18403e-12	0	3.39995e-12	0	0	0	8.79297e-13	0	9.39693e-13	0	-1.42109e-12		SGAT_p_lf		1.04591	1.04591	1.04591	1.04591	1.04591	1.04591	1.04471	1.04471	1.03146	1.03146	1.03146	1.03146	1.0396	1.0396	1.06629	1.06629	1.28203	1.28203	1.365	1.365	1.39698	1.39698	1.39698	1.39698	1.39709	1.39709	1.39709	1.39709		SGAT_p_lf		30.5753	30.5753	30.5753	30.5753	30.5753	30.5753	30.2099	30.2099	20.716	20.716	20.3484	20.3484	18.4903	18.4903	18.1803	18.1803	18.1531	18.1531	18.7925	18.7925	18.8716	18.8716	18.8716	18.8716	18.8717	18.8717	18.8717	18.8717	SGAT_p_lf			60.3632	60.3632	60.3632	60.3632	60.3632	60.3632	58.4465	58.4465	8.65228	8.65228	6.72432	6.72432	3.02092	3.02092	4.64714	4.64714	4.78942	4.78942	1.43618	1.43618	1.0214	1.0214	1.0214	1.0214	1.02042	1.02042	1.02042	1.02042		0.757144	0.757144	0.757144	0.757144	0.757144	0.757144	0.757144	0.757144	0.757144	0.757144	0.757144	0.757144	0.733103	0.733103	0.733103	0.733103	0.108527	0.108527	0.108527	0.108527	0.0843441	0.0843441	0.0843441	0.0843441	0.0378919	0.0378919	0.0378919	0.0378919	0.0582897	0.0582897	0.0582897	0.0582897	0.0600744	0.0600744	0.0600744	0.0600744	0.0180142	0.0180142	0.0180142	0.0180142	0.0128115	0.0128115	0.0128115	0.0128115	0.0128115	0.0128115	0.0128115	0.0128115	0.0127993	0.0127993	0.0127993	0.0127993	0.0127993	0.0127993	0.0127993	0.0127993
SER.p -> GA.p	SGAT_p_lf		19.0663	15.1088	23.6478	59.5939	51.0618	68.0968	0.0125432	0.0170427			R5PI_h_lf_f	3.1121	3.1121	3.1121	3.1121	3.1121	3.1121	3.1121	3.1121	2.87956	2.87956	2.91413	2.91413	3.1024	3.1024	3.21811	3.21811	3.95906	3.95906	4.2086	4.2086	4.30454	4.30454	4.30454	4.30454	4.30485	4.30485	4.30485	4.30485		GCEAK_h_lf		1.04591	1.04591	1.04591	1.04591	1.04591	1.04591	1.04471	1.04471	1.03146	1.03146	1.03146	1.03146	1.0396	1.0396	1.06629	1.06629	1.28203	1.28203	1.365	1.365	1.39698	1.39698	1.39698	1.39698	1.39709	1.39709	1.39709	1.39709		GCEAK_h_lf		30.5753	30.5753	30.5753	30.5753	30.5753	30.5753	30.2099	30.2099	20.716	20.716	20.3484	20.3484	18.4903	18.4903	18.1803	18.1803	18.1531	18.1531	18.7925	18.7925	18.8716	18.8716	18.8716	18.8716	18.8717	18.8717	18.8717	18.8717	GCEAK_h_lf			60.3632	60.3632	60.3632	60.3632	60.3632	60.3632	58.4465	58.4465	8.65228	8.65228	6.72432	6.72432	3.02092	3.02092	4.64714	4.64714	4.78942	4.78942	1.43618	1.43618	1.0214	1.0214	1.0214	1.0214	1.02042	1.02042	1.02042	1.02042		0.757144	0.757144	0.757144	0.757144	0.757144	0.757144	0.757144	0.757144	0.757144	0.757144	0.757144	0.757144	0.733103	0.733103	0.733103	0.733103	0.108527	0.108527	0.108527	0.108527	0.0843441	0.0843441	0.0843441	0.0843441	0.0378919	0.0378919	0.0378919	0.0378919	0.0582897	0.0582897	0.0582897	0.0582897	0.0600744	0.0600744	0.0600744	0.0600744	0.0180142	0.0180142	0.0180142	0.0180142	0.0128115	0.0128115	0.0128115	0.0128115	0.0128115	0.0128115	0.0128115	0.0128115	0.0127993	0.0127993	0.0127993	0.0127993	0.0127993	0.0127993	0.0127993	0.0127993
GA.p <=> 3PGA.p	GCEAK_h_lf		19.0663	15.1088	23.6478	59.5939	51.0618	68.0968	0.0125432	0.0170427			R5PI_h_lf_b	0	0	0	-6.98031e-12	0	0	0	0	0	-2.64055e-12	0	2.92966e-12	0	1.14606e-11	0	-7.06013e-12	0	6.72351e-12	0	1.24381e-11	0	6.56009e-12	0	6.63096e-11	0	6.73067e-10	0	-4.28067e-09		FBPA_h_lf_f		3.40638	3.40638	3.40638	3.40638	3.40638	3.40638	3.40672	3.40672	3.1726	3.1726	3.20786	3.20786	3.40842	3.40842	3.52746	3.52746	4.24487	4.24487	4.48941	4.48941	4.6168	4.6168	4.6168	4.6168	4.61713	4.61713	4.61713	4.61713		FBPA_h_lf_f		99.5792	99.5792	99.5792	99.5792	99.5792	99.5792	98.5119	98.5119	63.7186	63.7186	63.2837	63.2837	60.622	60.622	60.1433	60.1433	60.1059	60.1059	61.8074	61.8074	62.3674	62.3674	62.3674	62.3674	62.3679	62.3679	62.3679	62.3679	FBPA_h_lf_f			55.1607	55.1607	55.1607	55.1607	55.1607	55.1607	53.4977	53.4977	0.715943	0.715943	1.39361	1.39361	5.54106	5.54106	6.28694	6.28694	6.34523	6.34523	3.694	3.694	2.82133	2.82133	2.82133	2.82133	2.82059	2.82059	2.82059	2.82059		2.32893	2.32893	2.32893	2.32893	2.32893	2.32893	2.32893	2.32893	2.32893	2.32893	2.32893	2.32893	2.25872	2.25872	2.25872	2.25872	0.0302277	0.0302277	0.0302277	0.0302277	0.0588392	0.0588392	0.0588392	0.0588392	0.233948	0.233948	0.233948	0.233948	0.26544	0.26544	0.26544	0.26544	0.267901	0.267901	0.267901	0.267901	0.155964	0.155964	0.155964	0.155964	0.119119	0.119119	0.119119	0.119119	0.119119	0.119119	0.119119	0.119119	0.119088	0.119088	0.119088	0.119088	0.119088	0.119088	0.119088	0.119088
TP.p + TP.p <=> FBP.p	FBPA_h_lf_f		64.1781	53.4412	75.3008	140.935	122.802	158.759	0.0422209	0.0403048			Ru5PK_h_lf	9.36584	9.36584	9.36584	9.36584	9.36584	9.36584	9.36584	9.36584	9.42546	9.42546	9.42546	9.42546	9.63644	9.63644	9.95633	9.95633	11.9039	11.9039	12.6525	12.6525	12.9403	12.9403	12.9403	12.9403	12.9412	12.9412	12.9412	12.9412		FBPase_h_lf		3.40638	3.40638	3.40638	3.40638	3.40638	3.40638	3.40672	3.40672	3.1726	3.1726	3.20786	3.20786	3.40842	3.40842	3.52746	3.52746	4.24487	4.24487	4.48941	4.48941	4.6168	4.6168	4.6168	4.6168	4.61713	4.61713	4.61713	4.61713		FBPase_h_lf		99.5792	99.5792	99.5792	99.5792	99.5792	99.5792	98.5119	98.5119	63.7186	63.7186	63.2837	63.2837	60.622	60.622	60.1433	60.1433	60.1059	60.1059	61.8074	61.8074	62.3674	62.3674	62.3674	62.3674	62.3679	62.3679	62.3679	62.3679	FBPase_h_lf			55.1607	55.1607	55.1607	55.1607	55.1607	55.1607	53.4977	53.4977	0.715943	0.715943	1.39361	1.39361	5.54106	5.54106	6.28694	6.28694	6.34523	6.34523	3.694	3.694	2.82133	2.82133	2.82133	2.82133	2.82059	2.82059	2.82059	2.82059		2.32893	2.32893	2.32893	2.32893	2.32893	2.32893	2.32893	2.32893	2.32893	2.32893	2.32893	2.32893	2.25872	2.25872	2.25872	2.25872	0.0302277	0.0302277	0.0302277	0.0302277	0.0588392	0.0588392	0.0588392	0.0588392	0.233948	0.233948	0.233948	0.233948	0.26544	0.26544	0.26544	0.26544	0.267901	0.267901	0.267901	0.267901	0.155964	0.155964	0.155964	0.155964	0.119119	0.119119	0.119119	0.119119	0.119119	0.119119	0.119119	0.119119	0.119088	0.119088	0.119088	0.119088	0.119088	0.119088	0.119088	0.119088
FBP.p <=> F6P.p	FBPase_h_lf		64.1781	53.4412	75.3008	140.935	122.802	158.759	0.0422209	0.0403048			RBO_h_lf	2.0813	2.0813	2.0813	2.0813	2.0813	2.0813	2.0813	2.0813	2.09455	2.09455	2.09455	2.09455	2.14143	2.14143	2.21252	2.21252	2.6453	2.6453	2.81166	2.81166	2.87562	2.87562	2.87562	2.87562	2.87583	2.87583	2.87583	2.87583		PGI_h_lf_f	PGI_h_lf_b	0.269761	0.269761	0.269761	0.269761	0.269761	0.269761	0.270102	0.270102	0.268521	0.268521	0.269219	0.269219	0.281512	0.281512	0.285282	0.285282	0.263041	0.263041	0.258045	0.258045	0.28949	0.28949	0.28949	0.28949	0.289512	0.289512	0.289512	0.289512		PGI_h_lf_f	PGI_h_lf_b	7.88597	7.88597	7.88597	7.88597	7.88597	7.88597	7.81051	7.81051	5.393	5.393	5.31107	5.31107	5.00695	5.00695	4.86407	4.86407	3.72457	3.72457	3.5526	3.5526	3.91067	3.91067	3.91067	3.91067	3.91071	3.91071	3.91071	3.91071	PGI_h_lf_f	PGI_h_lf_b		25.791	25.791	25.791	25.791	25.791	25.791	24.5874	24.5874	13.9749	13.9749	15.2819	15.2819	20.1329	20.1329	22.412	22.412	40.5885	40.5885	43.3316	43.3316	37.6199	37.6199	37.6199	37.6199	37.6193	37.6193	37.6193	37.6193		0.106369	0.106369	0.106369	0.106369	0.106369	0.106369	0.106369	0.106369	0.106369	0.106369	0.106369	0.106369	0.101404	0.101404	0.101404	0.101404	0.057636	0.057636	0.057636	0.057636	0.0630263	0.0630263	0.0630263	0.0630263	0.0830331	0.0830331	0.0830331	0.0830331	0.0924328	0.0924328	0.0924328	0.0924328	0.167397	0.167397	0.167397	0.167397	0.178711	0.178711	0.178711	0.178711	0.155154	0.155154	0.155154	0.155154	0.155154	0.155154	0.155154	0.155154	0.155152	0.155152	0.155152	0.155152	0.155152	0.155152	0.155152	0.155152
F6P.p <=> G6P.p	PGI_h_lf_f	PGI_h_lf_b	6.2691	5.6916	6.8471	8.5106	6.446	10.604	0.00412425	0.00243387			PGP_h_lf	2.0813	2.0813	2.0813	2.0813	2.0813	2.0813	2.0813	2.0813	2.09455	2.09455	2.09455	2.09455	2.14143	2.14143	2.21252	2.21252	2.6453	2.6453	2.81166	2.81166	2.87562	2.87562	2.87562	2.87562	2.87583	2.87583	2.87583	2.87583		PGM_h_lf_f	PGM_h_lf_b	0.269761	0.269761	0.269761	0.269761	0.269761	0.269761	0.270102	0.270102	0.268521	0.268521	0.269219	0.269219	0.281512	0.281512	0.285282	0.285282	0.263041	0.263041	0.258045	0.258045	0.28949	0.28949	0.28949	0.28949	0.289512	0.289512	0.289512	0.289512		PGM_h_lf_f	PGM_h_lf_b	7.88597	7.88597	7.88597	7.88597	7.88597	7.88597	7.81051	7.81051	5.393	5.393	5.31107	5.31107	5.00695	5.00695	4.86407	4.86407	3.72457	3.72457	3.5526	3.5526	3.91067	3.91067	3.91067	3.91067	3.91071	3.91071	3.91071	3.91071	PGM_h_lf_f	PGM_h_lf_b		25.791	25.791	25.791	25.791	25.791	25.791	24.5874	24.5874	13.9749	13.9749	15.2819	15.2819	20.1329	20.1329	22.412	22.412	40.5885	40.5885	43.3316	43.3316	37.6199	37.6199	37.6199	37.6199	37.6193	37.6193	37.6193	37.6193		0.106369	0.106369	0.106369	0.106369	0.106369	0.106369	0.106369	0.106369	0.106369	0.106369	0.106369	0.106369	0.101404	0.101404	0.101404	0.101404	0.057636	0.057636	0.057636	0.057636	0.0630263	0.0630263	0.0630263	0.0630263	0.0830331	0.0830331	0.0830331	0.0830331	0.0924328	0.0924328	0.0924328	0.0924328	0.167397	0.167397	0.167397	0.167397	0.178711	0.178711	0.178711	0.178711	0.155154	0.155154	0.155154	0.155154	0.155154	0.155154	0.155154	0.155154	0.155152	0.155152	0.155152	0.155152	0.155152	0.155152	0.155152	0.155152
G6P.p <=> G1P.p	PGM_h_lf_f	PGM_h_lf_b	6.2691	5.6916	6.8471	8.5106	6.446	10.604	0.00412425	0.00243387			GlyDH_m_lf	1.02395	1.02395	1.02395	1.02395	1.02395	1.02395	1.01915	1.01915	0.946278	0.946278	0.946278	0.946278	0.908519	0.908519	0.908629	0.908629	1.12242	1.12242	1.14382	1.14382	1.1783	1.1783	1.1783	1.1783	1.17841	1.17841	1.17841	1.17841		AGPase_h_lf		0.269761	0.269761	0.269761	0.269761	0.269761	0.269761	0.270102	0.270102	0.268521	0.268521	0.269219	0.269219	0.281512	0.281512	0.285282	0.285282	0.263041	0.263041	0.258045	0.258045	0.28949	0.28949	0.28949	0.28949	0.289512	0.289512	0.289512	0.289512		AGPase_h_lf		7.88597	7.88597	7.88597	7.88597	7.88597	7.88597	7.81051	7.81051	5.393	5.393	5.31107	5.31107	5.00695	5.00695	4.86407	4.86407	3.72457	3.72457	3.5526	3.5526	3.91067	3.91067	3.91067	3.91067	3.91071	3.91071	3.91071	3.91071	AGPase_h_lf			25.791	25.791	25.791	25.791	25.791	25.791	24.5874	24.5874	13.9749	13.9749	15.2819	15.2819	20.1329	20.1329	22.412	22.412	40.5885	40.5885	43.3316	43.3316	37.6199	37.6199	37.6199	37.6199	37.6193	37.6193	37.6193	37.6193		0.106369	0.106369	0.106369	0.106369	0.106369	0.106369	0.106369	0.106369	0.106369	0.106369	0.106369	0.106369	0.101404	0.101404	0.101404	0.101404	0.057636	0.057636	0.057636	0.057636	0.0630263	0.0630263	0.0630263	0.0630263	0.0830331	0.0830331	0.0830331	0.0830331	0.0924328	0.0924328	0.0924328	0.0924328	0.167397	0.167397	0.167397	0.167397	0.178711	0.178711	0.178711	0.178711	0.155154	0.155154	0.155154	0.155154	0.155154	0.155154	0.155154	0.155154	0.155152	0.155152	0.155152	0.155152	0.155152	0.155152	0.155152	0.155152
G1P.p -> ADPG	AGPase_h_lf		6.2691	5.6916	6.8471	8.5106	6.446	10.604	0.00412425	0.00243387			SGAT_p_lf	1.04591	1.04591	1.04591	1.04591	1.04591	1.04591	1.04471	1.04471	1.03146	1.03146	1.03146	1.03146	1.0396	1.0396	1.06629	1.06629	1.28203	1.28203	1.365	1.365	1.39698	1.39698	1.39698	1.39698	1.39709	1.39709	1.39709	1.39709		FBPA_c_lf_f	FBPA_c_lf_b	1.25607	1.25607	1.25607	1.25607	1.25607	1.25607	1.25747	1.25747	1.76462	1.76462	1.67749	1.67749	1.39501	1.39501	1.36543	1.36543	1.08022	1.08022	1.14878	1.14878	1.11203	1.11203	1.11203	1.11203	1.11212	1.11212	1.11212	1.11212		FBPA_c_lf_f	FBPA_c_lf_b	36.719	36.719	36.719	36.719	36.719	36.719	36.3622	36.3622	35.4406	35.4406	33.0931	33.0931	24.8116	24.8116	23.2805	23.2805	15.2956	15.2956	15.8156	15.8156	15.0222	15.0222	15.0222	15.0222	15.0224	15.0224	15.0224	15.0224	FBPA_c_lf_f	FBPA_c_lf_b		214.523	214.523	214.523	214.523	214.523	214.523	211.467	211.467	203.573	203.573	183.465	183.465	112.528	112.528	99.4134	99.4134	31.0168	31.0168	35.4715	35.4715	28.6757	28.6757	28.6757	28.6757	28.6769	28.6769	28.6769	28.6769		1.6476	1.6476	1.6476	1.6476	1.6476	1.6476	1.6476	1.6476	1.6476	1.6476	1.6476	1.6476	1.62413	1.62413	1.62413	1.62413	1.5635	1.5635	1.5635	1.5635	1.40906	1.40906	1.40906	1.40906	0.864249	0.864249	0.864249	0.864249	0.763526	0.763526	0.763526	0.763526	0.238218	0.238218	0.238218	0.238218	0.272432	0.272432	0.272432	0.272432	0.220238	0.220238	0.220238	0.220238	0.220238	0.220238	0.220238	0.220238	0.220247	0.220247	0.220247	0.220247	0.220247	0.220247	0.220247	0.220247
TP.c + TP.c <=> FBP.c	FBPA_c_lf_f	FBPA_c_lf_b	11.6745	8.4451	14.9332	26.389	21.1588	31.4636	0.00768031	0.00754675			GCEAK_h_lf	1.04591	1.04591	1.04591	1.04591	1.04591	1.04591	1.04471	1.04471	1.03146	1.03146	1.03146	1.03146	1.0396	1.0396	1.06629	1.06629	1.28203	1.28203	1.365	1.365	1.39698	1.39698	1.39698	1.39698	1.39709	1.39709	1.39709	1.39709		FBPase_c_lf		1.25607	1.25607	1.25607	1.25607	1.25607	1.25607	1.25747	1.25747	1.76462	1.76462	1.67749	1.67749	1.39501	1.39501	1.92276	1.92276	1.60634	1.60634	1.66541	1.66541	1.68841	1.68841	1.68841	1.68841	1.68853	1.68853	1.68853	1.68853		FBPase_c_lf		36.719	36.719	36.719	36.719	36.719	36.719	36.3622	36.3622	35.4406	35.4406	33.0931	33.0931	24.8116	24.8116	32.783	32.783	22.7453	22.7453	22.9282	22.9282	22.8084	22.8084	22.8084	22.8084	22.8086	22.8086	22.8086	22.8086	FBPase_c_lf			214.523	214.523	214.523	214.523	214.523	214.523	211.467	211.467	203.573	203.573	183.465	183.465	112.528	112.528	180.809	180.809	94.8285	94.8285	96.396	96.396	95.3693	95.3693	95.3693	95.3693	95.371	95.371	95.371	95.371		1.6476	1.6476	1.6476	1.6476	1.6476	1.6476	1.6476	1.6476	1.6476	1.6476	1.6476	1.6476	1.62413	1.62413	1.62413	1.62413	1.5635	1.5635	1.5635	1.5635	1.40906	1.40906	1.40906	1.40906	0.864249	0.864249	0.864249	0.864249	1.38867	1.38867	1.38867	1.38867	0.728312	0.728312	0.728312	0.728312	0.740351	0.740351	0.740351	0.740351	0.732465	0.732465	0.732465	0.732465	0.732465	0.732465	0.732465	0.732465	0.732478	0.732478	0.732478	0.732478	0.732478	0.732478	0.732478	0.732478
FBP.c <=> F6P.c	FBPase_c_lf		11.6745	8.4451	14.9332	26.389	21.1588	31.4636	0.00768031	0.00754675			FBPA_h_lf_f	3.40638	3.40638	3.40638	3.40638	3.40638	3.40638	3.40672	3.40672	3.1726	3.1726	3.20786	3.20786	3.40842	3.40842	3.52746	3.52746	4.24487	4.24487	4.48941	4.48941	4.6168	4.6168	4.6168	4.6168	4.61713	4.61713	4.61713	4.61713		PGI_c_lf_f	PGI_c_lf_b	1.24349	1.24349	1.24349	1.24349	1.24349	1.24349	1.24399	1.24399	1.26548	1.26548	1.17703	1.17703	0.846557	0.846557	0.827371	0.827371	0.511748	0.511748	0.502255	0.502255	0.562002	0.562002	0.562002	0.562002	0.562043	0.562043	0.562043	0.562043		PGI_c_lf_f	PGI_c_lf_b	36.3512	36.3512	36.3512	36.3512	36.3512	36.3512	35.9725	35.9725	25.4159	25.4159	23.2201	23.2201	15.0568	15.0568	14.1067	14.1067	7.24617	7.24617	6.91473	6.91473	7.59197	7.59197	7.59197	7.59197	7.59204	7.59204	7.59204	7.59204	PGI_c_lf_f	PGI_c_lf_b		522.75	522.75	522.75	522.75	522.75	522.75	516.263	516.263	335.412	335.412	297.795	297.795	157.945	157.945	141.669	141.669	24.1378	24.1378	18.4597	18.4597	30.0619	30.0619	30.0619	30.0619	30.063	30.063	30.063	30.063		2.00742	2.00742	2.00742	2.00742	2.00742	2.00742	2.00742	2.00742	2.00742	2.00742	2.00742	2.00742	1.98251	1.98251	1.98251	1.98251	1.28802	1.28802	1.28802	1.28802	1.14357	1.14357	1.14357	1.14357	0.60653	0.60653	0.60653	0.60653	0.544025	0.544025	0.544025	0.544025	0.0926921	0.0926921	0.0926921	0.0926921	0.0708876	0.0708876	0.0708876	0.0708876	0.115441	0.115441	0.115441	0.115441	0.115441	0.115441	0.115441	0.115441	0.115446	0.115446	0.115446	0.115446	0.115446	0.115446	0.115446	0.115446
F6P.c <=> G6P.c	PGI_c_lf_f	PGI_c_lf_b	5.8372	4.2226	7.4666	13.1945	10.5794	15.7318	0.00384012	0.00377338			FBPase_h_lf	3.40638	3.40638	3.40638	3.40638	3.40638	3.40638	3.40672	3.40672	3.1726	3.1726	3.20786	3.20786	3.40842	3.40842	3.52746	3.52746	4.24487	4.24487	4.48941	4.48941	4.6168	4.6168	4.6168	4.6168	4.61713	4.61713	4.61713	4.61713		PGM_c_lf_f	PGM_c_lf_b	0.524516	0.524516	0.524516	0.524516	0.524516	0.524516	0.525163	0.525163	0.522161	0.522161	0.523486	0.523486	0.546843	0.546843	0.554007	0.554007	0.511748	0.511748	0.502255	0.502255	0.562002	0.562002	0.562002	0.562002	0.562043	0.562043	0.562043	0.562043		PGM_c_lf_f	PGM_c_lf_b	15.3333	15.3333	15.3333	15.3333	15.3333	15.3333	15.1861	15.1861	10.4871	10.4871	10.3272	10.3272	9.7261	9.7261	9.44582	9.44582	7.24617	7.24617	6.91473	6.91473	7.59197	7.59197	7.59197	7.59197	7.59204	7.59204	7.59204	7.59204	PGM_c_lf_f	PGM_c_lf_b		162.682	162.682	162.682	162.682	162.682	162.682	160.161	160.161	79.6599	79.6599	76.9198	76.9198	66.6228	66.6228	61.8211	61.8211	24.1378	24.1378	18.4597	18.4597	30.0619	30.0619	30.0619	30.0619	30.063	30.063	30.063	30.063		0.624717	0.624717	0.624717	0.624717	0.624717	0.624717	0.624717	0.624717	0.624717	0.624717	0.624717	0.624717	0.615036	0.615036	0.615036	0.615036	0.305904	0.305904	0.305904	0.305904	0.295381	0.295381	0.295381	0.295381	0.255839	0.255839	0.255839	0.255839	0.2374	0.2374	0.2374	0.2374	0.0926921	0.0926921	0.0926921	0.0926921	0.0708876	0.0708876	0.0708876	0.0708876	0.115441	0.115441	0.115441	0.115441	0.115441	0.115441	0.115441	0.115441	0.115446	0.115446	0.115446	0.115446	0.115446	0.115446	0.115446	0.115446
G6P.c <=> G1P.c	PGM_c_lf_f	PGM_c_lf_b	5.8372	4.2226	7.4666	13.1945	10.5794	15.7318	0.00384012	0.00377338			PGI_h_lf_f	0.269761	0.269761	0.269761	0.269761	0.269761	0.269761	0.270102	0.270102	0.268521	0.268521	0.269219	0.269219	0.281512	0.281512	0.285282	0.285282	0.263041	0.263041	0.258045	0.258045	0.28949	0.28949	0.28949	0.28949	0.289512	0.289512	0.289512	0.289512		UGPase_c_lf_f	UGPase_c_lf_b	0.524516	0.524516	0.524516	0.524516	0.524516	0.524516	0.525163	0.525163	0.522161	0.522161	0.523486	0.523486	0.546843	0.546843	0.554007	0.554007	0.511748	0.511748	0.502255	0.502255	0.562002	0.562002	0.562002	0.562002	0.562043	0.562043	0.562043	0.562043		UGPase_c_lf_f	UGPase_c_lf_b	15.3333	15.3333	15.3333	15.3333	15.3333	15.3333	15.1861	15.1861	10.4871	10.4871	10.3272	10.3272	9.7261	9.7261	9.44582	9.44582	7.24617	7.24617	6.91473	6.91473	7.59197	7.59197	7.59197	7.59197	7.59204	7.59204	7.59204	7.59204	UGPase_c_lf_f	UGPase_c_lf_b		162.682	162.682	162.682	162.682	162.682	162.682	160.161	160.161	79.6599	79.6599	76.9198	76.9198	66.6228	66.6228	61.8211	61.8211	24.1378	24.1378	18.4597	18.4597	30.0619	30.0619	30.0619	30.0619	30.063	30.063	30.063	30.063		0.624717	0.624717	0.624717	0.624717	0.624717	0.624717	0.624717	0.624717	0.624717	0.624717	0.624717	0.624717	0.615036	0.615036	0.615036	0.615036	0.305904	0.305904	0.305904	0.305904	0.295381	0.295381	0.295381	0.295381	0.255839	0.255839	0.255839	0.255839	0.2374	0.2374	0.2374	0.2374	0.0926921	0.0926921	0.0926921	0.0926921	0.0708876	0.0708876	0.0708876	0.0708876	0.115441	0.115441	0.115441	0.115441	0.115441	0.115441	0.115441	0.115441	0.115446	0.115446	0.115446	0.115446	0.115446	0.115446	0.115446	0.115446
G1P.c <=> UDPG	UGPase_c_lf_f	UGPase_c_lf_b	5.8372	4.2226	7.4666	13.1945	10.5794	15.7318	0.00384012	0.00377338			PGI_h_lf_b	0	0	0	-5.79575e-12	0	-3.99569e-12	0	0	0	-5.3002e-13	0	1.39205e-12	0	1.0329e-11	0	7.62668e-13	0	2.11708e-12	0	1.06947e-11	0	2.18453e-12	0	3.42659e-12	0	1.78269e-12	0	-1.5416e-12		S6PS_c_lf		0.501495	0.501495	0.501495	0.501495	0.501495	0.501495	0.502142	0.502142	0.49914	0.49914	0.500465	0.500465	0.548455	0.548455	0.538054	0.538054	0.568474	0.568474	0.646521	0.646521	0.550032	0.550032	0.550032	0.550032	0.550073	0.550073	0.550073	0.550073		S6PS_c_lf		14.6603	14.6603	14.6603	14.6603	14.6603	14.6603	14.5204	14.5204	10.0248	10.0248	9.87301	9.87301	9.75478	9.75478	9.17383	9.17383	8.04938	8.04938	8.90089	8.90089	7.43027	7.43027	7.43027	7.43027	7.43035	7.43035	7.43035	7.43035	S6PS_c_lf			151.153	151.153	151.153	151.153	151.153	151.153	148.756	148.756	71.739	71.739	69.1395	69.1395	67.1139	67.1139	57.1614	57.1614	37.898	37.898	52.4857	52.4857	27.2917	27.2917	27.2917	27.2917	27.293	27.293	27.293	27.293		0.580444	0.580444	0.580444	0.580444	0.580444	0.580444	0.580444	0.580444	0.580444	0.580444	0.580444	0.580444	0.571242	0.571242	0.571242	0.571242	0.275487	0.275487	0.275487	0.275487	0.265504	0.265504	0.265504	0.265504	0.257726	0.257726	0.257726	0.257726	0.219507	0.219507	0.219507	0.219507	0.145533	0.145533	0.145533	0.145533	0.201551	0.201551	0.201551	0.201551	0.104803	0.104803	0.104803	0.104803	0.104803	0.104803	0.104803	0.104803	0.104808	0.104808	0.104808	0.104808	0.104808	0.104808	0.104808	0.104808
F6P.c + UDPG -> S6P	S6PS_c_lf		5.8372	4.2226	7.4666	13.1945	10.5794	15.7318	0.00384012	0.00377338			PGM_h_lf_f	0.269761	0.269761	0.269761	0.269761	0.269761	0.269761	0.270102	0.270102	0.268521	0.268521	0.269219	0.269219	0.281512	0.281512	0.285282	0.285282	0.263041	0.263041	0.258045	0.258045	0.28949	0.28949	0.28949	0.28949	0.289512	0.289512	0.289512	0.289512		Enol_c_lf_b	Enol_c_lf_f	2.15228	2.15228	2.15228	2.15228	2.15228	2.15228	2.1503	2.1503	2.01576	2.01576	2.02825	2.02825	1.6937	1.6937	1.38915	1.38915	0.204169	0.204169	0	0	0	2.88751e-12	0	-1.30904e-12	1.81632e-13	-4.51771e-13	1.51434e-13	-3.59709e-13		Enol_c_lf_b	Enol_c_lf_f	62.9181	62.9181	62.9181	62.9181	62.9181	62.9181	62.1802	62.1802	40.4847	40.4847	40.0127	40.0127	30.1241	30.1241	23.6851	23.6851	2.89097	2.89097	0	0	0	3.90068e-11	0	-1.76835e-11	2.45348e-12	-6.1025e-12	2.04557e-12	-4.85892e-12	Enol_c_lf_b	Enol_c_lf_f		2427.64	2427.64	2427.64	2427.64	2427.64	2427.64	2398	2398	1526.42	1526.42	1507.45	1507.45	1110.19	1110.19	851.514	851.514	16.1403	16.1403	100	100	100	100	100	100	100	100	100	100		3.97543	3.97543	3.97543	3.97543	3.97543	3.97543	3.97543	3.97543	3.97543	3.97543	3.97543	3.97543	3.92689	3.92689	3.92689	3.92689	2.49961	2.49961	2.49961	2.49961	2.46856	2.46856	2.46856	2.46856	1.81801	1.81801	1.81801	1.81801	1.39441	1.39441	1.39441	1.39441	0.026431	0.026431	0.026431	0.026431	0.163757	0.163757	0.163757	0.163757	0.163757	0.163757	0.163757	0.163757	0.163757	0.163757	0.163757	0.163757	0.163757	0.163757	0.163757	0.163757	0.163757	0.163757	0.163757	0.163757
3PGA.c <=> PEP.c	Enol_c_lf_b	Enol_c_lf_f	2.4892	1.8007	3.184	2.7186	2.1798	3.2414	0.00163757	0.000777468			PGM_h_lf_b	0	0	0	-6.74294e-12	0	1.02385e-12	0	1.08291e-12	0	-2.89685e-12	0	2.356e-12	0	9.02212e-12	0	2.56783e-12	0	-1.26005e-12	0	-8.36636e-12	0	8.82294e-12	0	-5.5779e-11	0	1.01041e-11	0	-1.47239e-11		PyrK_c_lf		1.94705	1.94705	1.94705	1.94705	1.94705	1.94705	1.94507	1.94507	1.81053	1.81053	1.82302	1.82302	1.4882	1.4882	1.18685	1.18685	0	0	0	0	0	0	0	0	0	0	0	0		PyrK_c_lf		56.9184	56.9184	56.9184	56.9184	56.9184	56.9184	56.2454	56.2454	36.3628	36.3628	35.9639	35.9639	26.469	26.469	20.2358	20.2358	0	0	0	0	0	0	0	0	0	0	0	0	PyrK_c_lf			4937.47	4937.47	4937.47	4937.47	4937.47	4937.47	4877.91	4877.91	3118.23	3118.23	3082.93	3082.93	2242.6	2242.6	1690.94	1690.94	100	100	100	100	100	100	100	100	100	100	100	100		3.67016	3.67016	3.67016	3.67016	3.67016	3.67016	3.67016	3.67016	3.67016	3.67016	3.67016	3.67016	3.62588	3.62588	3.62588	3.62588	2.31786	2.31786	2.31786	2.31786	2.29163	2.29163	2.29163	2.29163	1.66698	1.66698	1.66698	1.66698	1.25692	1.25692	1.25692	1.25692	0.0743328	0.0743328	0.0743328	0.0743328	0.0743328	0.0743328	0.0743328	0.0743328	0.0743328	0.0743328	0.0743328	0.0743328	0.0743328	0.0743328	0.0743328	0.0743328	0.0743328	0.0743328	0.0743328	0.0743328	0.0743328	0.0743328	0.0743328	0.0743328
PEP.c -> PYR.c	PyrK_c_lf		1.1299	0.8174	1.4453	1.2811	1.0272	1.5274	0.000743328	0.00036637			AGPase_h_lf	0.269761	0.269761	0.269761	0.269761	0.269761	0.269761	0.270102	0.270102	0.268521	0.268521	0.269219	0.269219	0.281512	0.281512	0.285282	0.285282	0.263041	0.263041	0.258045	0.258045	0.28949	0.28949	0.28949	0.28949	0.289512	0.289512	0.289512	0.289512		PyrDH1_m_lf		0	0	0	-2.76255e-08	0	0	0	0	0	0	0	0	0	5.14144e-13	0	0	0.199238	0.199238	0.323907	0.323907	0.352993	0.352993	0.352993	0.352993	0.353058	0.353058	0.353058	0.353058		PyrDH1_m_lf		0	0	0	-8.0758e-07	0	0	0	0	0	0	0	0	0	9.14453e-12	0	0	2.82113	2.82113	4.45935	4.45935	4.76852	4.76852	4.76852	4.76852	4.76909	4.76909	4.76909	4.76909	PyrDH1_m_lf			100	100	100	100	100	100	100	100	100	100	100	100	100	100	100	100	199.993	199.993	374.197	374.197	407.073	407.073	407.073	407.073	407.134	407.134	407.134	407.134		0.0618661	0.0618661	0.0618661	0.0618661	0.0618662	0.0618662	0.0618662	0.0618662	0.0618661	0.0618661	0.0618661	0.0618661	0.0618661	0.0618661	0.0618661	0.0618661	0.0618661	0.0618661	0.0618661	0.0618661	0.0618661	0.0618661	0.0618661	0.0618661	0.0618661	0.0618661	0.0618661	0.0618661	0.0618661	0.0618661	0.0618661	0.0618661	0.123728	0.123728	0.123728	0.123728	0.231501	0.231501	0.231501	0.231501	0.251841	0.251841	0.251841	0.251841	0.251841	0.251841	0.251841	0.251841	0.251878	0.251878	0.251878	0.251878	0.251878	0.251878	0.251878	0.251878
PYR.c + dummy -> ACA + CO2	PyrDH1_m_lf		0.9404	0.6803	1.2029	1.1391	0.9133	1.3581	0.000618661	0.000325761			FBPA_c_lf_f	1.25607	1.25607	1.25607	1.25607	1.25607	1.25607	1.25747	1.25747	1.76462	1.76462	1.67749	1.67749	1.39501	1.39501	1.36543	1.36543	1.08022	1.08022	1.14878	1.14878	1.11203	1.11203	1.11203	1.11203	1.11212	1.11212	1.11212	1.11212		CitS_m_lf		0	0	0	-2.76255e-08	0	0	0	0	0	0	0	0	0	5.14144e-13	0	0	0.199238	0.199238	0.323907	0.323907	0.352993	0.352993	0.352993	0.352993	0.353058	0.353058	0.353058	0.353058		CitS_m_lf		0	0	0	-8.0758e-07	0	0	0	0	0	0	0	0	0	9.14453e-12	0	0	2.82113	2.82113	4.45935	4.45935	4.76852	4.76852	4.76852	4.76852	4.76909	4.76909	4.76909	4.76909	CitS_m_lf			100	100	100	100	100	100	100	100	100	100	100	100	100	100	100	100	199.993	199.993	374.197	374.197	407.073	407.073	407.073	407.073	407.134	407.134	407.134	407.134		0.0618661	0.0618661	0.0618661	0.0618661	0.0618662	0.0618662	0.0618662	0.0618662	0.0618661	0.0618661	0.0618661	0.0618661	0.0618661	0.0618661	0.0618661	0.0618661	0.0618661	0.0618661	0.0618661	0.0618661	0.0618661	0.0618661	0.0618661	0.0618661	0.0618661	0.0618661	0.0618661	0.0618661	0.0618661	0.0618661	0.0618661	0.0618661	0.123728	0.123728	0.123728	0.123728	0.231501	0.231501	0.231501	0.231501	0.251841	0.251841	0.251841	0.251841	0.251841	0.251841	0.251841	0.251841	0.251878	0.251878	0.251878	0.251878	0.251878	0.251878	0.251878	0.251878
OAA + ACA -> CIT	CitS_m_lf		0.9404	0.6803	1.2029	1.1391	0.9133	1.3581	0.000618661	0.000325761			FBPA_c_lf_b	0	-1.36979e-12	0	-9.70806e-12	0	2.6293e-12	0	0	0	0	0	0	0	0	0	0	0	0	0	6.02551e-12	0	2.17003e-12	0	3.17534e-12	0	2.18104e-12	0	0		cACNDHA_m_lf		0	0	0	8.27305e-12	0	4.16184e-12	0	2.92166e-12	0	-8.84475e-13	0	0	0	0	0	0	0	0	0	0	0	0	0	0	0	0	0	0		cACNDHA_m_lf		0	0	0	2.41847e-10	0	1.21664e-10	0	8.44855e-11	0	-1.77638e-11	0	0	0	0	0	0	0	0	0	0	0	0	0	0	0	0	0	0	cACNDHA_m_lf			100	100	100	100	100	100	100	100	100	100	100	100	100	100	100	100	100	100	100	100	100	100	100	100	100	100	100	100		0.0618661	0.0618661	0.0618661	0.0618661	0.0618661	0.0618661	0.0618661	0.0618661	0.0618661	0.0618661	0.0618661	0.0618661	0.0618661	0.0618661	0.0618661	0.0618661	0.0618661	0.0618661	0.0618661	0.0618661	0.0618661	0.0618661	0.0618661	0.0618661	0.0618661	0.0618661	0.0618661	0.0618661	0.0618661	0.0618661	0.0618661	0.0618661	0.0618661	0.0618661	0.0618661	0.0618661	0.0618661	0.0618661	0.0618661	0.0618661	0.0618661	0.0618661	0.0618661	0.0618661	0.0618661	0.0618661	0.0618661	0.0618661	0.0618661	0.0618661	0.0618661	0.0618661	0.0618661	0.0618661	0.0618661	0.0618661
CIT <=> ICI	cACNDHA_m_lf		0.9404	0.6803	1.2029	1.1391	0.9133	1.3581	0.000618661	0.000325761			FBPase_c_lf	1.25607	1.25607	1.25607	1.25607	1.25607	1.25607	1.25747	1.25747	1.76462	1.76462	1.67749	1.67749	1.39501	1.39501	1.92276	1.92276	1.60634	1.60634	1.66541	1.66541	1.68841	1.68841	1.68841	1.68841	1.68853	1.68853	1.68853	1.68853		iCitDHNAD_m_lf		0	0	0	-1.59152e-08	0	0	0	0	0	0	0	0	0	0	0	0	0	0	0	0	0	0	0	0	0	0	0	0		iCitDHNAD_m_lf		0	0	0	-4.65251e-07	0	0	0	0	0	0	0	0	0	0	0	0	0	0	0	0	0	0	0	0	0	0	0	0	iCitDHNAD_m_lf			100	4993.33	2446.67	2446.67	2446.67	2446.67	2373.67	2373.67	100	100	100	100	100	100	100	100	100	100	100	100	100	100	100	100	100	100	100	100		0.0618661	3.08918	0.0618661	3.08918	1.51366	1.51366	1.51366	1.51366	1.51366	1.51366	1.51366	1.51366	1.4685	1.4685	1.4685	1.4685	0.0618661	0.0618661	0.0618661	0.0618661	0.0618661	0.0618661	0.0618661	0.0618661	0.0618661	0.0618661	0.0618661	0.0618661	0.0618661	0.0618661	0.0618661	0.0618661	0.0618661	0.0618661	0.0618661	0.0618661	0.0618661	0.0618661	0.0618661	0.0618661	0.0618661	0.0618661	0.0618661	0.0618661	0.0618661	0.0618661	0.0618661	0.0618661	0.0618661	0.0618661	0.0618661	0.0618661	0.0618661	0.0618661	0.0618661	0.0618661
ICI + dummy -> AKG + CO2	iCitDHNAD_m_lf		0.9404	0.6803	1.2029	1.1391	0.9133	1.3581	0.000618661	0.000325761			PGI_c_lf_f	1.24349	1.24349	1.24349	1.24349	1.24349	1.24349	1.24399	1.24399	1.26548	1.26548	1.17703	1.17703	0.846557	0.846557	0.827371	0.827371	0.511748	0.511748	0.502255	0.502255	0.562002	0.562002	0.562002	0.562002	0.562043	0.562043	0.562043	0.562043		iCitDHNAD_c_lf		0	0.819236	0.531662	0.531662	0.531662	0.531662	0.535322	0.535322	0	0	0	0	0	0	0	0	0	0	0	0	0	0	0	0	0	-1.31495e-12	0	0		iCitDHNAD_c_lf		0	23.9489	15.5421	15.5421	15.5421	15.5421	15.4799	15.4799	0	0	0	0	0	0	0	0	0	0	0	0	0	0	0	0	0	-1.77622e-11	0	0	iCitDHNAD_c_lf																																				0	0			0	0			0	0			0	0			0	0			0	0			0	0			0	0			0	0			0	0			0	0			0	0			0	0
	iCitDHNAD_c_lf												PGI_c_lf_b	0	0	0	-7.46181e-12	0	5.3979e-13	0	2.04659e-12	0	0	0	0	0	1.03841e-11	0	8.41416e-12	0	2.78055e-12	0	1.43952e-12	0	7.31348e-12	0	1.98885e-12	0	1.78035e-12	0	-1.95433e-12		iCitDHNADP_c_lf		0	0.819236	0.287575	0.287575	0.287575	0.287575	0.269135	0.269135	0	1.18727e-12	0	0	0	0	0	0	0	0	0	0	0	0	0	0	0	0	0	-2.84217e-14		iCitDHNADP_c_lf		0	23.9489	8.40672	8.40671	8.40671	8.40671	7.78256	7.78256	0	2.38452e-11	0	0	0	0	0	0	0	0	0	0	0	0	0	0	0	0	0	-3.83919e-13	iCitDHNADP_c_lf																																				0	0			0	0			0	0			0	0			0	0			0	0			0	0			0	0			0	0			0	0			0	0			0	0			0	0
	iCitDHNADP_c_lf												PGM_c_lf_f	0.524516	0.524516	0.524516	0.524516	0.524516	0.524516	0.525163	0.525163	0.522161	0.522161	0.523486	0.523486	0.546843	0.546843	0.554007	0.554007	0.511748	0.511748	0.502255	0.502255	0.562002	0.562002	0.562002	0.562002	0.562043	0.562043	0.562043	0.562043		iCitDHNADP_h_lf		0	0	0	-1.72767e-10	0	0	0	0	0	0	0	0	0	0	0	0	0	0	0	0	0	0	0	0	0	0	0	0		iCitDHNADP_h_lf		0	0	0	-5.05053e-09	0	0	0	0	0	0	0	0	0	0	0	0	0	0	0	0	0	0	0	0	0	0	0	0	iCitDHNADP_h_lf																																				0	0			0	0			0	0			0	0			0	0			0	0			0	0			0	0			0	0			0	0			0	0			0	0			0	0
	iCitDHNADP_h_lf												PGM_c_lf_b	0	0	0	-6.63825e-12	0	-1.15482e-11	0	1.28109e-12	0	-1.83631e-12	0	1.24223e-12	0	5.64726e-12	0	1.89171e-12	0	1.67644e-12	0	1.70526e-11	0	7.0346e-12	0	8.93086e-12	0	1.03557e-11	0	-5.90505e-12		iCitDHNADP_m_lf		0	0	0	-7.62928e-08	0	0	0	0	0	0	0	0	0	0	0	0	0	0	0	0	0	0	0	0	0	0	0	0		iCitDHNADP_m_lf		0	0	0	-2.23028e-06	0	0	0	0	0	0	0	0	0	0	0	0	0	0	0	0	0	0	0	0	0	0	0	0	iCitDHNADP_m_lf																																				0	0			0	0			0	0			0	0			0	0			0	0			0	0			0	0			0	0			0	0			0	0			0	0			0	0
	iCitDHNADP_m_lf												UGPase_c_lf_f	0.524516	0.524516	0.524516	0.524516	0.524516	0.524516	0.525163	0.525163	0.522161	0.522161	0.523486	0.523486	0.546843	0.546843	0.554007	0.554007	0.511748	0.511748	0.502255	0.502255	0.562002	0.562002	0.562002	0.562002	0.562043	0.562043	0.562043	0.562043		MalDH1_m_lf_f	MalDH1_m_lf_b	0.248902	0.610748	0.610548	0.610548	0.610548	0.610548	0.587703	0.587703	-0.140779	-0.140779	-0.373507	-0.373507	-0.908279	-0.908359	-0.908629	-0.908629	-1.32166	-1.32166	-1.46773	-1.46773	-1.53129	-1.53129	-1.53129	-1.53129	-1.53147	-1.53147	-1.53147	-1.53147		MalDH1_m_lf_f	MalDH1_m_lf_b	7.27619	17.8541	17.8483	17.8483	17.8483	17.8483	16.9946	16.9946	-2.82742	-2.82742	-7.36843	-7.36843	-16.1546	-16.156	-15.4921	-15.4921	-18.7142	-18.7142	-20.2067	-20.2067	-20.6859	-20.6859	-20.6859	-20.6859	-20.687	-20.687	-20.687	-20.687	MalDH1_m_lf_f	MalDH1_m_lf_b		5.12011e+16	1.25636e+17	1.25595e+17	1.25595e+17	1.25595e+17	1.25595e+17	1.19587e+17	1.19587e+17	1.9896e+16	1.9896e+16	5.18502e+16	5.18502e+16	1.13676e+17	1.13687e+17	1.09015e+17	1.09015e+17	1.31688e+17	1.31688e+17	1.42191e+17	1.42191e+17	1.45563e+17	1.45563e+17	1.45563e+17	1.45563e+17	1.4557e+17	1.4557e+17	1.4557e+17	1.4557e+17		0.478679	1.17457	0.478679	1.17457	1.17418	1.17418	1.17418	1.17418	1.17418	1.17418	1.17418	1.17418	1.11802	1.11802	1.11802	1.11802	0.186007	0.186007	0.186007	0.186007	0.484747	0.484747	0.484747	0.484747	1.06276	1.06286	1.06276	1.06286	1.01918	1.01918	1.01918	1.01918	1.23115	1.23115	1.23115	1.23115	1.32934	1.32934	1.32934	1.32934	1.36087	1.36087	1.36087	1.36087	1.36087	1.36087	1.36087	1.36087	1.36094	1.36094	1.36094	1.36094	1.36094	1.36094	1.36094	1.36094
MAL <=> OAA	MalDH1_m_lf_f	MalDH1_m_lf_b	1.4211e-14	1.4211e-14	1.4211e-14	0	0	0	9.34899e-18	0			UGPase_c_lf_b	0	0	0	-7.68507e-12	0	0	0	1.32672e-12	0	-9.6434e-13	0	-9.57012e-13	0	1.73837e-11	0	2.39886e-12	0	4.21174e-12	0	1.32133e-11	0	2.80809e-12	0	1.52778e-11	0	1.71069e-11	0	-3.02003e-12		PEPC2_c_lf_b	PEPC2_c_lf_f	0.205236	0.205236	0.205236	0.205236	0.205236	0.205236	0.205236	0.205236	0.205236	0.205236	0.205236	0.205236	0.205503	0.205503	0.202303	0.202303	0.204169	0.204169	0	0	0	0	0	0	0	3.17524e-14	0	-8.40439e-14		PEPC2_c_lf_b	PEPC2_c_lf_f	5.99969	5.99969	5.99969	5.99969	5.99969	5.99969	5.93479	5.93479	4.12197	4.12197	4.04883	4.04883	3.65505	3.65505	3.44926	3.44926	2.89097	2.89097	0	0	0	0	0	0	0	4.28909e-13	0	-1.13526e-12	PEPC2_c_lf_b	PEPC2_c_lf_f		341.381	341.381	341.381	341.381	341.381	341.381	336.607	336.607	203.242	203.242	197.861	197.861	168.892	168.892	153.753	153.753	112.68	112.68	100	100	100	100	100	100	100	100	100	100		0.305278	0.305278	0.305278	0.305278	0.305278	0.305278	0.305278	0.305278	0.305278	0.305278	0.305278	0.305278	0.301008	0.301008	0.301008	0.301008	0.181748	0.181748	0.181748	0.181748	0.176936	0.176936	0.176936	0.176936	0.151031	0.151031	0.151031	0.151031	0.137492	0.137492	0.137492	0.137492	0.100764	0.100764	0.100764	0.100764	0.0894243	0.0894243	0.0894243	0.0894243	0.0894243	0.0894243	0.0894243	0.0894243	0.0894243	0.0894243	0.0894243	0.0894243	0.0894243	0.0894243	0.0894243	0.0894243	0.0894243	0.0894243	0.0894243	0.0894243
PEP.c + CO2 -> OAA + dummy	PEPC2_c_lf_b	PEPC2_c_lf_f	1.3593	0.9833	1.7387	1.4375	1.1526	1.714	0.000894243	0.000411098			S6PS_c_lf	0.501495	0.501495	0.501495	0.501495	0.501495	0.501495	0.502142	0.502142	0.49914	0.49914	0.500465	0.500465	0.548455	0.548455	0.538054	0.538054	0.568474	0.568474	0.646521	0.646521	0.550032	0.550032	0.550032	0.550032	0.550073	0.550073	0.550073	0.550073		AlaTA_m_lf_f	AlaTA_m_lf_b	0	-0.361846	-0.0001	-9.99984e-05	-0.0001	-9.99999e-05	-0.00016	-0.00016	0	-2.2309e-12	0	-2.50222e-12	0	-1.06554e-11	0	0	0	0	0	-9.44413e-12	0	0	0	6.13022e-12	0	6.48682e-13	0	-2.95892e-12		AlaTA_m_lf_f	AlaTA_m_lf_b	0	-10.5779	-0.00292332	-0.00292327	-0.00292331	-0.00292331	-0.00462671	-0.00462671	0	-4.48056e-11	0	-4.9363e-11	0	-1.89515e-10	0	0	0	0	0	-1.30021e-10	0	0	0	8.28119e-11	0	8.76236e-12	0	-3.99689e-11	AlaTA_m_lf_f	AlaTA_m_lf_b		100	5682.01	101.543	101.543	101.543	101.543	102.442	102.442	100	100	100	100	100	100	100	100	100	100	100	100	100	100	100	100	100	100	100	100		0.0124666	0.708356	0.0124666	0.708356	0.012659	0.012659	0.012659	0.012659	0.012659	0.012659	0.012659	0.012659	0.012771	0.012771	0.012771	0.012771	0.0124666	0.0124666	0.0124666	0.0124666	0.0124666	0.0124666	0.0124666	0.0124666	0.0124666	0.0124666	0.0124666	0.0124666	0.0124666	0.0124666	0.0124666	0.0124666	0.0124666	0.0124666	0.0124666	0.0124666	0.0124666	0.0124666	0.0124666	0.0124666	0.0124666	0.0124666	0.0124666	0.0124666	0.0124666	0.0124666	0.0124666	0.0124666	0.0124666	0.0124666	0.0124666	0.0124666	0.0124666	0.0124666	0.0124666	0.0124666
PYR.c -> ALA.c	AlaTA_m_lf_f	AlaTA_m_lf_b	0.1895	0.1371	0.2424	0.142	0.1138	0.1693	0.000124666	4.06093e-05			Enol_c_lf_b	2.15228	2.15228	2.15228	2.15228	2.15228	2.15228	2.1503	2.1503	2.01576	2.01576	2.02825	2.02825	1.6937	1.6937	1.38915	1.38915	0.204169	0.204169	0	0	0	2.88751e-12	0	3.80335e-12	0	2.07105e-12	0	-2.41214e-12		AspAT_c_lf_f	AspAT_c_lf_b	0	-0.361846	0	3.23759e-09	0	2.2512e-10	0	-1.15036e-10	0.0934805	0.0934805	0.0936905	0.0936905	0.0887905	0.0887905	0	-1.07726e-11	0	-7.22834e-12	0	5.69039e-12	0	9.71966e-13	0	4.28008e-13	0	3.16913e-13	0	-5.57255e-13		AspAT_c_lf_f	AspAT_c_lf_b	0	-10.5779	0	9.4645e-08	0	6.58096e-09	0	-3.32648e-09	1.87747	1.87747	1.8483	1.8483	1.57922	1.57922	0	-1.83673e-10	0	-1.02351e-10	0	7.83417e-11	0	1.31301e-11	0	5.78188e-12	0	4.28084e-12	0	-7.52736e-12	AspAT_c_lf_f	AspAT_c_lf_b		2331.74	1031.93	2331.74	2331.74	2331.74	2331.74	2281.3	2281.3	1240.61	1240.61	1217.99	1217.99	653.508	653.508	546.822	546.822	453.109	453.109	439.617	439.617	430.724	430.724	430.724	430.724	431.379	431.379	431.379	431.379		0.642585	0.284381	0.284381	0.642585	0.642585	0.642585	0.642585	0.642585	0.642585	0.642585	0.642585	0.642585	0.628684	0.628684	0.628684	0.628684	0.341889	0.341889	0.341889	0.341889	0.335656	0.335656	0.335656	0.335656	0.180095	0.180095	0.180095	0.180095	0.150694	0.150694	0.150694	0.150694	0.124869	0.124869	0.124869	0.124869	0.12115	0.12115	0.12115	0.12115	0.1187	0.1187	0.1187	0.1187	0.1187	0.1187	0.1187	0.1187	0.11888	0.11888	0.11888	0.11888	0.11888	0.11888	0.11888	0.11888
OAA -> ASP	AspAT_c_lf_f	AspAT_c_lf_b	0.4189	0.3031	0.5359	0.2985	0.2393	0.3559	0.000275582	8.53653e-05			Enol_c_lf_f	0	0	0	-6.37668e-12	0	0	0	0	0	-3.30092e-12	0	0	0	1.2109e-11	0	8.54339e-12	0	5.699e-12	0	0	0	0	0	5.11239e-12	-1.81632e-13	2.52282e-12	-1.51434e-13	-2.05243e-12		AspAT_m_lf_f	AspAT_m_lf_b	0.248902	0.610748	0.248902	0.248902	0.248902	0.248902	0.245302	0.245302	0.0822625	0.0822625	0.0820525	0.0820525	0	4.45103e-12	0	1.25977e-11	0	3.34043e-12	0	-3.55655e-11	0	1.30304e-12	0	7.68274e-13	0	5.17099e-12	0	3.51474e-12		AspAT_m_lf_f	AspAT_m_lf_b	7.27619	17.8541	7.27619	7.27619	7.27619	7.27619	7.09338	7.09338	1.65216	1.65216	1.6187	1.6187	0	7.91656e-11	0	2.14791e-10	0	4.72992e-11	0	-4.89643e-10	0	1.76025e-11	0	1.03785e-11	0	6.98494e-11	0	4.74769e-11	AspAT_m_lf_f	AspAT_m_lf_b																																			0	0			0	0			0	0			0	0			0	0			0	0			0	0			0	0			0	0			0	0			0	0			0	0			0	0
	AspAT_m_lf_f	AspAT_m_lf_b											PyrK_c_lf	1.94705	1.94705	1.94705	1.94705	1.94705	1.94705	1.94507	1.94507	1.81053	1.81053	1.82302	1.82302	1.4882	1.4882	1.18685	1.18685	0	0	0	0	0	0	0	0	0	0	0	0		AspAT_h_lf_f	AspAT_h_lf_b	0.090085	0.090085	0.0900851	0.090085	0.090085	0.090085	0.090085	0.090085	0.090085	0.090085	0.090085	0.090085	0.0731099	0.0731099	0.056286	0.056286	0.056286	0.056286	0.056286	0.056286	0.056286	0.056286	0.056286	0.056286	0.056286	0.056286	0.056286	0.056286		AspAT_h_lf_f	AspAT_h_lf_b	2.63347	2.63347	2.63347	2.63347	2.63347	2.63347	2.60498	2.60498	1.80927	1.80927	1.77717	1.77717	1.30033	1.30033	0.959677	0.959677	0.79699	0.79699	0.77491	0.77491	0.760356	0.760356	0.760356	0.760356	0.760308	0.760308	0.760308	0.760308	AspAT_h_lf_f	AspAT_h_lf_b																																			0	0			0	0			0	0			0	0			0	0			0	0			0	0			0	0			0	0			0	0			0	0			0	0			0	0
	AspAT_h_lf_f	AspAT_h_lf_b											PyrDH1_m_lf	0	0	0	-2.76255e-08	0	0	0	0	0	0	0	0	0	5.14144e-13	0	0	0.199238	0.199238	0.323907	0.323907	0.352993	0.352993	0.352993	0.352993	0.353058	0.353058	0.353058	0.353058		AspAT_p_lf_f	AspAT_p_lf_b	0	-0.186258	0	1.35327e-07	0	0	0	2.10861e-12	0	-1.08959e-11	0	-1.44929e-11	0	1.12786e-10	0.0863905	0.0863905	0.0877905	0.0877905	0.0877905	0.0877905	0.0877905	0.0877905	0.0877905	0.0877905	0.088003	0.088003	0.088003	0.088003		AspAT_p_lf_f	AspAT_p_lf_b	0	-5.44491	0	3.95603e-06	0	0	0	6.09745e-11	0	-2.18834e-10	0	-2.85911e-10	0	2.006e-09	1.47296	1.47296	1.24308	1.24308	1.20864	1.20864	1.18594	1.18594	1.18594	1.18594	1.18874	1.18874	1.18874	1.18874	AspAT_p_lf_f	AspAT_p_lf_b																																			0	0			0	0			0	0			0	0			0	0			0	0			0	0			0	0			0	0			0	0			0	0			0	0			0	0
	AspAT_p_lf_f	AspAT_p_lf_b											CitS_m_lf	0	0	0	-2.76255e-08	0	0	0	0	0	0	0	0	0	5.14144e-13	0	0	0.199238	0.199238	0.323907	0.323907	0.352993	0.352993	0.352993	0.352993	0.353058	0.353058	0.353058	0.353058		GluSNADP_h_lf_f	GluSNADP_h_lf_b	0	-1.55467e-11	0	1.0019e-11	0	-1.99193e-12	0	-5.20459e-12	0	2.50303e-12	0	0	0.050857	0.111835	0.051257	0.0905645	0.048457	0.0871145	0.048457	0.0871145	0.048457	0.0871145	0.048457	0.0871145	0.048457	0.0871145	0.048457	0.0871145		GluSNADP_h_lf_f	GluSNADP_h_lf_b	0	-4.54479e-10	0	2.92886e-10	0	-5.82305e-11	0	-1.50501e-10	0	5.02709e-11	0	0	0.904538	1.98909	0.873933	1.54413	0.686134	1.23351	0.667125	1.19934	0.654596	1.17681	0.654596	1.17681	0.654554	1.17674	0.654554	1.17674	GluSNADP_h_lf_f	GluSNADP_h_lf_b		810.11	810.11	810.11	810.11	810.11	810.11	797.657	797.657	568.155	568.155	558.074	558.074	381.584	612.24	591.147	733.681	1415.67	1532.09	1672.06	1785.25	1751.92	1862.98	1751.92	1862.98	1752.16	1863.22	1752.16	1863.22		0.501183	0.501183	0.501183	0.501183	0.501183	0.501183	0.501183	0.501183	0.501183	0.501183	0.501183	0.501183	0.493479	0.493479	0.493479	0.493479	0.351496	0.351496	0.351496	0.351496	0.345259	0.345259	0.345259	0.345259	0.236071	0.378769	0.236071	0.378769	0.36572	0.4539	0.36572	0.4539	0.875821	0.947842	0.875821	0.947842	1.03444	1.10446	1.03444	1.10446	1.08384	1.15255	1.08384	1.15255	1.08384	1.15255	1.08384	1.15255	1.084	1.1527	1.084	1.1527	1.084	1.1527	1.084	1.1527
AKG -> GLU	GluSNADP_h_lf_f	GluSNADP_h_lf_b	0.9404	0.6803	1.2029	1.1391	0.9133	1.3581	0.000618661	0.000325761			cACNDHA_m_lf	0	0	0	8.27305e-12	0	4.16184e-12	0	2.92166e-12	0	-8.84475e-13	0	0	0	0	0	0	0	0	0	0	0	0	0	0	0	0	0	0		GluDH3NADP_c_lf_b	GluDH3NADP_c_lf_f	0.123924	0.48577	0.124024	0.124024	0.124024	0.124024	0.125284	0.125284	0.0933805	0.0933805	0.0933805	0.0933805	0.150899	0.150899	0.274792	0.274792	0.891749	0.891749	1.09367	1.09367	1.17112	1.17112	1.17112	1.17112	1.17137	1.17137	1.17137	1.17137		GluDH3NADP_c_lf_b	GluDH3NADP_c_lf_f	3.62269	14.2006	3.62561	3.62561	3.62561	3.62561	3.62283	3.62283	1.87546	1.87546	1.84218	1.84218	2.68388	2.68388	4.68521	4.68521	12.6268	12.6268	15.0569	15.0569	15.8204	15.8204	15.8204	15.8204	15.8228	15.8228	15.8228	15.8228	GluDH3NADP_c_lf_b	GluDH3NADP_c_lf_f																																			0	0			0	0			0	0			0	0			0	0			0	0			0	0			0	0			0	0			0	0			0	0			0	0			0	0
	GluDH3NADP_c_lf_b	GluDH3NADP_c_lf_f											iCitDHNAD_m_lf	0	0	0	-1.59152e-08	0	0	0	0	0	0	0	0	0	0	0	0	0	0	0	0	0	0	0	0	0	0	0	0		GluSNAD_h_lf		0	2.20873e-12	0	-1.33225e-11	0	0	0	0	0.000953	0.000953	0.000953	0.000953	0	0.0609779	0	0.0393075	0	0.0386575	0	0.0386575	0	0.0386575	0	0.0386575	0	0.0386575	0	0.0386575		GluSNAD_h_lf		0	6.45682e-11	0	-3.89458e-10	0	0	0	0	0.0191401	0.0191401	0.0188005	0.0188005	0	1.08455	0	0.670193	0	0.547377	0	0.532212	0	0.522217	0	0.522217	0	0.522183	0	0.522183	GluSNAD_h_lf																																				0	0			0	0			0	0			0	0			0	0			0	0			0	0			0	0			0	0			0	0			0	0			0	0			0	0
	GluSNAD_h_lf												iCitDHNAD_c_lf	0	0.819236	0.531662	0.531662	0.531662	0.531662	0.535322	0.535322	0	0	0	0	0	0	0	0	0	0	0	0	0	0	0	0	0	-1.31495e-12	0	0		GluSFd_h_lf		0.13668	0.13668	0.13668	0.13668	0.13668	0.13668	0.13428	0.13428	0.133327	0.133327	0.133327	0.133327	0	6.97517e-11	0	-1.08003e-11	0	7.94498e-12	0	1.60591e-12	0	9.86586e-13	0	6.8472e-13	0	1.1062e-12	0	0		GluSFd_h_lf		3.99559	3.99559	3.99559	3.99559	3.99559	3.99559	3.88296	3.88296	2.67775	2.67775	2.63023	2.63023	0	1.2406e-09	0	-1.84145e-10	0	1.12498e-10	0	2.21091e-11	0	1.33276e-11	0	9.24974e-12	0	1.49425e-11	0	0	GluSFd_h_lf																																				0	0			0	0			0	0			0	0			0	0			0	0			0	0			0	0			0	0			0	0			0	0			0	0			0	0
	GluSFd_h_lf												iCitDHNADP_c_lf	0	0.819236	0.287575	0.287575	0.287575	0.287575	0.269135	0.269135	0	1.18727e-12	0	0	0	0	0	0	0	0	0	0	0	0	0	0	0	0	0	-2.84217e-14		GluDH1NAD_m_lf		0	0	0	-1.00892e-11	0	0	0	-1.51251e-11	0.0384681	0.0384681	0.0386781	0.0386781	0.00016	0.000240841	0	0	0	8.76887e-12	0	1.35914e-12	0	1.07092e-11	0	0	0	1.24635e-12	0	1.93656e-12		GluDH1NAD_m_lf		0	0	0	-2.9494e-10	0	0	0	-4.37372e-10	0.772595	0.772595	0.763029	0.763029	0.00284575	0.00428358	0	0	0	1.24164e-10	0	1.87117e-11	0	1.44669e-10	0	0	0	1.68356e-11	0	2.61589e-11	GluDH1NAD_m_lf																																				0	0			0	0			0	0			0	0			0	0			0	0			0	0			0	0			0	0			0	0			0	0			0	0			0	0
	GluDH1NAD_m_lf												iCitDHNADP_h_lf	0	0	0	-1.72767e-10	0	0	0	0	0	0	0	0	0	0	0	0	0	0	0	0	0	0	0	0	0	0	0	0		GluDH1NADP_m_lf_f	GluDH1NADP_m_lf_b	0	-0.361846	-0.0001	-9.99991e-05	-0.0001	-0.0001	-0.00016	-0.00016	-0.0001	-0.0001	-0.00031	-0.00031	-0.00016	-0.000241258	0	-1.48559e-11	0	0	0	-1.18681e-12	0	1.12782e-13	0	-1.23758e-13	0	1.01282e-13	0	-1.08534e-13		GluDH1NADP_m_lf_f	GluDH1NADP_m_lf_b	0	-10.5779	-0.00292332	-0.00292329	-0.00292331	-0.00292332	-0.00462671	-0.00462671	-0.00200841	-0.00200841	-0.00611558	-0.00611558	-0.00284575	-0.00429099	0	-2.53293e-10	0	0	0	-1.63393e-11	0	1.52355e-12	0	-1.67182e-12	0	1.36811e-12	0	-1.46607e-12	GluDH1NADP_m_lf_f	GluDH1NADP_m_lf_b																																			0	0			0	0			0	0			0	0			0	0			0	0			0	0			0	0			0	0			0	0			0	0			0	0			0	0
	GluDH1NADP_m_lf_f	GluDH1NADP_m_lf_b											iCitDHNADP_m_lf	0	0	0	-7.62928e-08	0	0	0	0	0	0	0	0	0	0	0	0	0	0	0	0	0	0	0	0	0	0	0	0		GluSeADH_c_lf		0	0	0	0	0	0	0	0	0	0	0	0	0	0	0	0	0	0	0	4.62167e-13	0	7.17601e-13	0	0	0	4.25623e-13	0	1.56499e-13		GluSeADH_c_lf		0	0	0	0	0	0	0	0	0	0	0	0	0	0	0	0	0	0	0	6.36282e-12	0	9.69392e-12	0	0	0	5.74928e-12	0	2.11398e-12	GluSeADH_c_lf			1.80716e+18	1.80728e+18	1.80716e+18	1.80716e+18	1.80716e+18	1.80716e+18	1.75536e+18	1.75536e+18	3.52915e+17	3.52915e+17	2.56823e+17	2.56823e+17	3.35859e+13	3.35859e+13	3.21963e+13	3.21963e+13	2.67382e+13	2.67382e+13	2.59975e+13	2.59975e+13	2.55092e+13	2.55092e+13	2.55092e+13	2.55092e+13	2.55076e+13	2.55076e+13	2.55076e+13	2.55076e+13		15.2046	15.2055	15.2046	15.2055	15.2046	15.2046	15.2046	15.2046	15.2046	15.2046	15.2046	15.2046	14.7687	14.7687	14.7687	14.7687	2.96925	2.96925	2.96925	2.96925	2.16078	2.16078	2.16078	2.16078	0.000282575	0.000282575	0.000282575	0.000282575	0.000270883	0.000270883	0.000270883	0.000270883	0.000224962	0.000224962	0.000224962	0.000224962	0.00021873	0.00021873	0.00021873	0.00021873	0.000214622	0.000214622	0.000214622	0.000214622	0.000214622	0.000214622	0.000214622	0.000214622	0.000214608	0.000214608	0.000214608	0.000214608	0.000214608	0.000214608	0.000214608	0.000214608
GLU <=> PRO	GluSeADH_c_lf		1.2789e-14	1.2789e-14	1.2789e-14	1.1301e-14	1.1301e-14	1.1301e-14	8.4135e-18	3.23187e-18			MalDH1_m_lf_f	0.248902	0.610748	0.610548	0.610548	0.610548	0.610548	0.587703	0.587703	0	-3.32301e-12	0	0	0	-4.47456e-11	0	4.51972e-13	0	2.14745e-11	0	1.25253e-11	0	0	0	1.49647e-11	0	7.1262e-12	0	0		GluSeADH_h_lf		0	0	0	-2.04736e-12	0	0	0	0	0	0	0	0	0	-1.85306e-12	0	0	0	5.87305e-12	0	2.27309e-12	0	1.93978e-12	0	0	0	6.01949e-13	0	0		GluSeADH_h_lf		0	0	0	-5.98509e-11	0	0	0	0	0	0	0	0	0	-3.29584e-11	0	0	0	8.31603e-11	0	3.12944e-11	0	2.62041e-11	0	0	0	8.13109e-12	0	0	GluSeADH_h_lf																																		0	0	0	0	0	0	0	0	0	0	0	0	0	0	0	0	0	0	0	0	0	0	0	0	0	0	0	0	0	0	0	0	0	0	0	0	0	0	0	0	0	0	0	0	0	0	0	0	0	0	0	0	0	0
	GluSeADH_h_lf												MalDH1_m_lf_b	0	-2.96996e-12	0	-4.18134e-12	0	0	0	0	0.140779	0.140779	0.373507	0.373507	0.908279	0.908359	0.908629	0.908629	1.32166	1.32166	1.46773	1.46773	1.53129	1.53129	1.53129	1.53129	1.53147	1.53147	1.53147	1.53147		GluSeADH_m_lf		7.90602	7.90652	7.90602	7.90602	7.90602	7.90602	7.76339	7.76339	2.24727	2.24727	1.66492	1.66492	0.0002415	0.0002415	0.0002415	0.0002415	0.0002415	0.0002415	0.0002415	0.0002415	0.0002415	0.0002415	0.0002415	0.0002415	0.0002415	0.0002415	0.0002415	0.0002415		GluSeADH_m_lf		231.118	231.133	231.118	231.118	231.118	231.118	224.493	224.493	45.1343	45.1343	32.8451	32.8451	0.0042953	0.0042953	0.00411758	0.00411758	0.00341955	0.00341955	0.00332482	0.00332482	0.00326238	0.00326238	0.00326238	0.00326238	0.00326217	0.00326217	0.00326217	0.00326217	GluSeADH_m_lf																																		0	0	0	0	0	0	0	0	0	0	0	0	0	0	0	0	0	0	0	0	0	0	0	0	0	0	0	0	0	0	0	0	0	0	0	0	0	0	0	0	0	0	0	0	0	0	0	0	0	0	0	0	0	0
	GluSeADH_m_lf												PEPC2_c_lf_b	0.205236	0.205236	0.205236	0.205236	0.205236	0.205236	0.205236	0.205236	0.205236	0.205236	0.205236	0.205236	0.205503	0.205503	0.202303	0.202303	0.204169	0.204169	0	0	0	0	0	0	0	1.53322e-13	0	-6.4948e-14		GlnS_c_lf		1.03681	1.03681	1.03681	1.03681	1.03681	1.03681	1.03321	1.03321	0.953714	0.953714	0.953714	0.953714	0.921074	0.921074	0.819008	0.819008	0.419944	0.419944	0.239421	0.239421	0.196452	0.196452	0.196452	0.196452	0.196312	0.196312	0.196312	0.196312		GlnS_c_lf		30.3092	30.3092	30.3092	30.3092	30.3092	30.3092	29.8772	29.8772	19.1544	19.1544	18.8146	18.8146	16.3822	16.3822	13.9641	13.9641	5.94626	5.94626	3.29619	3.29619	2.65382	2.65382	2.65382	2.65382	2.65176	2.65176	2.65176	2.65176	GlnS_c_lf			2.27237e+18	2.27237e+18	2.27237e+18	2.27237e+18	2.27237e+18	2.27237e+18	2.23644e+18	2.23644e+18	1.44887e+18	1.44887e+18	1.42316e+18	1.42316e+18	1.21568e+18	1.21568e+18	1.02733e+18	1.02733e+18	4.79766e+17	4.79766e+17	3.03906e+17	3.03906e+17	2.6023e+17	2.6023e+17	2.6023e+17	2.6023e+17	2.6009e+17	2.6009e+17	2.6009e+17	2.6009e+17		2.28544	2.28544	2.28544	2.28544	2.28544	2.28544	2.28544	2.28544	2.28544	2.28544	2.28544	2.28544	2.2493	2.2493	2.2493	2.2493	1.4572	1.4572	1.4572	1.4572	1.43134	1.43134	1.43134	1.43134	1.22267	1.22267	1.22267	1.22267	1.03324	1.03324	1.03324	1.03324	0.482525	0.482525	0.482525	0.482525	0.305654	0.305654	0.305654	0.305654	0.261727	0.261727	0.261727	0.261727	0.261727	0.261727	0.261727	0.261727	0.261586	0.261586	0.261586	0.261586	0.261586	0.261586	0.261586	0.261586
GLU <=> GLN	GlnS_c_lf		1.5288e-15	1.5288e-15	1.5288e-15	2.8104e-15	2.8104e-15	2.8104e-15	1.00575e-18	8.03721e-19			PEPC2_c_lf_f	0	-8.34888e-13	0	-4.05406e-12	0	0	0	0	0	-9.32978e-12	0	-1.74369e-12	0	2.43675e-12	0	0	0	0	0	0	0	0	0	0	0	1.21569e-13	0	1.90958e-14		GlnS_h_lf		0.151565	0.151565	0.151565	0.151565	0.151565	0.151565	0.149165	0.149165	0.149165	0.149165	0.149165	0.149165	0.12387	0.12387	0.102153	0.102153	0.098053	0.098053	0.098053	0.098053	0.098053	0.098053	0.098053	0.098053	0.098053	0.098053	0.098053	0.098053		GlnS_h_lf		4.43072	4.43072	4.43072	4.43072	4.43072	4.43072	4.31339	4.31339	2.99584	2.99584	2.94268	2.94268	2.20314	2.20314	1.74171	1.74171	1.3884	1.3884	1.34993	1.34993	1.32458	1.32458	1.32458	1.32458	1.32449	1.32449	1.32449	1.32449	GlnS_h_lf																																				0	0			0	0			0	0			0	0			0	0			0	0			0	0			0	0			0	0			0	0			0	0			0	0			0	0
	GlnS_h_lf												AlaTA_m_lf_f	0	-1.29069e-12	0	-6.1769e-12	0	2.78552e-12	0	4.69475e-12	0	-2.2309e-12	0	5.09814e-13	0	0	0	0	0	0	0	7.74007e-12	0	0	0	6.13022e-12	0	1.75415e-11	0	-6.3305e-12		GlnS_m_lf		0	0	0	0	0	0	0	0	0	0	0	0	0	0	0	0	0	0	0	0	0	0	0	0	0	0	0	0		GlnS_m_lf		0	0	0	0	0	0	0	0	0	0	0	0	0	0	0	0	0	0	0	0	0	0	0	0	0	0	0	0	GlnS_m_lf																																				0	0			0	0			0	0			0	0			0	0			0	0			0	0			0	0			0	0			0	0			0	0			0	0			0	0
	GlnS_m_lf												AlaTA_m_lf_b	0	0.361846	0.0001	9.99984e-05	0.0001	9.99999e-05	0.00016	0.00016	0	0	0	3.01204e-12	0	1.06554e-11	0	0	0	0	0	1.71842e-11	0	0	0	0	0	1.68928e-11	0	-3.37157e-12		ThrS_h_lf		0.07354	0.07354	0.0735401	0.07354	0.07354	0.07354	0.07354	0.07354	0.07354	0.07354	0.07354	0.07354	0.0606099	0.0606099	0.0442325	0.0442325	0.0442325	0.0442325	0.0442325	0.0442325	0.0442325	0.0442325	0.0442325	0.0442325	0.0442325	0.0442325	0.0442325	0.0442325		ThrS_h_lf		2.14981	2.14981	2.14981	2.14981	2.14981	2.14981	2.12655	2.12655	1.47698	1.47698	1.45077	1.45077	1.078	1.078	0.754165	0.754165	0.626317	0.626317	0.608965	0.608965	0.597528	0.597528	0.597528	0.597528	0.59749	0.59749	0.59749	0.59749	ThrS_h_lf			1.54952e+16	1.54952e+16	1.54952e+16	1.54952e+16	1.54952e+16	1.54952e+16	1.53276e+16	1.53276e+16	1.06457e+16	1.06457e+16	1.04568e+16	1.04568e+16	7769942489610047	7769942490760500	5435813437411876	5435813437402028	4514318515203710	4514318515177446	4389252703296278	4389252703315497	4306819092687608	4.30682e+15	4306819092680343	4306819092686233	4.30654e+15	4.30654e+15	4306542665069944	4306542665068735		0.141429	0.141429	0.141429	0.141429	0.141429	0.141429	0.141429	0.141429	0.141429	0.141429	0.141429	0.141429	0.139899	0.139899	0.139899	0.139899	0.0971662	0.0971662	0.0971662	0.0971662	0.0954421	0.0954421	0.0954421	0.0954421	0.0709185	0.0709185	0.0709185	0.0709185	0.0496143	0.0496143	0.0496143	0.0496143	0.0412035	0.0412035	0.0412035	0.0412035	0.040062	0.040062	0.040062	0.040062	0.0393096	0.0393096	0.0393096	0.0393096	0.0393096	0.0393096	0.0393096	0.0393096	0.0393071	0.0393071	0.0393071	0.0393071	0.0393071	0.0393071	0.0393071	0.0393071
ASP <=> THR	ThrS_h_lf		1.3874e-14	1.3874e-14	1.3874e-14	9.3937e-15	-9.3937e-15	-9.3937e-15	9.12729e-18	2.68642e-18			AspAT_c_lf_f	0	-1.62714e-12	0	-7.71633e-12	0	9.32704e-12	0	7.67307e-12	0.0934805	0.0934805	0.0936905	0.0936905	0.0887905	0.0887905	0	-1.07726e-11	0	-6.07338e-12	0	1.31908e-12	0	9.71966e-13	0	4.28008e-13	0	9.22387e-13	0	-3.96633e-13		AsnS_c_lf		0	0	0	-2.11896e-12	0	-4.5388e-13	0	0	0	-9.09677e-13	0	0	0	4.91511e-13	0	0	0.01105	0.01105	0.01105	0.01105	0.01105	0.01105	0.01105	0.01105	0.01105	0.01105	0.01105	0.01105		AsnS_c_lf		0	0	0	-6.19438e-11	0	-1.32683e-11	0	0	0	-1.827e-11	0	0	0	8.74198e-12	0	0	0.156464	0.156464	0.152129	0.152129	0.149272	0.149272	0.149272	0.149272	0.149263	0.149263	0.149263	0.149263	AsnS_c_lf			100	100	100	1.12447e+06	100	240940	100	100	100	331727	100	100	100	158580	100	100	2840051016102039	2840051016022050	2.76137e+15	2.76137e+15	2709508843648242	2709508843820092	2.70951e+15	2.70951e+15	2.70933e+15	2.70933e+15	2.70933e+15	2709334937098506		3.62434e-16	3.62434e-16	3.62434e-16	3.62434e-16	4.07546e-12	4.07546e-12	4.07546e-12	4.07546e-12	3.62434e-16	8.73247e-13	3.62434e-16	8.73247e-13	3.62434e-16	3.62434e-16	3.62434e-16	3.62434e-16	3.62434e-16	1.20229e-12	3.62434e-16	1.20229e-12	3.62434e-16	3.62434e-16	3.62434e-16	3.62434e-16	3.62434e-16	5.74746e-13	3.62434e-16	5.74746e-13	3.62434e-16	3.62434e-16	3.62434e-16	3.62434e-16	0.0102933	0.0102933	0.0102933	0.0102933	0.0100081	0.0100081	0.0100081	0.0100081	0.00982018	0.00982018	0.00982018	0.00982018	0.00982018	0.00982018	0.00982018	0.00982018	0.00981955	0.00981955	0.00981955	0.00981955	0.00981955	0.00981955	0.00981955	0.00981955
ASP <=> ASN	AsnS_c_lf		5.5092e-15	5.5092e-15	5.5092e-15	9.3814e-15	9.3814e-15	9.3814e-15	3.62434e-18	2.6829e-18			AspAT_c_lf_b	0	0.361846	0	-3.24531e-09	0	-2.15793e-10	0	1.22709e-10	0	-5.46276e-12	0	-8.18109e-13	0	0	0	0	0	1.15496e-12	0	-4.37131e-12	0	0	0	0	0	6.05474e-13	0	1.60622e-13		Tr_TPT1_lf_f	Tr_TPT1_lf_b	2.42811	2.42811	2.42811	2.42811	2.42811	2.42811	2.42733	2.42733	2.24098	2.24098	2.27857	2.27857	1.61849	1.61849	1.10749	1.10749	-0.845123	-0.845123	-0.859276	-0.859276	-0.876053	-0.876053	-0.876053	-0.876053	-0.875954	-0.875954	-0.875954	-0.875954		Tr_TPT1_lf_f	Tr_TPT1_lf_b	70.9814	70.9814	70.9814	70.9814	70.9814	70.9814	70.191	70.191	45.008	45.008	44.9509	44.9509	28.7862	28.7862	18.8827	18.8827	-11.9666	-11.9666	-11.83	-11.83	-11.8344	-11.8344	-11.8344	-11.8344	-11.8323	-11.8323	-11.8323	-11.8323	Tr_TPT1_lf_f	Tr_TPT1_lf_b		2751.57	2751.57	2751.57	2751.57	2751.57	2751.57	2719.82	2719.82	1708.13	1708.13	1705.84	1705.84	1056.45	1056.45	658.585	658.585	580.743	580.743	575.252	575.252	575.431	575.431	575.431	575.431	575.347	575.347	575.347	575.347		4.5059	4.5059	4.5059	4.5059	4.5059	4.5059	4.5059	4.5059	4.5059	4.5059	4.5059	4.5059	4.4539	4.4539	4.4539	4.4539	2.79719	2.79719	2.79719	2.79719	2.79343	2.79343	2.79343	2.79343	1.73	1.73	1.73	1.73	1.07848	1.07848	1.07848	1.07848	0.951007	0.951007	0.951007	0.951007	0.942015	0.942015	0.942015	0.942015	0.942309	0.942309	0.942309	0.942309	0.942309	0.942309	0.942309	0.942309	0.942171	0.942171	0.942171	0.942171	0.942171	0.942171	0.942171	0.942171
3PGA.p <=> 3PGA.c	Tr_TPT1_lf_f	Tr_TPT1_lf_b	2.4892	1.8007	3.184	2.7186	2.1798	3.2414	0.00163757	0.000777468			AspAT_m_lf_f	0.248902	0.610748	0.248902	0.248902	0.248902	0.248902	0.245302	0.245302	0.0822625	0.0822625	0.0820525	0.0820525	0	1.6927e-11	0	5.46352e-12	0	3.34043e-12	0	-2.87127e-11	0	8.73075e-12	0	9.51586e-12	0	1.40683e-11	0	5.86553e-12		Tr_TPT2_lf_f	Tr_TPT2_lf_b	0.735788	1.99186	0.735788	1.99186	0.735788	1.99186	0.73611	1.99358	1.5394	3.30401	1.42718	3.10467	1.47023	2.86524	1.64709	3.01252	2.12951	3.20974	2.00805	3.15683	1.98809	3.10012	1.98809	3.10012	1.98807	3.10019	1.98807	3.10019		Tr_TPT2_lf_f	Tr_TPT2_lf_b	21.5094	58.2284	21.5094	58.2284	21.5094	58.2284	21.286	57.6482	30.9174	66.358	28.1549	61.248	26.1494	50.9609	28.0829	51.3634	30.1532	45.4487	27.6456	43.4612	26.8567	41.8789	26.8567	41.8789	26.8547	41.8771	26.8547	41.8771	Tr_TPT2_lf_f	Tr_TPT2_lf_b		7.87866	306.644	7.87866	306.644	7.87866	306.644	8.83533	302.631	32.4141	335.987	20.5828	304.047	11.9936	224.521	20.2746	219.688	29.1411	160.158	18.4016	153.873	15.0228	143.698	15.0228	143.698	15.0144	143.691	15.0144	143.691		0.121021	4.71024	0.121021	4.71024	4.71024	4.71024	4.71024	4.71024	0.121021	4.71024	0.121021	4.71024	0.135716	4.6486	0.135716	4.6486	0.4979	5.16097	0.4979	5.16097	0.316164	4.67035	0.316164	4.67035	0.184228	3.44879	0.184228	3.44879	0.31143	3.37454	0.31143	3.37454	0.447626	2.46012	0.447626	2.46012	0.28266	2.36359	0.28266	2.36359	0.230759	2.2073	0.230759	2.2073	0.230759	2.2073	0.230759	2.2073	0.230631	2.20719	0.230631	2.20719	0.230631	2.20719	0.230631	2.20719
TP.p <=> TP.c	Tr_TPT2_lf_f	Tr_TPT2_lf_b	23.349	16.8903	29.8663	52.7781	42.3176	62.9273	0.0153606	0.0150935			AspAT_m_lf_b	0	-1.03029e-12	0	-6.71812e-12	0	0	0	9.54564e-12	0	-1.49207e-12	0	0	0	1.2476e-11	0	-7.13421e-12	0	0	0	6.85273e-12	0	7.42771e-12	0	8.74759e-12	0	8.89731e-12	0	2.35079e-12		Tr_TPT3_lf_f	Tr_TPT3_lf_b	0	1.25607	0	1.25607	0	1.25607	0	1.25747	0	1.76462	0	1.67749	0	1.39501	0	1.36543	0	1.08022	0	1.14878	0	1.11203	0	1.11203	0	1.11212	0	1.11212		Tr_TPT3_lf_f	Tr_TPT3_lf_b	0	36.719	0	36.719	0	36.719	0	36.3622	0	35.4406	0	33.0931	0	24.8116	0	23.2805	0	15.2956	0	15.8156	0	15.0222	0	15.0222	0	15.0224	0	15.0224	Tr_TPT3_lf_f	Tr_TPT3_lf_b																															Best case, worst case weighted average errors
	Tr_TPT3_lf_f	Tr_TPT3_lf_b											AspAT_h_lf_f	0.090085	0.090085	0.0900851	0.090085	0.090085	0.090085	0.090085	0.090085	0.090085	0.090085	0.090085	0.090085	0.0731099	0.0731099	0.056286	0.056286	0.056286	0.056286	0.056286	0.056286	0.056286	0.056286	0.056286	0.056286	0.056286	0.056286	0.056286	0.056286		Im_CO2_lf_b	Im_CO2_lf_f	3.94415	3.94415	3.94415	3.94415	3.94415	3.94415	3.98728	3.98728	5.74087	5.74087	5.84458	5.84458	6.48266	6.48266	6.76246	6.76246	8.14286	8.14286	8.37488	8.37488	8.53518	8.53518	8.53518	8.53518	8.53572	8.53572	8.53572	8.53572		Im_CO2_lf_b	Im_CO2_lf_f	115.3	115.3	115.3	115.3	115.3	115.3	115.3	115.3	115.3	115.3	115.3	115.3	115.3	115.3	115.3	115.3	115.3	115.3	115.3	115.3	115.3	115.3	115.3	115.3	115.3	115.3	115.3	115.3	Im_CO2_lf_b	Im_CO2_lf_f																															0	0	0.0001	0.0001	0.0005	0.0005	0.001	0.001	0.005	0.005	0.01	0.01	0.05	0.05	0.1	0.1	0.5	0.5	1	1	2	2	10	10	100	100	1000	1000
CO2 Import	Im_CO2_lf_b	Im_CO2_lf_f	115.3			217.2							AspAT_h_lf_b	0	0	0	-6.19103e-12	0	-2.42793e-12	0	1.76344e-12	0	4.93472e-12	0	1.4751e-12	0	4.66624e-11	0	0	0	3.26142e-12	0	8.05833e-12	0	1.52034e-12	0	5.99899e-12	0	2.41862e-12	0	1.55885e-12																																																																																															93.8437	103.359	101.087	101.087	96.4975	101.087	94.046	98.5589	25.898	30.5611	23.5577	27.9119	15.0762	18.4835	14.3354	17.4867	9.86995	11.9545	8.74639	10.8973	8.80183	10.8471	8.80183	10.8471	8.80231	10.8476	8.80231	10.8476
													AspAT_p_lf_f	0	0	0	-8.67808e-12	0	0	0	2.10861e-12	0	-1.08959e-11	0	-9.61544e-12	0	1.20545e-10	0.0863905	0.0863905	0.0877905	0.0877905	0.0877905	0.0877905	0.0877905	0.0877905	0.0877905	0.0877905	0.088003	0.088003	0.088003	0.088003
													AspAT_p_lf_b	0	0.186258	0	-1.35336e-07	0	0	0	0	0	0	0	4.87746e-12	0	7.75921e-12	0	-2.51663e-11	0	3.33404e-12	0	1.88354e-11	0	4.80617e-12	0	3.66776e-12	0	2.74489e-12	0	0
													GluSNADP_h_lf_f	0	-1.38347e-11	0	-5.28916e-12	0	0	0	0	0	0	0	0	0.050857	0.111835	0.051257	0.0905645	0.048457	0.0871145	0.048457	0.0871145	0.048457	0.0871145	0.048457	0.0871145	0.048457	0.0871145	0.048457	0.0871145
													GluSNADP_h_lf_b	0	1.71199e-12	0	-1.53081e-11	0	1.99193e-12	0	5.20459e-12	0	-2.50303e-12	0	0	0	7.75258e-12	0	2.48679e-12	0	0	0	1.77444e-11	0	7.29464e-12	0	1.07535e-11	0	7.21624e-12	0	2.55265e-12
													GluDH3NADP_c_lf_b	0.123924	0.48577	0.124024	0.124024	0.124024	0.124024	0.125284	0.125284	0.0933805	0.0933805	0.0933805	0.0933805	0.150899	0.150899	0.274792	0.274792	0.891749	0.891749	1.09367	1.09367	1.17112	1.17112	1.17112	1.17112	1.17137	1.17137	1.17137	1.17137
													GluDH3NADP_c_lf_f	0	0	0	-4.60942e-12	0	1.30729e-12	0	3.22586e-12	0	1.14966e-11	0	0	0	-1.40119e-11	0	3.96293e-11	0	9.64695e-12	0	3.09561e-11	0	0	0	1.13719e-10	0	2.17847e-09	0	-2.63988e-09
													GluSNAD_h_lf	0	2.20873e-12	0	-1.33225e-11	0	0	0	0	0.000953	0.000953	0.000953	0.000953	0	0.0609779	0	0.0393075	0	0.0386575	0	0.0386575	0	0.0386575	0	0.0386575	0	0.0386575	0	0.0386575
													GluSFd_h_lf	0.13668	0.13668	0.13668	0.13668	0.13668	0.13668	0.13428	0.13428	0.133327	0.133327	0.133327	0.133327	0	6.97517e-11	0	-1.08003e-11	0	7.94498e-12	0	1.60591e-12	0	9.86586e-13	0	6.8472e-13	0	1.1062e-12	0	0
													GluDH1NAD_m_lf	0	0	0	-1.00892e-11	0	0	0	-1.51251e-11	0.0384681	0.0384681	0.0386781	0.0386781	0.00016	0.000240841	0	0	0	8.76887e-12	0	1.35914e-12	0	1.07092e-11	0	0	0	1.24635e-12	0	1.93656e-12
													GluDH1NADP_m_lf_f	0	8.23897e-13	0	-2.52566e-11	0	0	0	2.4022e-12	0	0	0	0	0	2.03668e-12	0	0	0	0	0	2.12125e-13	0	1.12782e-13	0	1.04832e-13	0	1.01282e-13	0	-1.08534e-13
													GluDH1NADP_m_lf_b	0	0.361846	0.0001	9.99991e-05	0.0001	0.0001	0.00016	0.00016	0.0001	0.0001	0.00031	0.00031	0.00016	0.000241258	0	1.48559e-11	0	0	0	1.39894e-12	0	0	0	2.2859e-13	0	0	0	0
													GluSeADH_c_lf	0	0	0	0	0	0	0	0	0	0	0	0	0	0	0	0	0	0	0	4.62167e-13	0	7.17601e-13	0	0	0	4.25623e-13	0	1.56499e-13
													GluSeADH_h_lf	0	0	0	-2.04736e-12	0	0	0	0	0	0	0	0	0	-1.85306e-12	0	0	0	5.87305e-12	0	2.27309e-12	0	1.93978e-12	0	0	0	6.01949e-13	0	0
													GluSeADH_m_lf	7.90602	7.90652	7.90602	7.90602	7.90602	7.90602	7.76339	7.76339	2.24727	2.24727	1.66492	1.66492	0.0002415	0.0002415	0.0002415	0.0002415	0.0002415	0.0002415	0.0002415	0.0002415	0.0002415	0.0002415	0.0002415	0.0002415	0.0002415	0.0002415	0.0002415	0.0002415
													GlnS_c_lf	1.03681	1.03681	1.03681	1.03681	1.03681	1.03681	1.03321	1.03321	0.953714	0.953714	0.953714	0.953714	0.921074	0.921074	0.819008	0.819008	0.419944	0.419944	0.239421	0.239421	0.196452	0.196452	0.196452	0.196452	0.196312	0.196312	0.196312	0.196312
													GlnS_h_lf	0.151565	0.151565	0.151565	0.151565	0.151565	0.151565	0.149165	0.149165	0.149165	0.149165	0.149165	0.149165	0.12387	0.12387	0.102153	0.102153	0.098053	0.098053	0.098053	0.098053	0.098053	0.098053	0.098053	0.098053	0.098053	0.098053	0.098053	0.098053
													GlnS_m_lf	0	0	0	0	0	0	0	0	0	0	0	0	0	0	0	0	0	0	0	0	0	0	0	0	0	0	0	0
													ThrS_h_lf	0.07354	0.07354	0.0735401	0.07354	0.07354	0.07354	0.07354	0.07354	0.07354	0.07354	0.07354	0.07354	0.0606099	0.0606099	0.0442325	0.0442325	0.0442325	0.0442325	0.0442325	0.0442325	0.0442325	0.0442325	0.0442325	0.0442325	0.0442325	0.0442325	0.0442325	0.0442325
													AsnS_c_lf	0	0	0	-2.11896e-12	0	-4.5388e-13	0	0	0	-9.09677e-13	0	0	0	4.91511e-13	0	0	0.01105	0.01105	0.01105	0.01105	0.01105	0.01105	0.01105	0.01105	0.01105	0.01105	0.01105	0.01105
													Tr_TPT1_lf_f	2.42811	2.42811	2.42811	2.42811	2.42811	2.42811	2.42733	2.42733	2.24098	2.24098	2.27857	2.27857	1.61849	1.61849	1.10749	1.10749	0	0	0	1.49285e-11	0	4.85723e-12	0	9.62963e-12	0	1.10284e-11	0	7.1263e-11
													Tr_TPT1_lf_b	0	5.45297e-12	0	-5.95e-12	0	5.02265e-13	0	6.25186e-12	0	0	0	0	0	2.03297e-11	0	-1.30873e-11	0.845123	0.845123	0.859276	0.859276	0.876053	0.876053	0.876053	0.876053	0.875954	0.875954	0.875954	0.875954
													Tr_TPT2_lf_f	0.735788	1.99186	0.735788	1.99186	0.735788	1.99186	0.73611	1.99358	1.5394	3.30401	1.42718	3.10467	1.47023	2.86524	1.64709	3.01252	2.12951	3.20974	2.00805	3.15683	1.98809	3.10012	1.98809	3.10012	1.98807	3.10019	1.98807	3.10019
													Tr_TPT2_lf_b	0	0	0	-6.57985e-12	0	-3.82226e-12	0	2.05745e-12	0	0	0	0	0	1.13887e-11	0	-8.84269e-12	0	0	0	1.04639e-11	0	4.24816e-12	0	6.53477e-13	0	3.30092e-12	0	3.12728e-12
													Tr_TPT3_lf_f	0	1.25607	0	1.25607	0	1.25607	0	1.25747	0	1.76462	0	1.67749	0	1.39501	0	1.36543	0	1.08022	0	1.14878	0	1.11203	0	1.11203	0	1.11212	0	1.11212
													Tr_TPT3_lf_b	0	0	0	-5.95361e-12	0	0	0	0	0	0	0	0	0	1.39345e-11	0	-2.3529e-11	0	0	0	5.86505e-12	0	6.33094e-12	0	-3.79252e-13	0	5.5147e-12	0	1.45484e-12
													Im_CO2_lf_b	3.94415	3.94415	3.94415	3.94415	3.94415	3.94415	3.98728	3.98728	5.74087	5.74087	5.84458	5.84458	6.48266	6.48266	6.76246	6.76246	8.14286	8.14286	8.37488	8.37488	8.53518	8.53518	8.53518	8.53518	8.53572	8.53572	8.53572	8.53572
													Im_CO2_lf_f	0	-1.27542e-12	0	-8.07602e-12	0	0	0	0	0	2.65654e-12	0	0	0	4.17444e-12	0	0	0	0	0	4.53149e-12	0	0	0	0	0	0	0	-8.95142e-12

### Sheet: M_Proteins_HighLight
Reference Values and Mapping													FVA values	2	3	4	5	6	7	8	9	10	11	12	13	14	15	16	17	18	19	20	21	22	23	24	25	26	27	28	29		Net FVA Fluxes		Min	Max	Min	Max	Min	Max	Min	Max	Min	Max	Min	Max	Min	Max	Min	Max	Min	Max	Min	Max	Min	Max	Min	Max	Min	Max	Min	Max		Normalized Values \ Adjustment Values		43.7656	43.7656	43.7729	43.7729	43.7258	43.7258	43.6913	43.6913	20.0095	20.0095	19.6399	19.6399	18.6924	18.6924	19.1153	19.1153	18.2703	18.2703	17.5987	17.5987	16.5764	16.5764	16.2633	16.2633	16.2633	16.2633	16.2615	16.2615	Normalized Values \ Adjustment Values			% Error																													For normalized error calculation
														Min	Max	Min	Max	Min	Max	Min	Max	Min	Max	Min	Max	Min	Max	Min	Max	Min	Max	Min	Max	Min	Max	Min	Max	Min	Max	Min	Max		Model Name	Reverse Reaction Name	0	0	0.0001	0.0001	0.0005	0.0005	0.001	0.001	0.005	0.005	0.01	0.01	0.05	0.05	0.1	0.1	0.5	0.5	1	1	2	2	10	10	100	100	1000	1000		Model Name	Reverse Reaction Name	0	0	0.0001	0.0001	0.0005	0.0005	0.001	0.001	0.005	0.005	0.01	0.01	0.05	0.05	0.1	0.1	0.5	0.5	1	1	2	2	10	10	100	100	1000	1000	Model Name	Reverse Reaction Name		0	0	0.0001	0.0001	0.0005	0.0005	0.001	0.001	0.005	0.005	0.01	0.01	0.05	0.05	0.1	0.1	0.5	0.5	1	1	2	2	10	10	100	100	1000	1000		0		0 Best	0 Worst	0.0001	0.0001	0.0001 Best	0.0001 Worst	0.0005	0.0005	0.0005 Best	0.0005 Worst	0.001	0.001	0.001 Best	0.001 Worst	0.005	0.005	0.005 Best	0.005 Worst	0.01	0.01	0.01 Best	0.01 Worst	0.05	0.05	0.05 Best	0.05 Worst	0.1	0.1	0.1 Best	0.1 Worst	0.5	0.5	0.5 Best	0.5 Worst	1	1	1 Best	1 Worst	2	2	2 Best	2 Worst	10	10	10 Best	10 Worst	100	100	100 Best	100 Worst	1000	1000	1000 Best	1000 Worst
Original Name	Model Name	Reverse Reaction Name	Low Light Flux	Low Light Lower Bound	Low Light Upper Bound	High Light Flux	High Light Lower Bound	High Light Upper Bound	Low Light Proportion	High Light Proportion			Reactions / Scale	0	0	0.0001	0.0001	0.0005	0.0005	0.001	0.001	0.005	0.005	0.01	0.01	0.05	0.05	0.1	0.1	0.5	0.5	1	1	2	2	10	10	100	100	1000	1000		RBC_h_lf		14.1734	14.1734	14.1738	14.1738	14.2471	14.2471	14.2454	14.2454	13.8276	13.8276	14.1069	14.1069	14.0584	14.0584	14.2273	14.2273	15.3365	15.3365	15.6627	15.6627	16.3424	16.3424	16.6113	16.6113	16.6113	16.6113	16.6158	16.6158		RBC_h_lf		620.307	620.307	620.429	620.429	622.966	622.966	622.398	622.398	276.685	276.685	277.058	277.058	262.786	262.786	271.958	271.958	280.202	280.202	275.644	275.644	270.898	270.898	270.154	270.154	270.154	270.154	270.198	270.198	RBC_h_lf			123.314	123.314	123.358	123.358	124.272	124.272	124.067	124.067	0.391833	0.391833	0.257405	0.257405	5.39558	5.39558	2.09334	2.09334	0.87442	0.87442	0.766328	0.766328	2.47498	2.47498	2.74271	2.74271	2.74271	2.74271	2.72699	2.72699		9.79582	9.79582	9.79582	9.79582	9.7993	9.87186	9.7993	9.87186	9.87186	9.87186	9.87186	9.87186	9.85563	9.85563	9.85563	9.85563	0.0311263	0.0311263	0.0311263	0.0311263	0.0204477	0.0204477	0.0204477	0.0204477	0.428613	0.428613	0.428613	0.428613	0.166291	0.166291	0.166291	0.166291	0.069462	0.069462	0.069462	0.069462	0.0608754	0.0608754	0.0608754	0.0608754	0.196607	0.196607	0.196607	0.196607	0.217875	0.217875	0.217875	0.217875	0.217875	0.217875	0.217875	0.217875	0.216626	0.216626	0.216626	0.216626
RUBP.p + CO2 -> 3PGA.p + 3PGA.p	RBC_h_lf		135.128	110.283	160.366	277.773	239.023	314.785	0.0888967	0.0794378			RBC_h_lf	14.1734	14.1734	14.1738	14.1738	14.2471	14.2471	14.2454	14.2454	13.8276	13.8276	14.1069	14.1069	14.0584	14.0584	14.2273	14.2273	15.3365	15.3365	15.6627	15.6627	16.3424	16.3424	16.6113	16.6113	16.6113	16.6113	16.6158	16.6158		SBPA_h_lf		6.77375	6.77375	6.77394	6.77394	6.809	6.809	6.80818	6.80818	6.43626	6.43626	6.56906	6.56906	6.71877	6.71877	6.79953	6.79953	7.33177	7.33177	7.4878	7.4878	7.81284	7.81284	7.94144	7.94144	7.94144	7.94144	7.94314	7.94314		SBPA_h_lf		296.457	296.457	296.515	296.515	297.729	297.729	297.458	297.458	128.786	128.786	129.016	129.016	125.59	125.59	129.975	129.975	133.953	133.953	131.776	131.776	129.509	129.509	129.154	129.154	129.154	129.154	129.168	129.168	SBPA_h_lf			123.869	123.869	123.913	123.913	124.829	124.829	124.625	124.625	2.74723	2.74723	2.57404	2.57404	5.16122	5.16122	1.84996	1.84996	1.15451	1.15451	0.489918	0.489918	2.20166	2.20166	2.46952	2.46952	2.46952	2.46952	2.45937	2.45937		4.69103	4.69103	4.69103	4.69103	4.69269	4.7274	4.69269	4.7274	4.7274	4.7274	4.7274	4.7274	4.71964	4.71964	4.71964	4.71964	0.10404	0.10404	0.10404	0.10404	0.0974811	0.0974811	0.0974811	0.0974811	0.19546	0.19546	0.19546	0.19546	0.0700595	0.0700595	0.0700595	0.0700595	0.0437225	0.0437225	0.0437225	0.0437225	0.0185536	0.0185536	0.0185536	0.0185536	0.0833787	0.0833787	0.0833787	0.0833787	0.0935228	0.0935228	0.0935228	0.0935228	0.0935228	0.0935228	0.0935228	0.0935228	0.0931386	0.0931386	0.0931386	0.0931386
TP.p + E4P.p -> SBP	SBPA_h_lf		57.909	47.1397	69.0317	132.424	114.354	150.093	0.0380966	0.0378709			SBPA_h_lf	6.77375	6.77375	6.77394	6.77394	6.809	6.809	6.80818	6.80818	6.43626	6.43626	6.56906	6.56906	6.71877	6.71877	6.79953	6.79953	7.33177	7.33177	7.4878	7.4878	7.81284	7.81284	7.94144	7.94144	7.94144	7.94144	7.94314	7.94314		SBPase_h_lf		6.77375	6.77375	6.77394	6.77394	6.809	6.809	6.80818	6.80818	6.43626	6.43626	6.56906	6.56906	6.71877	6.71877	6.79953	6.79953	7.33177	7.33177	7.4878	7.4878	7.81284	7.81284	7.94144	7.94144	7.94144	7.94144	7.94314	7.94314		SBPase_h_lf		296.457	296.457	296.515	296.515	297.729	297.729	297.458	297.458	128.786	128.786	129.016	129.016	125.59	125.59	129.975	129.975	133.953	133.953	131.776	131.776	129.509	129.509	129.154	129.154	129.154	129.154	129.168	129.168	SBPase_h_lf			123.869	123.869	123.913	123.913	124.829	124.829	124.625	124.625	2.74723	2.74723	2.57404	2.57404	5.16122	5.16122	1.84996	1.84996	1.15451	1.15451	0.489918	0.489918	2.20166	2.20166	2.46952	2.46952	2.46952	2.46952	2.45937	2.45937		4.69103	4.69103	4.69103	4.69103	4.69269	4.7274	4.69269	4.7274	4.7274	4.7274	4.7274	4.7274	4.71964	4.71964	4.71964	4.71964	0.10404	0.10404	0.10404	0.10404	0.0974811	0.0974811	0.0974811	0.0974811	0.19546	0.19546	0.19546	0.19546	0.0700595	0.0700595	0.0700595	0.0700595	0.0437225	0.0437225	0.0437225	0.0437225	0.0185536	0.0185536	0.0185536	0.0185536	0.0833787	0.0833787	0.0833787	0.0833787	0.0935228	0.0935228	0.0935228	0.0935228	0.0935228	0.0935228	0.0935228	0.0935228	0.0931386	0.0931386	0.0931386	0.0931386
SBP -> S7P.p	SBPase_h_lf		57.909	47.1397	69.0317	132.424	114.354	150.093	0.0380966	0.0378709			SBPase_h_lf	6.77375	6.77375	6.77394	6.77394	6.809	6.809	6.80818	6.80818	6.43626	6.43626	6.56906	6.56906	6.71877	6.71877	6.79953	6.79953	7.33177	7.33177	7.4878	7.4878	7.81284	7.81284	7.94144	7.94144	7.94144	7.94144	7.94314	7.94314		STK_h_lf_f	STK_h_lf_b	6.77375	6.77375	6.77394	6.77394	6.809	6.809	6.80818	6.80818	6.43626	6.43626	6.56906	6.56906	6.71877	6.71877	6.79953	6.79953	7.33177	7.33177	7.4878	7.4878	7.81284	7.81284	7.94144	7.94144	7.94144	7.94144	7.94314	7.94314		STK_h_lf_f	STK_h_lf_b	296.457	296.457	296.515	296.515	297.729	297.729	297.458	297.458	128.786	128.786	129.016	129.016	125.59	125.59	129.975	129.975	133.953	133.953	131.776	131.776	129.509	129.509	129.154	129.154	129.154	129.154	129.168	129.168	STK_h_lf_f	STK_h_lf_b		124.191	124.191	124.235	124.235	125.151	125.151	124.946	124.946	2.59987	2.59987	2.4294	2.4294	5.02355	5.02355	1.70918	1.70918	1.2453	1.2453	0.402468	0.402468	2.11929	2.11929	2.3887	2.3887	2.3887	2.3887	2.37012	2.37012		9.40646	9.40646	9.40646	9.40646	9.40979	9.47918	9.40979	9.47918	9.47918	9.47918	9.47918	9.47918	9.46365	9.46365	9.46365	9.46365	0.196918	0.196918	0.196918	0.196918	0.184007	0.184007	0.184007	0.184007	0.380493	0.380493	0.380493	0.380493	0.129456	0.129456	0.129456	0.129456	0.0943212	0.0943212	0.0943212	0.0943212	0.0304836	0.0304836	0.0304836	0.0304836	0.160518	0.160518	0.160518	0.160518	0.180924	0.180924	0.180924	0.180924	0.180924	0.180924	0.180924	0.180924	0.179517	0.179517	0.179517	0.179517
TP.p + EC2 <=> X5P.p	STK_h_lf_f	STK_h_lf_b	115.818	94.2793	138.063	264.849	228.708	300.186	0.0761932	0.0757417			STK_h_lf_f	6.77375	6.77375	6.77394	6.77394	6.809	6.809	6.80818	6.80818	6.43626	6.43626	6.56906	6.56906	6.71877	6.71877	6.79953	6.79953	7.33177	7.33177	7.4878	7.4878	7.81284	7.81284	7.94144	7.94144	7.94144	7.94144	7.94314	7.94314		FTK_h_lf_f	FTK_h_lf_b	6.79325	6.79325	6.79344	6.79344	6.8285	6.8285	6.82768	6.82768	6.45576	6.45576	6.58856	6.58856	6.73827	6.73827	6.81903	6.81903	7.34492	7.34492	7.50096	7.50096	7.82599	7.82599	7.95459	7.95459	7.95459	7.95459	7.95767	7.95767		FTK_h_lf_f	FTK_h_lf_b	297.311	297.311	297.369	297.369	298.582	298.582	298.31	298.31	129.177	129.177	129.399	129.399	125.954	125.954	130.347	130.347	134.194	134.194	132.007	132.007	129.727	129.727	129.368	129.368	129.368	129.368	129.404	129.404	FTK_h_lf_f	FTK_h_lf_b																															0	0			0	0			0	0			0	0			0	0			0	0			0	0			0	0			0	0			0	0			0	0			0	0			0	0			0	0
	FTK_h_lf_f	FTK_h_lf_b											STK_h_lf_b	0	-8.3169e-12	0	0	0	-2.30482e-12	0	-8.60645e-12	0	1.97709e-12	0	1.02318e-12	0	-7.73692e-12	0	-1.71241e-12	0	0	0	0	0	0	0	0	0	0	0	0		GAPDH1_h_lf		40.9211	40.9981	40.9984	40.9984	41.0596	41.0596	41.0585	41.0585	40.6903	40.6903	40.9237	40.9237	41.0274	41.0274	41.5719	41.5719	44.8698	44.8698	45.609	45.609	47.4063	47.4063	48.2197	48.2197	48.2197	48.2197	48.2299	48.2299		GAPDH1_h_lf		1790.94	1794.31	1794.62	1794.62	1795.37	1795.37	1793.9	1793.9	814.194	814.194	803.738	803.738	766.901	766.901	794.657	794.657	819.782	819.782	802.661	802.661	785.827	785.827	784.213	784.213	784.213	784.213	784.293	784.293	GAPDH1_h_lf			144.69	145.15	145.193	145.193	145.295	145.295	145.094	145.094	11.2406	11.2406	9.81201	9.81201	4.77904	4.77904	8.57135	8.57135	12.0041	12.0041	9.66481	9.66481	7.36493	7.36493	7.14443	7.14443	7.14443	7.14443	7.15531	7.15531		30.2858	30.3822	30.2858	30.3822	30.3911	30.4125	30.3911	30.4125	30.4125	30.4125	30.4125	30.4125	30.3705	30.3705	30.3705	30.3705	2.35283	2.35283	2.35283	2.35283	2.05381	2.05381	2.05381	2.05381	1.00033	1.00033	1.00033	1.00033	1.79412	1.79412	1.79412	1.79412	2.51265	2.51265	2.51265	2.51265	2.023	2.023	2.023	2.023	1.5416	1.5416	1.5416	1.5416	1.49544	1.49544	1.49544	1.49544	1.49544	1.49544	1.49544	1.49544	1.49772	1.49772	1.49772	1.49772
3PGA.p -> TP.p	GAPDH1_h_lf		325.432	265.438	387.176	731.922	632.297	828.347	0.214092	0.209316			FTK_h_lf_f	6.79325	6.79325	6.79344	6.79344	6.8285	6.8285	6.82768	6.82768	6.45576	6.45576	6.58856	6.58856	6.73827	6.73827	6.81903	6.81903	7.34492	7.34492	7.50096	7.50096	7.82599	7.82599	7.95459	7.95459	7.95459	7.95459	7.95767	7.95767		STK_h_lf_f	STK_h_lf_b	6.77375	6.77375	6.77394	6.77394	6.809	6.809	6.80818	6.80818	6.43626	6.43626	6.56906	6.56906	6.71877	6.71877	6.79953	6.79953	7.33177	7.33177	7.4878	7.4878	7.81284	7.81284	7.94144	7.94144	7.94144	7.94144	7.94314	7.94314		STK_h_lf_f	STK_h_lf_b	296.457	296.457	296.515	296.515	297.729	297.729	297.458	297.458	128.786	128.786	129.016	129.016	125.59	125.59	129.975	129.975	133.953	133.953	131.776	131.776	129.509	129.509	129.154	129.154	129.154	129.154	129.168	129.168	STK_h_lf_f	STK_h_lf_b		123.869	123.869	123.913	123.913	124.829	124.829	124.625	124.625	2.74723	2.74723	2.57404	2.57404	5.16122	5.16122	1.84996	1.84996	1.15451	1.15451	0.489918	0.489918	2.20166	2.20166	2.46952	2.46952	2.46952	2.46952	2.45937	2.45937		4.69103	4.69103	4.69103	4.69103	4.69269	4.7274	4.69269	4.7274	4.7274	4.7274	4.7274	4.7274	4.71964	4.71964	4.71964	4.71964	0.10404	0.10404	0.10404	0.10404	0.0974811	0.0974811	0.0974811	0.0974811	0.19546	0.19546	0.19546	0.19546	0.0700595	0.0700595	0.0700595	0.0700595	0.0437225	0.0437225	0.0437225	0.0437225	0.0185536	0.0185536	0.0185536	0.0185536	0.0833787	0.0833787	0.0833787	0.0833787	0.0935228	0.0935228	0.0935228	0.0935228	0.0935228	0.0935228	0.0935228	0.0935228	0.0931386	0.0931386	0.0931386	0.0931386
S7P.p <=> R5P.p + EC2	STK_h_lf_f	STK_h_lf_b	57.909	47.1397	69.0317	132.424	114.354	150.093	0.0380966	0.0378709			FTK_h_lf_b	0	-1.16075e-11	0	1.27171e-12	0	-3.06986e-12	0	-8.70856e-12	0	9.54762e-12	0	3.06841e-12	0	0	0	0	0	0	0	0	0	-2.90964e-13	0	1.5256e-13	0	-4.65646e-13	0	-4.28102e-13		FTK_h_lf_f	FTK_h_lf_b	6.79325	6.79325	6.79344	6.79344	6.8285	6.8285	6.82768	6.82768	6.45576	6.45576	6.58856	6.58856	6.73827	6.73827	6.81903	6.81903	7.34492	7.34492	7.50096	7.50096	7.82599	7.82599	7.95459	7.95459	7.95459	7.95459	7.95767	7.95767		FTK_h_lf_f	FTK_h_lf_b	297.311	297.311	297.369	297.369	298.582	298.582	298.31	298.31	129.177	129.177	129.399	129.399	125.954	125.954	130.347	130.347	134.194	134.194	132.007	132.007	129.727	129.727	129.368	129.368	129.368	129.368	129.404	129.404	FTK_h_lf_f	FTK_h_lf_b		124.513	124.513	124.557	124.557	125.473	125.473	125.268	125.268	2.45258	2.45258	2.28483	2.28483	4.88596	4.88596	1.56848	1.56848	1.33601	1.33601	0.315093	0.315093	2.03699	2.03699	2.30796	2.30796	2.30796	2.30796	2.28094	2.28094		4.71543	4.71543	4.71543	4.71543	4.7171	4.75178	4.7171	4.75178	4.75178	4.75178	4.75178	4.75178	4.74401	4.74401	4.74401	4.74401	0.0928813	0.0928813	0.0928813	0.0928813	0.0865286	0.0865286	0.0865286	0.0865286	0.185036	0.185036	0.185036	0.185036	0.0593996	0.0593996	0.0593996	0.0593996	0.0505959	0.0505959	0.0505959	0.0505959	0.0119329	0.0119329	0.0119329	0.0119329	0.0771426	0.0771426	0.0771426	0.0771426	0.0874045	0.0874045	0.0874045	0.0874045	0.0874045	0.0874045	0.0874045	0.0874045	0.0863814	0.0863814	0.0863814	0.0863814
F6P.p <=> E4P.p + EC2	FTK_h_lf_f	FTK_h_lf_b	57.909	47.1397	69.0317	132.424	114.354	150.093	0.0380966	0.0378709			GAPDH1_h_lf	40.9211	40.9981	40.9984	40.9984	41.0596	41.0596	41.0585	41.0585	40.6903	40.6903	40.9237	40.9237	41.0274	41.0274	41.5719	41.5719	44.8698	44.8698	45.609	45.609	47.4063	47.4063	48.2197	48.2197	48.2197	48.2197	48.2299	48.2299		Ru5PE_h_lf_f	Ru5PE_h_lf_b	13.567	13.567	13.5674	13.5674	13.6375	13.6375	13.6359	13.6359	13.4084	13.4084	13.6763	13.6763	13.457	13.457	13.6186	13.6186	14.6767	14.6767	14.9888	14.9888	15.6388	15.6388	15.896	15.896	15.896	15.896	15.9008	15.9008		Ru5PE_h_lf_f	Ru5PE_h_lf_b	593.768	593.768	593.885	593.885	596.311	596.311	595.768	595.768	268.296	268.296	268.601	268.601	251.544	251.544	260.322	260.322	268.147	268.147	263.783	263.783	259.236	259.236	258.522	258.522	258.522	258.522	258.572	258.572	Ru5PE_h_lf_f	Ru5PE_h_lf_b		124.191	124.191	124.235	124.235	125.151	125.151	124.946	124.946	1.30158	1.30158	1.41657	1.41657	5.02355	5.02355	1.70918	1.70918	1.2453	1.2453	0.402468	0.402468	2.11929	2.11929	2.3887	2.3887	2.3887	2.3887	2.37012	2.37012		9.40646	9.40646	9.40646	9.40646	9.40979	9.47918	9.40979	9.47918	9.47918	9.47918	9.47918	9.47918	9.46365	9.46365	9.46365	9.46365	0.0985837	0.0985837	0.0985837	0.0985837	0.107293	0.107293	0.107293	0.107293	0.380493	0.380493	0.380493	0.380493	0.129456	0.129456	0.129456	0.129456	0.0943212	0.0943212	0.0943212	0.0943212	0.0304836	0.0304836	0.0304836	0.0304836	0.160518	0.160518	0.160518	0.160518	0.180924	0.180924	0.180924	0.180924	0.180924	0.180924	0.180924	0.180924	0.179517	0.179517	0.179517	0.179517
X5P.p <=> RU5P.p	Ru5PE_h_lf_f	Ru5PE_h_lf_b	115.818	94.2793	138.063	264.849	228.708	300.186	0.0761932	0.0757417			STK_h_lf_f	6.77375	6.77375	6.77394	6.77394	6.809	6.809	6.80818	6.80818	6.43626	6.43626	6.56906	6.56906	6.71877	6.71877	6.79953	6.79953	7.33177	7.33177	7.4878	7.4878	7.81284	7.81284	7.94144	7.94144	7.94144	7.94144	7.94314	7.94314		R5PI_h_lf_f	R5PI_h_lf_b	6.76874	6.76874	6.76893	6.76893	6.80398	6.80398	6.80316	6.80316	6.43125	6.43125	6.56404	6.56404	6.71375	6.71375	6.79451	6.79451	7.32785	7.32785	7.48388	7.48388	7.80892	7.80892	7.93752	7.93752	7.93752	7.93752	7.93922	7.93922		R5PI_h_lf_f	R5PI_h_lf_b	296.238	296.238	296.296	296.296	297.51	297.51	297.239	297.239	128.686	128.686	128.917	128.917	125.496	125.496	129.879	129.879	133.882	133.882	131.707	131.707	129.444	129.444	129.091	129.091	129.091	129.091	129.104	129.104	R5PI_h_lf_f	R5PI_h_lf_b		123.703	123.703	123.747	123.747	124.664	124.664	124.459	124.459	2.82302	2.82302	2.64843	2.64843	5.23202	5.23202	1.92236	1.92236	1.10044	1.10044	0.542007	0.542007	2.25072	2.25072	2.51765	2.51765	2.51765	2.51765	2.5075	2.5075		4.68475	4.68475	4.68475	4.68475	4.68641	4.72113	4.68641	4.72113	4.72113	4.72113	4.72113	4.72113	4.71337	4.71337	4.71337	4.71337	0.10691	0.10691	0.10691	0.10691	0.100298	0.100298	0.100298	0.100298	0.198141	0.198141	0.198141	0.198141	0.0728015	0.0728015	0.0728015	0.0728015	0.0416746	0.0416746	0.0416746	0.0416746	0.0205263	0.0205263	0.0205263	0.0205263	0.0852368	0.0852368	0.0852368	0.0852368	0.0953458	0.0953458	0.0953458	0.0953458	0.0953458	0.0953458	0.0953458	0.0953458	0.0949613	0.0949613	0.0949613	0.0949613
R5P.p <=> RU5P.p	R5PI_h_lf_f	R5PI_h_lf_b	57.909	47.1397	69.0317	132.424	114.354	150.093	0.0380966	0.0378709			STK_h_lf_b	0	-8.3169e-12	0	0	0	-2.30482e-12	0	-8.60645e-12	0	1.97709e-12	0	1.02318e-12	0	-7.73692e-12	0	-1.71241e-12	0	0	0	0	0	0	0	0	0	0	0	0		Ru5PK_h_lf		20.3357	20.3357	20.3363	20.3363	20.4415	20.4415	20.439	20.439	19.8397	19.8397	20.2403	20.2403	20.1708	20.1708	20.4131	20.4131	22.0045	22.0045	22.4726	22.4726	23.4477	23.4477	23.8335	23.8335	23.8335	23.8335	23.84	23.84		Ru5PK_h_lf		890.006	890.006	890.18	890.18	893.821	893.821	893.006	893.006	396.982	396.982	397.518	397.518	377.04	377.04	390.201	390.201	402.029	402.029	395.49	395.49	388.68	388.68	387.613	387.613	387.613	387.613	387.676	387.676	Ru5PK_h_lf			124.029	124.029	124.073	124.073	124.989	124.989	124.784	124.784	0.0732887	0.0732887	0.0615689	0.0615689	5.09304	5.09304	1.78024	1.78024	1.19701	1.19701	0.448981	0.448981	2.1631	2.1631	2.43169	2.43169	2.43169	2.43169	2.41591	2.41591		14.0912	14.0912	14.0912	14.0912	14.0962	14.2003	14.0962	14.2003	14.2003	14.2003	14.2003	14.2003	14.177	14.177	14.177	14.177	0.00832652	0.00832652	0.00832652	0.00832652	0.00699501	0.00699501	0.00699501	0.00699501	0.578634	0.578634	0.578634	0.578634	0.202258	0.202258	0.202258	0.202258	0.135996	0.135996	0.135996	0.135996	0.0510099	0.0510099	0.0510099	0.0510099	0.245755	0.245755	0.245755	0.245755	0.27627	0.27627	0.27627	0.27627	0.27627	0.27627	0.27627	0.27627	0.274478	0.274478	0.274478	0.274478
RU5P.p -> RUBP.p	Ru5PK_h_lf		173.727	141.419	207.095	397.273	343.062	450.279	0.11429	0.113613			FTK_h_lf_f	6.79325	6.79325	6.79344	6.79344	6.8285	6.8285	6.82768	6.82768	6.45576	6.45576	6.58856	6.58856	6.73827	6.73827	6.81903	6.81903	7.34492	7.34492	7.50096	7.50096	7.82599	7.82599	7.95459	7.95459	7.95459	7.95459	7.95767	7.95767		RBO_h_lf		6.16235	6.16235	6.16252	6.16252	6.19439	6.19439	6.19364	6.19364	6.01202	6.01202	6.13342	6.13342	6.11236	6.11236	6.18578	6.18578	6.66804	6.66804	6.80989	6.80989	7.10538	7.10538	7.22229	7.22229	7.22229	7.22229	7.22425	7.22425		RBO_h_lf		269.699	269.699	269.752	269.752	270.855	270.855	270.608	270.608	120.298	120.298	120.46	120.46	114.255	114.255	118.243	118.243	121.827	121.827	119.845	119.845	117.782	117.782	117.458	117.458	117.458	117.458	117.477	117.477	RBO_h_lf			125.689	125.689	125.733	125.733	126.656	126.656	126.449	126.449	0.667152	0.667152	0.803009	0.803009	4.3898	4.3898	1.05245	1.05245	1.94687	1.94687	0.288676	0.288676	1.43814	1.43814	1.70872	1.70872	1.70872	1.70872	1.69283	1.69283		4.29539	4.29539	4.29539	4.29539	4.2969	4.32845	4.2969	4.32845	4.32845	4.32845	4.32845	4.32845	4.32139	4.32139	4.32139	4.32139	0.0227998	0.0227998	0.0227998	0.0227998	0.0274427	0.0274427	0.0274427	0.0274427	0.150021	0.150021	0.150021	0.150021	0.0359672	0.0359672	0.0359672	0.0359672	0.0665339	0.0665339	0.0665339	0.0665339	0.00986546	0.00986546	0.00986546	0.00986546	0.0491483	0.0491483	0.0491483	0.0491483	0.0583953	0.0583953	0.0583953	0.0583953	0.0583953	0.0583953	0.0583953	0.0583953	0.0578523	0.0578523	0.0578523	0.0578523
RUBP.p -> 3PGA.p + 2PG.p	RBO_h_lf		38.5989	30.569	47.8491	119.5	102.45	137.206	0.0253931	0.0341748			FTK_h_lf_b	0	-1.16075e-11	0	1.27171e-12	0	-3.06986e-12	0	-8.70856e-12	0	9.54762e-12	0	3.06841e-12	0	0	0	0	0	0	0	0	0	-2.90964e-13	0	1.5256e-13	0	-4.65646e-13	0	-4.28102e-13		PGP_h_lf		6.16235	6.16235	6.16252	6.16252	6.19439	6.19439	6.19364	6.19364	6.01202	6.01202	6.13342	6.13342	6.11236	6.11236	6.18578	6.18578	6.66804	6.66804	6.80989	6.80989	7.10538	7.10538	7.22229	7.22229	7.22229	7.22229	7.22425	7.22425		PGP_h_lf		269.699	269.699	269.752	269.752	270.855	270.855	270.608	270.608	120.298	120.298	120.46	120.46	114.255	114.255	118.243	118.243	121.827	121.827	119.845	119.845	117.782	117.782	117.458	117.458	117.458	117.458	117.477	117.477	PGP_h_lf			125.689	125.689	125.733	125.733	126.656	126.656	126.449	126.449	0.667152	0.667152	0.803009	0.803009	4.3898	4.3898	1.05245	1.05245	1.94687	1.94687	0.288676	0.288676	1.43814	1.43814	1.70872	1.70872	1.70872	1.70872	1.69283	1.69283		4.29539	4.29539	4.29539	4.29539	4.2969	4.32845	4.2969	4.32845	4.32845	4.32845	4.32845	4.32845	4.32139	4.32139	4.32139	4.32139	0.0227998	0.0227998	0.0227998	0.0227998	0.0274427	0.0274427	0.0274427	0.0274427	0.150021	0.150021	0.150021	0.150021	0.0359672	0.0359672	0.0359672	0.0359672	0.0665339	0.0665339	0.0665339	0.0665339	0.00986546	0.00986546	0.00986546	0.00986546	0.0491483	0.0491483	0.0491483	0.0491483	0.0583953	0.0583953	0.0583953	0.0583953	0.0583953	0.0583953	0.0583953	0.0583953	0.0578523	0.0578523	0.0578523	0.0578523
2PG.p -> GLY.p	PGP_h_lf		38.5989	30.569	47.8491	119.5	102.45	137.206	0.0253931	0.0341748			Ru5PE_h_lf_f	13.567	13.567	13.5674	13.5674	13.6375	13.6375	13.6359	13.6359	13.4084	13.4084	13.6763	13.6763	13.457	13.457	13.6186	13.6186	14.6767	14.6767	14.9888	14.9888	15.6388	15.6388	15.896	15.896	15.896	15.896	15.9008	15.9008		GlyDH_m_lf		3.06447	3.06447	3.06456	3.06456	3.0805	3.0805	3.08012	3.08012	2.93173	2.93173	2.96572	2.96572	2.94264	2.94264	2.95619	2.95619	3.06668	3.06668	3.13732	3.13732	3.24691	3.24691	3.26355	3.26355	3.26355	3.26355	3.26522	3.26522		GlyDH_m_lf		134.119	134.119	134.145	134.145	134.697	134.697	134.574	134.574	58.6624	58.6624	58.2465	58.2465	55.005	55.005	56.5083	56.5083	56.029	56.029	55.2129	55.2129	53.8222	53.8222	53.0762	53.0762	53.0762	53.0762	53.0975	53.0975	GlyDH_m_lf			124.535	124.535	124.579	124.579	125.503	125.503	125.298	125.298	1.7903	1.7903	2.48669	2.48669	7.91331	7.91331	5.3967	5.3967	6.19908	6.19908	7.56534	7.56534	9.89358	9.89358	11.1425	11.1425	11.1425	11.1425	11.1069	11.1069		2.12732	2.12732	2.12732	2.12732	2.12807	2.14387	2.12807	2.14387	2.14387	2.14387	2.14387	2.14387	2.14036	2.14036	2.14036	2.14036	0.0305821	0.0305821	0.0305821	0.0305821	0.042478	0.042478	0.042478	0.042478	0.135176	0.135176	0.135176	0.135176	0.0921873	0.0921873	0.0921873	0.0921873	0.105894	0.105894	0.105894	0.105894	0.129232	0.129232	0.129232	0.129232	0.169004	0.169004	0.169004	0.169004	0.190339	0.190339	0.190339	0.190339	0.190339	0.190339	0.190339	0.190339	0.18973	0.18973	0.18973	0.18973
GLY.p + GLY.p -> SER.p + CO2	GlyDH_m_lf		19.2697	15.2415	23.8828	59.7318	51.2185	68.5341	0.012677	0.0170822			Ru5PE_h_lf_b	0	-1.30349e-11	0	1.73905e-12	0	-2.60947e-12	0	4.29701e-12	0	-6.67733e-12	0	0	0	-1.88827e-12	0	-7.69518e-12	0	3.58824e-12	0	0	0	-3.07665e-12	0	0	0	8.98837e-13	0	-1.92379e-12		SGAT_p_lf		3.08644	3.08644	3.08652	3.08652	3.10246	3.10246	3.10208	3.10208	2.99688	2.99688	3.0509	3.0509	3.03641	3.03641	3.06834	3.06834	3.28973	3.28973	3.36148	3.36148	3.50922	3.50922	3.56768	3.56768	3.56768	3.56768	3.56935	3.56935		SGAT_p_lf		135.08	135.08	135.106	135.106	135.658	135.658	135.534	135.534	59.9661	59.9661	59.9195	59.9195	56.7577	56.7577	58.652	58.652	60.1042	60.1042	59.1577	59.1577	58.1704	58.1704	58.0223	58.0223	58.0223	58.0223	58.0431	58.0431	SGAT_p_lf			126.667	126.667	126.712	126.712	127.637	127.637	127.429	127.429	0.624539	0.624539	0.546344	0.546344	4.7592	4.7592	1.5805	1.5805	0.856323	0.856323	0.731897	0.731897	2.38868	2.38868	2.63713	2.63713	2.63713	2.63713	2.60231	2.60231		2.15875	2.15875	2.15875	2.15875	2.15951	2.17528	2.15951	2.17528	2.17528	2.17528	2.17528	2.17528	2.17174	2.17174	2.17174	2.17174	0.0106438	0.0106438	0.0106438	0.0106438	0.00931118	0.00931118	0.00931118	0.00931118	0.0811097	0.0811097	0.0811097	0.0811097	0.0269361	0.0269361	0.0269361	0.0269361	0.0145941	0.0145941	0.0145941	0.0145941	0.0124735	0.0124735	0.0124735	0.0124735	0.0407096	0.0407096	0.0407096	0.0407096	0.0449439	0.0449439	0.0449439	0.0449439	0.0449439	0.0449439	0.0449439	0.0449439	0.0443505	0.0443505	0.0443505	0.0443505
SER.p -> GA.p	SGAT_p_lf		19.0663	15.1088	23.6478	59.5939	51.0618	68.0968	0.0125432	0.0170427			R5PI_h_lf_f	6.76874	6.76874	6.76893	6.76893	6.80398	6.80398	6.80316	6.80316	6.43125	6.43125	6.56404	6.56404	6.71375	6.71375	6.79451	6.79451	7.32785	7.32785	7.48388	7.48388	7.80892	7.80892	7.93752	7.93752	7.93752	7.93752	7.93922	7.93922		GCEAK_h_lf		3.08644	3.08644	3.08652	3.08652	3.10246	3.10246	3.10208	3.10208	2.99688	2.99688	3.0509	3.0509	3.03641	3.03641	3.06834	3.06834	3.28973	3.28973	3.36148	3.36148	3.50922	3.50922	3.56768	3.56768	3.56768	3.56768	3.56935	3.56935		GCEAK_h_lf		135.08	135.08	135.106	135.106	135.658	135.658	135.534	135.534	59.9661	59.9661	59.9195	59.9195	56.7577	56.7577	58.652	58.652	60.1042	60.1042	59.1577	59.1577	58.1704	58.1704	58.0223	58.0223	58.0223	58.0223	58.0431	58.0431	GCEAK_h_lf			126.667	126.667	126.712	126.712	127.637	127.637	127.429	127.429	0.624539	0.624539	0.546344	0.546344	4.7592	4.7592	1.5805	1.5805	0.856323	0.856323	0.731897	0.731897	2.38868	2.38868	2.63713	2.63713	2.63713	2.63713	2.60231	2.60231		2.15875	2.15875	2.15875	2.15875	2.15951	2.17528	2.15951	2.17528	2.17528	2.17528	2.17528	2.17528	2.17174	2.17174	2.17174	2.17174	0.0106438	0.0106438	0.0106438	0.0106438	0.00931118	0.00931118	0.00931118	0.00931118	0.0811097	0.0811097	0.0811097	0.0811097	0.0269361	0.0269361	0.0269361	0.0269361	0.0145941	0.0145941	0.0145941	0.0145941	0.0124735	0.0124735	0.0124735	0.0124735	0.0407096	0.0407096	0.0407096	0.0407096	0.0449439	0.0449439	0.0449439	0.0449439	0.0449439	0.0449439	0.0449439	0.0449439	0.0443505	0.0443505	0.0443505	0.0443505
GA.p <=> 3PGA.p	GCEAK_h_lf		19.0663	15.1088	23.6478	59.5939	51.0618	68.0968	0.0125432	0.0170427			R5PI_h_lf_b	0	-7.10543e-12	0	-1.26832e-12	0	0	0	-7.1001e-12	0	1.10667e-12	0	0	0	-5.61773e-12	0	-8.32578e-12	0	-6.10445e-12	0	2.47802e-12	0	-2.26006e-11	0	1.20204e-10	0	-4.59268e-10	0	-4.89281e-09		FBPA_h_lf_f		6.99599	6.99599	6.99614	6.99614	7.02669	7.02669	7.02608	7.02608	6.67939	6.67939	6.79849	6.79849	6.96905	6.96905	7.04444	7.04444	7.72561	7.72561	7.87379	7.87379	8.18726	8.18726	8.31628	8.31628	8.31628	8.31628	8.31917	8.31917		FBPA_h_lf_f		306.184	306.184	306.242	306.242	307.248	307.248	306.979	306.979	133.651	133.651	133.522	133.522	130.268	130.268	134.656	134.656	141.149	141.149	138.569	138.569	135.716	135.716	135.251	135.251	135.251	135.251	135.283	135.283	FBPA_h_lf_f			117.252	117.252	117.293	117.293	118.007	118.007	117.816	117.816	5.16813	5.16813	5.26009	5.26009	7.56873	7.56873	4.4552	4.4552	0.151798	0.151798	1.67916	1.67916	3.70346	3.70346	4.03346	4.03346	4.03346	4.03346	4.01071	4.01071		4.7258	4.7258	4.7258	4.7258	4.72745	4.75623	4.72745	4.75623	4.75623	4.75623	4.75623	4.75623	4.74853	4.74853	4.74853	4.74853	0.2083	0.2083	0.2083	0.2083	0.212007	0.212007	0.212007	0.212007	0.305056	0.305056	0.305056	0.305056	0.179566	0.179566	0.179566	0.179566	0.00611817	0.00611817	0.00611817	0.00611817	0.0676782	0.0676782	0.0676782	0.0676782	0.149267	0.149267	0.149267	0.149267	0.162567	0.162567	0.162567	0.162567	0.162567	0.162567	0.162567	0.162567	0.161651	0.161651	0.161651	0.161651
TP.p + TP.p <=> FBP.p	FBPA_h_lf_f		64.1781	53.4412	75.3008	140.935	122.802	158.759	0.0422209	0.0403048			Ru5PK_h_lf	20.3357	20.3357	20.3363	20.3363	20.4415	20.4415	20.439	20.439	19.8397	19.8397	20.2403	20.2403	20.1708	20.1708	20.4131	20.4131	22.0045	22.0045	22.4726	22.4726	23.4477	23.4477	23.8335	23.8335	23.8335	23.8335	23.84	23.84		FBPase_h_lf		6.99599	6.99599	6.99614	6.99614	7.02669	7.02669	7.02608	7.02608	6.67939	6.67939	6.79849	6.79849	6.96905	6.96905	7.04444	7.04444	7.72561	7.72561	7.87379	7.87379	8.18726	8.18726	8.31628	8.31628	8.31628	8.31628	8.31917	8.31917		FBPase_h_lf		306.184	306.184	306.242	306.242	307.248	307.248	306.979	306.979	133.651	133.651	133.522	133.522	130.268	130.268	134.656	134.656	141.149	141.149	138.569	138.569	135.716	135.716	135.251	135.251	135.251	135.251	135.283	135.283	FBPase_h_lf			117.252	117.252	117.293	117.293	118.007	118.007	117.816	117.816	5.16813	5.16813	5.26009	5.26009	7.56873	7.56873	4.4552	4.4552	0.151798	0.151798	1.67916	1.67916	3.70346	3.70346	4.03346	4.03346	4.03346	4.03346	4.01071	4.01071		4.7258	4.7258	4.7258	4.7258	4.72745	4.75623	4.72745	4.75623	4.75623	4.75623	4.75623	4.75623	4.74853	4.74853	4.74853	4.74853	0.2083	0.2083	0.2083	0.2083	0.212007	0.212007	0.212007	0.212007	0.305056	0.305056	0.305056	0.305056	0.179566	0.179566	0.179566	0.179566	0.00611817	0.00611817	0.00611817	0.00611817	0.0676782	0.0676782	0.0676782	0.0676782	0.149267	0.149267	0.149267	0.149267	0.162567	0.162567	0.162567	0.162567	0.162567	0.162567	0.162567	0.162567	0.161651	0.161651	0.161651	0.161651
FBP.p <=> F6P.p	FBPase_h_lf		64.1781	53.4412	75.3008	140.935	122.802	158.759	0.0422209	0.0403048			RBO_h_lf	6.16235	6.16235	6.16252	6.16252	6.19439	6.19439	6.19364	6.19364	6.01202	6.01202	6.13342	6.13342	6.11236	6.11236	6.18578	6.18578	6.66804	6.66804	6.80989	6.80989	7.10538	7.10538	7.22229	7.22229	7.22229	7.22229	7.22425	7.22425		PGI_h_lf_f	PGI_h_lf_b	0.202741	0.202741	0.202693	0.202693	0.198193	0.198193	0.198408	0.198408	0.223629	0.223629	0.209927	0.209927	0.230779	0.230779	0.225407	0.225407	0.380691	0.380691	0.37283	0.37283	0.361272	0.361272	0.361694	0.361694	0.361694	0.361694	0.361505	0.361505		PGI_h_lf_f	PGI_h_lf_b	8.87306	8.87306	8.87245	8.87245	8.66616	8.66616	8.6687	8.6687	4.47471	4.47471	4.12296	4.12296	4.31382	4.31382	4.30871	4.30871	6.95533	6.95533	6.56133	6.56133	5.9886	5.9886	5.88235	5.88235	5.88235	5.88235	5.87863	5.87863	PGI_h_lf_f	PGI_h_lf_b		4.25894	4.25894	4.25181	4.25181	1.82782	1.82782	1.85765	1.85765	47.4219	47.4219	51.555	51.555	49.3124	49.3124	49.3724	49.3724	18.2745	18.2745	22.904	22.904	29.6336	29.6336	30.8821	30.8821	30.8821	30.8821	30.9258	30.9258		0.0103657	0.0103657	0.0103657	0.0103657	0.0103483	0.00444866	0.00444866	0.0103483	0.00444866	0.00444866	0.00444866	0.00444866	0.00452128	0.00452128	0.00452128	0.00452128	0.115419	0.115419	0.115419	0.115419	0.125478	0.125478	0.125478	0.125478	0.12002	0.12002	0.12002	0.12002	0.120166	0.120166	0.120166	0.120166	0.0444777	0.0444777	0.0444777	0.0444777	0.0557454	0.0557454	0.0557454	0.0557454	0.0721244	0.0721244	0.0721244	0.0721244	0.075163	0.075163	0.075163	0.075163	0.075163	0.075163	0.075163	0.075163	0.0752693	0.0752693	0.0752693	0.0752693
F6P.p <=> G6P.p	PGI_h_lf_f	PGI_h_lf_b	6.2691	5.6916	6.8471	8.5106	6.446	10.604	0.00412425	0.00243387			PGP_h_lf	6.16235	6.16235	6.16252	6.16252	6.19439	6.19439	6.19364	6.19364	6.01202	6.01202	6.13342	6.13342	6.11236	6.11236	6.18578	6.18578	6.66804	6.66804	6.80989	6.80989	7.10538	7.10538	7.22229	7.22229	7.22229	7.22229	7.22425	7.22425		PGM_h_lf_f	PGM_h_lf_b	0.202741	0.202741	0.202693	0.202693	0.198193	0.198193	0.198408	0.198408	0.223629	0.223629	0.209927	0.209927	0.230779	0.230779	0.225407	0.225407	0.380691	0.380691	0.37283	0.37283	0.361272	0.361272	0.361694	0.361694	0.361694	0.361694	0.361505	0.361505		PGM_h_lf_f	PGM_h_lf_b	8.87306	8.87306	8.87245	8.87245	8.66616	8.66616	8.6687	8.6687	4.47471	4.47471	4.12296	4.12296	4.31382	4.31382	4.30871	4.30871	6.95533	6.95533	6.56133	6.56133	5.9886	5.9886	5.88235	5.88235	5.88235	5.88235	5.87863	5.87863	PGM_h_lf_f	PGM_h_lf_b		4.25894	4.25894	4.25181	4.25181	1.82782	1.82782	1.85765	1.85765	47.4219	47.4219	51.555	51.555	49.3124	49.3124	49.3724	49.3724	18.2745	18.2745	22.904	22.904	29.6336	29.6336	30.8821	30.8821	30.8821	30.8821	30.9258	30.9258		0.0103657	0.0103657	0.0103657	0.0103657	0.0103483	0.00444866	0.00444866	0.0103483	0.00444866	0.00444866	0.00444866	0.00444866	0.00452128	0.00452128	0.00452128	0.00452128	0.115419	0.115419	0.115419	0.115419	0.125478	0.125478	0.125478	0.125478	0.12002	0.12002	0.12002	0.12002	0.120166	0.120166	0.120166	0.120166	0.0444777	0.0444777	0.0444777	0.0444777	0.0557454	0.0557454	0.0557454	0.0557454	0.0721244	0.0721244	0.0721244	0.0721244	0.075163	0.075163	0.075163	0.075163	0.075163	0.075163	0.075163	0.075163	0.0752693	0.0752693	0.0752693	0.0752693
G6P.p <=> G1P.p	PGM_h_lf_f	PGM_h_lf_b	6.2691	5.6916	6.8471	8.5106	6.446	10.604	0.00412425	0.00243387			GlyDH_m_lf	3.06447	3.06447	3.06456	3.06456	3.0805	3.0805	3.08012	3.08012	2.93173	2.93173	2.96572	2.96572	2.94264	2.94264	2.95619	2.95619	3.06668	3.06668	3.13732	3.13732	3.24691	3.24691	3.26355	3.26355	3.26355	3.26355	3.26522	3.26522		AGPase_h_lf		0.202741	0.202741	0.202693	0.202693	0.198193	0.198193	0.198408	0.198408	0.223629	0.223629	0.209927	0.209927	0.230779	0.230779	0.225407	0.225407	0.380691	0.380691	0.37283	0.37283	0.361272	0.361272	0.361694	0.361694	0.361694	0.361694	0.361505	0.361505		AGPase_h_lf		8.87306	8.87306	8.87245	8.87245	8.66616	8.66616	8.6687	8.6687	4.47471	4.47471	4.12296	4.12296	4.31382	4.31382	4.30871	4.30871	6.95533	6.95533	6.56133	6.56133	5.9886	5.9886	5.88235	5.88235	5.88235	5.88235	5.87863	5.87863	AGPase_h_lf			4.25894	4.25894	4.25181	4.25181	1.82782	1.82782	1.85765	1.85765	47.4219	47.4219	51.555	51.555	49.3124	49.3124	49.3724	49.3724	18.2745	18.2745	22.904	22.904	29.6336	29.6336	30.8821	30.8821	30.8821	30.8821	30.9258	30.9258		0.0103657	0.0103657	0.0103657	0.0103657	0.0103483	0.00444866	0.00444866	0.0103483	0.00444866	0.00444866	0.00444866	0.00444866	0.00452128	0.00452128	0.00452128	0.00452128	0.115419	0.115419	0.115419	0.115419	0.125478	0.125478	0.125478	0.125478	0.12002	0.12002	0.12002	0.12002	0.120166	0.120166	0.120166	0.120166	0.0444777	0.0444777	0.0444777	0.0444777	0.0557454	0.0557454	0.0557454	0.0557454	0.0721244	0.0721244	0.0721244	0.0721244	0.075163	0.075163	0.075163	0.075163	0.075163	0.075163	0.075163	0.075163	0.0752693	0.0752693	0.0752693	0.0752693
G1P.p -> ADPG	AGPase_h_lf		6.2691	5.6916	6.8471	8.5106	6.446	10.604	0.00412425	0.00243387			SGAT_p_lf	3.08644	3.08644	3.08652	3.08652	3.10246	3.10246	3.10208	3.10208	2.99688	2.99688	3.0509	3.0509	3.03641	3.03641	3.06834	3.06834	3.28973	3.28973	3.36148	3.36148	3.50922	3.50922	3.56768	3.56768	3.56768	3.56768	3.56935	3.56935		FBPA_c_lf_f	FBPA_c_lf_b	2.31288	2.31288	2.31299	2.31299	2.30354	2.30354	2.30297	2.30297	2.71873	2.71873	2.66589	2.66589	2.24838	2.24838	2.3988	2.3988	2.37226	2.37226	2.32352	2.32352	2.25186	2.25186	2.25447	2.25447	2.25447	2.25447	2.2533	2.2533		FBPA_c_lf_f	FBPA_c_lf_b	101.224	101.224	101.247	101.247	100.724	100.724	100.62	100.62	54.4005	54.4005	52.3578	52.3578	42.0276	42.0276	45.8538	45.8538	43.3417	43.3417	40.8909	40.8909	37.3277	37.3277	36.6652	36.6652	36.6652	36.6652	36.6422	36.6422	FBPA_c_lf_f	FBPA_c_lf_b		283.586	283.586	283.669	283.669	281.689	281.689	281.295	281.295	106.148	106.148	98.4076	98.4076	59.2617	59.2617	73.7609	73.7609	64.2417	64.2417	54.9544	54.9544	41.4519	41.4519	38.9413	38.9413	38.9413	38.9413	38.8539	38.8539		2.14015	2.14015	2.14015	2.14015	2.14078	2.12584	2.12584	2.14078	2.12584	2.12584	2.12584	2.12584	2.12286	2.12286	2.12286	2.12286	0.801075	0.801075	0.801075	0.801075	0.742658	0.742658	0.742658	0.742658	0.447233	0.447233	0.447233	0.447233	0.556655	0.556655	0.556655	0.556655	0.484816	0.484816	0.484816	0.484816	0.414727	0.414727	0.414727	0.414727	0.312827	0.312827	0.312827	0.312827	0.29388	0.29388	0.29388	0.29388	0.29388	0.29388	0.29388	0.29388	0.293221	0.293221	0.293221	0.293221
TP.c + TP.c <=> FBP.c	FBPA_c_lf_f	FBPA_c_lf_b	11.6745	8.4451	14.9332	26.389	21.1588	31.4636	0.00768031	0.00754675			GCEAK_h_lf	3.08644	3.08644	3.08652	3.08652	3.10246	3.10246	3.10208	3.10208	2.99688	2.99688	3.0509	3.0509	3.03641	3.03641	3.06834	3.06834	3.28973	3.28973	3.36148	3.36148	3.50922	3.50922	3.56768	3.56768	3.56768	3.56768	3.56935	3.56935		FBPase_c_lf		2.31288	2.31288	2.31299	2.31299	2.30354	2.30354	2.30297	2.30297	2.71873	2.71873	2.66589	2.66589	2.24838	2.24838	3.11286	3.11286	3.57993	3.57993	3.50682	3.50682	3.39933	3.39933	3.40325	3.40325	3.40325	3.40325	3.4015	3.4015		FBPase_c_lf		101.224	101.224	101.247	101.247	100.724	100.724	100.62	100.62	54.4005	54.4005	52.3578	52.3578	42.0276	42.0276	59.5031	59.5031	65.4062	65.4062	61.7155	61.7155	56.3487	56.3487	55.3482	55.3482	55.3482	55.3482	55.3136	55.3136	FBPase_c_lf			283.586	283.586	283.669	283.669	281.689	281.689	281.295	281.295	106.148	106.148	98.4076	98.4076	59.2617	59.2617	125.485	125.485	147.854	147.854	133.868	133.868	113.531	113.531	109.74	109.74	109.74	109.74	109.608	109.608		2.14015	2.14015	2.14015	2.14015	2.14078	2.12584	2.12584	2.14078	2.12584	2.12584	2.12584	2.12584	2.12286	2.12286	2.12286	2.12286	0.801075	0.801075	0.801075	0.801075	0.742658	0.742658	0.742658	0.742658	0.447233	0.447233	0.447233	0.447233	0.947	0.947	0.947	0.947	1.11582	1.11582	1.11582	1.11582	1.01027	1.01027	1.01027	1.01027	0.856791	0.856791	0.856791	0.856791	0.828178	0.828178	0.828178	0.828178	0.828178	0.828178	0.828178	0.828178	0.827187	0.827187	0.827187	0.827187
FBP.c <=> F6P.c	FBPase_c_lf		11.6745	8.4451	14.9332	26.389	21.1588	31.4636	0.00768031	0.00754675			FBPA_h_lf_f	6.99599	6.99599	6.99614	6.99614	7.02669	7.02669	7.02608	7.02608	6.67939	6.67939	6.79849	6.79849	6.96905	6.96905	7.04444	7.04444	7.72561	7.72561	7.87379	7.87379	8.18726	8.18726	8.31628	8.31628	8.31628	8.31628	8.31917	8.31917		PGI_c_lf_f	PGI_c_lf_b	1.21971	1.21971	1.22057	1.22057	1.23378	1.23378	1.22975	1.22975	1.22162	1.22162	1.18138	1.18138	0.727386	0.727386	0.710732	0.710732	1.19211	1.19211	1.16774	1.16774	1.13191	1.13191	1.13322	1.13322	1.13322	1.13322	1.13264	1.13264		PGI_c_lf_f	PGI_c_lf_b	53.3812	53.3812	53.4279	53.4279	53.948	53.948	53.7295	53.7295	24.4441	24.4441	23.2023	23.2023	13.5966	13.5966	13.5858	13.5858	21.7802	21.7802	20.5508	20.5508	18.7631	18.7631	18.4299	18.4299	18.4299	18.4299	18.4184	18.4184	PGI_c_lf_f	PGI_c_lf_b		304.571	304.571	304.925	304.925	308.867	308.867	307.211	307.211	85.2594	85.2594	75.848	75.848	3.04739	3.04739	2.96574	2.96574	65.0704	65.0704	55.7527	55.7527	42.2038	42.2038	39.679	39.679	39.679	39.679	39.5915	39.5915		1.14926	1.14926	1.14926	1.14926	1.1506	1.16547	1.1506	1.16547	1.16547	1.16547	1.16547	1.16547	1.15922	1.15922	1.15922	1.15922	0.321716	0.321716	0.321716	0.321716	0.286203	0.286203	0.286203	0.286203	0.011499	0.011499	0.011499	0.011499	0.0111908	0.0111908	0.0111908	0.0111908	0.245535	0.245535	0.245535	0.245535	0.210376	0.210376	0.210376	0.210376	0.159251	0.159251	0.159251	0.159251	0.149724	0.149724	0.149724	0.149724	0.149724	0.149724	0.149724	0.149724	0.149394	0.149394	0.149394	0.149394
F6P.c <=> G6P.c	PGI_c_lf_f	PGI_c_lf_b	5.8372	4.2226	7.4666	13.1945	10.5794	15.7318	0.00384012	0.00377338			FBPase_h_lf	6.99599	6.99599	6.99614	6.99614	7.02669	7.02669	7.02608	7.02608	6.67939	6.67939	6.79849	6.79849	6.96905	6.96905	7.04444	7.04444	7.72561	7.72561	7.87379	7.87379	8.18726	8.18726	8.31628	8.31628	8.31628	8.31628	8.31917	8.31917		PGM_c_lf_f	PGM_c_lf_b	0.640466	0.640466	0.640317	0.640317	0.626369	0.626369	0.627035	0.627035	0.70522	0.70522	0.662745	0.662745	0.727386	0.727386	0.710732	0.710732	1.19211	1.19211	1.16774	1.16774	1.13191	1.13191	1.13322	1.13322	1.13322	1.13322	1.13264	1.13264		PGM_c_lf_f	PGM_c_lf_b	28.0304	28.0304	28.0286	28.0286	27.3885	27.3885	27.3959	27.3959	14.1111	14.1111	13.0163	13.0163	13.5966	13.5966	13.5858	13.5858	21.7802	21.7802	20.5508	20.5508	18.7631	18.7631	18.4299	18.4299	18.4299	18.4299	18.4184	18.4184	PGM_c_lf_f	PGM_c_lf_b		112.44	112.44	112.426	112.426	107.575	107.575	107.632	107.632	6.94699	6.94699	1.35084	1.35084	3.04739	3.04739	2.96574	2.96574	65.0704	65.0704	55.7527	55.7527	42.2038	42.2038	39.679	39.679	39.679	39.679	39.5915	39.5915		0.424277	0.424277	0.424277	0.424277	0.424226	0.405921	0.405921	0.424226	0.405921	0.405921	0.405921	0.405921	0.406134	0.406134	0.406134	0.406134	0.0262136	0.0262136	0.0262136	0.0262136	0.00509724	0.00509724	0.00509724	0.00509724	0.011499	0.011499	0.011499	0.011499	0.0111908	0.0111908	0.0111908	0.0111908	0.245535	0.245535	0.245535	0.245535	0.210376	0.210376	0.210376	0.210376	0.159251	0.159251	0.159251	0.159251	0.149724	0.149724	0.149724	0.149724	0.149724	0.149724	0.149724	0.149724	0.149394	0.149394	0.149394	0.149394
G6P.c <=> G1P.c	PGM_c_lf_f	PGM_c_lf_b	5.8372	4.2226	7.4666	13.1945	10.5794	15.7318	0.00384012	0.00377338			PGI_h_lf_f	0.202741	0.202741	0.202693	0.202693	0.198193	0.198193	0.198408	0.198408	0.223629	0.223629	0.209927	0.209927	0.230779	0.230779	0.225407	0.225407	0.380691	0.380691	0.37283	0.37283	0.361272	0.361272	0.361694	0.361694	0.361694	0.361694	0.361505	0.361505		UGPase_c_lf_f	UGPase_c_lf_b	0.640466	0.640466	0.640317	0.640317	0.626369	0.626369	0.627035	0.627035	0.70522	0.70522	0.662745	0.662745	0.727386	0.727386	0.710732	0.710732	1.19211	1.19211	1.16774	1.16774	1.13191	1.13191	1.13322	1.13322	1.13322	1.13322	1.13264	1.13264		UGPase_c_lf_f	UGPase_c_lf_b	28.0304	28.0304	28.0286	28.0286	27.3885	27.3885	27.3959	27.3959	14.1111	14.1111	13.0163	13.0163	13.5966	13.5966	13.5858	13.5858	21.7802	21.7802	20.5508	20.5508	18.7631	18.7631	18.4299	18.4299	18.4299	18.4299	18.4184	18.4184	UGPase_c_lf_f	UGPase_c_lf_b		112.44	112.44	112.426	112.426	107.575	107.575	107.632	107.632	6.94699	6.94699	1.35084	1.35084	3.04739	3.04739	2.96574	2.96574	65.0704	65.0704	55.7527	55.7527	42.2038	42.2038	39.679	39.679	39.679	39.679	39.5915	39.5915		0.424277	0.424277	0.424277	0.424277	0.424226	0.405921	0.405921	0.424226	0.405921	0.405921	0.405921	0.405921	0.406134	0.406134	0.406134	0.406134	0.0262136	0.0262136	0.0262136	0.0262136	0.00509724	0.00509724	0.00509724	0.00509724	0.011499	0.011499	0.011499	0.011499	0.0111908	0.0111908	0.0111908	0.0111908	0.245535	0.245535	0.245535	0.245535	0.210376	0.210376	0.210376	0.210376	0.159251	0.159251	0.159251	0.159251	0.149724	0.149724	0.149724	0.149724	0.149724	0.149724	0.149724	0.149724	0.149394	0.149394	0.149394	0.149394
G1P.c <=> UDPG	UGPase_c_lf_f	UGPase_c_lf_b	5.8372	4.2226	7.4666	13.1945	10.5794	15.7318	0.00384012	0.00377338			PGI_h_lf_b	0	-5.09356e-12	0	3.20596e-12	0	0	0	4.51048e-12	0	2.47705e-12	0	0	0	-5.18488e-12	0	-4.20761e-12	0	-2.62917e-12	0	1.08652e-12	0	-2.73381e-12	0	3.26777e-12	0	-2.46225e-12	0	-4.26748e-12		S6PS_c_lf		1.47933	1.47933	1.47926	1.47926	1.4747	1.4747	1.47503	1.47503	1.49711	1.49711	1.4845	1.4845	1.52099	1.52099	1.68807	1.68807	1.18014	1.18014	1.15577	1.15577	1.11994	1.11994	1.12125	1.12125	1.12125	1.12125	1.12067	1.12067		S6PS_c_lf		64.7439	64.7439	64.7515	64.7515	64.4823	64.4823	64.446	64.446	29.9564	29.9564	29.1555	29.1555	28.431	28.431	32.2679	32.2679	21.5615	21.5615	20.3401	20.3401	18.5647	18.5647	18.2353	18.2353	18.2353	18.2353	18.2238	18.2238	S6PS_c_lf			390.688	390.688	390.746	390.746	388.706	388.706	388.431	388.431	127.037	127.037	120.967	120.967	115.476	115.476	144.556	144.556	63.413	63.413	54.1561	54.1561	40.7	40.7	38.2036	38.2036	38.2036	38.2036	38.1163	38.1163		1.47421	1.47421	1.47421	1.47421	1.47443	1.46673	1.46673	1.47443	1.46673	1.46673	1.46673	1.46673	1.4657	1.4657	1.4657	1.4657	0.47936	0.47936	0.47936	0.47936	0.456455	0.456455	0.456455	0.456455	0.435734	0.435734	0.435734	0.435734	0.545464	0.545464	0.545464	0.545464	0.239281	0.239281	0.239281	0.239281	0.204351	0.204351	0.204351	0.204351	0.153576	0.153576	0.153576	0.153576	0.144157	0.144157	0.144157	0.144157	0.144157	0.144157	0.144157	0.144157	0.143827	0.143827	0.143827	0.143827
F6P.c + UDPG -> S6P	S6PS_c_lf		5.8372	4.2226	7.4666	13.1945	10.5794	15.7318	0.00384012	0.00377338			PGM_h_lf_f	0.202741	0.202741	0.202693	0.202693	0.198193	0.198193	0.198408	0.198408	0.223629	0.223629	0.209927	0.209927	0.230779	0.230779	0.225407	0.225407	0.380691	0.380691	0.37283	0.37283	0.361272	0.361272	0.361694	0.361694	0.361694	0.361694	0.361505	0.361505		Enol_c_lf_b	Enol_c_lf_f	1.27903	1.27903	1.27997	1.27997	1.43797	1.43797	1.43391	1.43391	0.547763	0.547763	1.14433	1.14433	0.866371	0.866371	0.491294	0.491294	0	0	0	0	0	-7.51878e-12	0	4.53161e-11	2.47802e-13	3.19248e-12	1.35891e-13	-2.3294e-12		Enol_c_lf_b	Enol_c_lf_f	55.9776	55.9776	56.0281	56.0281	62.8762	62.8762	62.6494	62.6494	10.9605	10.9605	22.4745	22.4745	16.1945	16.1945	9.3912	9.3912	0	0	0	0	0	-1.24635e-10	0	7.36991e-10	4.03008e-12	5.19204e-11	2.2098e-12	-3.78796e-11	Enol_c_lf_b	Enol_c_lf_f		1959.06	1959.06	1960.92	1960.92	2212.82	2212.82	2204.47	2204.47	303.166	303.166	726.694	726.694	495.694	495.694	245.443	245.443	100	100	100	100	100	100	100	100	100	100	100	100		1.5231	1.5231	1.5231	1.5231	1.52455	1.72039	1.52455	1.72039	1.72039	1.72039	1.72039	1.72039	1.71391	1.71391	1.71391	1.71391	0.235702	0.235702	0.235702	0.235702	0.564981	0.564981	0.564981	0.564981	0.385386	0.385386	0.385386	0.385386	0.190824	0.190824	0.190824	0.190824	0.0777468	0.0777468	0.0777468	0.0777468	0.0777468	0.0777468	0.0777468	0.0777468	0.0777468	0.0777468	0.0777468	0.0777468	0.0777468	0.0777468	0.0777468	0.0777468	0.0777468	0.0777468	0.0777468	0.0777468	0.0777468	0.0777468	0.0777468	0.0777468
3PGA.c <=> PEP.c	Enol_c_lf_b	Enol_c_lf_f	2.4892	1.8007	3.184	2.7186	2.1798	3.2414	0.00163757	0.000777468			PGM_h_lf_b	0	3.99047e-12	0	1.57002e-12	0	-1.6939e-11	0	9.28063e-12	0	-3.45853e-11	0	-3.99725e-12	0	-3.17824e-12	0	-3.84612e-12	0	-1.47959e-12	0	2.25669e-12	0	-9.81998e-12	0	1.27494e-11	0	-1.01077e-11	0	-5.03336e-12		PyrK_c_lf		0	-4.77574e-12	0	0	0	-5.10575e-12	0	-4.93117e-12	0	-2.71472e-12	0	-4.07963e-12	0	0	0	0	0	0	0	0	0	0	0	0	0	0	0	0		PyrK_c_lf		0	-2.09013e-10	0	0	0	-2.23253e-10	0	-2.15449e-10	0	-5.43202e-11	0	-8.01235e-11	0	0	0	0	0	0	0	0	0	0	0	0	0	0	0	0	PyrK_c_lf			100	100	100	100	100	100	100	100	100	100	100	100	100	100	100	100	100	100	100	100	100	100	100	100	100	100	100	100		0.036637	0.036637	0.036637	0.036637	0.036637	0.036637	0.036637	0.036637	0.036637	0.036637	0.036637	0.036637	0.036637	0.036637	0.036637	0.036637	0.036637	0.036637	0.036637	0.036637	0.036637	0.036637	0.036637	0.036637	0.036637	0.036637	0.036637	0.036637	0.036637	0.036637	0.036637	0.036637	0.036637	0.036637	0.036637	0.036637	0.036637	0.036637	0.036637	0.036637	0.036637	0.036637	0.036637	0.036637	0.036637	0.036637	0.036637	0.036637	0.036637	0.036637	0.036637	0.036637	0.036637	0.036637	0.036637	0.036637
PEP.c -> PYR.c	PyrK_c_lf		1.1299	0.8174	1.4453	1.2811	1.0272	1.5274	0.000743328	0.00036637			AGPase_h_lf	0.202741	0.202741	0.202693	0.202693	0.198193	0.198193	0.198408	0.198408	0.223629	0.223629	0.209927	0.209927	0.230779	0.230779	0.225407	0.225407	0.380691	0.380691	0.37283	0.37283	0.361272	0.361272	0.361694	0.361694	0.361694	0.361694	0.361505	0.361505		PyrDH1_m_lf		0	0	0	0	0	0	0	0	0	0	0	0	0	0	0	0	0	0	0	0	0	0	0	0	0	3.84094e-13	0	0		PyrDH1_m_lf		0	0	0	0	0	0	0	0	0	0	0	0	0	0	0	0	0	0	0	0	0	0	0	0	0	6.24665e-12	0	0	PyrDH1_m_lf			100	100	100	100	100	100	100	100	100	100	100	100	100	100	100	100	100	100	100	100	100	100	100	100	100	100	100	100		0.0325761	0.0325761	0.0325761	0.0325761	0.0325761	0.0325761	0.0325761	0.0325761	0.0325761	0.0325761	0.0325761	0.0325761	0.0325761	0.0325761	0.0325761	0.0325761	0.0325761	0.0325761	0.0325761	0.0325761	0.0325761	0.0325761	0.0325761	0.0325761	0.0325761	0.0325761	0.0325761	0.0325761	0.0325761	0.0325761	0.0325761	0.0325761	0.0325761	0.0325761	0.0325761	0.0325761	0.0325761	0.0325761	0.0325761	0.0325761	0.0325761	0.0325761	0.0325761	0.0325761	0.0325761	0.0325761	0.0325761	0.0325761	0.0325761	0.0325761	0.0325761	0.0325761	0.0325761	0.0325761	0.0325761	0.0325761
PYR.c + dummy -> ACA + CO2	PyrDH1_m_lf		0.9404	0.6803	1.2029	1.1391	0.9133	1.3581	0.000618661	0.000325761			FBPA_c_lf_f	2.31288	2.31288	2.31299	2.31299	2.30354	2.30354	2.30297	2.30297	2.71873	2.71873	2.66589	2.66589	2.24838	2.24838	2.3988	2.3988	2.37226	2.37226	2.32352	2.32352	2.25186	2.25186	2.25447	2.25447	2.25447	2.25447	2.2533	2.2533		CitS_m_lf		0	0	0	0	0	0	0	0	0	0	0	0	0	0	0	0	0	0	0	0	0	0	0	0	0	3.84094e-13	0	0		CitS_m_lf		0	0	0	0	0	0	0	0	0	0	0	0	0	0	0	0	0	0	0	0	0	0	0	0	0	6.24665e-12	0	0	CitS_m_lf			100	100	100	100	100	100	100	100	100	100	100	100	100	100	100	100	100	100	100	100	100	100	100	100	100	100	100	100		0.0325761	0.0325761	0.0325761	0.0325761	0.0325761	0.0325761	0.0325761	0.0325761	0.0325761	0.0325761	0.0325761	0.0325761	0.0325761	0.0325761	0.0325761	0.0325761	0.0325761	0.0325761	0.0325761	0.0325761	0.0325761	0.0325761	0.0325761	0.0325761	0.0325761	0.0325761	0.0325761	0.0325761	0.0325761	0.0325761	0.0325761	0.0325761	0.0325761	0.0325761	0.0325761	0.0325761	0.0325761	0.0325761	0.0325761	0.0325761	0.0325761	0.0325761	0.0325761	0.0325761	0.0325761	0.0325761	0.0325761	0.0325761	0.0325761	0.0325761	0.0325761	0.0325761	0.0325761	0.0325761	0.0325761	0.0325761
OAA + ACA -> CIT	CitS_m_lf		0.9404	0.6803	1.2029	1.1391	0.9133	1.3581	0.000618661	0.000325761			FBPA_c_lf_b	0	-3.86091e-12	0	0	0	-3.54918e-12	0	-4.78301e-12	0	4.58639e-12	0	-6.00226e-12	0	-4.19975e-12	0	0	0	-2.60147e-12	0	0	0	-5.46319e-12	0	-8.80204e-12	0	-2.93819e-12	0	-2.58813e-12		cACNDHA_m_lf		0	-1.64873e-11	0	-8.94218e-12	0	1.69176e-11	0	-1.62292e-11	0.0627646	0.0627646	0	4.41203e-13	0	0	0	0	0	0	0	0	0	0	0	0	0	0	0	0		cACNDHA_m_lf		0	-7.21575e-10	0	-3.91426e-10	0	7.39735e-10	0	-7.09076e-10	1.25589	1.25589	0	8.66519e-12	0	0	0	0	0	0	0	0	0	0	0	0	0	0	0	0	cACNDHA_m_lf			100	100	100	100	100	100	100	100	10.2527	10.2527	100	100	100	100	100	100	100	100	100	100	100	100	100	100	100	100	100	100		0.0325761	0.0325761	0.0325761	0.0325761	0.0325761	0.0325761	0.0325761	0.0325761	0.0325761	0.0325761	0.0325761	0.0325761	0.0325761	0.0325761	0.0325761	0.0325761	0.00333994	0.00333994	0.00333994	0.00333994	0.0325761	0.0325761	0.0325761	0.0325761	0.0325761	0.0325761	0.0325761	0.0325761	0.0325761	0.0325761	0.0325761	0.0325761	0.0325761	0.0325761	0.0325761	0.0325761	0.0325761	0.0325761	0.0325761	0.0325761	0.0325761	0.0325761	0.0325761	0.0325761	0.0325761	0.0325761	0.0325761	0.0325761	0.0325761	0.0325761	0.0325761	0.0325761	0.0325761	0.0325761	0.0325761	0.0325761
CIT <=> ICI	cACNDHA_m_lf		0.9404	0.6803	1.2029	1.1391	0.9133	1.3581	0.000618661	0.000325761			FBPase_c_lf	2.31288	2.31288	2.31299	2.31299	2.30354	2.30354	2.30297	2.30297	2.71873	2.71873	2.66589	2.66589	2.24838	2.24838	3.11286	3.11286	3.57993	3.57993	3.50682	3.50682	3.39933	3.39933	3.40325	3.40325	3.40325	3.40325	3.4015	3.4015		iCitDHNAD_m_lf		0	0	0	-2.27884e-08	0	-1.65669e-08	0	0	0	0	0	0	0	0	0	0	0	0	0	0	0	0	0	0	0	0	0	0		iCitDHNAD_m_lf		0	0	0	-9.97516e-07	0	-7.24403e-07	0	0	0	0	0	0	0	0	0	0	0	0	0	0	0	0	0	0	0	0	0	0	iCitDHNAD_m_lf			2039.82	20363.2	11203.1	11203.1	11144.5	11144.5	11136.7	11136.7	10.2527	10.2527	100	100	100	100	100	100	100	100	100	100	100	100	100	100	100	100	100	100		0.664493	6.63353	0.664493	6.63353	3.64955	3.63044	3.63044	3.64955	3.63044	3.63044	3.63044	3.63044	3.6279	3.6279	3.6279	3.6279	0.00333994	0.00333994	0.00333994	0.00333994	0.0325761	0.0325761	0.0325761	0.0325761	0.0325761	0.0325761	0.0325761	0.0325761	0.0325761	0.0325761	0.0325761	0.0325761	0.0325761	0.0325761	0.0325761	0.0325761	0.0325761	0.0325761	0.0325761	0.0325761	0.0325761	0.0325761	0.0325761	0.0325761	0.0325761	0.0325761	0.0325761	0.0325761	0.0325761	0.0325761	0.0325761	0.0325761	0.0325761	0.0325761	0.0325761	0.0325761
ICI + dummy -> AKG + CO2	iCitDHNAD_m_lf		0.9404	0.6803	1.2029	1.1391	0.9133	1.3581	0.000618661	0.000325761			PGI_c_lf_f	1.21971	1.21971	1.22057	1.22057	1.23378	1.23378	1.22975	1.22975	1.22162	1.22162	1.18138	1.18138	0.727386	0.727386	0.710732	0.710732	1.19211	1.19211	1.16774	1.16774	1.13191	1.13191	1.13322	1.13322	1.13322	1.13322	1.13264	1.13264		iCitDHNAD_c_lf		0	2.38454	0	4.00307e-08	0	-9.54235e-09	0	1.52391e-08	0	-1.52456e-11	0	0	0	0	0	0	0	0	0	0	0	0	0	0	0	2.82441e-13	0	3.54383e-13		iCitDHNAD_c_lf		0	104.361	0	1.75226e-06	0	-4.17247e-07	0	6.65814e-07	0	-3.05058e-10	0	0	0	0	0	0	0	0	0	0	0	0	0	0	0	4.59343e-12	0	5.76282e-12	iCitDHNAD_c_lf																																0	0			0	0			0	0			0	0			0	0			0	0			0	0			0	0			0	0			0	0			0	0			0	0			0	0			0	0
	iCitDHNAD_c_lf												PGI_c_lf_b	0	-1.14686e-12	0	7.48734e-13	0	-1.83252e-11	0	-3.62466e-12	0	5.76761e-12	0	-4.79949e-12	0	-1.78579e-12	0	1.26336e-11	0	-3.39129e-12	0	0	0	0	0	-2.92455e-12	0	-2.0155e-12	0	-4.23817e-12		iCitDHNADP_c_lf		0.556937	2.94148	2.94141	2.94141	2.9293	2.9293	2.92958	2.92958	0.0627646	0.0627646	0	0	0	0	0	0	0	0	0	0	0	0	0	0	-2.05613e-13	0	5.0604e-13	1.46549e-14		iCitDHNADP_c_lf		24.3747	128.735	128.754	128.754	128.086	128.086	127.997	127.997	1.25589	1.25589	0	0	0	0	0	0	0	0	0	0	0	0	0	0	-3.34396e-12	0	8.22899e-12	2.38312e-13	iCitDHNADP_c_lf																																0	0			0	0			0	0			0	0			0	0			0	0			0	0			0	0			0	0			0	0			0	0			0	0			0	0			0	0
	iCitDHNADP_c_lf												PGM_c_lf_f	0.640466	0.640466	0.640317	0.640317	0.626369	0.626369	0.627035	0.627035	0.70522	0.70522	0.662745	0.662745	0.727386	0.727386	0.710732	0.710732	1.19211	1.19211	1.16774	1.16774	1.13191	1.13191	1.13322	1.13322	1.13322	1.13322	1.13264	1.13264		iCitDHNADP_h_lf		0	0	0	0	0	0	0	0	0	0	0	0	0	0	0	0	0	0	0	0	0	0	0	0	0	0	0	0		iCitDHNADP_h_lf		0	0	0	0	0	0	0	0	0	0	0	0	0	0	0	0	0	0	0	0	0	0	0	0	0	0	0	0	iCitDHNADP_h_lf																																0	0			0	0			0	0			0	0			0	0			0	0			0	0			0	0			0	0			0	0			0	0			0	0			0	0			0	0
	iCitDHNADP_h_lf												PGM_c_lf_b	0	2.16904e-12	0	2.85538e-12	0	3.52507e-12	0	-1.09324e-11	0	-1.02796e-12	0	-3.08176e-12	0	-2.49478e-12	0	-4.21774e-12	0	-3.95595e-12	0	2.17137e-12	0	1.65687e-11	0	1.37979e-11	0	-1.81091e-11	0	-9.29945e-12		iCitDHNADP_m_lf		0	0	0	0	0	-1.67246e-08	0	0	0	0	0	0	0	0	0	0	0	0	0	0	0	0	0	0	0	0	0	0		iCitDHNADP_m_lf		0	0	0	0	0	-7.31297e-07	0	0	0	0	0	0	0	0	0	0	0	0	0	0	0	0	0	0	0	0	0	0	iCitDHNADP_m_lf																																0	0			0	0			0	0			0	0			0	0			0	0			0	0			0	0			0	0			0	0			0	0			0	0			0	0			0	0
	iCitDHNADP_m_lf												UGPase_c_lf_f	0.640466	0.640466	0.640317	0.640317	0.626369	0.626369	0.627035	0.627035	0.70522	0.70522	0.662745	0.662745	0.727386	0.727386	0.710732	0.710732	1.19211	1.19211	1.16774	1.16774	1.13191	1.13191	1.13322	1.13322	1.13322	1.13322	1.13264	1.13264		MalDH1_m_lf_f	MalDH1_m_lf_b	0.337378	0.337378	0.337378	0.337378	0.0495715	0.0495715	0.0489117	0.0489117	-0.942437	-0.942437	-1.9106	-1.91063	-1.44947	-1.44947	-2.95595	-2.95595	-3.06668	-3.06668	-3.13732	-3.13732	-3.24691	-3.24691	-3.26355	-3.26355	-3.26355	-3.26355	-3.26522	-3.26522		MalDH1_m_lf_f	MalDH1_m_lf_b	14.7656	14.7656	14.768	14.768	2.16755	2.16755	2.13701	2.13701	-18.8577	-18.8577	-37.5241	-37.5246	-27.0941	-27.0941	-56.5036	-56.5036	-56.029	-56.029	-55.2129	-55.2129	-53.8222	-53.8222	-53.0762	-53.0762	-53.0762	-53.0762	-53.0975	-53.0975	MalDH1_m_lf_f	MalDH1_m_lf_b		NA	NA	NA	NA	NA	NA	NA	NA	NA	NA	NA	NA	NA	NA	NA	NA	NA	NA	NA	NA	NA	NA	NA	NA	NA	NA	NA	NA		NA	NA			NA	NA			NA	NA			NA	NA			NA	NA			NA	NA			NA	NA			NA	NA			NA	NA			NA	NA			NA	NA			NA	NA			NA	NA			NA	NA
MAL <=> OAA	MalDH1_m_lf_f	MalDH1_m_lf_b	1.4211e-14	1.4211e-14	1.4211e-14	0	0	0	9.34899e-18	0			UGPase_c_lf_b	0	-9.40803e-13	0	1.42608e-11	0	0	0	-3.09985e-12	0	8.34688e-12	0	4.29512e-12	0	-8.47433e-12	0	-5.2341e-11	0	-1.31806e-12	0	6.78635e-12	0	-9.36453e-11	0	1.607e-11	0	6.81455e-13	0	5.15787e-12		PEPC2_c_lf_b	PEPC2_c_lf_f	1.27903	1.27903	1.27997	1.27997	1.43797	1.43797	1.43391	1.43391	0.547763	0.547763	1.14433	1.14433	0.866371	0.866371	0.491294	0.491294	0	0	0	0	0	0	0	2.5628e-13	0	1.03029e-13	0	-2.82885e-13		PEPC2_c_lf_b	PEPC2_c_lf_f	55.9776	55.9776	56.0281	56.0281	62.8762	62.8762	62.6494	62.6494	10.9605	10.9605	22.4745	22.4745	16.1945	16.1945	9.3912	9.3912	0	0	0	0	0	0	0	4.16796e-12	0	1.67559e-12	0	-4.60014e-12	PEPC2_c_lf_b	PEPC2_c_lf_f		3794.09	3794.09	3797.6	3797.6	4274	4274	4258.22	4258.22	662.468	662.468	1463.44	1463.44	1026.58	1026.58	553.301	553.301	100	100	100	100	100	100	100	100	100	100	100	100		1.55974	1.55974	1.55974	1.55974	1.56119	1.75703	1.56119	1.75703	1.75703	1.75703	1.75703	1.75703	1.75054	1.75054	1.75054	1.75054	0.272339	0.272339	0.272339	0.272339	0.601618	0.601618	0.601618	0.601618	0.422023	0.422023	0.422023	0.422023	0.227461	0.227461	0.227461	0.227461	0.0411098	0.0411098	0.0411098	0.0411098	0.0411098	0.0411098	0.0411098	0.0411098	0.0411098	0.0411098	0.0411098	0.0411098	0.0411098	0.0411098	0.0411098	0.0411098	0.0411098	0.0411098	0.0411098	0.0411098	0.0411098	0.0411098	0.0411098	0.0411098
PEP.c + CO2 -> OAA + dummy	PEPC2_c_lf_b	PEPC2_c_lf_f	1.3593	0.9833	1.7387	1.4375	1.1526	1.714	0.000894243	0.000411098			S6PS_c_lf	1.47933	1.47933	1.47926	1.47926	1.4747	1.4747	1.47503	1.47503	1.49711	1.49711	1.4845	1.4845	1.52099	1.52099	1.68807	1.68807	1.18014	1.18014	1.15577	1.15577	1.11994	1.11994	1.12125	1.12125	1.12125	1.12125	1.12067	1.12067		AlaTA_m_lf_f	AlaTA_m_lf_b	0	9.13447e-12	0	1.28456e-11	0	7.08286e-12	0	7.65593e-13	0.224492	0.224492	0.571845	0.571845	1.49293	1.49293	0	9.26841e-13	0	0	0	0	0	-1.50461e-12	0	-3.32014e-13	0	-2.12108e-11	2.08033e-12	-1.04554e-11		AlaTA_m_lf_f	AlaTA_m_lf_b	0	3.99776e-10	0	5.62289e-10	0	3.09704e-10	0	3.34497e-11	4.49198	4.49198	11.231	11.231	27.9064	27.9064	0	1.77168e-11	0	0	0	0	0	-2.49411e-11	0	-5.39965e-12	0	-3.44958e-10	3.38294e-11	-1.70022e-10	AlaTA_m_lf_f	AlaTA_m_lf_b		100	100	100	100	100	100	100	100	3063.36	3063.36	7809.15	7809.15	19552.4	19552.4	100	100	100	100	100	100	100	100	100	100	100	100	100	100		0.00406093	0.00406093	0.00406093	0.00406093	0.00406093	0.00406093	0.00406093	0.00406093	0.00406093	0.00406093	0.00406093	0.00406093	0.00406093	0.00406093	0.00406093	0.00406093	0.124401	0.124401	0.124401	0.124401	0.317124	0.317124	0.317124	0.317124	0.794009	0.794009	0.794009	0.794009	0.00406093	0.00406093	0.00406093	0.00406093	0.00406093	0.00406093	0.00406093	0.00406093	0.00406093	0.00406093	0.00406093	0.00406093	0.00406093	0.00406093	0.00406093	0.00406093	0.00406093	0.00406093	0.00406093	0.00406093	0.00406093	0.00406093	0.00406093	0.00406093	0.00406093	0.00406093	0.00406093	0.00406093
PYR.c -> ALA.c	AlaTA_m_lf_f	AlaTA_m_lf_b	0.1895	0.1371	0.2424	0.142	0.1138	0.1693	0.000124666	4.06093e-05			Enol_c_lf_b	1.27903	1.27903	1.27997	1.27997	1.43797	1.43797	1.43391	1.43391	0.547763	0.547763	1.14433	1.14433	0.866371	0.866371	0.491294	0.491294	0	0	0	0	0	-4.472e-12	0	2.77399e-12	0	-8.95304e-12	0	-2.3294e-12		AspAT_c_lf_f	AspAT_c_lf_b	0	8.83882e-11	0	1.20754e-09	0	-1.20951e-09	0	-4.09981e-12	0.294189	0.294189	0.274156	0.274156	0	0	0	0	0	0	0	3.81947e-13	0	0	0	5.14434e-13	0	-2.59474e-12	0	1.03404e-12		AspAT_c_lf_f	AspAT_c_lf_b	0	3.86836e-09	0	5.28574e-08	0	-5.28868e-08	0	-1.79126e-10	5.88658	5.88658	5.3844	5.3844	0	0	0	0	0	0	0	6.72177e-12	0	0	0	8.36641e-12	0	-4.21992e-11	0	1.6815e-11	AspAT_c_lf_f	AspAT_c_lf_b		6167.4	6167.4	6168.45	6168.45	6161.7	6161.7	6156.75	6156.75	2475.93	2475.93	2296.54	2296.54	2429.2	2429.2	2137.98	2137.98	1060.8	1060.8	1018.13	1018.13	741.284	741.284	684.98	684.98	684.98	684.98	684.893	684.893		0.526482	0.526482	0.526482	0.526482	0.526571	0.525995	0.525995	0.526571	0.525995	0.525995	0.525995	0.525995	0.525573	0.525573	0.525573	0.525573	0.211358	0.211358	0.211358	0.211358	0.196045	0.196045	0.196045	0.196045	0.207369	0.207369	0.207369	0.207369	0.182509	0.182509	0.182509	0.182509	0.0905553	0.0905553	0.0905553	0.0905553	0.0869131	0.0869131	0.0869131	0.0869131	0.06328	0.06328	0.06328	0.06328	0.0584735	0.0584735	0.0584735	0.0584735	0.0584735	0.0584735	0.0584735	0.0584735	0.0584661	0.0584661	0.0584661	0.0584661
OAA -> ASP	AspAT_c_lf_f	AspAT_c_lf_b	0.4189	0.3031	0.5359	0.2985	0.2393	0.3559	0.000275582	8.53653e-05			Enol_c_lf_f	0	-7.74447e-12	0	9.76348e-13	0	-8.31846e-12	0	-2.38098e-11	0	5.86471e-12	0	2.635e-12	0	-1.89504e-11	0	-1.19676e-12	0	0	0	0	0	3.04678e-12	0	-4.25421e-11	-2.47802e-13	-1.21455e-11	-1.35891e-13	0		AspAT_m_lf_f	AspAT_m_lf_b	0.337378	0.337378	0.337378	0.337378	0.337378	0.337378	0.337378	0.337378	0	0	0	0	0	9.80065e-13	0	-2.26535e-12	0	2.02863e-12	0	5.07105e-12	0	4.89778e-12	0	1.18314e-11	0	-4.19888e-13	2.22066e-11	6.92377e-12		AspAT_m_lf_f	AspAT_m_lf_b	14.7656	14.7656	14.768	14.768	14.7521	14.7521	14.7405	14.7405	0	0	0	0	0	1.83198e-11	0	-4.33028e-11	0	3.70636e-11	0	8.92441e-11	0	8.11878e-11	0	1.92418e-10	0	-6.82879e-12	3.61114e-10	1.12591e-10	AspAT_m_lf_f	AspAT_m_lf_b																															0	0			0	0			0	0			0	0			0	0			0	0			0	0			0	0			0	0			0	0			0	0			0	0			0	0			0	0
	AspAT_m_lf_f	AspAT_m_lf_b											PyrK_c_lf	0	-4.77574e-12	0	0	0	-5.10575e-12	0	-4.93117e-12	0	-2.71472e-12	0	-4.07963e-12	0	0	0	0	0	0	0	0	0	0	0	0	0	0	0	0		AspAT_h_lf_f	AspAT_h_lf_b	0.090085	0.090085	0.090085	0.090085	0.090085	0.090085	0.090085	0.090085	0.090085	0.090085	0.090085	0.090085	0.08889	0.08889	0.08604	0.08604	0.056286	0.056286	0.056286	0.056286	0.056286	0.056286	0.056286	0.056286	0.056286	0.056286	0.056286	0.056286		AspAT_h_lf_f	AspAT_h_lf_b	3.94262	3.94262	3.94329	3.94329	3.93904	3.93904	3.93593	3.93593	1.80256	1.80256	1.76926	1.76926	1.66157	1.66157	1.64468	1.64468	1.02836	1.02836	0.990562	0.990562	0.933021	0.933021	0.915398	0.915398	0.915398	0.915398	0.915297	0.915297	AspAT_h_lf_f	AspAT_h_lf_b																															0	0			0	0			0	0			0	0			0	0			0	0			0	0			0	0			0	0			0	0			0	0			0	0			0	0			0	0
	AspAT_h_lf_f	AspAT_h_lf_b											PyrDH1_m_lf	0	0	0	0	0	0	0	0	0	0	0	0	0	0	0	0	0	0	0	0	0	0	0	0	0	3.84094e-13	0	0		AspAT_p_lf_f	AspAT_p_lf_b	0	8.7752e-13	0	-1.09026e-12	0	-8.25878e-12	0	-1.16585e-11	0	-2.96472e-12	0	-7.62186e-12	0.314999	0.314999	0.263438	0.263438	0.133365	0.133365	0.133365	0.133365	0.0952083	0.0952082	0.0877905	0.0877905	0.0877905	0.0877905	0.0877905	0.0877905		AspAT_p_lf_f	AspAT_p_lf_b	0	3.84052e-11	0	-4.77238e-11	0	-3.61122e-10	0	-5.09374e-10	0	-5.93226e-11	0	-1.49693e-10	5.88809	5.88809	5.03568	5.03568	2.43662	2.43662	2.34706	2.34706	1.57821	1.57821	1.42777	1.42777	1.42777	1.42777	1.42761	1.42761	AspAT_p_lf_f	AspAT_p_lf_b																															0	0			0	0			0	0			0	0			0	0			0	0			0	0			0	0			0	0			0	0			0	0			0	0			0	0			0	0
	AspAT_p_lf_f	AspAT_p_lf_b											CitS_m_lf	0	0	0	0	0	0	0	0	0	0	0	0	0	0	0	0	0	0	0	0	0	0	0	0	0	3.84094e-13	0	0		GluSNADP_h_lf_f	GluSNADP_h_lf_b	0	3.9106e-11	0	-1.34701e-11	0	2.86074e-11	0	-1.94942e-11	0	1.05509e-11	0	8.12267e-12	0.055132	0.12749	0.049482	0.11899	0.042762	0.0814195	0.042762	0.0814195	0.042762	0.0814195	0.042762	0.0814195	0.042762	0.0814195	0.044137	0.0827945		GluSNADP_h_lf_f	GluSNADP_h_lf_b	0	1.7115e-09	0	-5.89624e-10	0	1.25088e-09	0	-8.51725e-10	0	2.11119e-10	0	1.59529e-10	1.03055	2.38309	0.945861	2.27452	0.781273	1.48756	0.752557	1.43288	0.708841	1.34964	0.695453	1.32415	0.695453	1.32415	0.717736	1.34637	GluSNADP_h_lf_f	GluSNADP_h_lf_b		6954.41	6954.41	6957.26	6957.26	7253.05	7253.05	7240.11	7240.11	2426.55	2426.55	2878.27	2878.22	2440.33	2677.81	2751.81	2985.09	3651.79	3775.79	3623.89	3743.34	3789.15	3901.66	3880.04	3990.42	3880.04	3990.42	3881.98	3992.35		2.26547	2.26547	2.26547	2.26547	2.2664	2.36276	2.2664	2.36276	2.36276	2.36276	2.36276	2.36276	2.35854	2.35854	2.35854	2.35854	0.790475	0.790475	0.790475	0.790475	0.937628	0.937612	0.937612	0.937628	0.794965	0.872326	0.794965	0.872326	0.896433	0.972427	0.896433	0.972427	1.18961	1.23001	1.18961	1.23001	1.18052	1.21943	1.18052	1.21943	1.23436	1.27101	1.23436	1.27101	1.26396	1.29992	1.26396	1.29992	1.26396	1.29992	1.26396	1.29992	1.2646	1.30055	1.2646	1.30055
AKG -> GLU	GluSNADP_h_lf_f	GluSNADP_h_lf_b	0.9404	0.6803	1.2029	1.1391	0.9133	1.3581	0.000618661	0.000325761			cACNDHA_m_lf	0	-1.64873e-11	0	-8.94218e-12	0	1.69176e-11	0	-1.62292e-11	0.0627646	0.0627646	0	4.41203e-13	0	0	0	0	0	0	0	0	0	0	0	0	0	0	0	0		GluDH3NADP_c_lf_b	GluDH3NADP_c_lf_f	1.69909	1.69909	1.69953	1.69953	1.77856	1.77856	1.7767	1.7767	1.07924	1.07924	1.02095	1.02095	0	9.0114e-12	1.64995	1.64995	2.29637	2.29637	2.36757	2.36757	2.62979	2.62979	2.74489	2.74489	2.74489	2.74489	2.74519	2.74519		GluDH3NADP_c_lf_b	GluDH3NADP_c_lf_f	74.3618	74.3618	74.3932	74.3932	77.769	77.769	77.6263	77.6263	21.5951	21.5951	20.0514	20.0514	0	1.68445e-10	31.5391	31.5391	41.9553	41.9553	41.6662	41.6662	43.5925	43.5925	44.6411	44.6411	44.6411	44.6411	44.641	44.641	GluDH3NADP_c_lf_b	GluDH3NADP_c_lf_f																															0	0			0	0			0	0			0	0			0	0			0	0			0	0			0	0			0	0			0	0			0	0			0	0			0	0			0	0
	GluDH3NADP_c_lf_b	GluDH3NADP_c_lf_f											iCitDHNAD_m_lf	0	0	0	-2.27884e-08	0	-1.65669e-08	0	0	0	0	0	0	0	0	0	0	0	0	0	0	0	0	0	0	0	0	0	0		GluSNAD_h_lf		0	4.45269e-12	0	1.74038e-12	0	-5.03064e-12	0	-1.50361e-11	0.000953	0.000953	0.000953	0.000953	0	0.072358	0	0.069508	0	0.0386575	0	0.0386575	0	0.0386575	0	0.0386575	0	0.0386575	0	0.0386575		GluSNAD_h_lf		0	1.94875e-10	0	7.61814e-11	0	-2.19969e-10	0	-6.56945e-10	0.0190691	0.0190691	0.0187168	0.0187168	0	1.35254	0	1.32866	0	0.706283	0	0.680323	0	0.640803	0	0.6287	0	0.6287	0	0.628631	GluSNAD_h_lf																																0	0			0	0			0	0			0	0			0	0			0	0			0	0			0	0			0	0			0	0			0	0			0	0			0	0			0	0
	GluSNAD_h_lf												iCitDHNAD_c_lf	0	2.38454	0	4.00307e-08	0	-9.54235e-09	0	1.52391e-08	0	-1.52456e-11	0	0	0	0	0	0	0	0	0	0	0	0	0	0	0	2.82441e-13	0	3.54383e-13		GluSFd_h_lf		0.13698	0.13698	0.13698	0.13698	0.13698	0.13698	0.13698	0.13698	0.133627	0.133627	0.133627	0.133627	0	-2.05821e-11	0	2.26921e-12	0	0	0	0	0	0	0	8.00208e-13	0	0	0	8.52547e-13		GluSFd_h_lf		5.99501	5.99501	5.99602	5.99602	5.98956	5.98956	5.98483	5.98483	2.67381	2.67381	2.62442	2.62442	0	-3.84729e-10	0	4.33766e-11	0	0	0	0	0	0	0	1.30141e-11	0	0	0	1.38637e-11	GluSFd_h_lf																																0	0			0	0			0	0			0	0			0	0			0	0			0	0			0	0			0	0			0	0			0	0			0	0			0	0			0	0
	GluSFd_h_lf												iCitDHNADP_c_lf	0.556937	2.94148	2.94141	2.94141	2.9293	2.9293	2.92958	2.92958	0.0627646	0.0627646	0	0	0	0	0	0	0	0	0	0	0	0	0	0	-2.05613e-13	0	5.0604e-13	1.46549e-14		GluDH1NAD_m_lf		0	-9.42911e-12	0	0	0	1.01975e-12	0	-1.57758e-11	0.224772	0.224772	0.572125	0.572125	1.49317	1.49317	0.0002415	0.0002415	0	0	0	0	0	0	0	1.30653e-12	0	0	0	0		GluDH1NAD_m_lf		0	-4.12671e-10	0	0	0	4.45894e-11	0	-6.89263e-10	4.49758	4.49758	11.2365	11.2365	27.9109	27.9109	0.00461633	0.00461633	0	0	0	0	0	0	0	2.12486e-11	0	0	0	0	GluDH1NAD_m_lf																																0	0			0	0			0	0			0	0			0	0			0	0			0	0			0	0			0	0			0	0			0	0			0	0			0	0			0	0
	GluDH1NAD_m_lf												iCitDHNADP_h_lf	0	0	0	0	0	0	0	0	0	0	0	0	0	0	0	0	0	0	0	0	0	0	0	0	0	0	0	0		GluDH1NADP_m_lf_f	GluDH1NADP_m_lf_b	0	-3.53518e-12	0	-8.53826e-11	0	2.39046e-11	0	-3.27865e-12	-0.00028	-0.00028	-0.00028	-0.000309347	-0.0002415	-0.0002415	-0.0002415	-0.0002415	0	0	0	0	0	1.63806e-12	0	-1.38718e-12	0	-3.90992e-13	0	-6.73922e-13		GluDH1NADP_m_lf_f	GluDH1NADP_m_lf_b	0	-1.54719e-10	0	-3.73745e-09	0	1.04525e-09	0	-1.43248e-10	-0.00560266	-0.00560267	-0.00549918	-0.00607554	-0.00451421	-0.00451421	-0.00461633	-0.00461633	0	0	0	0	0	2.71531e-11	0	-2.25601e-11	0	-6.35883e-12	0	-1.0959e-11	GluDH1NADP_m_lf_f	GluDH1NADP_m_lf_b																															0	0			0	0			0	0			0	0			0	0			0	0			0	0			0	0			0	0			0	0			0	0			0	0			0	0			0	0
	GluDH1NADP_m_lf_f	GluDH1NADP_m_lf_b											iCitDHNADP_m_lf	0	0	0	0	0	-1.67246e-08	0	0	0	0	0	0	0	0	0	0	0	0	0	0	0	0	0	0	0	0	0	0		GluSeADH_c_lf		0	0	0	5.3213e-13	0	0	0	0	0	0	0	0	0	1.15008e-12	6.85e-05	6.85e-05	0.00031	0.00031	0.00031	0.00031	0.00031	0.00031	0.00031	0.00031	0.00031	0.00031	0.00031	0.00031		GluSeADH_c_lf		0	0	0	2.32929e-11	0	0	0	0	0	0	0	0	0	2.14977e-11	0.00130939	0.00130939	0.00566378	0.00566378	0.0054556	0.0054556	0.00513869	0.00513869	0.00504163	0.00504163	0.00504163	0.00504163	0.00504108	0.00504108	GluSeADH_c_lf			7.96549e+18	7.96549e+18	7.96699e+18	7.96699e+18	7.70924e+18	7.70924e+18	7.70183e+18	7.70183e+18	7.81105e+17	7.81105e+17	2.09887e+17	2.09887e+17	3.99452e+13	3.99452e+13	5.24354e+13	5.24354e+13	8.91607e+13	8.91607e+13	8.58835e+13	8.58835e+13	8.08946e+13	8.08946e+13	7.93667e+13	7.93667e+13	7.93667e+13	7.93667e+13	7.93579e+13	7.93579e+13		25.7434	25.7434	25.7434	25.7434	25.7483	24.9153	24.9153	25.7483	24.9153	24.9153	24.9153	24.9153	24.8913	24.8913	24.8913	24.8913	2.52443	2.52443	2.52443	2.52443	0.678328	0.678328	0.678328	0.678328	0.000129098	0.000129098	0.000129098	0.000129098	0.000169465	0.000169465	0.000169465	0.000169465	0.000288156	0.000288156	0.000288156	0.000288156	0.000277564	0.000277564	0.000277564	0.000277564	0.000261441	0.000261441	0.000261441	0.000261441	0.000256503	0.000256503	0.000256503	0.000256503	0.000256503	0.000256503	0.000256503	0.000256503	0.000256475	0.000256475	0.000256475	0.000256475
GLU <=> PRO	GluSeADH_c_lf		1.2789e-14	1.2789e-14	1.2789e-14	1.1301e-14	1.1301e-14	1.1301e-14	8.4135e-18	3.23187e-18			MalDH1_m_lf_f	0.337378	0.337378	0.337378	0.337378	0.0495715	0.0495715	0.0489117	0.0489117	0	2.95832e-11	0	0	0	0	0	-7.40149e-13	0	2.84883e-12	0	5.00444e-12	0	-1.02216e-11	0	1.74549e-11	0	-6.98098e-12	0	-1.55134e-11		GluSeADH_h_lf		0	-1.36424e-12	0	0	0	-9.89039e-13	0	-1.92773e-12	0	2.65296e-12	0	0	0	0	0	0	0	0	0	0	0	-5.42935e-13	0	1.98947e-12	0	0	0	7.43073e-13		GluSeADH_h_lf		0	-5.97069e-11	0	0	0	-4.32465e-11	0	-8.42249e-11	0	5.30844e-11	0	0	0	0	0	0	0	0	0	0	0	-8.99993e-12	0	3.23554e-11	0	0	0	1.20835e-11	GluSeADH_h_lf																																0	0	0	0	0	0	0	0	0	0	0	0	0	0	0	0	0	0	0	0	0	0	0	0	0	0	0	0	0	0	0	0	0	0	0	0	0	0	0	0	0	0	0	0	0	0	0	0	0	0	0	0	0	0	0	0
	GluSeADH_h_lf												MalDH1_m_lf_b	0	-1.77199e-12	0	1.8781e-11	0	-2.5519e-12	0	-6.51942e-12	0.942437	0.942437	1.9106	1.91063	1.44947	1.44947	2.95595	2.95595	3.06668	3.06668	3.13732	3.13732	3.24691	3.24691	3.26355	3.26355	3.26355	3.26355	3.26522	3.26522		GluSeADH_m_lf		20.5682	20.5682	20.5686	20.5686	19.9246	19.9246	19.9212	19.9212	4.41153	4.41153	1.20771	1.20771	0.0002415	0.0002415	0.0002415	0.0002415	0.0002415	0.0002415	0.0002415	0.0002415	0.0002415	0.0002415	0.0002415	0.0002415	0.0002415	0.0002415	0.0002415	0.0002415		GluSeADH_m_lf		900.18	900.18	900.349	900.349	871.221	871.221	870.383	870.383	88.2727	88.2727	23.7194	23.7194	0.00451421	0.00451421	0.00461633	0.00461633	0.00441227	0.00441227	0.00425009	0.00425009	0.00400321	0.00400321	0.0039276	0.0039276	0.0039276	0.0039276	0.00392716	0.00392716	GluSeADH_m_lf																																0	0	0	0	0	0	0	0	0	0	0	0	0	0	0	0	0	0	0	0	0	0	0	0	0	0	0	0	0	0	0	0	0	0	0	0	0	0	0	0	0	0	0	0	0	0	0	0	0	0	0	0	0	0	0	0
	GluSeADH_m_lf												PEPC2_c_lf_b	1.27903	1.27903	1.27997	1.27997	1.43797	1.43797	1.43391	1.43391	0.547763	0.547763	1.14433	1.14433	0.866371	0.866371	0.491294	0.491294	0	0	0	0	0	0	0	2.5628e-13	0	7.4607e-14	0	-2.54463e-13		GlnS_c_lf		1.50187	1.50187	1.50152	1.50152	1.43842	1.43842	1.4399	1.4399	1.76688	1.76688	1.51181	1.51181	1.59569	1.59569	1.46357	1.46357	0.965269	0.965269	0.964718	0.964718	0.812089	0.812089	0.713618	0.713618	0.713618	0.713618	0.713618	0.713618		GlnS_c_lf		65.73	65.73	65.7259	65.7259	62.896	62.896	62.9112	62.9112	35.3544	35.3544	29.6918	29.6918	29.8272	29.8272	27.9764	27.9764	17.6357	17.6357	16.9778	16.9778	13.4615	13.4615	11.6058	11.6058	11.6058	11.6058	11.6045	11.6045	GlnS_c_lf			2.57531e+18	2.57531e+18	2.5752e+18	2.5752e+18	2.47425e+18	2.47425e+18	2.47461e+18	2.47461e+18	1.3644e+18	1.3644e+18	1.16095e+18	1.16095e+18	1.15601e+18	1.15601e+18	1.08458e+18	1.08458e+18	6.87558e+17	6.87558e+17	6.61941e+17	6.61941e+17	5.33465e+17	5.33465e+17	4.66406e+17	4.66406e+17	4.66406e+17	4.66406e+17	4.6715e+17	4.6715e+17		2.06983	2.06983	2.06983	2.06983	2.06974	1.98861	1.98861	2.06974	1.98861	1.98861	1.98861	1.98861	1.98889	1.98889	1.98889	1.98889	1.0966	1.0966	1.0966	1.0966	0.933077	0.933077	0.933077	0.933077	0.929111	0.929111	0.929111	0.929111	0.871698	0.871698	0.871698	0.871698	0.552605	0.552605	0.552605	0.552605	0.532016	0.532016	0.532016	0.532016	0.428757	0.428757	0.428757	0.428757	0.37486	0.37486	0.37486	0.37486	0.37486	0.37486	0.37486	0.37486	0.375458	0.375458	0.375458	0.375458
GLU <=> GLN	GlnS_c_lf		1.5288e-15	1.5288e-15	1.5288e-15	2.8104e-15	2.8104e-15	2.8104e-15	1.00575e-18	8.03721e-19			PEPC2_c_lf_f	0	-1.83453e-12	0	1.1473e-12	0	0	0	-1.39408e-11	0	0	0	0	0	-2.21956e-12	0	0	0	0	0	0	0	0	0	0	0	-2.84217e-14	0	2.84217e-14		GlnS_h_lf		0.151865	0.151865	0.151865	0.151865	0.151865	0.151865	0.151865	0.151865	0.149465	0.149465	0.149465	0.149465	0.142375	0.142375	0.131025	0.131025	0.092358	0.092358	0.092358	0.092358	0.092358	0.092358	0.092358	0.092358	0.092358	0.092358	0.093733	0.093733		GlnS_h_lf		6.64646	6.64646	6.64758	6.64758	6.64042	6.64042	6.63518	6.63518	2.99072	2.99072	2.93548	2.93548	2.66133	2.66133	2.50458	2.50458	1.68741	1.68741	1.62538	1.62538	1.53097	1.53097	1.50205	1.50205	1.50205	1.50205	1.52424	1.52424	GlnS_h_lf																																0	0			0	0			0	0			0	0			0	0			0	0			0	0			0	0			0	0			0	0			0	0			0	0			0	0			0	0
	GlnS_h_lf												AlaTA_m_lf_f	0	-2.32925e-12	0	5.85452e-12	0	-1.86559e-12	0	-1.10792e-11	0.224492	0.224492	0.571845	0.571845	1.49293	1.49293	0	-1.02631e-11	0	0	0	0	0	-1.05035e-11	0	1.02365e-11	0	-1.48306e-11	0	-1.49163e-11		GlnS_m_lf		0	0	0	0	0	0	0	0	0	0	0	0	0	0	0	0	0	0	0	0	0	0	0	0	0	0	0	0		GlnS_m_lf		0	0	0	0	0	0	0	0	0	0	0	0	0	0	0	0	0	0	0	0	0	0	0	0	0	0	0	0	GlnS_m_lf																																0	0			0	0			0	0			0	0			0	0			0	0			0	0			0	0			0	0			0	0			0	0			0	0			0	0			0	0
	GlnS_m_lf												AlaTA_m_lf_b	0	-1.14637e-11	0	-6.99106e-12	0	-8.94845e-12	0	-1.18447e-11	0	0	0	0	0	0	0	-1.11899e-11	0	0	0	0	0	-8.99887e-12	0	1.05685e-11	0	6.38015e-12	-2.08033e-12	-4.46091e-12		ThrS_h_lf		0.07354	0.07354	0.07354	0.07354	0.07354	0.07354	0.07354	0.07354	0.07354	0.07354	0.07354	0.07354	0.07354	0.07354	0.07354	0.07354	0.0442325	0.0442325	0.0442325	0.0442325	0.0442325	0.0442325	0.0442325	0.0442325	0.0442325	0.0442325	0.0442325	0.0442325		ThrS_h_lf		3.21852	3.21852	3.21906	3.21906	3.2156	3.2156	3.21306	3.21306	1.4715	1.4715	1.44432	1.44432	1.37464	1.37464	1.40574	1.40574	0.80814	0.80814	0.778436	0.778436	0.733217	0.733217	0.719368	0.719368	0.719368	0.719368	0.719289	0.719289	ThrS_h_lf			3.42626e+16	3.42626e+16	3.42683e+16	3.42683e+16	3.42314e+16	3.42314e+16	3.42044e+16	3.42044e+16	1.56648e+16	1.56648e+16	1.53754e+16	1.53754e+16	1.46336e+16	1.46336e+16	1.49647e+16	1.49647e+16	8602995339350266	8602995339361625	8286783112347019	8286783112343259	7805411986884538	7805411986886142	7657984529252978	7657984529257130	7657984529254897	7657984529212438	7657139868385172	7657139868409488		0.0920436	0.0920436	0.0920436	0.0920436	0.092059	0.0919599	0.0919599	0.092059	0.0919599	0.0919599	0.0919599	0.0919599	0.0918873	0.0918873	0.0918873	0.0918873	0.0420821	0.0420821	0.0420821	0.0420821	0.0413048	0.0413048	0.0413048	0.0413048	0.039312	0.039312	0.039312	0.039312	0.0402014	0.0402014	0.0402014	0.0402014	0.0231113	0.0231113	0.0231113	0.0231113	0.0222618	0.0222618	0.0222618	0.0222618	0.0209686	0.0209686	0.0209686	0.0209686	0.0205726	0.0205726	0.0205726	0.0205726	0.0205726	0.0205726	0.0205726	0.0205726	0.0205703	0.0205703	0.0205703	0.0205703
ASP <=> THR	ThrS_h_lf		1.3874e-14	1.3874e-14	1.3874e-14	9.3937e-15	-9.3937e-15	-9.3937e-15	9.12729e-18	2.68642e-18			AspAT_c_lf_f	0	7.1488e-11	0	1.21196e-09	0	-1.20621e-09	0	0	0.294189	0.294189	0.274156	0.274156	0	0	0	0	0	0	0	1.19529e-12	0	0	0	9.63023e-13	0	7.33302e-14	0	0		AsnS_c_lf		0	1.32702e-12	0	-2.5229e-12	0	2.21192e-11	0	-3.79751e-12	0	-8.54578e-13	0	5.59483e-13	0	1.37886e-12	0	0	0.012235	0.012235	0.012235	0.012235	0.012235	0.012235	0.012235	0.012235	0.012235	0.012235	0.012235	0.012235		AsnS_c_lf		0	5.80779e-11	0	-1.10435e-10	0	9.67179e-10	0	-1.65918e-10	0	-1.70997e-11	0	1.09882e-11	0	2.57741e-11	0	0	0.223537	0.223537	0.21532	0.21532	0.202813	0.202813	0.198982	0.198982	0.198982	0.198982	0.19896	0.19896	AsnS_c_lf			100	618975	100	1.17727e+06	100	1.03094e+07	100	1.76868e+06	100	182372	100	117028	100	274637	100	100	2382764976072383	2382764975990321	2.29518e+15	2295183919668917	2.16186e+15	2161858930743332	2.12103e+15	2.12103e+15	2.12103e+15	2.12103e+15	2.12079e+15	2120792116604237		2.6829e-16	1.66065e-12	2.6829e-16	1.66065e-12	3.15849e-12	2.6829e-16	2.6829e-16	3.15849e-12	2.6829e-16	2.76592e-11	2.6829e-16	2.76592e-11	2.6829e-16	4.7452e-12	2.6829e-16	4.7452e-12	2.6829e-16	4.89287e-13	2.6829e-16	4.89287e-13	2.6829e-16	3.13973e-13	2.6829e-16	3.13973e-13	2.6829e-16	7.36823e-13	2.6829e-16	7.36823e-13	2.6829e-16	2.6829e-16	2.6829e-16	2.6829e-16	0.00639272	0.00639272	0.00639272	0.00639272	0.00615775	0.00615775	0.00615775	0.00615775	0.00580005	0.00580005	0.00580005	0.00580005	0.0056905	0.0056905	0.0056905	0.0056905	0.0056905	0.0056905	0.0056905	0.0056905	0.00568988	0.00568988	0.00568988	0.00568988
ASP <=> ASN	AsnS_c_lf		5.5092e-15	5.5092e-15	5.5092e-15	9.3814e-15	9.3814e-15	9.3814e-15	3.62434e-18	2.6829e-18			AspAT_c_lf_b	0	-1.69003e-11	0	4.42335e-12	0	3.30325e-12	0	4.09981e-12	0	7.47485e-12	0	0	0	0	0	0	0	0	0	8.13345e-13	0	0	0	4.48589e-13	0	2.66807e-12	0	-1.03404e-12		Tr_TPT1_lf_f	Tr_TPT1_lf_b	-0.9588	-0.9588	-0.957366	-0.957366	-0.722321	-0.722321	-0.728527	-0.728527	-2.01983	-2.01983	-1.12573	-1.12573	-1.5522	-1.5522	-1.77784	-1.77784	-2.66671	-2.66671	-2.73901	-2.73901	-3.07754	-3.07754	-3.24188	-3.24188	-3.24188	-3.24188	-3.24218	-3.24218		Tr_TPT1_lf_f	Tr_TPT1_lf_b	-41.9625	-41.9625	-41.9067	-41.9067	-31.5841	-31.5841	-31.8303	-31.8303	-40.4159	-40.4159	-22.1092	-22.1092	-29.0144	-29.0144	-33.9838	-33.9838	-48.7215	-48.7215	-48.2031	-48.2031	-51.0146	-51.0146	-52.7238	-52.7238	-52.7238	-52.7238	-52.7228	-52.7228	Tr_TPT1_lf_f	Tr_TPT1_lf_b		1643.53	1643.53	1641.48	1641.48	1261.78	1261.78	1270.83	1270.83	1586.64	1586.64	913.255	913.255	1167.26	1167.26	1350.05	1350.05	1892.15	1892.15	1873.08	1873.08	1976.5	1976.5	2039.37	2039.37	2039.37	2039.37	2039.34	2039.34		1.27779	1.27779	1.27779	1.27779	1.2762	0.980992	0.980992	1.2762	0.980992	0.980992	0.980992	0.980992	0.988032	0.988032	0.988032	0.988032	1.23357	1.23357	1.23357	1.23357	0.710027	0.710027	0.710027	0.710027	0.907504	0.907504	0.907504	0.907504	1.04962	1.04962	1.04962	1.04962	1.47109	1.47109	1.47109	1.47109	1.45626	1.45626	1.45626	1.45626	1.53667	1.53667	1.53667	1.53667	1.58555	1.58555	1.58555	1.58555	1.58555	1.58555	1.58555	1.58555	1.58552	1.58552	1.58552	1.58552
3PGA.p <=> 3PGA.c	Tr_TPT1_lf_f	Tr_TPT1_lf_b	2.4892	1.8007	3.184	2.7186	2.1798	3.2414	0.00163757	0.000777468			AspAT_m_lf_f	0.337378	0.337378	0.337378	0.337378	0.337378	0.337378	0.337378	0.337378	0	0	0	0	0	-6.91963e-12	0	-2.26535e-12	0	2.02863e-12	0	5.07105e-12	0	-2.29454e-12	0	2.17819e-11	0	3.11683e-12	2.22066e-11	-5.67962e-13		Tr_TPT2_lf_f	Tr_TPT2_lf_b	4.35763	6.67051	4.35691	6.66991	4.26135	6.56489	4.2645	6.56748	5.28633	8.00506	4.93594	7.60182	4.66695	6.91533	4.66794	7.06674	5.03896	7.41122	5.06253	7.38604	5.3294	7.58125	5.49635	7.75082	5.49635	7.75082	5.49548	7.74878		Tr_TPT2_lf_f	Tr_TPT2_lf_b	190.714	291.939	190.715	291.961	186.331	287.055	186.322	286.941	105.777	160.177	96.9414	149.299	87.2365	129.264	89.2288	135.083	92.0632	135.405	89.094	129.985	88.3424	125.67	89.3891	126.054	89.3891	126.054	89.365	126.007	Tr_TPT2_lf_f	Tr_TPT2_lf_b		261.351	644.936	261.352	645.021	253.046	634.735	253.028	634.322	100.418	306.566	83.6774	282.085	65.2892	224.551	69.064	242.825	74.4345	238.676	68.8087	223.763	67.3845	208.836	69.3677	208.309	69.3677	208.309	69.3221	208.176		3.94471	9.73437	3.94471	9.73437	9.73564	3.81936	3.81936	9.73564	3.81936	9.58039	3.81936	9.58039	3.81909	9.57416	3.81909	9.57416	1.51566	4.62717	1.51566	4.62717	1.26299	4.25765	1.26299	4.25765	0.985445	3.38926	0.985445	3.38926	1.04242	3.66508	1.04242	3.66508	1.12348	3.60246	1.12348	3.60246	1.03857	3.37737	1.03857	3.37737	1.01707	3.15207	1.01707	3.15207	1.047	3.14411	1.047	3.14411	1.047	3.14411	1.047	3.14411	1.04631	3.14211	1.04631	3.14211
TP.p <=> TP.c	Tr_TPT2_lf_f	Tr_TPT2_lf_b	23.349	16.8903	29.8663	52.7781	42.3176	62.9273	0.0153606	0.0150935			AspAT_m_lf_b	0	8.15237e-13	0	-5.25701e-12	0	3.06821e-12	0	-3.78827e-12	0	0	0	0	0	-7.8997e-12	0	0	0	0	0	0	0	-7.19232e-12	0	9.95047e-12	0	3.53671e-12	0	-7.49173e-12		Tr_TPT3_lf_f	Tr_TPT3_lf_b	0	2.31288	0	2.31299	0	2.30354	0	2.30297	0	2.71873	0	2.66589	0	2.24838	0	2.3988	0	2.37226	0	2.32352	0	2.25186	0	2.25447	0	2.25447	0	2.2533		Tr_TPT3_lf_f	Tr_TPT3_lf_b	0	101.224	0	101.247	0	100.724	0	100.62	0	54.4005	0	52.3578	0	42.0276	0	45.8538	0	43.3417	0	40.8909	0	37.3277	0	36.6652	0	36.6652	0	36.6422	Tr_TPT3_lf_f	Tr_TPT3_lf_b																															Best case, worst case weighted average errors
	Tr_TPT3_lf_f	Tr_TPT3_lf_b											AspAT_h_lf_f	0.090085	0.090085	0.090085	0.090085	0.090085	0.090085	0.090085	0.090085	0.090085	0.090085	0.090085	0.090085	0.08889	0.08889	0.08604	0.08604	0.056286	0.056286	0.056286	0.056286	0.056286	0.056286	0.056286	0.056286	0.056286	0.056286	0.056286	0.056286		Im_CO2_lf_b	Im_CO2_lf_f	4.9628	4.9628	4.96197	4.96197	4.96732	4.96732	4.97124	4.97124	10.8548	10.8548	11.0591	11.0591	11.6197	11.6197	11.3627	11.3627	11.8882	11.8882	12.3418	12.3418	13.1029	13.1029	13.3552	13.3552	13.3552	13.3552	13.3567	13.3567		Im_CO2_lf_b	Im_CO2_lf_f	217.2	217.2	217.2	217.2	217.2	217.2	217.2	217.2	217.2	217.2	217.2	217.2	217.2	217.2	217.2	217.2	217.2	217.2	217.2	217.2	217.2	217.2	217.2	217.2	217.2	217.2	217.2	217.2	Im_CO2_lf_b	Im_CO2_lf_f																															0	0	0.0001	0.0001	0.0005	0.0005	0.001	0.001	0.005	0.005	0.01	0.01	0.05	0.05	0.1	0.1	0.5	0.5	1	1	2	2	10	10	100	100	1000	1000
CO2 Import	Im_CO2_lf_b	Im_CO2_lf_f	115.3			217.2							AspAT_h_lf_b	0	-5.94901e-12	0	-5.27658e-12	0	1.81055e-11	0	1.1839e-12	0	1.71425e-11	0	-3.68325e-12	0	-8.15778e-13	0	-4.6885e-12	0	0	0	2.69202e-12	0	1.09047e-12	0	1.14006e-11	0	1.15388e-12	0	1.75574e-12																																																																																															168.535	180.39	170.221	178.639	171.402	177.163	171.161	176.916	14.6708	17.7823	12.4165	15.4112	12.3026	14.7838	10.4566	13.1553	10.8675	13.3869	9.63378	12.0115	9.97911	12.1508	10.124	12.2571	10.124	12.2571	10.111	12.2428
													AspAT_p_lf_f	0	0	0	5.01897e-12	0	-4.66915e-12	0	-1.47487e-11	0	9.09051e-13	0	-2.36078e-12	0.314999	0.314999	0.263438	0.263438	0.133365	0.133365	0.133365	0.133365	0.0952083	0.0952083	0.0877905	0.0877905	0.0877905	0.0877905	0.0877905	0.0877905
													AspAT_p_lf_b	0	-8.7752e-13	0	6.10922e-12	0	3.58963e-12	0	-3.09023e-12	0	3.87377e-12	0	5.26108e-12	0	0	0	0	0	0	0	0	0	3.55245e-12	0	9.252e-12	0	2.12363e-12	0	2.1023e-12
													GluSNADP_h_lf_f	0	2.58993e-11	0	-1.11453e-11	0	3.51047e-11	0	-1.80393e-11	0	0	0	5.8904e-12	0.055132	0.12749	0.049482	0.11899	0.042762	0.0814195	0.042762	0.0814195	0.042762	0.0814195	0.042762	0.0814195	0.042762	0.0814195	0.044137	0.0827945
													GluSNADP_h_lf_b	0	-1.32067e-11	0	2.32478e-12	0	6.49727e-12	0	1.45489e-12	0	-1.05509e-11	0	-2.23227e-12	0	-2.79489e-12	0	2.514e-12	0	3.20426e-12	0	5.3073e-12	0	0	0	7.29261e-12	0	2.97832e-11	0	4.3018e-12
													GluDH3NADP_c_lf_b	1.69909	1.69909	1.69953	1.69953	1.77856	1.77856	1.7767	1.7767	1.07924	1.07924	1.02095	1.02095	0	0	1.64995	1.64995	2.29637	2.29637	2.36757	2.36757	2.62979	2.62979	2.74489	2.74489	2.74489	2.74489	2.74519	2.74519
													GluDH3NADP_c_lf_f	0	4.20641e-12	0	3.30047e-12	0	1.06629e-11	0	-4.24538e-12	0	3.66462e-12	0	0	0	-9.0114e-12	0	0	0	-1.58229e-12	0	1.70477e-11	0	-1.4885e-11	0	1.6189e-10	0	6.27734e-10	0	4.1434e-09
													GluSNAD_h_lf	0	4.45269e-12	0	1.74038e-12	0	-5.03064e-12	0	-1.50361e-11	0.000953	0.000953	0.000953	0.000953	0	0.072358	0	0.069508	0	0.0386575	0	0.0386575	0	0.0386575	0	0.0386575	0	0.0386575	0	0.0386575
													GluSFd_h_lf	0.13698	0.13698	0.13698	0.13698	0.13698	0.13698	0.13698	0.13698	0.133627	0.133627	0.133627	0.133627	0	-2.05821e-11	0	2.26921e-12	0	0	0	0	0	0	0	8.00208e-13	0	0	0	8.52547e-13
													GluDH1NAD_m_lf	0	-9.42911e-12	0	0	0	1.01975e-12	0	-1.57758e-11	0.224772	0.224772	0.572125	0.572125	1.49317	1.49317	0.0002415	0.0002415	0	0	0	0	0	0	0	1.30653e-12	0	0	0	0
													GluDH1NADP_m_lf_f	0	2.43716e-12	0	-8.79589e-11	0	1.47532e-11	0	-6.83468e-12	0	0	0	0	0	-2.18316e-12	0	0	0	0	0	0	0	0	0	5.95659e-13	0	0	0	2.00908e-13
													GluDH1NADP_m_lf_b	0	5.97234e-12	0	-2.57626e-12	0	-9.15145e-12	0	-3.55603e-12	0.00028	0.00028	0.00028	0.000309347	0.0002415	0.0002415	0.0002415	0.0002415	0	0	0	0	0	-1.63806e-12	0	1.98283e-12	0	3.90992e-13	0	8.7483e-13
													GluSeADH_c_lf	0	0	0	5.3213e-13	0	0	0	0	0	0	0	0	0	1.15008e-12	6.85e-05	6.85e-05	0.00031	0.00031	0.00031	0.00031	0.00031	0.00031	0.00031	0.00031	0.00031	0.00031	0.00031	0.00031
													GluSeADH_h_lf	0	-1.36424e-12	0	0	0	-9.89039e-13	0	-1.92773e-12	0	2.65296e-12	0	0	0	0	0	0	0	0	0	0	0	-5.42935e-13	0	1.98947e-12	0	0	0	7.43073e-13
													GluSeADH_m_lf	20.5682	20.5682	20.5686	20.5686	19.9246	19.9246	19.9212	19.9212	4.41153	4.41153	1.20771	1.20771	0.0002415	0.0002415	0.0002415	0.0002415	0.0002415	0.0002415	0.0002415	0.0002415	0.0002415	0.0002415	0.0002415	0.0002415	0.0002415	0.0002415	0.0002415	0.0002415
													GlnS_c_lf	1.50187	1.50187	1.50152	1.50152	1.43842	1.43842	1.4399	1.4399	1.76688	1.76688	1.51181	1.51181	1.59569	1.59569	1.46357	1.46357	0.965269	0.965269	0.964718	0.964718	0.812089	0.812089	0.713618	0.713618	0.713618	0.713618	0.713618	0.713618
													GlnS_h_lf	0.151865	0.151865	0.151865	0.151865	0.151865	0.151865	0.151865	0.151865	0.149465	0.149465	0.149465	0.149465	0.142375	0.142375	0.131025	0.131025	0.092358	0.092358	0.092358	0.092358	0.092358	0.092358	0.092358	0.092358	0.092358	0.092358	0.093733	0.093733
													GlnS_m_lf	0	0	0	0	0	0	0	0	0	0	0	0	0	0	0	0	0	0	0	0	0	0	0	0	0	0	0	0
													ThrS_h_lf	0.07354	0.07354	0.07354	0.07354	0.07354	0.07354	0.07354	0.07354	0.07354	0.07354	0.07354	0.07354	0.07354	0.07354	0.07354	0.07354	0.0442325	0.0442325	0.0442325	0.0442325	0.0442325	0.0442325	0.0442325	0.0442325	0.0442325	0.0442325	0.0442325	0.0442325
													AsnS_c_lf	0	1.32702e-12	0	-2.5229e-12	0	2.21192e-11	0	-3.79751e-12	0	-8.54578e-13	0	5.59483e-13	0	1.37886e-12	0	0	0.012235	0.012235	0.012235	0.012235	0.012235	0.012235	0.012235	0.012235	0.012235	0.012235	0.012235	0.012235
													Tr_TPT1_lf_f	0	-7.02916e-12	0	0	0	-1.78933e-11	0	-1.14103e-11	0	0	0	-4.48774e-12	0	6.68798e-12	0	0	0	0	0	0	0	0	0	1.26e-11	0	3.09749e-12	0	3.7403e-12
													Tr_TPT1_lf_b	0.9588	0.9588	0.957366	0.957366	0.722321	0.722321	0.728527	0.728527	2.01983	2.01983	1.12573	1.12573	1.5522	1.5522	1.77784	1.77784	2.66671	2.66671	2.73901	2.73901	3.07754	3.07754	3.24188	3.24188	3.24188	3.24188	3.24218	3.24218
													Tr_TPT2_lf_f	4.35763	6.67051	4.35691	6.66991	4.26135	6.56489	4.2645	6.56748	5.28633	8.00506	4.93594	7.60182	4.66695	6.91533	4.66794	7.06674	5.03896	7.41122	5.06253	7.38604	5.3294	7.58125	5.49635	7.75082	5.49635	7.75082	5.49548	7.74878
													Tr_TPT2_lf_b	0	1.03819e-11	0	1.71512e-11	0	-1.61363e-12	0	-7.49898e-12	0	2.13813e-11	0	-4.0563e-12	0	0	0	0	0	0	0	0	0	0	0	1.49754e-11	0	4.2167e-12	0	1.18379e-11
													Tr_TPT3_lf_f	0	2.31288	0	2.31299	0	2.30354	0	2.30297	0	2.71873	0	2.66589	0	2.24838	0	2.3988	0	2.37226	0	2.32352	0	2.25186	0	2.25447	0	2.25447	0	2.2533
													Tr_TPT3_lf_b	0	-4.28013e-12	0	4.4121e-12	0	5.32419e-12	0	-6.4766e-12	0	-5.59933e-11	0	-7.11255e-12	0	2.3892e-12	0	0	0	0	0	7.36966e-12	0	2.61569e-12	0	-3.0282e-11	0	0	0	-5.93303e-12
													Im_CO2_lf_b	4.9628	4.9628	4.96197	4.96197	4.96732	4.96732	4.97124	4.97124	10.8548	10.8548	11.0591	11.0591	11.6197	11.6197	11.3627	11.3627	11.8882	11.8882	12.3418	12.3418	13.1029	13.1029	13.3552	13.3552	13.3552	13.3552	13.3567	13.3567
													Im_CO2_lf_f	0	-7.73248e-12	0	0	0	-1.7134e-11	0	-1.05854e-11	0	-5.41078e-12	0	0	0	6.46405e-12	0	-4.98268e-12	0	0	0	1.68221e-12	0	-8.0469e-12	0	3.67569e-12	0	-1.13189e-11	0	0

### Sheet: K_Transcripts_LowLight
Reference Values and Mapping													FVA values	2	3	4	5	6	7	8	9	10	11	12	13	14	15	16	17	18	19	20	21	22	23	24	25	26	27	28	29		Net FVA Fluxes		Min	Max	Min	Max	Min	Max	Min	Max	Min	Max	Min	Max	Min	Max	Min	Max	Min	Max	Min	Max	Min	Max	Min	Max	Min	Max	Min	Max		Normalized Values \ Adjustment Values		29.2331	29.2331	29.2331	29.2331	29.2331	29.2331	29.2331	29.2331	29.2397	29.2397	28.0436	28.0436	22.9913	22.9913	18.5942	18.5942	18.6688	18.6688	16.7225	16.7225	15.6311	15.6311	15.3848	15.3848	15.3077	15.3077	15.3077	15.3077	Normalized Values \ Adjustment Values			% Error																													For normalized error calculation
														Min	Max	Min	Max	Min	Max	Min	Max	Min	Max	Min	Max	Min	Max	Min	Max	Min	Max	Min	Max	Min	Max	Min	Max	Min	Max	Min	Max		Model Name	Reverse Reaction Name	0	0	0.0001	0.0001	0.0005	0.0005	0.001	0.001	0.005	0.005	0.01	0.01	0.05	0.05	0.1	0.1	0.5	0.5	1	1	2	2	10	10	100	100	1000	1000		Model Name	Reverse Reaction Name	0	0	0.0001	0.0001	0.0005	0.0005	0.001	0.001	0.005	0.005	0.01	0.01	0.05	0.05	0.1	0.1	0.5	0.5	1	1	2	2	10	10	100	100	1000	1000	Model Name	Reverse Reaction Name		0	0	0.0001	0.0001	0.0005	0.0005	0.001	0.001	0.005	0.005	0.01	0.01	0.05	0.05	0.1	0.1	0.5	0.5	1	1	2	2	10	10	100	100	1000	1000		0		0 Best	0 Worst	0.0001	0.0001	0.0001 Best	0.0001 Worst	0.0005	0.0005	0.0005 Best	0.0005 Worst	0.001	0.001	0.001 Best	0.001 Worst	0.005	0.005	0.005 Best	0.005 Worst	0.01	0.01	0.01 Best	0.01 Worst	0.05	0.05	0.05 Best	0.05 Worst	0.1	0.1	0.1 Best	0.1 Worst	0.5	0.5	0.5 Best	0.5 Worst	1	1	1 Best	1 Worst	2	2	2 Best	2 Worst	10	10	10 Best	10 Worst	100	100	100 Best	100 Worst	1000	1000	1000 Best	1000 Worst
Original Name	Model Name	Reverse Reaction Name	Low Light Flux	Low Light Lower Bound	Low Light Upper Bound	High Light Flux	High Light Lower Bound	High Light Upper Bound	Low Light Proportion	High Light Proportion			Reactions / Scale	0	0	0.0001	0.0001	0.0005	0.0005	0.001	0.001	0.005	0.005	0.01	0.01	0.05	0.05	0.1	0.1	0.5	0.5	1	1	2	2	10	10	100	100	1000	1000		RBC_h_lf		7.28454	7.28454	7.28454	7.28454	7.28454	7.28454	7.28454	7.28454	7.28501	7.28501	7.28501	7.28501	7.79849	7.79849	8.58526	8.58526	8.63566	8.63566	8.63566	8.63566	9.15374	9.15374	9.29473	9.29473	9.32075	9.32075	9.32075	9.32075		RBC_h_lf		212.95	212.95	212.95	212.95	212.95	212.95	212.95	212.95	213.011	213.011	204.298	204.298	179.297	179.297	159.636	159.636	161.217	161.217	144.409	144.409	143.083	143.083	142.998	142.998	142.679	142.679	142.679	142.679	RBC_h_lf			57.5913	57.5913	57.5913	57.5913	57.5913	57.5913	57.5913	57.5913	57.6366	57.6366	51.1885	51.1885	32.687	32.687	18.1369	18.1369	19.3071	19.3071	6.86853	6.86853	5.88727	5.88727	5.82402	5.82402	5.58806	5.58806	5.58806	5.58806		5.11968	5.11968	5.11968	5.11968	5.11968	5.11968	5.11968	5.11968	5.11968	5.11968	5.11968	5.11968	5.11968	5.11968	5.11968	5.11968	5.12371	5.12371	5.12371	5.12371	4.55049	4.55049	4.55049	4.55049	2.90577	2.90577	2.90577	2.90577	1.61231	1.61231	1.61231	1.61231	1.71634	1.71634	1.71634	1.71634	0.61059	0.61059	0.61059	0.61059	0.523359	0.523359	0.523359	0.523359	0.517736	0.517736	0.517736	0.517736	0.49676	0.49676	0.49676	0.49676	0.49676	0.49676	0.49676	0.49676
RUBP.p + CO2 -> 3PGA.p + 3PGA.p	RBC_h_lf		135.128	110.283	160.366	277.773	239.023	314.785	0.0888967	0.0794378			RBC_h_lf	7.28454	7.28454	7.28454	7.28454	7.28454	7.28454	7.28454	7.28454	7.28501	7.28501	7.28501	7.28501	7.79849	7.79849	8.58526	8.58526	8.63566	8.63566	8.63566	8.63566	9.15374	9.15374	9.29473	9.29473	9.32075	9.32075	9.32075	9.32075		SBPA_h_lf		3.11712	3.11712	3.11712	3.11712	3.11712	3.11712	3.11712	3.11712	3.11732	3.11732	3.11732	3.11732	3.2021	3.2021	3.61413	3.61413	3.69617	3.69617	3.69617	3.69617	3.9182	3.9182	3.97863	3.97863	3.98978	3.98978	3.98978	3.98978		SBPA_h_lf		91.1232	91.1232	91.1232	91.1232	91.1232	91.1232	91.1232	91.1232	91.1494	91.1494	87.421	87.421	73.6206	73.6206	67.2019	67.2019	69.003	69.003	61.809	61.809	61.246	61.246	61.2106	61.2106	61.0743	61.0743	61.0743	61.0743	SBPA_h_lf			57.3559	57.3559	57.3559	57.3559	57.3559	57.3559	57.3559	57.3559	57.4011	57.4011	50.9627	50.9627	27.1315	27.1315	16.0474	16.0474	19.1577	19.1577	6.73472	6.73472	5.76252	5.76252	5.70131	5.70131	5.46598	5.46598	5.46598	5.46598		2.18506	2.18506	2.18506	2.18506	2.18506	2.18506	2.18506	2.18506	2.18506	2.18506	2.18506	2.18506	2.18506	2.18506	2.18506	2.18506	2.18679	2.18679	2.18679	2.18679	1.9415	1.9415	1.9415	1.9415	1.03362	1.03362	1.03362	1.03362	0.61135	0.61135	0.61135	0.61135	0.729843	0.729843	0.729843	0.729843	0.25657	0.25657	0.25657	0.25657	0.219532	0.219532	0.219532	0.219532	0.217201	0.217201	0.217201	0.217201	0.208235	0.208235	0.208235	0.208235	0.208235	0.208235	0.208235	0.208235
TP.p + E4P.p -> SBP	SBPA_h_lf		57.909	47.1397	69.0317	132.424	114.354	150.093	0.0380966	0.0378709			SBPA_h_lf	3.11712	3.11712	3.11712	3.11712	3.11712	3.11712	3.11712	3.11712	3.11732	3.11732	3.11732	3.11732	3.2021	3.2021	3.61413	3.61413	3.69617	3.69617	3.69617	3.69617	3.9182	3.9182	3.97863	3.97863	3.98978	3.98978	3.98978	3.98978		SBPase_h_lf		3.11712	3.11712	3.11712	3.11712	3.11712	3.11712	3.11712	3.11712	3.11732	3.11732	3.11732	3.11732	3.2021	3.2021	3.61413	3.61413	3.69617	3.69617	3.69617	3.69617	3.9182	3.9182	3.97863	3.97863	3.98978	3.98978	3.98978	3.98978		SBPase_h_lf		91.1232	91.1232	91.1232	91.1232	91.1232	91.1232	91.1232	91.1232	91.1494	91.1494	87.421	87.421	73.6206	73.6206	67.2019	67.2019	69.003	69.003	61.809	61.809	61.246	61.246	61.2106	61.2106	61.0743	61.0743	61.0743	61.0743	SBPase_h_lf			57.3559	57.3559	57.3559	57.3559	57.3559	57.3559	57.3559	57.3559	57.4011	57.4011	50.9627	50.9627	27.1315	27.1315	16.0474	16.0474	19.1577	19.1577	6.73472	6.73472	5.76252	5.76252	5.70131	5.70131	5.46598	5.46598	5.46598	5.46598		2.18506	2.18506	2.18506	2.18506	2.18506	2.18506	2.18506	2.18506	2.18506	2.18506	2.18506	2.18506	2.18506	2.18506	2.18506	2.18506	2.18679	2.18679	2.18679	2.18679	1.9415	1.9415	1.9415	1.9415	1.03362	1.03362	1.03362	1.03362	0.61135	0.61135	0.61135	0.61135	0.729843	0.729843	0.729843	0.729843	0.25657	0.25657	0.25657	0.25657	0.219532	0.219532	0.219532	0.219532	0.217201	0.217201	0.217201	0.217201	0.208235	0.208235	0.208235	0.208235	0.208235	0.208235	0.208235	0.208235
SBP -> S7P.p	SBPase_h_lf		57.909	47.1397	69.0317	132.424	114.354	150.093	0.0380966	0.0378709			SBPase_h_lf	3.11712	3.11712	3.11712	3.11712	3.11712	3.11712	3.11712	3.11712	3.11732	3.11732	3.11732	3.11732	3.2021	3.2021	3.61413	3.61413	3.69617	3.69617	3.69617	3.69617	3.9182	3.9182	3.97863	3.97863	3.98978	3.98978	3.98978	3.98978		STK_h_lf_f	STK_h_lf_b	3.11712	3.11712	3.11712	3.11712	3.11712	3.11712	3.11712	3.11712	3.11732	3.11732	3.11732	3.11732	3.2021	3.2021	3.61413	3.61413	3.69617	3.69617	3.69617	3.69617	3.9182	3.9182	3.97863	3.97863	3.98978	3.98978	3.98978	3.98978		STK_h_lf_f	STK_h_lf_b	91.1232	91.1232	91.1232	91.1232	91.1232	91.1232	91.1232	91.1232	91.1494	91.1494	87.421	87.421	73.6206	73.6206	67.2019	67.2019	69.003	69.003	61.809	61.809	61.246	61.246	61.2106	61.2106	61.0743	61.0743	61.0743	61.0743	STK_h_lf_f	STK_h_lf_b		57.8481	57.8481	57.8481	57.8481	57.8481	57.8481	57.8481	57.8481	57.8935	57.8935	51.4348	51.4348	27.5186	27.5186	16.3604	16.3604	19.472	19.472	7.01628	7.01628	6.02569	6.02569	5.96034	5.96034	5.72371	5.72371	5.72371	5.72371		4.40763	4.40763	4.40763	4.40763	4.40763	4.40763	4.40763	4.40763	4.40763	4.40763	4.40763	4.40763	4.40763	4.40763	4.40763	4.40763	4.41109	4.41109	4.41109	4.41109	3.91898	3.91898	3.91898	3.91898	2.09673	2.09673	2.09673	2.09673	1.24655	1.24655	1.24655	1.24655	1.48364	1.48364	1.48364	1.48364	0.534593	0.534593	0.534593	0.534593	0.459117	0.459117	0.459117	0.459117	0.454138	0.454138	0.454138	0.454138	0.436108	0.436108	0.436108	0.436108	0.436108	0.436108	0.436108	0.436108
TP.p + EC2 <=> X5P.p	STK_h_lf_f	STK_h_lf_b	115.818	94.2793	138.063	264.849	228.708	300.186	0.0761932	0.0757417			STK_h_lf_f	3.11712	3.11712	3.11712	3.11712	3.11712	3.11712	3.11712	3.11712	3.11732	3.11732	3.11732	3.11732	3.2021	3.2021	3.61413	3.61413	3.69617	3.69617	3.69617	3.69617	3.9182	3.9182	3.97863	3.97863	3.98978	3.98978	3.98978	3.98978		FTK_h_lf_f	FTK_h_lf_b	3.13662	3.13662	3.13662	3.13662	3.13662	3.13662	3.13662	3.13662	3.13682	3.13682	3.13682	3.13682	3.2216	3.2216	3.63363	3.63363	3.71567	3.71567	3.71567	3.71567	3.9377	3.9377	3.99813	3.99813	4.00928	4.00928	4.00928	4.00928		FTK_h_lf_f	FTK_h_lf_b	91.6933	91.6933	91.6933	91.6933	91.6933	91.6933	91.6933	91.6933	91.7196	91.7196	87.9678	87.9678	74.0689	74.0689	67.5644	67.5644	69.3671	69.3671	62.1351	62.1351	61.5508	61.5508	61.5106	61.5106	61.3728	61.3728	61.3728	61.3728	FTK_h_lf_f	FTK_h_lf_b																																			0	0			0	0			0	0			0	0			0	0			0	0			0	0			0	0			0	0			0	0			0	0			0	0			0	0
	FTK_h_lf_f	FTK_h_lf_b											STK_h_lf_b	0	-1.46416e-12	0	0	0	0	0	0	0	-2.57216e-12	0	5.74163e-12	0	3.1033e-12	0	5.92637e-12	0	0	0	-1.82432e-12	0	0	0	0	0	0	0	0		GAPDH1_h_lf		18.0933	18.1703	18.1703	18.1703	18.1703	18.1703	18.1703	18.1703	18.1713	18.1713	18.1948	18.1948	19.6319	19.6319	21.5629	21.5629	21.9676	21.9676	22.3008	22.3008	23.2671	23.2671	23.6403	23.6403	23.7105	23.7105	23.7105	23.7105		GAPDH1_h_lf		528.925	531.176	531.176	531.176	531.176	531.176	531.176	531.176	531.324	531.324	510.249	510.249	451.364	451.364	400.945	400.945	410.109	410.109	372.925	372.925	363.691	363.691	363.702	363.702	362.953	362.953	362.953	362.953	GAPDH1_h_lf			62.53	63.2217	63.2217	63.2217	63.2217	63.2217	63.2217	63.2217	63.2672	63.2672	56.7911	56.7911	38.6968	38.6968	23.2038	23.2038	26.0197	26.0197	14.5937	14.5937	11.7564	11.7564	11.7597	11.7597	11.5296	11.5296	11.5296	11.5296		13.3872	13.5353	13.3872	13.5353	13.5353	13.5353	13.5353	13.5353	13.5353	13.5353	13.5353	13.5353	13.5353	13.5353	13.5353	13.5353	13.545	13.545	13.545	13.545	12.1585	12.1585	12.1585	12.1585	8.28468	8.28468	8.28468	8.28468	4.96776	4.96776	4.96776	4.96776	5.57061	5.57061	5.57061	5.57061	3.12439	3.12439	3.12439	3.12439	2.51695	2.51695	2.51695	2.51695	2.51766	2.51766	2.51766	2.51766	2.4684	2.4684	2.4684	2.4684	2.4684	2.4684	2.4684	2.4684
3PGA.p -> TP.p	GAPDH1_h_lf		325.432	265.438	387.176	731.922	632.297	828.347	0.214092	0.209316			FTK_h_lf_f	3.13662	3.13662	3.13662	3.13662	3.13662	3.13662	3.13662	3.13662	3.13682	3.13682	3.13682	3.13682	3.2216	3.2216	3.63363	3.63363	3.71567	3.71567	3.71567	3.71567	3.9377	3.9377	3.99813	3.99813	4.00928	4.00928	4.00928	4.00928		STK_h_lf_f	STK_h_lf_b	3.11712	3.11712	3.11712	3.11712	3.11712	3.11712	3.11712	3.11712	3.11732	3.11732	3.11732	3.11732	3.2021	3.2021	3.61413	3.61413	3.69617	3.69617	3.69617	3.69617	3.9182	3.9182	3.97863	3.97863	3.98978	3.98978	3.98978	3.98978		STK_h_lf_f	STK_h_lf_b	91.1232	91.1232	91.1232	91.1232	91.1232	91.1232	91.1232	91.1232	91.1494	91.1494	87.421	87.421	73.6206	73.6206	67.2019	67.2019	69.003	69.003	61.809	61.809	61.246	61.246	61.2106	61.2106	61.0743	61.0743	61.0743	61.0743	STK_h_lf_f	STK_h_lf_b		57.3559	57.3559	57.3559	57.3559	57.3559	57.3559	57.3559	57.3559	57.4011	57.4011	50.9627	50.9627	27.1315	27.1315	16.0474	16.0474	19.1577	19.1577	6.73472	6.73472	5.76252	5.76252	5.70131	5.70131	5.46598	5.46598	5.46598	5.46598		2.18506	2.18506	2.18506	2.18506	2.18506	2.18506	2.18506	2.18506	2.18506	2.18506	2.18506	2.18506	2.18506	2.18506	2.18506	2.18506	2.18679	2.18679	2.18679	2.18679	1.9415	1.9415	1.9415	1.9415	1.03362	1.03362	1.03362	1.03362	0.61135	0.61135	0.61135	0.61135	0.729843	0.729843	0.729843	0.729843	0.25657	0.25657	0.25657	0.25657	0.219532	0.219532	0.219532	0.219532	0.217201	0.217201	0.217201	0.217201	0.208235	0.208235	0.208235	0.208235	0.208235	0.208235	0.208235	0.208235
S7P.p <=> R5P.p + EC2	STK_h_lf_f	STK_h_lf_b	57.909	47.1397	69.0317	132.424	114.354	150.093	0.0380966	0.0378709			FTK_h_lf_b	0	-1.29485e-12	0	0	0	0	0	-1.6418e-12	0	0	0	0	0	0	0	4.18041e-12	0	0	0	0	0	0	0	1.81525e-13	0	3.36154e-14	0	1.91847e-13		FTK_h_lf_f	FTK_h_lf_b	3.13662	3.13662	3.13662	3.13662	3.13662	3.13662	3.13662	3.13662	3.13682	3.13682	3.13682	3.13682	3.2216	3.2216	3.63363	3.63363	3.71567	3.71567	3.71567	3.71567	3.9377	3.9377	3.99813	3.99813	4.00928	4.00928	4.00928	4.00928		FTK_h_lf_f	FTK_h_lf_b	91.6933	91.6933	91.6933	91.6933	91.6933	91.6933	91.6933	91.6933	91.7196	91.7196	87.9678	87.9678	74.0689	74.0689	67.5644	67.5644	69.3671	69.3671	62.1351	62.1351	61.5508	61.5508	61.5106	61.5106	61.3728	61.3728	61.3728	61.3728	FTK_h_lf_f	FTK_h_lf_b		58.3402	58.3402	58.3402	58.3402	58.3402	58.3402	58.3402	58.3402	58.3858	58.3858	51.907	51.907	27.9057	27.9057	16.6735	16.6735	19.7863	19.7863	7.29783	7.29783	6.28887	6.28887	6.21937	6.21937	5.98145	5.98145	5.98145	5.98145		2.22257	2.22257	2.22257	2.22257	2.22257	2.22257	2.22257	2.22257	2.22257	2.22257	2.22257	2.22257	2.22257	2.22257	2.22257	2.22257	2.2243	2.2243	2.2243	2.2243	1.97748	1.97748	1.97748	1.97748	1.06311	1.06311	1.06311	1.06311	0.635203	0.635203	0.635203	0.635203	0.753792	0.753792	0.753792	0.753792	0.278023	0.278023	0.278023	0.278023	0.239585	0.239585	0.239585	0.239585	0.236937	0.236937	0.236937	0.236937	0.227873	0.227873	0.227873	0.227873	0.227873	0.227873	0.227873	0.227873
F6P.p <=> E4P.p + EC2	FTK_h_lf_f	FTK_h_lf_b	57.909	47.1397	69.0317	132.424	114.354	150.093	0.0380966	0.0378709			GAPDH1_h_lf	18.0933	18.1703	18.1703	18.1703	18.1703	18.1703	18.1703	18.1703	18.1713	18.1713	18.1948	18.1948	19.6319	19.6319	21.5629	21.5629	21.9676	21.9676	22.3008	22.3008	23.2671	23.2671	23.6403	23.6403	23.7105	23.7105	23.7105	23.7105		Ru5PE_h_lf_f	Ru5PE_h_lf_b	6.25374	6.25374	6.25374	6.25374	6.25374	6.25374	6.25374	6.25374	6.25414	6.25414	6.25414	6.25414	6.82954	6.82954	7.42908	7.42908	7.41184	7.41184	7.41184	7.41184	7.85591	7.85591	7.97676	7.97676	7.99906	7.99906	7.99906	7.99906		Ru5PE_h_lf_f	Ru5PE_h_lf_b	182.816	182.816	182.816	182.816	182.816	182.816	182.816	182.816	182.869	182.869	175.389	175.389	157.02	157.02	138.138	138.138	138.37	138.37	123.944	123.944	122.797	122.797	122.721	122.721	122.447	122.447	122.447	122.447	Ru5PE_h_lf_f	Ru5PE_h_lf_b		57.8481	57.8481	57.8481	57.8481	57.8481	57.8481	57.8481	57.8481	57.8935	57.8935	51.4348	51.4348	35.5748	35.5748	19.2715	19.2715	19.472	19.472	7.01628	7.01628	6.02569	6.02569	5.96034	5.96034	5.72371	5.72371	5.72371	5.72371		4.40763	4.40763	4.40763	4.40763	4.40763	4.40763	4.40763	4.40763	4.40763	4.40763	4.40763	4.40763	4.40763	4.40763	4.40763	4.40763	4.41109	4.41109	4.41109	4.41109	3.91898	3.91898	3.91898	3.91898	2.71056	2.71056	2.71056	2.71056	1.46836	1.46836	1.46836	1.46836	1.48364	1.48364	1.48364	1.48364	0.534593	0.534593	0.534593	0.534593	0.459117	0.459117	0.459117	0.459117	0.454138	0.454138	0.454138	0.454138	0.436108	0.436108	0.436108	0.436108	0.436108	0.436108	0.436108	0.436108
X5P.p <=> RU5P.p	Ru5PE_h_lf_f	Ru5PE_h_lf_b	115.818	94.2793	138.063	264.849	228.708	300.186	0.0761932	0.0757417			STK_h_lf_f	3.11712	3.11712	3.11712	3.11712	3.11712	3.11712	3.11712	3.11712	3.11732	3.11732	3.11732	3.11732	3.2021	3.2021	3.61413	3.61413	3.69617	3.69617	3.69617	3.69617	3.9182	3.9182	3.97863	3.97863	3.98978	3.98978	3.98978	3.98978		R5PI_h_lf_f	R5PI_h_lf_b	3.1121	3.1121	3.1121	3.1121	3.1121	3.1121	3.1121	3.1121	3.1123	3.1123	3.1123	3.1123	3.19709	3.19709	3.60911	3.60911	3.69115	3.69115	3.69115	3.69115	3.91319	3.91319	3.97361	3.97361	3.98476	3.98476	3.98476	3.98476		R5PI_h_lf_f	R5PI_h_lf_b	90.9766	90.9766	90.9766	90.9766	90.9766	90.9766	90.9766	90.9766	91.0028	91.0028	87.2803	87.2803	73.5053	73.5053	67.1086	67.1086	68.9094	68.9094	61.7251	61.7251	61.1676	61.1676	61.1334	61.1334	60.9975	60.9975	60.9975	60.9975	R5PI_h_lf_f	R5PI_h_lf_b		57.1027	57.1027	57.1027	57.1027	57.1027	57.1027	57.1027	57.1027	57.1479	57.1479	50.7197	50.7197	26.9323	26.9323	15.8863	15.8863	18.996	18.996	6.58988	6.58988	5.62712	5.62712	5.56805	5.56805	5.33339	5.33339	5.33339	5.33339		2.17542	2.17542	2.17542	2.17542	2.17542	2.17542	2.17542	2.17542	2.17542	2.17542	2.17542	2.17542	2.17542	2.17542	2.17542	2.17542	2.17714	2.17714	2.17714	2.17714	1.93225	1.93225	1.93225	1.93225	1.02603	1.02603	1.02603	1.02603	0.605214	0.605214	0.605214	0.605214	0.723683	0.723683	0.723683	0.723683	0.251052	0.251052	0.251052	0.251052	0.214374	0.214374	0.214374	0.214374	0.212124	0.212124	0.212124	0.212124	0.203184	0.203184	0.203184	0.203184	0.203184	0.203184	0.203184	0.203184
R5P.p <=> RU5P.p	R5PI_h_lf_f	R5PI_h_lf_b	57.909	47.1397	69.0317	132.424	114.354	150.093	0.0380966	0.0378709			STK_h_lf_b	0	-1.46416e-12	0	0	0	0	0	0	0	-2.57216e-12	0	5.74163e-12	0	3.1033e-12	0	5.92637e-12	0	0	0	-1.82432e-12	0	0	0	0	0	0	0	0		Ru5PK_h_lf		9.36584	9.36584	9.36584	9.36584	9.36584	9.36584	9.36584	9.36584	9.36644	9.36644	9.36644	9.36644	10.0266	10.0266	11.0382	11.0382	11.103	11.103	11.103	11.103	11.7691	11.7691	11.9504	11.9504	11.9838	11.9838	11.9838	11.9838		Ru5PK_h_lf		273.793	273.793	273.793	273.793	273.793	273.793	273.793	273.793	273.872	273.872	262.669	262.669	230.525	230.525	205.246	205.246	207.279	207.279	185.669	185.669	183.964	183.964	183.855	183.855	183.445	183.445	183.445	183.445	Ru5PK_h_lf			57.5996	57.5996	57.5996	57.5996	57.5996	57.5996	57.5996	57.5996	57.6449	57.6449	51.1965	51.1965	32.694	32.694	18.1431	18.1431	19.3133	19.3133	6.87414	6.87414	5.89284	5.89284	5.82958	5.82958	5.59361	5.59361	5.59361	5.59361		6.58305	6.58305	6.58305	6.58305	6.58305	6.58305	6.58305	6.58305	6.58305	6.58305	6.58305	6.58305	6.58305	6.58305	6.58305	6.58305	6.58823	6.58823	6.58823	6.58823	5.85123	5.85123	5.85123	5.85123	3.73659	3.73659	3.73659	3.73659	2.07357	2.07357	2.07357	2.07357	2.20732	2.20732	2.20732	2.20732	0.785645	0.785645	0.785645	0.785645	0.673491	0.673491	0.673491	0.673491	0.666261	0.666261	0.666261	0.666261	0.639292	0.639292	0.639292	0.639292	0.639292	0.639292	0.639292	0.639292
RU5P.p -> RUBP.p	Ru5PK_h_lf		173.727	141.419	207.095	397.273	343.062	450.279	0.11429	0.113613			FTK_h_lf_f	3.13662	3.13662	3.13662	3.13662	3.13662	3.13662	3.13662	3.13662	3.13682	3.13682	3.13682	3.13682	3.2216	3.2216	3.63363	3.63363	3.71567	3.71567	3.71567	3.71567	3.9377	3.9377	3.99813	3.99813	4.00928	4.00928	4.00928	4.00928		RBO_h_lf		2.0813	2.0813	2.0813	2.0813	2.0813	2.0813	2.0813	2.0813	2.08143	2.08143	2.08143	2.08143	2.22814	2.22814	2.45293	2.45293	2.46733	2.46733	2.46733	2.46733	2.61535	2.61535	2.65564	2.65564	2.66307	2.66307	2.66307	2.66307		RBO_h_lf		60.8429	60.8429	60.8429	60.8429	60.8429	60.8429	60.8429	60.8429	60.8604	60.8604	58.3709	58.3709	51.2278	51.2278	45.6103	45.6103	46.0621	46.0621	41.2598	41.2598	40.881	40.881	40.8566	40.8566	40.7655	40.7655	40.7655	40.7655	RBO_h_lf			57.6286	57.6286	57.6286	57.6286	57.6286	57.6286	57.6286	57.6286	57.6739	57.6739	51.2243	51.2243	32.7184	32.7184	18.1648	18.1648	19.3353	19.3353	6.8938	6.8938	5.91231	5.91231	5.84904	5.84904	5.61303	5.61303	5.61303	5.61303		1.46337	1.46337	1.46337	1.46337	1.46337	1.46337	1.46337	1.46337	1.46337	1.46337	1.46337	1.46337	1.46337	1.46337	1.46337	1.46337	1.46452	1.46452	1.46452	1.46452	1.30074	1.30074	1.30074	1.30074	0.83082	0.83082	0.83082	0.83082	0.461261	0.461261	0.461261	0.461261	0.490982	0.490982	0.490982	0.490982	0.175055	0.175055	0.175055	0.175055	0.150132	0.150132	0.150132	0.150132	0.148525	0.148525	0.148525	0.148525	0.142532	0.142532	0.142532	0.142532	0.142532	0.142532	0.142532	0.142532
RUBP.p -> 3PGA.p + 2PG.p	RBO_h_lf		38.5989	30.569	47.8491	119.5	102.45	137.206	0.0253931	0.0341748			FTK_h_lf_b	0	-1.29485e-12	0	0	0	0	0	-1.6418e-12	0	0	0	0	0	0	0	4.18041e-12	0	0	0	0	0	0	0	1.81525e-13	0	3.36154e-14	0	1.91847e-13		PGP_h_lf		2.0813	2.0813	2.0813	2.0813	2.0813	2.0813	2.0813	2.0813	2.08143	2.08143	2.08143	2.08143	2.22814	2.22814	2.45293	2.45293	2.46733	2.46733	2.46733	2.46733	2.61535	2.61535	2.65564	2.65564	2.66307	2.66307	2.66307	2.66307		PGP_h_lf		60.8429	60.8429	60.8429	60.8429	60.8429	60.8429	60.8429	60.8429	60.8604	60.8604	58.3709	58.3709	51.2278	51.2278	45.6103	45.6103	46.0621	46.0621	41.2598	41.2598	40.881	40.881	40.8566	40.8566	40.7655	40.7655	40.7655	40.7655	PGP_h_lf			57.6286	57.6286	57.6286	57.6286	57.6286	57.6286	57.6286	57.6286	57.6739	57.6739	51.2243	51.2243	32.7184	32.7184	18.1648	18.1648	19.3353	19.3353	6.8938	6.8938	5.91231	5.91231	5.84904	5.84904	5.61303	5.61303	5.61303	5.61303		1.46337	1.46337	1.46337	1.46337	1.46337	1.46337	1.46337	1.46337	1.46337	1.46337	1.46337	1.46337	1.46337	1.46337	1.46337	1.46337	1.46452	1.46452	1.46452	1.46452	1.30074	1.30074	1.30074	1.30074	0.83082	0.83082	0.83082	0.83082	0.461261	0.461261	0.461261	0.461261	0.490982	0.490982	0.490982	0.490982	0.175055	0.175055	0.175055	0.175055	0.150132	0.150132	0.150132	0.150132	0.148525	0.148525	0.148525	0.148525	0.142532	0.142532	0.142532	0.142532	0.142532	0.142532	0.142532	0.142532
2PG.p -> GLY.p	PGP_h_lf		38.5989	30.569	47.8491	119.5	102.45	137.206	0.0253931	0.0341748			Ru5PE_h_lf_f	6.25374	6.25374	6.25374	6.25374	6.25374	6.25374	6.25374	6.25374	6.25414	6.25414	6.25414	6.25414	6.82954	6.82954	7.42908	7.42908	7.41184	7.41184	7.41184	7.41184	7.85591	7.85591	7.97676	7.97676	7.99906	7.99906	7.99906	7.99906		GlyDH_m_lf		1.02395	1.02395	1.02395	1.02395	1.02395	1.02395	1.02395	1.02395	1.02402	1.02402	1.02402	1.02402	1.01307	1.01307	1.12069	1.12069	1.09733	1.09733	1.09733	1.09733	1.17134	1.17134	1.18969	1.18969	1.18775	1.18775	1.18775	1.18775		GlyDH_m_lf		29.9333	29.9333	29.9333	29.9333	29.9333	29.9333	29.9333	29.9333	29.9419	29.9419	28.7171	28.7171	23.2919	23.2919	20.8384	20.8384	20.4858	20.4858	18.3501	18.3501	18.3094	18.3094	18.3031	18.3031	18.1817	18.1817	18.1817	18.1817	GlyDH_m_lf			55.3385	55.3385	55.3385	55.3385	55.3385	55.3385	55.3385	55.3385	55.3834	55.3834	49.0274	49.0274	20.8732	20.8732	8.1405	8.1405	6.31112	6.31112	4.77251	4.77251	4.9834	4.9834	5.01608	5.01608	5.6464	5.6464	5.6464	5.6464		0.701524	0.701524	0.701524	0.701524	0.701524	0.701524	0.701524	0.701524	0.701524	0.701524	0.701524	0.701524	0.701524	0.701524	0.701524	0.701524	0.702093	0.702093	0.702093	0.702093	0.621519	0.621519	0.621519	0.621519	0.264609	0.264609	0.264609	0.264609	0.103197	0.103197	0.103197	0.103197	0.0800059	0.0800059	0.0800059	0.0800059	0.0605009	0.0605009	0.0605009	0.0605009	0.0631744	0.0631744	0.0631744	0.0631744	0.0635886	0.0635886	0.0635886	0.0635886	0.0715792	0.0715792	0.0715792	0.0715792	0.0715792	0.0715792	0.0715792	0.0715792
GLY.p + GLY.p -> SER.p + CO2	GlyDH_m_lf		19.2697	15.2415	23.8828	59.7318	51.2185	68.5341	0.012677	0.0170822			Ru5PE_h_lf_b	0	0	0	-4.18421e-12	0	5.81046e-12	0	-1.82432e-12	0	3.45057e-12	0	6.62759e-12	0	1.04971e-11	0	-7.76268e-13	0	2.11422e-11	0	1.13065e-12	0	1.04983e-12	0	5.55822e-12	0	-3.00204e-12	0	3.44169e-12		SGAT_p_lf		1.04591	1.04591	1.04591	1.04591	1.04591	1.04591	1.04591	1.04591	1.04598	1.04598	1.04598	1.04598	1.09826	1.09826	1.20946	1.20946	1.20902	1.20902	1.20902	1.20902	1.28303	1.28303	1.30278	1.30278	1.30508	1.30508	1.30508	1.30508		SGAT_p_lf		30.5753	30.5753	30.5753	30.5753	30.5753	30.5753	30.5753	30.5753	30.5841	30.5841	29.3331	29.3331	25.2504	25.2504	22.489	22.489	22.571	22.571	20.2178	20.2178	20.0553	20.0553	20.043	20.043	19.9777	19.9777	19.9777	19.9777	SGAT_p_lf			60.3632	60.3632	60.3632	60.3632	60.3632	60.3632	60.3632	60.3632	60.4093	60.4093	53.8477	53.8477	32.4348	32.4348	17.9514	17.9514	18.3814	18.3814	6.03938	6.03938	5.18696	5.18696	5.1226	5.1226	4.78032	4.78032	4.78032	4.78032		0.757144	0.757144	0.757144	0.757144	0.757144	0.757144	0.757144	0.757144	0.757144	0.757144	0.757144	0.757144	0.757144	0.757144	0.757144	0.757144	0.757722	0.757722	0.757722	0.757722	0.67542	0.67542	0.67542	0.67542	0.406835	0.406835	0.406835	0.406835	0.225167	0.225167	0.225167	0.225167	0.230561	0.230561	0.230561	0.230561	0.0757529	0.0757529	0.0757529	0.0757529	0.0650608	0.0650608	0.0650608	0.0650608	0.0642536	0.0642536	0.0642536	0.0642536	0.0599603	0.0599603	0.0599603	0.0599603	0.0599603	0.0599603	0.0599603	0.0599603
SER.p -> GA.p	SGAT_p_lf		19.0663	15.1088	23.6478	59.5939	51.0618	68.0968	0.0125432	0.0170427			R5PI_h_lf_f	3.1121	3.1121	3.1121	3.1121	3.1121	3.1121	3.1121	3.1121	3.1123	3.1123	3.1123	3.1123	3.19709	3.19709	3.60911	3.60911	3.69115	3.69115	3.69115	3.69115	3.91319	3.91319	3.97361	3.97361	3.98476	3.98476	3.98476	3.98476		GCEAK_h_lf		1.04591	1.04591	1.04591	1.04591	1.04591	1.04591	1.04591	1.04591	1.04598	1.04598	1.04598	1.04598	1.09826	1.09826	1.20946	1.20946	1.20902	1.20902	1.20902	1.20902	1.28303	1.28303	1.30278	1.30278	1.30508	1.30508	1.30508	1.30508		GCEAK_h_lf		30.5753	30.5753	30.5753	30.5753	30.5753	30.5753	30.5753	30.5753	30.5841	30.5841	29.3331	29.3331	25.2504	25.2504	22.489	22.489	22.571	22.571	20.2178	20.2178	20.0553	20.0553	20.043	20.043	19.9777	19.9777	19.9777	19.9777	GCEAK_h_lf			60.3632	60.3632	60.3632	60.3632	60.3632	60.3632	60.3632	60.3632	60.4093	60.4093	53.8477	53.8477	32.4348	32.4348	17.9514	17.9514	18.3814	18.3814	6.03938	6.03938	5.18696	5.18696	5.1226	5.1226	4.78032	4.78032	4.78032	4.78032		0.757144	0.757144	0.757144	0.757144	0.757144	0.757144	0.757144	0.757144	0.757144	0.757144	0.757144	0.757144	0.757144	0.757144	0.757144	0.757144	0.757722	0.757722	0.757722	0.757722	0.67542	0.67542	0.67542	0.67542	0.406835	0.406835	0.406835	0.406835	0.225167	0.225167	0.225167	0.225167	0.230561	0.230561	0.230561	0.230561	0.0757529	0.0757529	0.0757529	0.0757529	0.0650608	0.0650608	0.0650608	0.0650608	0.0642536	0.0642536	0.0642536	0.0642536	0.0599603	0.0599603	0.0599603	0.0599603	0.0599603	0.0599603	0.0599603	0.0599603
GA.p <=> 3PGA.p	GCEAK_h_lf		19.0663	15.1088	23.6478	59.5939	51.0618	68.0968	0.0125432	0.0170427			R5PI_h_lf_b	0	0	0	-2.32792e-12	0	-4.00124e-12	0	-4.78817e-12	0	0	0	0	0	1.86784e-12	0	-4.01901e-12	0	0	0	1.02158e-11	0	-1.51168e-12	0	2.5393e-11	0	-2.83906e-11	0	1.46057e-09		FBPA_h_lf_f		3.40638	3.40638	3.40638	3.40638	3.40638	3.40638	3.40638	3.40638	3.40647	3.40647	3.40933	3.40933	3.482	3.482	3.87852	3.87852	3.98903	3.98903	3.98903	3.98903	4.20504	4.20504	4.26224	4.26224	4.27587	4.27587	4.27587	4.27587		FBPA_h_lf_f		99.5792	99.5792	99.5792	99.5792	99.5792	99.5792	99.5792	99.5792	99.604	99.604	95.61	95.61	80.0557	80.0557	72.118	72.118	74.4704	74.4704	66.7064	66.7064	65.7295	65.7295	65.5739	65.5739	65.4537	65.4537	65.4537	65.4537	FBPA_h_lf_f			55.1607	55.1607	55.1607	55.1607	55.1607	55.1607	55.1607	55.1607	55.1994	55.1994	48.9761	48.9761	24.7399	24.7399	12.3717	12.3717	16.0371	16.0371	3.93944	3.93944	2.4174	2.4174	2.17492	2.17492	1.98752	1.98752	1.98752	1.98752		2.32893	2.32893	2.32893	2.32893	2.32893	2.32893	2.32893	2.32893	2.32893	2.32893	2.32893	2.32893	2.32893	2.32893	2.32893	2.32893	2.33057	2.33057	2.33057	2.33057	2.06781	2.06781	2.06781	2.06781	1.04454	1.04454	1.04454	1.04454	0.522343	0.522343	0.522343	0.522343	0.677099	0.677099	0.677099	0.677099	0.166326	0.166326	0.166326	0.166326	0.102065	0.102065	0.102065	0.102065	0.0918271	0.0918271	0.0918271	0.0918271	0.0839149	0.0839149	0.0839149	0.0839149	0.0839149	0.0839149	0.0839149	0.0839149
TP.p + TP.p <=> FBP.p	FBPA_h_lf_f		64.1781	53.4412	75.3008	140.935	122.802	158.759	0.0422209	0.0403048			Ru5PK_h_lf	9.36584	9.36584	9.36584	9.36584	9.36584	9.36584	9.36584	9.36584	9.36644	9.36644	9.36644	9.36644	10.0266	10.0266	11.0382	11.0382	11.103	11.103	11.103	11.103	11.7691	11.7691	11.9504	11.9504	11.9838	11.9838	11.9838	11.9838		FBPase_h_lf		3.40638	3.40638	3.40638	3.40638	3.40638	3.40638	3.40638	3.40638	3.40647	3.40647	3.40933	3.40933	3.482	3.482	3.87852	3.87852	3.98903	3.98903	3.98903	3.98903	4.20504	4.20504	4.26224	4.26224	4.27587	4.27587	4.27587	4.27587		FBPase_h_lf		99.5792	99.5792	99.5792	99.5792	99.5792	99.5792	99.5792	99.5792	99.604	99.604	95.61	95.61	80.0557	80.0557	72.118	72.118	74.4704	74.4704	66.7064	66.7064	65.7295	65.7295	65.5739	65.5739	65.4537	65.4537	65.4537	65.4537	FBPase_h_lf			55.1607	55.1607	55.1607	55.1607	55.1607	55.1607	55.1607	55.1607	55.1994	55.1994	48.9761	48.9761	24.7399	24.7399	12.3717	12.3717	16.0371	16.0371	3.93944	3.93944	2.4174	2.4174	2.17492	2.17492	1.98752	1.98752	1.98752	1.98752		2.32893	2.32893	2.32893	2.32893	2.32893	2.32893	2.32893	2.32893	2.32893	2.32893	2.32893	2.32893	2.32893	2.32893	2.32893	2.32893	2.33057	2.33057	2.33057	2.33057	2.06781	2.06781	2.06781	2.06781	1.04454	1.04454	1.04454	1.04454	0.522343	0.522343	0.522343	0.522343	0.677099	0.677099	0.677099	0.677099	0.166326	0.166326	0.166326	0.166326	0.102065	0.102065	0.102065	0.102065	0.0918271	0.0918271	0.0918271	0.0918271	0.0839149	0.0839149	0.0839149	0.0839149	0.0839149	0.0839149	0.0839149	0.0839149
FBP.p <=> F6P.p	FBPase_h_lf		64.1781	53.4412	75.3008	140.935	122.802	158.759	0.0422209	0.0403048			RBO_h_lf	2.0813	2.0813	2.0813	2.0813	2.0813	2.0813	2.0813	2.0813	2.08143	2.08143	2.08143	2.08143	2.22814	2.22814	2.45293	2.45293	2.46733	2.46733	2.46733	2.46733	2.61535	2.61535	2.65564	2.65564	2.66307	2.66307	2.66307	2.66307		PGI_h_lf_f	PGI_h_lf_b	0.269761	0.269761	0.269761	0.269761	0.269761	0.269761	0.269761	0.269761	0.269648	0.269648	0.272512	0.272512	0.260394	0.260394	0.244891	0.244891	0.27336	0.27336	0.27336	0.27336	0.267333	0.267333	0.264114	0.264114	0.266589	0.266589	0.266589	0.266589		PGI_h_lf_f	PGI_h_lf_b	7.88597	7.88597	7.88597	7.88597	7.88597	7.88597	7.88597	7.88597	7.88442	7.88442	7.64223	7.64223	5.9868	5.9868	4.55355	4.55355	5.10331	5.10331	4.57125	4.57125	4.17872	4.17872	4.06335	4.06335	4.08086	4.08086	4.08086	4.08086	PGI_h_lf_f	PGI_h_lf_b		25.791	25.791	25.791	25.791	25.791	25.791	25.791	25.791	25.7664	25.7664	21.9032	21.9032	4.50299	4.50299	27.3651	27.3651	18.5958	18.5958	27.0828	27.0828	33.3442	33.3442	35.1845	35.1845	34.9052	34.9052	34.9052	34.9052		0.106369	0.106369	0.106369	0.106369	0.106369	0.106369	0.106369	0.106369	0.106369	0.106369	0.106369	0.106369	0.106369	0.106369	0.106369	0.106369	0.106267	0.106267	0.106267	0.106267	0.0903343	0.0903343	0.0903343	0.0903343	0.0185715	0.0185715	0.0185715	0.0185715	0.112861	0.112861	0.112861	0.112861	0.076694	0.076694	0.076694	0.076694	0.111696	0.111696	0.111696	0.111696	0.13752	0.13752	0.13752	0.13752	0.14511	0.14511	0.14511	0.14511	0.143958	0.143958	0.143958	0.143958	0.143958	0.143958	0.143958	0.143958
F6P.p <=> G6P.p	PGI_h_lf_f	PGI_h_lf_b	6.2691	5.6916	6.8471	8.5106	6.446	10.604	0.00412425	0.00243387			PGP_h_lf	2.0813	2.0813	2.0813	2.0813	2.0813	2.0813	2.0813	2.0813	2.08143	2.08143	2.08143	2.08143	2.22814	2.22814	2.45293	2.45293	2.46733	2.46733	2.46733	2.46733	2.61535	2.61535	2.65564	2.65564	2.66307	2.66307	2.66307	2.66307		PGM_h_lf_f	PGM_h_lf_b	0.269761	0.269761	0.269761	0.269761	0.269761	0.269761	0.269761	0.269761	0.269648	0.269648	0.272512	0.272512	0.260394	0.260394	0.244891	0.244891	0.27336	0.27336	0.27336	0.27336	0.267333	0.267333	0.264114	0.264114	0.266589	0.266589	0.266589	0.266589		PGM_h_lf_f	PGM_h_lf_b	7.88597	7.88597	7.88597	7.88597	7.88597	7.88597	7.88597	7.88597	7.88442	7.88442	7.64223	7.64223	5.9868	5.9868	4.55355	4.55355	5.10331	5.10331	4.57125	4.57125	4.17872	4.17872	4.06335	4.06335	4.08086	4.08086	4.08086	4.08086	PGM_h_lf_f	PGM_h_lf_b		25.791	25.791	25.791	25.791	25.791	25.791	25.791	25.791	25.7664	25.7664	21.9032	21.9032	4.50299	4.50299	27.3651	27.3651	18.5958	18.5958	27.0828	27.0828	33.3442	33.3442	35.1845	35.1845	34.9052	34.9052	34.9052	34.9052		0.106369	0.106369	0.106369	0.106369	0.106369	0.106369	0.106369	0.106369	0.106369	0.106369	0.106369	0.106369	0.106369	0.106369	0.106369	0.106369	0.106267	0.106267	0.106267	0.106267	0.0903343	0.0903343	0.0903343	0.0903343	0.0185715	0.0185715	0.0185715	0.0185715	0.112861	0.112861	0.112861	0.112861	0.076694	0.076694	0.076694	0.076694	0.111696	0.111696	0.111696	0.111696	0.13752	0.13752	0.13752	0.13752	0.14511	0.14511	0.14511	0.14511	0.143958	0.143958	0.143958	0.143958	0.143958	0.143958	0.143958	0.143958
G6P.p <=> G1P.p	PGM_h_lf_f	PGM_h_lf_b	6.2691	5.6916	6.8471	8.5106	6.446	10.604	0.00412425	0.00243387			GlyDH_m_lf	1.02395	1.02395	1.02395	1.02395	1.02395	1.02395	1.02395	1.02395	1.02402	1.02402	1.02402	1.02402	1.01307	1.01307	1.12069	1.12069	1.09733	1.09733	1.09733	1.09733	1.17134	1.17134	1.18969	1.18969	1.18775	1.18775	1.18775	1.18775		AGPase_h_lf		0.269761	0.269761	0.269761	0.269761	0.269761	0.269761	0.269761	0.269761	0.269648	0.269648	0.272512	0.272512	0.260394	0.260394	0.244891	0.244891	0.27336	0.27336	0.27336	0.27336	0.267333	0.267333	0.264114	0.264114	0.266589	0.266589	0.266589	0.266589		AGPase_h_lf		7.88597	7.88597	7.88597	7.88597	7.88597	7.88597	7.88597	7.88597	7.88442	7.88442	7.64223	7.64223	5.9868	5.9868	4.55355	4.55355	5.10331	5.10331	4.57125	4.57125	4.17872	4.17872	4.06335	4.06335	4.08086	4.08086	4.08086	4.08086	AGPase_h_lf			25.791	25.791	25.791	25.791	25.791	25.791	25.791	25.791	25.7664	25.7664	21.9032	21.9032	4.50299	4.50299	27.3651	27.3651	18.5958	18.5958	27.0828	27.0828	33.3442	33.3442	35.1845	35.1845	34.9052	34.9052	34.9052	34.9052		0.106369	0.106369	0.106369	0.106369	0.106369	0.106369	0.106369	0.106369	0.106369	0.106369	0.106369	0.106369	0.106369	0.106369	0.106369	0.106369	0.106267	0.106267	0.106267	0.106267	0.0903343	0.0903343	0.0903343	0.0903343	0.0185715	0.0185715	0.0185715	0.0185715	0.112861	0.112861	0.112861	0.112861	0.076694	0.076694	0.076694	0.076694	0.111696	0.111696	0.111696	0.111696	0.13752	0.13752	0.13752	0.13752	0.14511	0.14511	0.14511	0.14511	0.143958	0.143958	0.143958	0.143958	0.143958	0.143958	0.143958	0.143958
G1P.p -> ADPG	AGPase_h_lf		6.2691	5.6916	6.8471	8.5106	6.446	10.604	0.00412425	0.00243387			SGAT_p_lf	1.04591	1.04591	1.04591	1.04591	1.04591	1.04591	1.04591	1.04591	1.04598	1.04598	1.04598	1.04598	1.09826	1.09826	1.20946	1.20946	1.20902	1.20902	1.20902	1.20902	1.28303	1.28303	1.30278	1.30278	1.30508	1.30508	1.30508	1.30508		FBPA_c_lf_f	FBPA_c_lf_b	1.25607	1.25607	1.25607	1.25607	1.25607	1.25607	1.25607	1.25607	1.25615	1.25615	1.22526	1.22526	1.39625	1.39625	1.11283	1.11283	1.03969	1.03969	1.03969	1.03969	1.03024	1.03024	1.03396	1.03396	1.0345	1.0345	1.0345	1.0345		FBPA_c_lf_f	FBPA_c_lf_b	36.719	36.719	36.719	36.719	36.719	36.719	36.719	36.719	36.7294	36.7294	34.3606	34.3606	32.1015	32.1015	20.6922	20.6922	19.4097	19.4097	17.3861	17.3861	16.1039	16.1039	15.9074	15.9074	15.8358	15.8358	15.8358	15.8358	FBPA_c_lf_f	FBPA_c_lf_b		214.523	214.523	214.523	214.523	214.523	214.523	214.523	214.523	214.613	214.613	194.322	194.322	174.971	174.971	77.2423	77.2423	66.2575	66.2575	48.924	48.924	37.9405	37.9405	36.2573	36.2573	35.6441	35.6441	35.6441	35.6441		1.6476	1.6476	1.6476	1.6476	1.6476	1.6476	1.6476	1.6476	1.6476	1.6476	1.6476	1.6476	1.6476	1.6476	1.6476	1.6476	1.64829	1.64829	1.64829	1.64829	1.49245	1.49245	1.49245	1.49245	1.34383	1.34383	1.34383	1.34383	0.593245	0.593245	0.593245	0.593245	0.508878	0.508878	0.508878	0.508878	0.375752	0.375752	0.375752	0.375752	0.291395	0.291395	0.291395	0.291395	0.278467	0.278467	0.278467	0.278467	0.273758	0.273758	0.273758	0.273758	0.273758	0.273758	0.273758	0.273758
TP.c + TP.c <=> FBP.c	FBPA_c_lf_f	FBPA_c_lf_b	11.6745	8.4451	14.9332	26.389	21.1588	31.4636	0.00768031	0.00754675			GCEAK_h_lf	1.04591	1.04591	1.04591	1.04591	1.04591	1.04591	1.04591	1.04591	1.04598	1.04598	1.04598	1.04598	1.09826	1.09826	1.20946	1.20946	1.20902	1.20902	1.20902	1.20902	1.28303	1.28303	1.30278	1.30278	1.30508	1.30508	1.30508	1.30508		FBPase_c_lf		1.25607	1.25607	1.25607	1.25607	1.25607	1.25607	1.25607	1.25607	1.25615	1.25615	1.22526	1.22526	1.39625	1.39625	1.11283	1.11283	1.57437	1.57437	1.57437	1.57437	1.55347	1.55347	1.56212	1.56212	1.56736	1.56736	1.56736	1.56736		FBPase_c_lf		36.719	36.719	36.719	36.719	36.719	36.719	36.719	36.719	36.7294	36.7294	34.3606	34.3606	32.1015	32.1015	20.6922	20.6922	29.3915	29.3915	26.3273	26.3273	24.2825	24.2825	24.033	24.033	23.9927	23.9927	23.9927	23.9927	FBPase_c_lf			214.523	214.523	214.523	214.523	214.523	214.523	214.523	214.523	214.613	214.613	194.322	194.322	174.971	174.971	77.2423	77.2423	151.758	151.758	125.511	125.511	107.996	107.996	105.859	105.859	105.513	105.513	105.513	105.513		1.6476	1.6476	1.6476	1.6476	1.6476	1.6476	1.6476	1.6476	1.6476	1.6476	1.6476	1.6476	1.6476	1.6476	1.6476	1.6476	1.64829	1.64829	1.64829	1.64829	1.49245	1.49245	1.49245	1.49245	1.34383	1.34383	1.34383	1.34383	0.593245	0.593245	0.593245	0.593245	1.16555	1.16555	1.16555	1.16555	0.963962	0.963962	0.963962	0.963962	0.829443	0.829443	0.829443	0.829443	0.81303	0.81303	0.81303	0.81303	0.810376	0.810376	0.810376	0.810376	0.810376	0.810376	0.810376	0.810376
FBP.c <=> F6P.c	FBPase_c_lf		11.6745	8.4451	14.9332	26.389	21.1588	31.4636	0.00768031	0.00754675			FBPA_h_lf_f	3.40638	3.40638	3.40638	3.40638	3.40638	3.40638	3.40638	3.40638	3.40647	3.40647	3.40933	3.40933	3.482	3.482	3.87852	3.87852	3.98903	3.98903	3.98903	3.98903	4.20504	4.20504	4.26224	4.26224	4.27587	4.27587	4.27587	4.27587		PGI_c_lf_f	PGI_c_lf_b	1.24349	1.24349	1.24349	1.24349	1.24349	1.24349	1.24349	1.24349	1.24457	1.24457	1.09612	1.09612	0.912547	0.912547	0.658586	0.658586	0.531355	0.531355	0.531355	0.531355	0.519903	0.519903	0.513786	0.513786	0.518489	0.518489	0.518489	0.518489		PGI_c_lf_f	PGI_c_lf_b	36.3512	36.3512	36.3512	36.3512	36.3512	36.3512	36.3512	36.3512	36.3909	36.3909	30.7391	30.7391	20.9807	20.9807	12.2459	12.2459	9.91975	9.91975	8.88555	8.88555	8.12668	8.12668	7.90452	7.90452	7.93686	7.93686	7.93686	7.93686	PGI_c_lf_f	PGI_c_lf_b		522.75	522.75	522.75	522.75	522.75	522.75	522.75	522.75	523.431	523.431	426.607	426.607	259.43	259.43	109.79	109.79	69.9402	69.9402	52.2228	52.2228	39.2221	39.2221	35.4162	35.4162	35.9704	35.9704	35.9704	35.9704		2.00742	2.00742	2.00742	2.00742	2.00742	2.00742	2.00742	2.00742	2.00742	2.00742	2.00742	2.00742	2.00742	2.00742	2.00742	2.00742	2.01004	2.01004	2.01004	2.01004	1.63822	1.63822	1.63822	1.63822	0.996243	0.996243	0.996243	0.996243	0.421608	0.421608	0.421608	0.421608	0.268579	0.268579	0.268579	0.268579	0.200542	0.200542	0.200542	0.200542	0.150618	0.150618	0.150618	0.150618	0.136003	0.136003	0.136003	0.136003	0.138131	0.138131	0.138131	0.138131	0.138131	0.138131	0.138131	0.138131
F6P.c <=> G6P.c	PGI_c_lf_f	PGI_c_lf_b	5.8372	4.2226	7.4666	13.1945	10.5794	15.7318	0.00384012	0.00377338			FBPase_h_lf	3.40638	3.40638	3.40638	3.40638	3.40638	3.40638	3.40638	3.40638	3.40647	3.40647	3.40933	3.40933	3.482	3.482	3.87852	3.87852	3.98903	3.98903	3.98903	3.98903	4.20504	4.20504	4.26224	4.26224	4.27587	4.27587	4.27587	4.27587		PGM_c_lf_f	PGM_c_lf_b	0.524516	0.524516	0.524516	0.524516	0.524516	0.524516	0.524516	0.524516	0.524301	0.524301	0.529743	0.529743	0.506719	0.506719	0.477263	0.477263	0.531355	0.531355	0.531355	0.531355	0.519903	0.519903	0.513786	0.513786	0.518489	0.518489	0.518489	0.518489		PGM_c_lf_f	PGM_c_lf_b	15.3333	15.3333	15.3333	15.3333	15.3333	15.3333	15.3333	15.3333	15.3304	15.3304	14.8559	14.8559	11.6501	11.6501	8.87433	8.87433	9.91975	9.91975	8.88555	8.88555	8.12668	8.12668	7.90452	7.90452	7.93686	7.93686	7.93686	7.93686	PGM_c_lf_f	PGM_c_lf_b		162.682	162.682	162.682	162.682	162.682	162.682	162.682	162.682	162.633	162.633	154.504	154.504	99.5843	99.5843	52.0305	52.0305	69.9402	69.9402	52.2228	52.2228	39.2221	39.2221	35.4162	35.4162	35.9704	35.9704	35.9704	35.9704		0.624717	0.624717	0.624717	0.624717	0.624717	0.624717	0.624717	0.624717	0.624717	0.624717	0.624717	0.624717	0.624717	0.624717	0.624717	0.624717	0.624529	0.624529	0.624529	0.624529	0.593315	0.593315	0.593315	0.593315	0.382415	0.382415	0.382415	0.382415	0.199803	0.199803	0.199803	0.199803	0.268579	0.268579	0.268579	0.268579	0.200542	0.200542	0.200542	0.200542	0.150618	0.150618	0.150618	0.150618	0.136003	0.136003	0.136003	0.136003	0.138131	0.138131	0.138131	0.138131	0.138131	0.138131	0.138131	0.138131
G6P.c <=> G1P.c	PGM_c_lf_f	PGM_c_lf_b	5.8372	4.2226	7.4666	13.1945	10.5794	15.7318	0.00384012	0.00377338			PGI_h_lf_f	0.269761	0.269761	0.269761	0.269761	0.269761	0.269761	0.269761	0.269761	0.269648	0.269648	0.272512	0.272512	0.260394	0.260394	0.244891	0.244891	0.27336	0.27336	0.27336	0.27336	0.267333	0.267333	0.264114	0.264114	0.266589	0.266589	0.266589	0.266589		UGPase_c_lf_f	UGPase_c_lf_b	0.524516	0.524516	0.524516	0.524516	0.524516	0.524516	0.524516	0.524516	0.524301	0.524301	0.529743	0.529743	0.506719	0.506719	0.477263	0.477263	0.531355	0.531355	0.531355	0.531355	0.519903	0.519903	0.513786	0.513786	0.518489	0.518489	0.518489	0.518489		UGPase_c_lf_f	UGPase_c_lf_b	15.3333	15.3333	15.3333	15.3333	15.3333	15.3333	15.3333	15.3333	15.3304	15.3304	14.8559	14.8559	11.6501	11.6501	8.87433	8.87433	9.91975	9.91975	8.88555	8.88555	8.12668	8.12668	7.90452	7.90452	7.93686	7.93686	7.93686	7.93686	UGPase_c_lf_f	UGPase_c_lf_b		162.682	162.682	162.682	162.682	162.682	162.682	162.682	162.682	162.633	162.633	154.504	154.504	99.5843	99.5843	52.0305	52.0305	69.9402	69.9402	52.2228	52.2228	39.2221	39.2221	35.4162	35.4162	35.9704	35.9704	35.9704	35.9704		0.624717	0.624717	0.624717	0.624717	0.624717	0.624717	0.624717	0.624717	0.624717	0.624717	0.624717	0.624717	0.624717	0.624717	0.624717	0.624717	0.624529	0.624529	0.624529	0.624529	0.593315	0.593315	0.593315	0.593315	0.382415	0.382415	0.382415	0.382415	0.199803	0.199803	0.199803	0.199803	0.268579	0.268579	0.268579	0.268579	0.200542	0.200542	0.200542	0.200542	0.150618	0.150618	0.150618	0.150618	0.136003	0.136003	0.136003	0.136003	0.138131	0.138131	0.138131	0.138131	0.138131	0.138131	0.138131	0.138131
G1P.c <=> UDPG	UGPase_c_lf_f	UGPase_c_lf_b	5.8372	4.2226	7.4666	13.1945	10.5794	15.7318	0.00384012	0.00377338			PGI_h_lf_b	0	0	0	-3.00243e-12	0	6.9314e-12	0	0	0	-1.30623e-12	0	4.54525e-13	0	-3.42365e-12	0	-2.73989e-12	0	0	0	0	0	0	0	1.21725e-12	0	7.62446e-13	0	4.03899e-13		S6PS_c_lf		0.501495	0.501495	0.501495	0.501495	0.501495	0.501495	0.501495	0.501495	0.50128	0.50128	0.506722	0.506722	0.483698	0.483698	0.454242	0.454242	0.508334	0.508334	0.508334	0.508334	0.510339	0.510339	0.520178	0.520178	0.51601	0.51601	0.51601	0.51601		S6PS_c_lf		14.6603	14.6603	14.6603	14.6603	14.6603	14.6603	14.6603	14.6603	14.6573	14.6573	14.2103	14.2103	11.1208	11.1208	8.44627	8.44627	9.48998	9.48998	8.50058	8.50058	7.97719	7.97719	8.00285	8.00285	7.89891	7.89891	7.89891	7.89891	S6PS_c_lf			151.153	151.153	151.153	151.153	151.153	151.153	151.153	151.153	151.101	151.101	143.444	143.444	90.5168	90.5168	44.6973	44.6973	62.5776	62.5776	45.6278	45.6278	36.6612	36.6612	37.1008	37.1008	35.3202	35.3202	35.3202	35.3202		0.580444	0.580444	0.580444	0.580444	0.580444	0.580444	0.580444	0.580444	0.580444	0.580444	0.580444	0.580444	0.580444	0.580444	0.580444	0.580444	0.580246	0.580246	0.580246	0.580246	0.550843	0.550843	0.550843	0.550843	0.347596	0.347596	0.347596	0.347596	0.171643	0.171643	0.171643	0.171643	0.240305	0.240305	0.240305	0.240305	0.175216	0.175216	0.175216	0.175216	0.140784	0.140784	0.140784	0.140784	0.142472	0.142472	0.142472	0.142472	0.135634	0.135634	0.135634	0.135634	0.135634	0.135634	0.135634	0.135634
F6P.c + UDPG -> S6P	S6PS_c_lf		5.8372	4.2226	7.4666	13.1945	10.5794	15.7318	0.00384012	0.00377338			PGM_h_lf_f	0.269761	0.269761	0.269761	0.269761	0.269761	0.269761	0.269761	0.269761	0.269648	0.269648	0.272512	0.272512	0.260394	0.260394	0.244891	0.244891	0.27336	0.27336	0.27336	0.27336	0.267333	0.267333	0.264114	0.264114	0.266589	0.266589	0.266589	0.266589		Enol_c_lf_b	Enol_c_lf_f	2.15228	2.15228	2.15228	2.15228	2.15228	2.15228	2.15228	2.15228	2.15119	2.15119	2.11886	2.11886	1.20915	1.20915	0.151497	0.151497	0	0	0	-4.84455e-12	0	0	0	1.01969e-12	0	1.45487e-13	0	-1.39777e-13		Enol_c_lf_b	Enol_c_lf_f	62.9181	62.9181	62.9181	62.9181	62.9181	62.9181	62.9181	62.9181	62.9001	62.9001	59.4206	59.4206	27.7999	27.7999	2.81697	2.81697	0	0	0	-8.10128e-11	0	0	0	1.56878e-11	0	2.22707e-12	0	-2.13967e-12	Enol_c_lf_b	Enol_c_lf_f		2427.64	2427.64	2427.64	2427.64	2427.64	2427.64	2427.64	2427.64	2426.92	2426.92	2287.14	2287.14	1016.82	1016.82	13.1676	13.1676	100	100	100	100	100	100	100	100	100	100	100	100		3.97543	3.97543	3.97543	3.97543	3.97543	3.97543	3.97543	3.97543	3.97543	3.97543	3.97543	3.97543	3.97543	3.97543	3.97543	3.97543	3.97425	3.97425	3.97425	3.97425	3.74535	3.74535	3.74535	3.74535	1.66511	1.66511	1.66511	1.66511	0.0215628	0.0215628	0.0215628	0.0215628	0.163757	0.163757	0.163757	0.163757	0.163757	0.163757	0.163757	0.163757	0.163757	0.163757	0.163757	0.163757	0.163757	0.163757	0.163757	0.163757	0.163757	0.163757	0.163757	0.163757	0.163757	0.163757	0.163757	0.163757
3PGA.c <=> PEP.c	Enol_c_lf_b	Enol_c_lf_f	2.4892	1.8007	3.184	2.7186	2.1798	3.2414	0.00163757	0.000777468			PGM_h_lf_b	0	0	0	-9.17044e-13	0	-1.64707e-12	0	-3.27804e-12	0	-8.13088e-12	0	-5.97424e-11	0	8.0333e-12	0	-4.43376e-12	0	-1.79157e-12	0	1.93734e-12	0	-1.58323e-12	0	3.4826e-12	0	-6.05627e-14	0	4.51927e-12		PyrK_c_lf		1.94705	1.94705	1.94705	1.94705	1.94705	1.94705	1.94705	1.94705	1.94595	1.94595	1.91363	1.91363	1.00391	1.00391	0	-2.9993e-12	0	0	0	0	0	0	0	0	0	0	0	0		PyrK_c_lf		56.9184	56.9184	56.9184	56.9184	56.9184	56.9184	56.9184	56.9184	56.8991	56.8991	53.665	53.665	23.0812	23.0812	0	-5.57695e-11	0	0	0	0	0	0	0	0	0	0	0	0	PyrK_c_lf			4937.47	4937.47	4937.47	4937.47	4937.47	4937.47	4937.47	4937.47	4935.76	4935.76	4649.54	4649.54	1942.77	1942.77	100	100	100	100	100	100	100	100	100	100	100	100	100	100		3.67016	3.67016	3.67016	3.67016	3.67016	3.67016	3.67016	3.67016	3.67016	3.67016	3.67016	3.67016	3.67016	3.67016	3.67016	3.67016	3.66889	3.66889	3.66889	3.66889	3.45613	3.45613	3.45613	3.45613	1.44411	1.44411	1.44411	1.44411	0.0743328	0.0743328	0.0743328	0.0743328	0.0743328	0.0743328	0.0743328	0.0743328	0.0743328	0.0743328	0.0743328	0.0743328	0.0743328	0.0743328	0.0743328	0.0743328	0.0743328	0.0743328	0.0743328	0.0743328	0.0743328	0.0743328	0.0743328	0.0743328	0.0743328	0.0743328	0.0743328	0.0743328
PEP.c -> PYR.c	PyrK_c_lf		1.1299	0.8174	1.4453	1.2811	1.0272	1.5274	0.000743328	0.00036637			AGPase_h_lf	0.269761	0.269761	0.269761	0.269761	0.269761	0.269761	0.269761	0.269761	0.269648	0.269648	0.272512	0.272512	0.260394	0.260394	0.244891	0.244891	0.27336	0.27336	0.27336	0.27336	0.267333	0.267333	0.264114	0.264114	0.266589	0.266589	0.266589	0.266589		PyrDH1_m_lf		0	0	7.19883e-08	-4.57958e-10	0	0	0	0	0	0	0	0	0	0	0	0	0	0	0	1.13798e-12	0.410688	0.410688	0.50551	0.50551	0.497552	0.497552	0.497552	0.497552		PyrDH1_m_lf		0	0	2.10445e-06	-1.33876e-08	0	0	0	0	0	0	0	0	0	0	0	0	0	0	0	1.90298e-11	6.41953	6.41953	7.7772	7.7772	7.61637	7.61637	7.61637	7.61637	PyrDH1_m_lf			100	100	99.9998	100	100	100	100	100	100	100	100	100	100	100	100	100	100	100	100	100	582.638	582.638	727.01	727.01	709.908	709.908	709.908	709.908		0.0618661	0.0618661	0.0618661	0.0618661	0.0618661	0.0618661	0.0618661	0.0618661	0.0618661	0.0618661	0.0618661	0.0618661	0.0618661	0.0618661	0.0618661	0.0618661	0.0618661	0.0618661	0.0618661	0.0618661	0.0618661	0.0618661	0.0618661	0.0618661	0.0618661	0.0618661	0.0618661	0.0618661	0.0618661	0.0618661	0.0618661	0.0618661	0.0618661	0.0618661	0.0618661	0.0618661	0.0618661	0.0618661	0.0618661	0.0618661	0.360456	0.360456	0.360456	0.360456	0.449773	0.449773	0.449773	0.449773	0.439192	0.439192	0.439192	0.439192	0.439192	0.439192	0.439192	0.439192
PYR.c + dummy -> ACA + CO2	PyrDH1_m_lf		0.9404	0.6803	1.2029	1.1391	0.9133	1.3581	0.000618661	0.000325761			FBPA_c_lf_f	1.25607	1.25607	1.25607	1.25607	1.25607	1.25607	1.25607	1.25607	1.25615	1.25615	1.22526	1.22526	1.39625	1.39625	1.11283	1.11283	1.03969	1.03969	1.03969	1.03969	1.03024	1.03024	1.03396	1.03396	1.0345	1.0345	1.0345	1.0345		CitS_m_lf		0	0	7.19883e-08	-4.57958e-10	0	0	0	0	0	0	0	0	0	0	0	0	0	0	0	1.13798e-12	0.410688	0.410688	0.50551	0.50551	0.497552	0.497552	0.497552	0.497552		CitS_m_lf		0	0	2.10445e-06	-1.33876e-08	0	0	0	0	0	0	0	0	0	0	0	0	0	0	0	1.90298e-11	6.41953	6.41953	7.7772	7.7772	7.61637	7.61637	7.61637	7.61637	CitS_m_lf			100	100	99.9998	100	100	100	100	100	100	100	100	100	100	100	100	100	100	100	100	100	582.638	582.638	727.01	727.01	709.908	709.908	709.908	709.908		0.0618661	0.0618661	0.0618661	0.0618661	0.0618661	0.0618661	0.0618661	0.0618661	0.0618661	0.0618661	0.0618661	0.0618661	0.0618661	0.0618661	0.0618661	0.0618661	0.0618661	0.0618661	0.0618661	0.0618661	0.0618661	0.0618661	0.0618661	0.0618661	0.0618661	0.0618661	0.0618661	0.0618661	0.0618661	0.0618661	0.0618661	0.0618661	0.0618661	0.0618661	0.0618661	0.0618661	0.0618661	0.0618661	0.0618661	0.0618661	0.360456	0.360456	0.360456	0.360456	0.449773	0.449773	0.449773	0.449773	0.439192	0.439192	0.439192	0.439192	0.439192	0.439192	0.439192	0.439192
OAA + ACA -> CIT	CitS_m_lf		0.9404	0.6803	1.2029	1.1391	0.9133	1.3581	0.000618661	0.000325761			FBPA_c_lf_b	0	-1.36979e-12	0	5.06484e-13	0	1.11362e-12	0	-8.94501e-13	0	0	0	0	0	-9.54192e-12	0	2.18292e-12	0	1.68052e-11	0	0	0	1.27809e-12	0	7.19989e-13	0	-2.74669e-13	0	3.82849e-12		cACNDHA_m_lf		0	0	0	1.23823e-12	0	8.16392e-12	0	2.49034e-12	0	6.31184e-12	0	7.39808e-12	0	-2.13674e-12	0	0.0430493	0	0.093458	0.0344202	0.0590378	0	-1.73317e-12	0	0	0	0	0	0		cACNDHA_m_lf		0	0	0	3.61974e-11	0	2.38657e-10	0	7.28005e-11	0	1.84556e-10	0	2.07469e-10	0	-4.91263e-11	0	0.800469	0	1.74475	0.57559	0.987256	0	-2.70914e-11	0	0	0	0	0	0	cACNDHA_m_lf			100	100	100	100	100	100	100	100	100	100	100	100	100	100	100	14.88	100	85.5325	38.793	4.98259	100	100	100	100	100	100	100	100		0.0618661	0.0618661	0.0618661	0.0618661	0.0618661	0.0618661	0.0618661	0.0618661	0.0618661	0.0618661	0.0618661	0.0618661	0.0618661	0.0618661	0.0618661	0.0618661	0.0618661	0.0618661	0.0618661	0.0618661	0.0618661	0.0618661	0.0618661	0.0618661	0.0618661	0.0618661	0.0618661	0.0618661	0.0618661	0.00920568	0.00920568	0.0618661	0.0618661	0.0529157	0.0529157	0.0618661	0.0239997	0.00308253	0.00308253	0.0239997	0.0618661	0.0618661	0.0618661	0.0618661	0.0618661	0.0618661	0.0618661	0.0618661	0.0618661	0.0618661	0.0618661	0.0618661	0.0618661	0.0618661	0.0618661	0.0618661
CIT <=> ICI	cACNDHA_m_lf		0.9404	0.6803	1.2029	1.1391	0.9133	1.3581	0.000618661	0.000325761			FBPase_c_lf	1.25607	1.25607	1.25607	1.25607	1.25607	1.25607	1.25607	1.25607	1.25615	1.25615	1.22526	1.22526	1.39625	1.39625	1.11283	1.11283	1.57437	1.57437	1.57437	1.57437	1.55347	1.55347	1.56212	1.56212	1.56736	1.56736	1.56736	1.56736		iCitDHNAD_m_lf		0	0	0	-3.34932e-08	0	-1.62075e-08	0	0	0	0	0	0	0	0	0	0	0	0	0	0	0	0	0	0	0	0	0	0		iCitDHNAD_m_lf		0	0	0	-9.79113e-07	0	-4.73795e-07	0	0	0	0	0	0	0	0	0	0	0	0	0	0	0	0	0	0	0	0	0	0	iCitDHNAD_m_lf			100	4993.33	2446.67	2446.67	2446.67	2446.67	2446.67	2446.67	2446.61	2446.61	2342.45	2342.45	1461.58	1461.58	505.665	505.665	730.722	730.722	4.98259	4.98259	100	100	100	100	100	100	100	100		0.0618661	3.08918	0.0618661	3.08918	1.51366	1.51366	1.51366	1.51366	1.51366	1.51366	1.51366	1.51366	1.51366	1.51366	1.51366	1.51366	1.51363	1.51363	1.51363	1.51363	1.44918	1.44918	1.44918	1.44918	0.904221	0.904221	0.904221	0.904221	0.312835	0.312835	0.312835	0.312835	0.452069	0.452069	0.452069	0.452069	0.00308253	0.00308253	0.00308253	0.00308253	0.0618661	0.0618661	0.0618661	0.0618661	0.0618661	0.0618661	0.0618661	0.0618661	0.0618661	0.0618661	0.0618661	0.0618661	0.0618661	0.0618661	0.0618661	0.0618661
ICI + dummy -> AKG + CO2	iCitDHNAD_m_lf		0.9404	0.6803	1.2029	1.1391	0.9133	1.3581	0.000618661	0.000325761			PGI_c_lf_f	1.24349	1.24349	1.24349	1.24349	1.24349	1.24349	1.24349	1.24349	1.24457	1.24457	1.09612	1.09612	0.912547	0.912547	0.658586	0.658586	0.531355	0.531355	0.531355	0.531355	0.519903	0.519903	0.513786	0.513786	0.518489	0.518489	0.518489	0.518489		iCitDHNAD_c_lf		0	0.819236	0.531562	0.531562	0.531562	0.531562	0.531562	0.531562	0.531095	0.531095	0.507605	0.507605	0.00669261	0.00669261	0	0	0	0	0	1.14666e-12	0	0	0	0	0	0	0	0		iCitDHNAD_c_lf		0	23.9489	15.5392	15.5392	15.5392	15.5392	15.5392	15.5392	15.529	15.529	14.2351	14.2351	0.153872	0.153872	0	0	0	0	0	1.9175e-11	0	0	0	0	0	0	0	0	iCitDHNAD_c_lf																																				0	0			0	0			0	0			0	0			0	0			0	0			0	0			0	0			0	0			0	0			0	0			0	0			0	0
	iCitDHNAD_c_lf												PGI_c_lf_b	0	0	0	2.1565e-12	0	-2.55551e-12	0	0	0	9.75442e-13	0	0	0	-2.01994e-12	0	-1.43652e-12	0	-1.26743e-12	0	1.15585e-12	0	0	0	1.00975e-12	0	0	0	-7.54874e-12		iCitDHNADP_c_lf		0	0.819236	0.287675	0.287675	0.287675	0.287675	0.287675	0.287675	0.287941	0.287941	0.311431	0.311431	0.63203	0.63203	0.306314	0.306314	0.418458	0.418458	0.0590378	0.0590378	0	-1.32849e-12	0	0	0	0	0	0		iCitDHNADP_c_lf		0	23.9489	8.40964	8.40964	8.40964	8.40964	8.40964	8.40964	8.41932	8.41932	8.73365	8.73365	14.5312	14.5312	5.69568	5.69568	7.81211	7.81211	0.987256	0.987256	0	-2.07659e-11	0	0	0	0	0	0	iCitDHNADP_c_lf																																				0	0			0	0			0	0			0	0			0	0			0	0			0	0			0	0			0	0			0	0			0	0			0	0			0	0
	iCitDHNADP_c_lf												PGM_c_lf_f	0.524516	0.524516	0.524516	0.524516	0.524516	0.524516	0.524516	0.524516	0.524301	0.524301	0.529743	0.529743	0.506719	0.506719	0.477263	0.477263	0.531355	0.531355	0.531355	0.531355	0.519903	0.519903	0.513786	0.513786	0.518489	0.518489	0.518489	0.518489		iCitDHNADP_h_lf		0	0	0	-7.52761e-08	0	0	0	0	0	0	0	0	0	0	0	0	0	0	0	0	0	0	0	0	0	0	0	5.93756e-14		iCitDHNADP_h_lf		0	0	0	-2.20056e-06	0	0	0	0	0	0	0	0	0	0	0	0	0	0	0	0	0	0	0	0	0	0	0	9.08902e-13	iCitDHNADP_h_lf																																				0	0			0	0			0	0			0	0			0	0			0	0			0	0			0	0			0	0			0	0			0	0			0	0			0	0
	iCitDHNADP_h_lf												PGM_c_lf_b	0	0	0	7.21379e-12	0	0	0	9.63962e-12	0	-8.5435e-12	0	-8.02181e-12	0	-4.47153e-12	0	-1.07497e-12	0	0	0	0	0	1.64024e-12	0	2.41418e-12	0	-1.10945e-12	0	2.10409e-12		iCitDHNADP_m_lf		0	0	0	-6.36389e-08	0	-1.60404e-08	0	0	0	0	0	0	0	0	0	0	0	0	0	0	0	0	0	0	0	0	0	0		iCitDHNADP_m_lf		0	0	0	-1.86036e-06	0	-4.68911e-07	0	0	0	0	0	0	0	0	0	0	0	0	0	0	0	0	0	0	0	0	0	0	iCitDHNADP_m_lf																																				0	0			0	0			0	0			0	0			0	0			0	0			0	0			0	0			0	0			0	0			0	0			0	0			0	0
	iCitDHNADP_m_lf												UGPase_c_lf_f	0.524516	0.524516	0.524516	0.524516	0.524516	0.524516	0.524516	0.524516	0.524301	0.524301	0.529743	0.529743	0.506719	0.506719	0.477263	0.477263	0.531355	0.531355	0.531355	0.531355	0.519903	0.519903	0.513786	0.513786	0.518489	0.518489	0.518489	0.518489		MalDH1_m_lf_f	MalDH1_m_lf_b	0.248902	0.610748	0.610748	0.610748	0.610748	0.610748	0.610748	0.610748	0.613445	0.613445	0.300577	0.300577	0	-6.62581e-13	-0.655979	-0.655979	-0.607609	-0.607609	-0.607609	-0.607609	-0.600853	-0.600853	-0.615535	-0.615535	-0.643616	-0.643616	-0.643616	-0.643616		MalDH1_m_lf_f	MalDH1_m_lf_b	7.27619	17.8541	17.8541	17.8541	17.8541	17.8541	17.8541	17.8541	17.9369	17.9369	8.42927	8.42927	0	-1.52336e-11	-12.1974	-12.1974	-11.3433	-11.3433	-10.1607	-10.1607	-9.39202	-9.39202	-9.4699	-9.4699	-9.85227	-9.85227	-9.85227	-9.85227	MalDH1_m_lf_f	MalDH1_m_lf_b		5.12011e+16	1.25636e+17	1.25636e+17	1.25636e+17	1.25636e+17	1.25636e+17	1.25636e+17	1.25636e+17	1.26219e+17	1.26219e+17	5.93151e+16	5.93151e+16	100	107296	8.58307e+16	8.58307e+16	7.98208e+16	7.98208e+16	7.1499e+16	7.1499e+16	6.60898e+16	6.60898e+16	6.66378e+16	6.66378e+16	6.93285e+16	6.93285e+16	6.93285e+16	6.93285e+16		0.478679	1.17457	0.478679	1.17457	1.17457	1.17457	1.17457	1.17457	1.17457	1.17457	1.17457	1.17457	1.17457	1.17457	1.17457	1.17457	1.18002	1.18002	1.18002	1.18002	0.554537	0.554537	0.554537	0.554537	9.34899e-16	1.00311e-12	9.34899e-16	1.00311e-12	0.802431	0.802431	0.802431	0.802431	0.746244	0.746244	0.746244	0.746244	0.668444	0.668444	0.668444	0.668444	0.617873	0.617873	0.617873	0.617873	0.622997	0.622997	0.622997	0.622997	0.648152	0.648152	0.648152	0.648152	0.648152	0.648152	0.648152	0.648152
MAL <=> OAA	MalDH1_m_lf_f	MalDH1_m_lf_b	1.4211e-14	1.4211e-14	1.4211e-14	0	0	0	9.34899e-18	0			UGPase_c_lf_b	0	0	0	0	0	5.89195e-13	0	-1.53388e-12	0	0	0	-3.55904e-12	0	0	0	3.89294e-12	0	2.89158e-12	0	6.71907e-12	0	1.94733e-12	0	7.64788e-12	0	5.22604e-12	0	5.11868e-12		PEPC2_c_lf_b	PEPC2_c_lf_f	0.205236	0.205236	0.205236	0.205236	0.205236	0.205236	0.205236	0.205236	0.205236	0.205236	0.205236	0.205236	0.205236	0.205236	0.151497	0.151497	0	-4.31248e-12	0	-4.48429e-12	0	0	0	8.14702e-14	0	-1.4498e-13	0	-2.22703e-13		PEPC2_c_lf_b	PEPC2_c_lf_f	5.99969	5.99969	5.99969	5.99969	5.99969	5.99969	5.99969	5.99969	6.00104	6.00104	5.75556	5.75556	4.71864	4.71864	2.81697	2.81697	0	-8.05088e-11	0	-7.49884e-11	0	0	0	1.25341e-12	0	-2.21931e-12	0	-3.40906e-12	PEPC2_c_lf_b	PEPC2_c_lf_f		341.381	341.381	341.381	341.381	341.381	341.381	341.381	341.381	341.48	341.48	323.421	323.421	247.138	247.138	107.237	107.237	100	100	100	100	100	100	100	100	100	100	100	100		0.305278	0.305278	0.305278	0.305278	0.305278	0.305278	0.305278	0.305278	0.305278	0.305278	0.305278	0.305278	0.305278	0.305278	0.305278	0.305278	0.305366	0.305366	0.305366	0.305366	0.289217	0.289217	0.289217	0.289217	0.221001	0.221001	0.221001	0.221001	0.0958956	0.0958956	0.0958956	0.0958956	0.0894243	0.0894243	0.0894243	0.0894243	0.0894243	0.0894243	0.0894243	0.0894243	0.0894243	0.0894243	0.0894243	0.0894243	0.0894243	0.0894243	0.0894243	0.0894243	0.0894243	0.0894243	0.0894243	0.0894243	0.0894243	0.0894243	0.0894243	0.0894243
PEP.c + CO2 -> OAA + dummy	PEPC2_c_lf_b	PEPC2_c_lf_f	1.3593	0.9833	1.7387	1.4375	1.1526	1.714	0.000894243	0.000411098			S6PS_c_lf	0.501495	0.501495	0.501495	0.501495	0.501495	0.501495	0.501495	0.501495	0.50128	0.50128	0.506722	0.506722	0.483698	0.483698	0.454242	0.454242	0.508334	0.508334	0.508334	0.508334	0.510339	0.510339	0.520178	0.520178	0.51601	0.51601	0.51601	0.51601		AlaTA_m_lf_f	AlaTA_m_lf_b	0	-0.361846	-1.67988e-12	-2.44661e-08	0	4.23993e-10	-3.6563e-12	4.09981e-10	0	-5.01107e-10	0	1.11587e-10	0	1.82101e-11	0	8.6511e-12	0	0	0	9.81729e-12	0	0	0	-3.19472e-12	0	-2.42732e-11	0	1.50352e-11		AlaTA_m_lf_f	AlaTA_m_lf_b	0	-10.5779	-4.91081e-11	-7.15221e-07	0	1.23946e-08	-1.06885e-10	1.1985e-08	0	-1.46522e-08	0	3.12929e-09	0	4.18674e-10	0	1.6086e-10	0	0	0	1.64169e-10	0	0	0	-4.91503e-11	0	-3.71567e-10	0	2.30154e-10	AlaTA_m_lf_f	AlaTA_m_lf_b		100	5682.01	100	100	100	100	100	100	100	100	100	100	100	100	100	100	100	100	100	100	100	100	100	100	100	100	100	100		0.0124666	0.708356	0.0124666	0.708356	0.0124667	0.0124667	0.0124667	0.0124667	0.0124666	0.0124666	0.0124666	0.0124666	0.0124666	0.0124666	0.0124666	0.0124666	0.0124666	0.0124666	0.0124666	0.0124666	0.0124666	0.0124666	0.0124666	0.0124666	0.0124666	0.0124666	0.0124666	0.0124666	0.0124666	0.0124666	0.0124666	0.0124666	0.0124666	0.0124666	0.0124666	0.0124666	0.0124666	0.0124666	0.0124666	0.0124666	0.0124666	0.0124666	0.0124666	0.0124666	0.0124666	0.0124666	0.0124666	0.0124666	0.0124666	0.0124666	0.0124666	0.0124666	0.0124666	0.0124666	0.0124666	0.0124666
PYR.c -> ALA.c	AlaTA_m_lf_f	AlaTA_m_lf_b	0.1895	0.1371	0.2424	0.142	0.1138	0.1693	0.000124666	4.06093e-05			Enol_c_lf_b	2.15228	2.15228	2.15228	2.15228	2.15228	2.15228	2.15228	2.15228	2.15119	2.15119	2.11886	2.11886	1.20915	1.20915	0.151497	0.151497	0	0	0	0	0	0	0	1.01969e-12	0	1.45487e-13	0	7.06274e-13		AspAT_c_lf_f	AspAT_c_lf_b	0	-0.361846	-0.351177	-0.351177	-0.351177	-0.351177	-0.351177	-0.351177	-0.353607	-0.353607	-0.040739	-0.040739	0	6.05829e-12	0	0	0	0	0.0295527	0.0295527	0.0885905	0.0885905	0.0885905	0.0885905	0.0726292	0.0726292	0.0726292	0.0726292		AspAT_c_lf_f	AspAT_c_lf_b	0	-10.5779	-10.266	-10.266	-10.266	-10.266	-10.266	-10.266	-10.3394	-10.3394	-1.14247	-1.14247	0	1.39288e-10	0	0	0	0	0.494194	0.494194	1.38477	1.38477	1.36295	1.36295	1.11178	1.11178	1.11178	1.11178	AspAT_c_lf_f	AspAT_c_lf_b		2331.74	1031.93	2331.74	2331.74	2331.74	2331.74	2331.74	2331.74	2333.66	2333.66	2236.82	2236.82	2524.92	2524.92	3495.13	3495.13	3035.03	3035.03	2715.07	2715.07	1304.58	1304.58	949.966	949.966	869.581	869.581	869.581	869.581		0.642585	0.284381	0.284381	0.642585	0.642585	0.642585	0.642585	0.642585	0.642585	0.642585	0.642585	0.642585	0.642585	0.642585	0.642585	0.642585	0.643115	0.643116	0.643115	0.643116	0.616427	0.616427	0.616427	0.616427	0.695823	0.695823	0.695823	0.695823	0.963196	0.963196	0.963196	0.963196	0.836398	0.836398	0.836398	0.836398	0.748224	0.748224	0.748224	0.748224	0.35952	0.35952	0.35952	0.35952	0.261793	0.261793	0.261793	0.261793	0.239641	0.239641	0.239641	0.239641	0.239641	0.239641	0.239641	0.239641
OAA -> ASP	AspAT_c_lf_f	AspAT_c_lf_b	0.4189	0.3031	0.5359	0.2985	0.2393	0.3559	0.000275582	8.53653e-05			Enol_c_lf_f	0	0	0	5.71809e-12	0	2.31903e-12	0	5.29443e-12	0	5.63816e-12	0	0	0	0	0	0	0	0	0	4.84455e-12	0	0	0	0	0	0	0	8.46051e-13		AspAT_m_lf_f	AspAT_m_lf_b	0.248902	0.610748	0.610748	0.610748	0.610748	0.610748	0.610748	0.610748	0.613445	0.613445	0.300577	0.300577	0.376131	0.376131	0.706149	0.706149	0.602581	0.602581	0.573028	0.573028	0.18407	0.18407	0.0941049	0.0941049	0.0922465	0.0922465	0.0922465	0.0922465		AspAT_m_lf_f	AspAT_m_lf_b	7.27619	17.8541	17.8541	17.8541	17.8541	17.8541	17.8541	17.8541	17.9369	17.9369	8.42927	8.42927	8.64774	8.64774	13.1303	13.1303	11.2495	11.2495	9.58244	9.58244	2.87723	2.87723	1.44779	1.44779	1.41208	1.41208	1.41208	1.41208	AspAT_m_lf_f	AspAT_m_lf_b																																			0	0			0	0			0	0			0	0			0	0			0	0			0	0			0	0			0	0			0	0			0	0			0	0			0	0
	AspAT_m_lf_f	AspAT_m_lf_b											PyrK_c_lf	1.94705	1.94705	1.94705	1.94705	1.94705	1.94705	1.94705	1.94705	1.94595	1.94595	1.91363	1.91363	1.00391	1.00391	0	-2.9993e-12	0	0	0	0	0	0	0	0	0	0	0	0		AspAT_h_lf_f	AspAT_h_lf_b	0.090085	0.090085	0.090085	0.090085	0.090085	0.090085	0.090085	0.090085	0.090085	0.090085	0.090085	0.090085	0.090085	0.090085	0.08889	0.08889	0.08604	0.08604	0.08604	0.08604	0.08604	0.08604	0.085192	0.085192	0.0823644	0.0823644	0.0823644	0.0823644		AspAT_h_lf_f	AspAT_h_lf_b	2.63347	2.63347	2.63347	2.63347	2.63347	2.63347	2.63347	2.63347	2.63406	2.63406	2.52631	2.52631	2.07117	2.07117	1.65284	1.65284	1.60626	1.60626	1.4388	1.4388	1.3449	1.3449	1.31067	1.31067	1.26081	1.26081	1.26081	1.26081	AspAT_h_lf_f	AspAT_h_lf_b																																			0	0			0	0			0	0			0	0			0	0			0	0			0	0			0	0			0	0			0	0			0	0			0	0			0	0
	AspAT_h_lf_f	AspAT_h_lf_b											PyrDH1_m_lf	0	0	7.19883e-08	-4.57958e-10	0	0	0	0	0	0	0	0	0	0	0	0	0	0	0	1.13798e-12	0.410688	0.410688	0.50551	0.50551	0.497552	0.497552	0.497552	0.497552		AspAT_p_lf_f	AspAT_p_lf_b	0	-0.186258	-0.0106694	-0.0106694	-0.0106694	-0.0106694	-0.0106694	-0.0106694	-0.0107361	-0.0107361	-0.0107361	-0.0107361	0	0	0	0	0	0	0	0	0	0	0	-7.60785e-13	0	5.5847e-13	0	-2.16856e-13		AspAT_p_lf_f	AspAT_p_lf_b	0	-5.44491	-0.311901	-0.311901	-0.311901	-0.3119	-0.3119	-0.311901	-0.31392	-0.31392	-0.301079	-0.301079	0	0	0	0	0	0	0	0	0	0	0	-1.17046e-11	0	8.54888e-12	0	-3.31956e-12	AspAT_p_lf_f	AspAT_p_lf_b																																			0	0			0	0			0	0			0	0			0	0			0	0			0	0			0	0			0	0			0	0			0	0			0	0			0	0
	AspAT_p_lf_f	AspAT_p_lf_b											CitS_m_lf	0	0	7.19883e-08	-4.57958e-10	0	0	0	0	0	0	0	0	0	0	0	0	0	0	0	1.13798e-12	0.410688	0.410688	0.50551	0.50551	0.497552	0.497552	0.497552	0.497552		GluSNADP_h_lf_f	GluSNADP_h_lf_b	0	-1.55467e-11	0	0	0	2.96662e-12	0	2.46195e-12	0	-1.18777e-11	0	1.32969e-12	0	2.53023e-12	0	3.40425e-12	0	0	0.200863	0.274771	0.215172	0.28908	0.109795	0.182855	0.0984586	0.168691	0.0984586	0.168691		GluSNADP_h_lf_f	GluSNADP_h_lf_b	0	-4.54479e-10	0	0	0	8.67237e-11	0	7.19705e-11	0	-3.47301e-10	0	3.72892e-11	0	5.81732e-11	0	6.32993e-11	0	0	3.35892	4.59485	3.36338	4.51865	1.68918	2.8132	1.50717	2.58227	1.50717	2.58227	GluSNADP_h_lf_f	GluSNADP_h_lf_b		810.11	810.11	810.11	810.11	810.11	810.11	810.11	810.11	811.431	811.431	778.239	778.239	1548.58	1548.58	2465.26	2465.26	2375.38	2375.38	1996.31	2259.16	1603.89	1849.59	1521.19	1760.24	1508.89	1737.53	1508.89	1737.53		0.501183	0.501183	0.501183	0.501183	0.501183	0.501183	0.501183	0.501183	0.501183	0.501183	0.501183	0.501183	0.501183	0.501183	0.501183	0.501183	0.502001	0.502001	0.502001	0.502001	0.481466	0.481466	0.481466	0.481466	0.958045	0.958045	0.958045	0.958045	1.52516	1.52516	1.52516	1.52516	1.46956	1.46956	1.46956	1.46956	1.23504	1.39765	1.23504	1.39765	0.992265	1.14427	0.992265	1.14427	0.941103	1.08899	0.941103	1.08899	0.933491	1.07495	0.933491	1.07495	0.933491	1.07495	0.933491	1.07495
AKG -> GLU	GluSNADP_h_lf_f	GluSNADP_h_lf_b	0.9404	0.6803	1.2029	1.1391	0.9133	1.3581	0.000618661	0.000325761			cACNDHA_m_lf	0	0	0	1.23823e-12	0	8.16392e-12	0	2.49034e-12	0	6.31184e-12	0	7.39808e-12	0	-2.13674e-12	0	0.0430493	0	0.093458	0.0344202	0.0590378	0	-1.73317e-12	0	0	0	0	0	0		GluDH3NADP_c_lf_b	GluDH3NADP_c_lf_f	0.123924	0.48577	0.123924	0.123924	0.123924	0.123924	0.123924	0.123924	0.123991	0.123991	0.123991	0.123991	0.498826	0.498826	1.11461	1.11461	0.947951	0.947951	0.921775	0.921775	0.74976	0.74976	0.820035	0.820035	0.8285	0.8285	0.8285	0.8285		GluDH3NADP_c_lf_b	GluDH3NADP_c_lf_f	3.62269	14.2006	3.62269	3.62269	3.62269	3.62269	3.62269	3.62269	3.62545	3.62545	3.47715	3.47715	11.4687	11.4687	20.7254	20.7254	17.6971	17.6971	15.4143	15.4143	11.7196	11.7196	12.6161	12.6161	12.6824	12.6824	12.6824	12.6824	GluDH3NADP_c_lf_b	GluDH3NADP_c_lf_f																																			0	0			0	0			0	0			0	0			0	0			0	0			0	0			0	0			0	0			0	0			0	0			0	0			0	0
	GluDH3NADP_c_lf_b	GluDH3NADP_c_lf_f											iCitDHNAD_m_lf	0	0	0	-3.34932e-08	0	-1.62075e-08	0	0	0	0	0	0	0	0	0	0	0	0	0	0	0	0	0	0	0	0	0	0		GluSNAD_h_lf		0	2.20873e-12	0	3.49942e-12	0	1.00257e-11	0	-1.98241e-12	0	8.75287e-12	0	0	0.000953	0.000953	0.000953	0.000953	0	0	0	0.073908	0	0.073908	0	0.07306	0	0.0702324	0	0.0702324		GluSNAD_h_lf		0	6.45682e-11	0	1.02299e-10	0	2.93082e-10	0	-5.79522e-11	0	2.55931e-10	0	0	0.0219107	0.0219107	0.0177203	0.0177203	0	0	0	1.23592	0	1.15527	0	1.12402	0	1.0751	0	1.0751	GluSNAD_h_lf																																				0	0			0	0			0	0			0	0			0	0			0	0			0	0			0	0			0	0			0	0			0	0			0	0			0	0
	GluSNAD_h_lf												iCitDHNAD_c_lf	0	0.819236	0.531562	0.531562	0.531562	0.531562	0.531562	0.531562	0.531095	0.531095	0.507605	0.507605	0.00669261	0.00669261	0	0	0	0	0	1.14666e-12	0	0	0	0	0	0	0	0		GluSFd_h_lf		0.13668	0.13668	0.13668	0.13668	0.13668	0.13668	0.13668	0.13668	0.13698	0.13698	0.13698	0.13698	0.133627	0.133627	0.131237	0.131237	0.248595	0.248595	0	2.46438e-11	0	1.86046e-11	0	4.72659e-12	0	6.53067e-12	0	1.07077e-11		GluSFd_h_lf		3.99559	3.99559	3.99559	3.99559	3.99559	3.99559	3.99559	3.99559	4.00525	4.00525	3.84142	3.84142	3.07226	3.07226	2.44025	2.44025	4.64097	4.64097	0	4.12105e-10	0	2.90811e-10	0	7.27179e-11	0	9.99695e-11	0	1.63911e-10	GluSFd_h_lf																																				0	0			0	0			0	0			0	0			0	0			0	0			0	0			0	0			0	0			0	0			0	0			0	0			0	0
	GluSFd_h_lf												iCitDHNADP_c_lf	0	0.819236	0.287675	0.287675	0.287675	0.287675	0.287675	0.287675	0.287941	0.287941	0.311431	0.311431	0.63203	0.63203	0.306314	0.306314	0.418458	0.418458	0.0590378	0.0590378	0	-1.32849e-12	0	0	0	0	0	0		GluDH1NAD_m_lf		0	0	0	1.84679e-12	0	-2.40718e-11	0	0	0	1.50709e-12	0	0	0	0	0	0	0	0	0	0	0	0	0	0	0	0	0	0		GluDH1NAD_m_lf		0	0	0	5.39875e-11	0	-7.03695e-10	0	0	0	4.40667e-11	0	0	0	0	0	0	0	0	0	0	0	0	0	0	0	0	0	0	GluDH1NAD_m_lf																																				0	0			0	0			0	0			0	0			0	0			0	0			0	0			0	0			0	0			0	0			0	0			0	0			0	0
	GluDH1NAD_m_lf												iCitDHNADP_h_lf	0	0	0	-7.52761e-08	0	0	0	0	0	0	0	0	0	0	0	0	0	0	0	0	0	0	0	0	0	0	0	5.93756e-14		GluDH1NADP_m_lf_f	GluDH1NADP_m_lf_b	0	-0.361846	0	-2.4064e-10	0	-3.73184e-11	0	-2.73226e-11	0	1.3534e-12	0	-1.29496e-11	0	0	0	0	0	0	0	0	0	0	0	1.04327e-14	0	3.59676e-14	0	-3.91909e-14		GluDH1NADP_m_lf_f	GluDH1NADP_m_lf_b	0	-10.5779	0	-7.03465e-09	0	-1.09093e-09	0	-7.98725e-10	0	3.9573e-11	0	-3.63155e-10	0	0	0	0	0	0	0	0	0	0	0	1.60505e-13	0	5.50581e-13	0	-5.99922e-13	GluDH1NADP_m_lf_f	GluDH1NADP_m_lf_b																																			0	0			0	0			0	0			0	0			0	0			0	0			0	0			0	0			0	0			0	0			0	0			0	0			0	0
	GluDH1NADP_m_lf_f	GluDH1NADP_m_lf_b											iCitDHNADP_m_lf	0	0	0	-6.36389e-08	0	-1.60404e-08	0	0	0	0	0	0	0	0	0	0	0	0	0	0	0	0	0	0	0	0	0	0		GluSeADH_c_lf		0	0	0	0	0	0	0	0	0	0	0	0	0	0	0	0	0	0	0	0	0	0	0	0	0	0	0	0		GluSeADH_c_lf		0	0	0	0	0	0	0	0	0	0	0	0	0	0	0	0	0	0	0	0	0	0	0	0	0	0	0	0	GluSeADH_c_lf			1.80716e+18	1.80728e+18	1.80728e+18	1.80728e+18	1.80728e+18	1.80728e+18	1.80728e+18	1.80728e+18	1.80926e+18	1.80926e+18	1.56374e+18	1.56374e+18	1.11798e+18	1.11798e+18	7.03459e+17	7.03459e+17	7.23212e+17	7.23212e+17	4.59826e+17	4.59826e+17	3.89827e+17	3.89827e+17	3.70013e+17	3.70013e+17	3.55903e+17	3.55903e+17	3.55903e+17	3.55903e+17		15.2046	15.2055	15.2046	15.2055	15.2055	15.2055	15.2055	15.2055	15.2055	15.2055	15.2055	15.2055	15.2055	15.2055	15.2055	15.2055	15.2222	15.2222	15.2222	15.2222	13.1565	13.1565	13.1565	13.1565	9.40615	9.40615	9.40615	9.40615	5.91855	5.91855	5.91855	5.91855	6.08474	6.08474	6.08474	6.08474	3.86875	3.86875	3.86875	3.86875	3.27981	3.27981	3.27981	3.27981	3.1131	3.1131	3.1131	3.1131	2.99439	2.99439	2.99439	2.99439	2.99439	2.99439	2.99439	2.99439
GLU <=> PRO	GluSeADH_c_lf		1.2789e-14	1.2789e-14	1.2789e-14	1.1301e-14	1.1301e-14	1.1301e-14	8.4135e-18	3.23187e-18			MalDH1_m_lf_f	0.248902	0.610748	0.610748	0.610748	0.610748	0.610748	0.610748	0.610748	0.613445	0.613445	0.300577	0.300577	0	-2.91006e-12	0	0	0	0	0	2.5124e-12	0	0	0	9.54237e-13	0	0	0	0		GluSeADH_h_lf		0	0	0	4.82486e-13	0	0	0	0	0	0	0	0	0	0	0	0	0	0	0	1.05871e-12	0	8.30387e-12	0	0	0	0	0	1.22604e-12		GluSeADH_h_lf		0	0	0	1.41046e-11	0	0	0	0	0	0	0	0	0	0	0	0	0	0	0	1.77042e-11	0	1.29799e-10	0	0	0	0	0	1.87678e-11	GluSeADH_h_lf																																		0	0	0	0	0	0	0	0	0	0	0	0	0	0	0	0	0	0	0	0	0	0	0	0	0	0	0	0	0	0	0	0	0	0	0	0	0	0	0	0	0	0	0	0	0	0	0	0	0	0	0	0	0	0
	GluSeADH_h_lf												MalDH1_m_lf_b	0	-2.96996e-12	0	1.64807e-12	0	5.66314e-12	0	0	0	0	0	0	0	-2.24748e-12	0.655979	0.655979	0.607609	0.607609	0.607609	0.607609	0.600853	0.600853	0.615535	0.615535	0.643616	0.643616	0.643616	0.643616		GluSeADH_m_lf		7.90602	7.90652	7.90652	7.90652	7.90652	7.90652	7.90652	7.90652	7.91343	7.91343	7.13126	7.13126	6.21882	6.21882	4.83835	4.83835	4.95434	4.95434	3.51666	3.51666	3.18946	3.18946	3.07581	3.07581	2.97344	2.97344	2.97344	2.97344		GluSeADH_m_lf		231.118	231.133	231.133	231.133	231.133	231.133	231.133	231.133	231.386	231.386	199.986	199.986	142.979	142.979	89.9653	89.9653	92.4915	92.4915	58.8071	58.8071	49.855	49.855	47.3209	47.3209	45.5164	45.5164	45.5164	45.5164	GluSeADH_m_lf																																		0	0	0	0	0	0	0	0	0	0	0	0	0	0	0	0	0	0	0	0	0	0	0	0	0	0	0	0	0	0	0	0	0	0	0	0	0	0	0	0	0	0	0	0	0	0	0	0	0	0	0	0	0	0
	GluSeADH_m_lf												PEPC2_c_lf_b	0.205236	0.205236	0.205236	0.205236	0.205236	0.205236	0.205236	0.205236	0.205236	0.205236	0.205236	0.205236	0.205236	0.205236	0.151497	0.151497	0	-4.31248e-12	0	0	0	0	0	3.12754e-13	0	-9.66966e-14	0	1.06061e-13		GlnS_c_lf		1.03681	1.03681	1.03681	1.03681	1.03681	1.03681	1.03681	1.03681	1.03651	1.03651	1.03651	1.03651	0.653132	0.653132	0.14735	0.14735	0.177098	0.177098	0.177098	0.177098	0.408816	0.408816	0.463109	0.463109	0.46687	0.46687	0.46687	0.46687		GlnS_c_lf		30.3092	30.3092	30.3092	30.3092	30.3092	30.3092	30.3092	30.3092	30.3072	30.3072	29.0675	29.0675	15.0164	15.0164	2.73986	2.73986	3.3062	3.3062	2.96151	2.96151	6.39026	6.39026	7.12485	7.12485	7.1467	7.1467	7.1467	7.1467	GlnS_c_lf			2.27237e+18	2.27237e+18	2.27237e+18	2.27237e+18	2.27237e+18	2.27237e+18	2.27237e+18	2.27237e+18	2.27287e+18	2.27287e+18	2.1799e+18	2.1799e+18	1.20701e+18	1.20701e+18	3.58098e+17	3.58098e+17	5.34527e+17	5.34527e+17	5.07431e+17	5.07431e+17	7.25866e+17	7.25866e+17	6.62167e+17	6.62167e+17	6.4843e+17	6.4843e+17	6.4843e+17	6.4843e+17		2.28544	2.28544	2.28544	2.28544	2.28544	2.28544	2.28544	2.28544	2.28544	2.28544	2.28544	2.28544	2.28544	2.28544	2.28544	2.28544	2.28595	2.28595	2.28595	2.28595	2.19244	2.19244	2.19244	2.19244	1.21395	1.21395	1.21395	1.21395	0.360158	0.360158	0.360158	0.360158	0.537602	0.537602	0.537602	0.537602	0.51035	0.51035	0.51035	0.51035	0.730041	0.730041	0.730041	0.730041	0.665975	0.665975	0.665975	0.665975	0.65216	0.65216	0.65216	0.65216	0.65216	0.65216	0.65216	0.65216
GLU <=> GLN	GlnS_c_lf		1.5288e-15	1.5288e-15	1.5288e-15	2.8104e-15	2.8104e-15	2.8104e-15	1.00575e-18	8.03721e-19			PEPC2_c_lf_f	0	-8.34888e-13	0	-4.26298e-13	0	0	0	-1.08594e-12	0	0	0	-9.69808e-13	0	-7.81611e-12	0	-4.34805e-12	0	0	0	4.48429e-12	0	0	0	2.31284e-13	0	4.82833e-14	0	3.28763e-13		GlnS_h_lf		0.151565	0.151565	0.151565	0.151565	0.151565	0.151565	0.151565	0.151565	0.151865	0.151865	0.151865	0.151865	0.149465	0.149465	0.147075	0.147075	0.26063	0.26063	0.286806	0.286806	0.301115	0.301115	0.19489	0.19489	0.180726	0.180726	0.180726	0.180726		GlnS_h_lf		4.43072	4.43072	4.43072	4.43072	4.43072	4.43072	4.43072	4.43072	4.44048	4.44048	4.25885	4.25885	3.4364	3.4364	2.73474	2.73474	4.86565	4.86565	4.7961	4.7961	4.70677	4.70677	2.99835	2.99835	2.7665	2.7665	2.7665	2.7665	GlnS_h_lf																																				0	0			0	0			0	0			0	0			0	0			0	0			0	0			0	0			0	0			0	0			0	0			0	0			0	0
	GlnS_h_lf												AlaTA_m_lf_f	0	-1.29069e-12	0	4.00863e-12	0	0	0	-4.49322e-12	0	0	0	0	0	0	0	8.6511e-12	0	0	0	9.81729e-12	0	0	0	1.63273e-11	0	-7.78008e-12	0	4.79858e-11		GlnS_m_lf		0	0	0	0	0	0	0	0	0	0	0	0	0	0	0	0	0	0	0	0	0	0	0	0	0	0	0	0		GlnS_m_lf		0	0	0	0	0	0	0	0	0	0	0	0	0	0	0	0	0	0	0	0	0	0	0	0	0	0	0	0	GlnS_m_lf																																				0	0			0	0			0	0			0	0			0	0			0	0			0	0			0	0			0	0			0	0			0	0			0	0			0	0
	GlnS_m_lf												AlaTA_m_lf_b	0	0.361846	1.67988e-12	2.44701e-08	0	-4.23993e-10	3.6563e-12	-4.14474e-10	0	5.01107e-10	0	-1.11587e-10	0	-1.82101e-11	0	0	0	0	0	0	0	0	0	1.9522e-11	0	1.64932e-11	0	3.29506e-11		ThrS_h_lf		0.07354	0.07354	0.0735401	0.0735399	0.0735401	0.07354	0.07354	0.07354	0.07354	0.07354	0.07354	0.07354	0.07354	0.07354	0.07354	0.07354	0.07354	0.07354	0.07354	0.07354	0.07354	0.07354	0.072692	0.072692	0.0698644	0.0698644	0.0698644	0.0698644		ThrS_h_lf		2.14981	2.14981	2.14981	2.1498	2.14981	2.14981	2.14981	2.14981	2.15029	2.15029	2.06233	2.06233	1.69078	1.69078	1.36742	1.36742	1.3729	1.3729	1.22977	1.22977	1.14951	1.14951	1.11836	1.11836	1.06946	1.06946	1.06946	1.06946	ThrS_h_lf			1.54952e+16	1.54952e+16	1.54952e+16	1.54952e+16	1.54952e+16	1.54952e+16	1.54952e+16	1.54952e+16	1.54987e+16	1.54987e+16	1.48647e+16	1.48647e+16	1.21867e+16	1.21867e+16	9855977206183892	9855977206297718	9895513040942352	9895513041027548	8863840781045816	8863840781055323	8285386854992320	8285386855012822	8060797909967267	8060797909977206	7708388602876592	7708388602950405	7708388602803030	7708388602897533		0.141429	0.141429	0.141429	0.141429	0.141429	0.141429	0.141429	0.141429	0.141429	0.141429	0.141429	0.141429	0.141429	0.141429	0.141429	0.141429	0.141461	0.141461	0.141461	0.141461	0.135674	0.135674	0.135674	0.135674	0.111231	0.111231	0.111231	0.111231	0.0899584	0.0899584	0.0899584	0.0899584	0.0903192	0.0903192	0.0903192	0.0903192	0.0809029	0.0809029	0.0809029	0.0809029	0.0756231	0.0756231	0.0756231	0.0756231	0.0735732	0.0735732	0.0735732	0.0735732	0.0703567	0.0703567	0.0703567	0.0703567	0.0703567	0.0703567	0.0703567	0.0703567
ASP <=> THR	ThrS_h_lf		1.3874e-14	1.3874e-14	1.3874e-14	9.3937e-15	-9.3937e-15	-9.3937e-15	9.12729e-18	2.68642e-18			AspAT_c_lf_f	0	-1.62714e-12	0	0	0	-1.22132e-12	0	0	0	1.75271e-12	0	0	0	0	0	0	0	0	0.0295527	0.0295527	0.0885905	0.0885905	0.0885905	0.0885905	0.0726292	0.0726292	0.0726292	0.0726292		AsnS_c_lf		0	0	0	-2.2706e-12	0	0	0	-9.61255e-13	0	0	0	0	0	0	0	0	0	0	0	0	0	0	0.01105	0.01105	0.01105	0.01105	0.01105	0.01105		AsnS_c_lf		0	0	0	-6.63768e-11	0	0	0	-2.81005e-11	0	0	0	0	0	0	0	0	0	0	0	0	0	0	0.170002	0.170002	0.16915	0.16915	0.16915	0.16915	AsnS_c_lf			100	100	100	1.20494e+06	100	100	100	510165	100	100	100	100	100	100	100	100	100	100	100	100	100	100	3085792658923290	3.08579e+15	3070317609842273	3070317610033542	3070317609676604	3070317610043015		3.62434e-16	3.62434e-16	3.62434e-16	3.62434e-16	4.36709e-12	4.36709e-12	4.36709e-12	4.36709e-12	3.62434e-16	3.62434e-16	3.62434e-16	3.62434e-16	3.62434e-16	1.84901e-12	3.62434e-16	1.84901e-12	3.62434e-16	3.62434e-16	3.62434e-16	3.62434e-16	3.62434e-16	3.62434e-16	3.62434e-16	3.62434e-16	3.62434e-16	3.62434e-16	3.62434e-16	3.62434e-16	3.62434e-16	3.62434e-16	3.62434e-16	3.62434e-16	3.62434e-16	3.62434e-16	3.62434e-16	3.62434e-16	3.62434e-16	3.62434e-16	3.62434e-16	3.62434e-16	3.62434e-16	3.62434e-16	3.62434e-16	3.62434e-16	0.011184	0.011184	0.011184	0.011184	0.0111279	0.0111279	0.0111279	0.0111279	0.0111279	0.0111279	0.0111279	0.0111279
ASP <=> ASN	AsnS_c_lf		5.5092e-15	5.5092e-15	5.5092e-15	9.3814e-15	9.3814e-15	9.3814e-15	3.62434e-18	2.6829e-18			AspAT_c_lf_b	0	0.361846	0.351177	0.351177	0.351177	0.351177	0.351177	0.351177	0.353607	0.353607	0.040739	0.040739	0	-6.05829e-12	0	0	0	0	0	4.53938e-12	0	2.21495e-12	0	1.64607e-12	0	2.60998e-12	0	2.57019e-12		Tr_TPT1_lf_f	Tr_TPT1_lf_b	2.42811	2.42811	2.42811	2.42811	2.42811	2.42811	2.42811	2.42811	2.42655	2.42655	2.37073	2.37073	0.957706	0.957706	-0.568616	-0.568616	-0.803952	-0.803952	-1.1372	-1.1372	-1.02422	-1.02422	-1.09429	-1.09429	-1.10275	-1.10275	-1.10275	-1.10275		Tr_TPT1_lf_f	Tr_TPT1_lf_b	70.9814	70.9814	70.9814	70.9814	70.9814	70.9814	70.9814	70.9814	70.9516	70.9516	66.484	66.484	22.0189	22.0189	-10.573	-10.573	-15.0088	-15.0088	-19.0167	-19.0167	-16.0097	-16.0097	-16.8355	-16.8355	-16.8806	-16.8806	-16.8806	-16.8806	Tr_TPT1_lf_f	Tr_TPT1_lf_b		2751.57	2751.57	2751.57	2751.57	2751.57	2751.57	2751.57	2751.57	2750.38	2750.38	2570.9	2570.9	784.578	784.578	524.753	524.753	702.958	702.958	863.969	863.969	743.167	743.167	776.341	776.341	778.154	778.154	778.154	778.154		4.5059	4.5059	4.5059	4.5059	4.5059	4.5059	4.5059	4.5059	4.5059	4.5059	4.5059	4.5059	4.5059	4.5059	4.5059	4.5059	4.50394	4.50394	4.50394	4.50394	4.21003	4.21003	4.21003	4.21003	1.2848	1.2848	1.2848	1.2848	0.859321	0.859321	0.859321	0.859321	1.15114	1.15114	1.15114	1.15114	1.41481	1.41481	1.41481	1.41481	1.21699	1.21699	1.21699	1.21699	1.27131	1.27131	1.27131	1.27131	1.27428	1.27428	1.27428	1.27428	1.27428	1.27428	1.27428	1.27428
3PGA.p <=> 3PGA.c	Tr_TPT1_lf_f	Tr_TPT1_lf_b	2.4892	1.8007	3.184	2.7186	2.1798	3.2414	0.00163757	0.000777468			AspAT_m_lf_f	0.248902	0.610748	0.610748	0.610748	0.610748	0.610748	0.610748	0.610748	0.613445	0.613445	0.300577	0.300577	0.376131	0.376131	0.706149	0.706149	0.602581	0.602581	0.573028	0.573028	0.18407	0.18407	0.0941049	0.0941049	0.0922465	0.0922465	0.0922465	0.0922465		Tr_TPT2_lf_f	Tr_TPT2_lf_b	0.735788	1.99186	0.735788	1.99186	0.735788	1.99186	0.735788	1.99186	0.735938	1.99209	0.784593	2.00985	1.64769	3.04393	1.83294	2.94577	1.84364	2.88333	2.17688	3.21657	2.05446	3.0847	2.12825	3.16222	2.13725	3.17175	2.13725	3.17175		Tr_TPT2_lf_f	Tr_TPT2_lf_b	21.5094	58.2284	21.5094	58.2284	21.5094	58.2284	21.5094	58.2284	21.5186	58.248	22.0028	56.3635	37.8825	69.984	34.0821	54.7742	34.4185	53.8283	36.4029	53.789	32.1136	48.2174	32.7428	48.6502	32.7164	48.5522	32.7164	48.5522	Tr_TPT2_lf_f	Tr_TPT2_lf_b		7.87866	306.644	7.87866	306.644	7.87866	306.644	7.87866	306.644	7.83933	306.773	5.76539	288.557	62.2444	337.216	45.9681	223.21	47.4091	213.667	55.9076	204.832	37.5373	175.478	40.2323	176.49	40.119	175.763	40.119	175.763		0.121021	4.71024	0.121021	4.71024	4.71024	4.71024	4.71024	4.71024	0.121021	4.71024	0.121021	4.71024	0.121021	4.71024	0.121021	4.71024	0.120417	4.71222	0.120417	4.71222	0.0885599	4.43241	0.0885599	4.43241	0.956112	5.17984	0.956112	5.17984	0.706098	3.42865	0.706098	3.42865	0.728233	3.28205	0.728233	3.28205	0.858774	3.14634	0.858774	3.14634	0.576596	2.69545	0.576596	2.69545	0.617993	2.71099	0.617993	2.71099	0.616253	2.69983	0.616253	2.69983	0.616253	2.69983	0.616253	2.69983
TP.p <=> TP.c	Tr_TPT2_lf_f	Tr_TPT2_lf_b	23.349	16.8903	29.8663	52.7781	42.3176	62.9273	0.0153606	0.0150935			AspAT_m_lf_b	0	-1.03029e-12	0	0	0	3.35265e-12	0	0	0	0	0	0	0	1.06831e-12	0	0	0	0	0	4.64732e-12	0	6.40216e-12	0	3.09873e-12	0	6.92275e-12	0	0		Tr_TPT3_lf_f	Tr_TPT3_lf_b	0	1.25607	0	1.25607	0	1.25607	0	1.25607	0	1.25615	0	1.22526	0	1.39625	0	1.11283	0	1.03969	0	1.03969	0	1.03024	0	1.03396	0	1.0345	0	1.0345		Tr_TPT3_lf_f	Tr_TPT3_lf_b	0	36.719	0	36.719	0	36.719	0	36.719	0	36.7294	0	34.3606	0	32.1015	0	20.6922	0	19.4097	0	17.3861	0	16.1039	0	15.9074	0	15.8358	0	15.8358	Tr_TPT3_lf_f	Tr_TPT3_lf_b																															Best case, worst case weighted average errors
	Tr_TPT3_lf_f	Tr_TPT3_lf_b											AspAT_h_lf_f	0.090085	0.090085	0.090085	0.090085	0.090085	0.090085	0.090085	0.090085	0.090085	0.090085	0.090085	0.090085	0.090085	0.090085	0.08889	0.08889	0.08604	0.08604	0.08604	0.08604	0.08604	0.08604	0.085192	0.085192	0.0823644	0.0823644	0.0823644	0.0823644		Im_CO2_lf_b	Im_CO2_lf_f	3.94415	3.94415	3.94415	3.94415	3.94415	3.94415	3.94415	3.94415	3.94327	3.94327	4.11145	4.11145	5.01494	5.01494	6.20085	6.20085	6.17608	6.17608	6.89492	6.89492	7.3763	7.3763	7.49439	7.49439	7.53216	7.53216	7.53216	7.53216		Im_CO2_lf_b	Im_CO2_lf_f	115.3	115.3	115.3	115.3	115.3	115.3	115.3	115.3	115.3	115.3	115.3	115.3	115.3	115.3	115.3	115.3	115.3	115.3	115.3	115.3	115.3	115.3	115.3	115.3	115.3	115.3	115.3	115.3	Im_CO2_lf_b	Im_CO2_lf_f																															0	0	0.0001	0.0001	0.0005	0.0005	0.001	0.001	0.005	0.005	0.01	0.01	0.05	0.05	0.1	0.1	0.5	0.5	1	1	2	2	10	10	100	100	1000	1000
CO2 Import	Im_CO2_lf_b	Im_CO2_lf_f	115.3			217.2							AspAT_h_lf_b	0	0	0	0	0	0	0	-6.8523e-13	0	1.32688e-12	0	0	0	0	0	0	0	-5.62744e-12	0	1.83918e-12	0	-1.85142e-11	0	0	0	2.34192e-12	0	2.21911e-12																																																																																															93.8437	103.359	101.088	101.088	96.4987	101.088	96.4987	101.088	96.5626	101.154	86.0471	90.391	53.664	57.8877	31.3566	34.1318	34.5693	37.1321	20.0902	22.5613	17.6017	19.8725	17.403	19.6439	17.0248	19.2498	17.0248	19.2498
													AspAT_p_lf_f	0	0	0	-1.90613e-12	0	0	0	-2.63392e-12	0	1.78109e-12	0	0	0	0	0	0	0	0	0	0	0	0	0	3.25143e-12	0	-8.8144e-13	0	1.46889e-12
													AspAT_p_lf_b	0	0.186258	0.0106694	0.0106694	0.0106694	0.0106694	0.0106694	0.0106694	0.0107361	0.0107361	0.0107361	0.0107361	0	0	0	0	0	0	0	0	0	0	0	4.01221e-12	0	-1.43991e-12	0	1.68575e-12
													GluSNADP_h_lf_f	0	-1.38347e-11	0	0	0	1.78859e-12	0	0	0	-9.17894e-12	0	0	0	0	0	0	0	0	0.200863	0.274771	0.215172	0.28908	0.109795	0.182855	0.0984586	0.168691	0.0984586	0.168691
													GluSNADP_h_lf_b	0	1.71199e-12	0	0	0	-1.17803e-12	0	-2.46195e-12	0	2.69879e-12	0	-1.32969e-12	0	-2.53023e-12	0	-3.40425e-12	0	0	0	3.30516e-12	0	0	0	9.18757e-13	0	3.1785e-12	0	4.08055e-12
													GluDH3NADP_c_lf_b	0.123924	0.48577	0.123924	0.123924	0.123924	0.123924	0.123924	0.123924	0.123991	0.123991	0.123991	0.123991	0.498826	0.498826	1.11461	1.11461	0.947951	0.947951	0.921775	0.921775	0.74976	0.74976	0.820035	0.820035	0.8285	0.8285	0.8285	0.8285
													GluDH3NADP_c_lf_f	0	0	0	0	0	-8.60145e-13	0	-1.84741e-12	0	0	0	-6.0949e-12	0	-3.91148e-12	0	0	0	1.18927e-12	0	1.01258e-11	0	0	0	-1.81286e-10	0	4.94834e-10	0	2.77527e-09
													GluSNAD_h_lf	0	2.20873e-12	0	3.49942e-12	0	1.00257e-11	0	-1.98241e-12	0	8.75287e-12	0	0	0.000953	0.000953	0.000953	0.000953	0	0	0	0.073908	0	0.073908	0	0.07306	0	0.0702324	0	0.0702324
													GluSFd_h_lf	0.13668	0.13668	0.13668	0.13668	0.13668	0.13668	0.13668	0.13668	0.13698	0.13698	0.13698	0.13698	0.133627	0.133627	0.131237	0.131237	0.248595	0.248595	0	2.46438e-11	0	1.86046e-11	0	4.72659e-12	0	6.53067e-12	0	1.07077e-11
													GluDH1NAD_m_lf	0	0	0	1.84679e-12	0	-2.40718e-11	0	0	0	1.50709e-12	0	0	0	0	0	0	0	0	0	0	0	0	0	0	0	0	0	0
													GluDH1NADP_m_lf_f	0	8.23897e-13	0	-2.19583e-12	0	-1.94612e-12	0	-2.5102e-12	0	0	0	-1.12536e-11	0	0	0	0	0	0	0	0	0	0	0	1.04327e-14	0	3.59676e-14	0	0
													GluDH1NADP_m_lf_b	0	0.361846	0	2.38444e-10	0	3.53723e-11	0	2.48124e-11	0	-1.3534e-12	0	1.69609e-12	0	0	0	0	0	0	0	0	0	0	0	0	0	0	0	3.91909e-14
													GluSeADH_c_lf	0	0	0	0	0	0	0	0	0	0	0	0	0	0	0	0	0	0	0	0	0	0	0	0	0	0	0	0
													GluSeADH_h_lf	0	0	0	4.82486e-13	0	0	0	0	0	0	0	0	0	0	0	0	0	0	0	1.05871e-12	0	8.30387e-12	0	0	0	0	0	1.22604e-12
													GluSeADH_m_lf	7.90602	7.90652	7.90652	7.90652	7.90652	7.90652	7.90652	7.90652	7.91343	7.91343	7.13126	7.13126	6.21882	6.21882	4.83835	4.83835	4.95434	4.95434	3.51666	3.51666	3.18946	3.18946	3.07581	3.07581	2.97344	2.97344	2.97344	2.97344
													GlnS_c_lf	1.03681	1.03681	1.03681	1.03681	1.03681	1.03681	1.03681	1.03681	1.03651	1.03651	1.03651	1.03651	0.653132	0.653132	0.14735	0.14735	0.177098	0.177098	0.177098	0.177098	0.408816	0.408816	0.463109	0.463109	0.46687	0.46687	0.46687	0.46687
													GlnS_h_lf	0.151565	0.151565	0.151565	0.151565	0.151565	0.151565	0.151565	0.151565	0.151865	0.151865	0.151865	0.151865	0.149465	0.149465	0.147075	0.147075	0.26063	0.26063	0.286806	0.286806	0.301115	0.301115	0.19489	0.19489	0.180726	0.180726	0.180726	0.180726
													GlnS_m_lf	0	0	0	0	0	0	0	0	0	0	0	0	0	0	0	0	0	0	0	0	0	0	0	0	0	0	0	0
													ThrS_h_lf	0.07354	0.07354	0.0735401	0.0735399	0.0735401	0.07354	0.07354	0.07354	0.07354	0.07354	0.07354	0.07354	0.07354	0.07354	0.07354	0.07354	0.07354	0.07354	0.07354	0.07354	0.07354	0.07354	0.072692	0.072692	0.0698644	0.0698644	0.0698644	0.0698644
													AsnS_c_lf	0	0	0	-2.2706e-12	0	0	0	-9.61255e-13	0	0	0	0	0	0	0	0	0	0	0	0	0	0	0.01105	0.01105	0.01105	0.01105	0.01105	0.01105
													Tr_TPT1_lf_f	2.42811	2.42811	2.42811	2.42811	2.42811	2.42811	2.42811	2.42811	2.42655	2.42655	2.37073	2.37073	0.957706	0.957706	0	-7.23455e-12	0	0	0	3.4856e-12	0	5.73614e-12	0	-1.58605e-12	0	0	0	2.23656e-12
													Tr_TPT1_lf_b	0	5.45297e-12	0	0	0	-3.93594e-12	0	-8.37486e-13	0	0	0	0	0	8.01113e-12	0.568616	0.568616	0.803952	0.803952	1.1372	1.1372	1.02422	1.02422	1.09429	1.09429	1.10275	1.10275	1.10275	1.10275
													Tr_TPT2_lf_f	0.735788	1.99186	0.735788	1.99186	0.735788	1.99186	0.735788	1.99186	0.735938	1.99209	0.784593	2.00985	1.64769	3.04393	1.83294	2.94577	1.84364	2.88333	2.17688	3.21657	2.05446	3.0847	2.12825	3.16222	2.13725	3.17175	2.13725	3.17175
													Tr_TPT2_lf_b	0	0	0	6.55082e-12	0	2.01945e-12	0	0	0	0	0	0	0	0	0	0	0	0	0	3.81648e-12	0	0	0	1.48001e-12	0	9.68578e-13	0	3.0413e-12
													Tr_TPT3_lf_f	0	1.25607	0	1.25607	0	1.25607	0	1.25607	0	1.25615	0	1.22526	0	1.39625	0	1.11283	0	1.03969	0	1.03969	0	1.03024	0	1.03396	0	1.0345	0	1.0345
													Tr_TPT3_lf_b	0	0	0	-1.96043e-12	0	0	0	0	0	2.4869e-12	0	3.15438e-12	0	6.75689e-11	0	0	0	9.89833e-12	0	3.50606e-12	0	6.10508e-12	0	4.48138e-12	0	6.86809e-12	0	5.74405e-12
													Im_CO2_lf_b	3.94415	3.94415	3.94415	3.94415	3.94415	3.94415	3.94415	3.94415	3.94327	3.94327	4.11145	4.11145	5.01494	5.01494	6.20085	6.20085	6.17608	6.17608	6.89492	6.89492	7.3763	7.3763	7.49439	7.49439	7.53216	7.53216	7.53216	7.53216
													Im_CO2_lf_f	0	-1.27542e-12	0	1.25944e-11	0	0	0	-2.52576e-12	0	-9.26903e-12	0	-1.70452e-12	0	-4.4631e-12	0	-6.06414e-12	0	1.65201e-12	0	0	0	0	0	-1.44864e-11	0	0	0	1.11378e-12

### Sheet: K_Transcripts_HighLight
Reference Values and Mapping													FVA values	2	3	4	5	6	7	8	9	10	11	12	13	14	15	16	17	18	19	20	21	22	23	24	25	26	27	28	29		Net FVA Fluxes		Min	Max	Min	Max	Min	Max	Min	Max	Min	Max	Min	Max	Min	Max	Min	Max	Min	Max	Min	Max	Min	Max	Min	Max	Min	Max	Min	Max		Normalized Values \ Adjustment Values		43.7656	43.7656	43.7729	43.7729	43.7843	43.7843	43.7654	43.7654	43.589	43.589	43.3287	43.3287	37.1362	37.1362	39.4874	39.4874	19.9402	19.9402	19.0739	19.0739	19.0371	19.0371	18.9098	18.9098	18.9069	18.9069	18.9069	18.9069	Normalized Values \ Adjustment Values			% Error																													For normalized error calculation
														Min	Max	Min	Max	Min	Max	Min	Max	Min	Max	Min	Max	Min	Max	Min	Max	Min	Max	Min	Max	Min	Max	Min	Max	Min	Max	Min	Max		Model Name	Reverse Reaction Name	0	0	0.0001	0.0001	0.0005	0.0005	0.001	0.001	0.005	0.005	0.01	0.01	0.05	0.05	0.1	0.1	0.5	0.5	1	1	2	2	10	10	100	100	1000	1000		Model Name	Reverse Reaction Name	0	0	0.0001	0.0001	0.0005	0.0005	0.001	0.001	0.005	0.005	0.01	0.01	0.05	0.05	0.1	0.1	0.5	0.5	1	1	2	2	10	10	100	100	1000	1000	Model Name	Reverse Reaction Name		0	0	0.0001	0.0001	0.0005	0.0005	0.001	0.001	0.005	0.005	0.01	0.01	0.05	0.05	0.1	0.1	0.5	0.5	1	1	2	2	10	10	100	100	1000	1000		0		0 Best	0 Worst	0.0001	0.0001	0.0001 Best	0.0001 Worst	0.0005	0.0005	0.0005 Best	0.0005 Worst	0.001	0.001	0.001 Best	0.001 Worst	0.005	0.005	0.005 Best	0.005 Worst	0.01	0.01	0.01 Best	0.01 Worst	0.05	0.05	0.05 Best	0.05 Worst	0.1	0.1	0.1 Best	0.1 Worst	0.5	0.5	0.5 Best	0.5 Worst	1	1	1 Best	1 Worst	2	2	2 Best	2 Worst	10	10	10 Best	10 Worst	100	100	100 Best	100 Worst	1000	1000	1000 Best	1000 Worst
Original Name	Model Name	Reverse Reaction Name	Low Light Flux	Low Light Lower Bound	Low Light Upper Bound	High Light Flux	High Light Lower Bound	High Light Upper Bound	Low Light Proportion	High Light Proportion			Reactions / Scale	0	0	0.0001	0.0001	0.0005	0.0005	0.001	0.001	0.005	0.005	0.01	0.01	0.05	0.05	0.1	0.1	0.5	0.5	1	1	2	2	10	10	100	100	1000	1000		RBC_h_lf		14.1734	14.1734	14.1738	14.1738	14.1744	14.1744	14.1734	14.1734	14.1637	14.1637	14.1492	14.1492	14.0011	14.0011	14.1641	14.1641	14.1944	14.1944	14.7707	14.7707	14.7737	14.7737	14.8502	14.8502	14.8775	14.8775	14.8775	14.8775		RBC_h_lf		620.307	620.307	620.429	620.429	620.618	620.618	620.303	620.303	617.38	617.38	613.067	613.067	519.948	519.948	559.304	559.304	283.039	283.039	281.734	281.734	281.248	281.248	280.814	280.814	281.286	281.286	281.286	281.286	RBC_h_lf			123.314	123.314	123.358	123.358	123.426	123.426	123.313	123.313	122.261	122.261	120.708	120.708	87.1846	87.1846	101.353	101.353	1.89593	1.89593	1.42604	1.42604	1.2511	1.2511	1.09489	1.09489	1.26472	1.26472	1.26472	1.26472		9.79582	9.79582	9.79582	9.79582	9.7993	9.8047	9.7993	9.8047	9.8047	9.8047	9.8047	9.8047	9.79571	9.79571	9.79571	9.79571	9.71212	9.71212	9.71212	9.71212	9.58878	9.58878	9.58878	9.58878	6.92575	6.92575	6.92575	6.92575	8.05124	8.05124	8.05124	8.05124	0.150609	0.150609	0.150609	0.150609	0.113281	0.113281	0.113281	0.113281	0.099385	0.099385	0.099385	0.099385	0.0869755	0.0869755	0.0869755	0.0869755	0.100466	0.100466	0.100466	0.100466	0.100466	0.100466	0.100466	0.100466
RUBP.p + CO2 -> 3PGA.p + 3PGA.p	RBC_h_lf		135.128	110.283	160.366	277.773	239.023	314.785	0.0888967	0.0794378			RBC_h_lf	14.1734	14.1734	14.1738	14.1738	14.1744	14.1744	14.1734	14.1734	14.1637	14.1637	14.1492	14.1492	14.0011	14.0011	14.1641	14.1641	14.1944	14.1944	14.7707	14.7707	14.7737	14.7737	14.8502	14.8502	14.8775	14.8775	14.8775	14.8775		SBPA_h_lf		6.77375	6.77375	6.77394	6.77394	6.77424	6.77424	6.77375	6.77375	6.7691	6.7691	6.76218	6.76218	6.69135	6.69135	6.76931	6.76931	6.78381	6.78381	7.0594	7.0594	7.06085	7.06085	7.09744	7.09744	7.11048	7.11048	7.11048	7.11048		SBPA_h_lf		296.457	296.457	296.515	296.515	296.606	296.606	296.455	296.455	295.058	295.058	292.997	292.997	248.492	248.492	267.302	267.302	135.27	135.27	134.65	134.65	134.418	134.418	134.211	134.211	134.437	134.437	134.437	134.437	SBPA_h_lf			123.869	123.869	123.913	123.913	123.981	123.981	123.867	123.867	122.812	122.812	121.256	121.256	87.6478	87.6478	101.853	101.853	2.14907	2.14907	1.68083	1.68083	1.50547	1.50547	1.34922	1.34922	1.5196	1.5196	1.5196	1.5196		4.69103	4.69103	4.69103	4.69103	4.69269	4.69527	4.69269	4.69527	4.69527	4.69527	4.69527	4.69527	4.69097	4.69097	4.69097	4.69097	4.65102	4.65102	4.65102	4.65102	4.59207	4.59207	4.59207	4.59207	3.3193	3.3193	3.3193	3.3193	3.85725	3.85725	3.85725	3.85725	0.0813872	0.0813872	0.0813872	0.0813872	0.0636545	0.0636545	0.0636545	0.0636545	0.0570135	0.0570135	0.0570135	0.0570135	0.0510961	0.0510961	0.0510961	0.0510961	0.0575487	0.0575487	0.0575487	0.0575487	0.0575487	0.0575487	0.0575487	0.0575487
TP.p + E4P.p -> SBP	SBPA_h_lf		57.909	47.1397	69.0317	132.424	114.354	150.093	0.0380966	0.0378709			SBPA_h_lf	6.77375	6.77375	6.77394	6.77394	6.77424	6.77424	6.77375	6.77375	6.7691	6.7691	6.76218	6.76218	6.69135	6.69135	6.76931	6.76931	6.78381	6.78381	7.0594	7.0594	7.06085	7.06085	7.09744	7.09744	7.11048	7.11048	7.11048	7.11048		SBPase_h_lf		6.77375	6.77375	6.77394	6.77394	6.77424	6.77424	6.77375	6.77375	6.7691	6.7691	6.76218	6.76218	6.69135	6.69135	6.76931	6.76931	6.78381	6.78381	7.0594	7.0594	7.06085	7.06085	7.09744	7.09744	7.11048	7.11048	7.11048	7.11048		SBPase_h_lf		296.457	296.457	296.515	296.515	296.606	296.606	296.455	296.455	295.058	295.058	292.997	292.997	248.492	248.492	267.302	267.302	135.27	135.27	134.65	134.65	134.418	134.418	134.211	134.211	134.437	134.437	134.437	134.437	SBPase_h_lf			123.869	123.869	123.913	123.913	123.981	123.981	123.867	123.867	122.812	122.812	121.256	121.256	87.6478	87.6478	101.853	101.853	2.14907	2.14907	1.68083	1.68083	1.50547	1.50547	1.34922	1.34922	1.5196	1.5196	1.5196	1.5196		4.69103	4.69103	4.69103	4.69103	4.69269	4.69527	4.69269	4.69527	4.69527	4.69527	4.69527	4.69527	4.69097	4.69097	4.69097	4.69097	4.65102	4.65102	4.65102	4.65102	4.59207	4.59207	4.59207	4.59207	3.3193	3.3193	3.3193	3.3193	3.85725	3.85725	3.85725	3.85725	0.0813872	0.0813872	0.0813872	0.0813872	0.0636545	0.0636545	0.0636545	0.0636545	0.0570135	0.0570135	0.0570135	0.0570135	0.0510961	0.0510961	0.0510961	0.0510961	0.0575487	0.0575487	0.0575487	0.0575487	0.0575487	0.0575487	0.0575487	0.0575487
SBP -> S7P.p	SBPase_h_lf		57.909	47.1397	69.0317	132.424	114.354	150.093	0.0380966	0.0378709			SBPase_h_lf	6.77375	6.77375	6.77394	6.77394	6.77424	6.77424	6.77375	6.77375	6.7691	6.7691	6.76218	6.76218	6.69135	6.69135	6.76931	6.76931	6.78381	6.78381	7.0594	7.0594	7.06085	7.06085	7.09744	7.09744	7.11048	7.11048	7.11048	7.11048		STK_h_lf_f	STK_h_lf_b	6.77375	6.77375	6.77394	6.77394	6.77424	6.77424	6.77375	6.77375	6.7691	6.7691	6.76218	6.76218	6.69135	6.69135	6.76931	6.76931	6.78381	6.78381	7.0594	7.0594	7.06085	7.06085	7.09744	7.09744	7.11048	7.11048	7.11048	7.11048		STK_h_lf_f	STK_h_lf_b	296.457	296.457	296.515	296.515	296.606	296.606	296.455	296.455	295.058	295.058	292.997	292.997	248.492	248.492	267.302	267.302	135.27	135.27	134.65	134.65	134.418	134.418	134.211	134.211	134.437	134.437	134.437	134.437	STK_h_lf_f	STK_h_lf_b		124.191	124.191	124.235	124.235	124.303	124.303	124.19	124.19	123.133	123.133	121.575	121.575	87.9212	87.9212	102.143	102.143	2.29592	2.29592	1.8213	1.8213	1.64567	1.64567	1.48848	1.48848	1.65885	1.65885	1.65885	1.65885		9.40646	9.40646	9.40646	9.40646	9.40979	9.41496	9.40979	9.41496	9.41496	9.41496	9.41496	9.41496	9.40635	9.40635	9.40635	9.40635	9.32634	9.32634	9.32634	9.32634	9.2083	9.2083	9.2083	9.2083	6.65931	6.65931	6.65931	6.65931	7.73652	7.73652	7.73652	7.73652	0.173897	0.173897	0.173897	0.173897	0.137949	0.137949	0.137949	0.137949	0.124646	0.124646	0.124646	0.124646	0.11274	0.11274	0.11274	0.11274	0.125644	0.125644	0.125644	0.125644	0.125644	0.125644	0.125644	0.125644
TP.p + EC2 <=> X5P.p	STK_h_lf_f	STK_h_lf_b	115.818	94.2793	138.063	264.849	228.708	300.186	0.0761932	0.0757417			STK_h_lf_f	6.77375	6.77375	6.77394	6.77394	6.77424	6.77424	6.77375	6.77375	6.7691	6.7691	6.76218	6.76218	6.69135	6.69135	6.76931	6.76931	6.78381	6.78381	7.0594	7.0594	7.06085	7.06085	7.09744	7.09744	7.11048	7.11048	7.11048	7.11048		FTK_h_lf_f	FTK_h_lf_b	6.79325	6.79325	6.79344	6.79344	6.79374	6.79374	6.79325	6.79325	6.7886	6.7886	6.78168	6.78168	6.71085	6.71085	6.78881	6.78881	6.80331	6.80331	7.0789	7.0789	7.08035	7.08035	7.11694	7.11694	7.12998	7.12998	7.12998	7.12998		FTK_h_lf_f	FTK_h_lf_b	297.311	297.311	297.369	297.369	297.459	297.459	297.309	297.309	295.908	295.908	293.842	293.842	249.216	249.216	268.072	268.072	135.659	135.659	135.022	135.022	134.789	134.789	134.58	134.58	134.806	134.806	134.806	134.806	FTK_h_lf_f	FTK_h_lf_b																															0	0			0	0			0	0			0	0			0	0			0	0			0	0			0	0			0	0			0	0			0	0			0	0			0	0			0	0
	FTK_h_lf_f	FTK_h_lf_b											STK_h_lf_b	0	-8.3169e-12	0	-2.4154e-11	0	-7.67297e-12	0	2.34284e-11	0	0	0	2.96296e-12	0	0	0	-7.24931e-12	0	-1.15108e-12	0	0	0	0	0	0	0	9.5568e-13	0	-1.62359e-12		GAPDH1_h_lf		40.9211	40.9981	40.9984	40.9984	40.9988	40.9988	40.9981	40.9981	40.9917	40.9917	40.9822	40.9822	41.0297	41.0297	41.6433	41.6433	41.7103	41.7103	43.8331	43.8331	43.8434	43.8434	44.0592	44.0592	44.1303	44.1303	44.1303	44.1303		GAPDH1_h_lf		1790.94	1794.31	1794.62	1794.62	1795.1	1795.1	1794.3	1794.3	1786.79	1786.79	1775.71	1775.71	1523.69	1523.69	1644.39	1644.39	831.712	831.712	836.068	836.068	834.651	834.651	833.15	833.15	834.365	834.365	834.365	834.365	GAPDH1_h_lf			144.69	145.15	145.193	145.193	145.259	145.259	145.149	145.149	144.123	144.123	142.609	142.609	108.176	108.176	124.667	124.667	13.634	13.634	14.2291	14.2291	14.0355	14.0355	13.8305	13.8305	13.9965	13.9965	13.9965	13.9965		30.2858	30.3822	30.2858	30.3822	30.3911	30.405	30.3911	30.405	30.405	30.405	30.405	30.405	30.3819	30.3819	30.3819	30.3819	30.1671	30.1671	30.1671	30.1671	29.8503	29.8503	29.8503	29.8503	22.643	22.643	22.643	22.643	26.0947	26.0947	26.0947	26.0947	2.8538	2.8538	2.8538	2.8538	2.97838	2.97838	2.97838	2.97838	2.93785	2.93785	2.93785	2.93785	2.89494	2.89494	2.89494	2.89494	2.92969	2.92969	2.92969	2.92969	2.92969	2.92969	2.92969	2.92969
3PGA.p -> TP.p	GAPDH1_h_lf		325.432	265.438	387.176	731.922	632.297	828.347	0.214092	0.209316			FTK_h_lf_f	6.79325	6.79325	6.79344	6.79344	6.79374	6.79374	6.79325	6.79325	6.7886	6.7886	6.78168	6.78168	6.71085	6.71085	6.78881	6.78881	6.80331	6.80331	7.0789	7.0789	7.08035	7.08035	7.11694	7.11694	7.12998	7.12998	7.12998	7.12998		STK_h_lf_f	STK_h_lf_b	6.77375	6.77375	6.77394	6.77394	6.77424	6.77424	6.77375	6.77375	6.7691	6.7691	6.76218	6.76218	6.69135	6.69135	6.76931	6.76931	6.78381	6.78381	7.0594	7.0594	7.06085	7.06085	7.09744	7.09744	7.11048	7.11048	7.11048	7.11048		STK_h_lf_f	STK_h_lf_b	296.457	296.457	296.515	296.515	296.606	296.606	296.455	296.455	295.058	295.058	292.997	292.997	248.492	248.492	267.302	267.302	135.27	135.27	134.65	134.65	134.418	134.418	134.211	134.211	134.437	134.437	134.437	134.437	STK_h_lf_f	STK_h_lf_b		123.869	123.869	123.913	123.913	123.981	123.981	123.867	123.867	122.812	122.812	121.256	121.256	87.6478	87.6478	101.853	101.853	2.14907	2.14907	1.68083	1.68083	1.50547	1.50547	1.34922	1.34922	1.5196	1.5196	1.5196	1.5196		4.69103	4.69103	4.69103	4.69103	4.69269	4.69527	4.69269	4.69527	4.69527	4.69527	4.69527	4.69527	4.69097	4.69097	4.69097	4.69097	4.65102	4.65102	4.65102	4.65102	4.59207	4.59207	4.59207	4.59207	3.3193	3.3193	3.3193	3.3193	3.85725	3.85725	3.85725	3.85725	0.0813872	0.0813872	0.0813872	0.0813872	0.0636545	0.0636545	0.0636545	0.0636545	0.0570135	0.0570135	0.0570135	0.0570135	0.0510961	0.0510961	0.0510961	0.0510961	0.0575487	0.0575487	0.0575487	0.0575487	0.0575487	0.0575487	0.0575487	0.0575487
S7P.p <=> R5P.p + EC2	STK_h_lf_f	STK_h_lf_b	57.909	47.1397	69.0317	132.424	114.354	150.093	0.0380966	0.0378709			FTK_h_lf_b	0	-1.16075e-11	0	-2.37494e-11	0	-2.00195e-12	0	2.56973e-11	0	-3.84284e-11	0	1.9089e-12	0	0	0	0	0	0	0	-5.9097e-13	0	-6.87823e-13	0	-2.71077e-13	0	-1.25994e-13	0	-6.21725e-15		FTK_h_lf_f	FTK_h_lf_b	6.79325	6.79325	6.79344	6.79344	6.79374	6.79374	6.79325	6.79325	6.7886	6.7886	6.78168	6.78168	6.71085	6.71085	6.78881	6.78881	6.80331	6.80331	7.0789	7.0789	7.08035	7.08035	7.11694	7.11694	7.12998	7.12998	7.12998	7.12998		FTK_h_lf_f	FTK_h_lf_b	297.311	297.311	297.369	297.369	297.459	297.459	297.309	297.309	295.908	295.908	293.842	293.842	249.216	249.216	268.072	268.072	135.659	135.659	135.022	135.022	134.789	134.789	134.58	134.58	134.806	134.806	134.806	134.806	FTK_h_lf_f	FTK_h_lf_b		124.513	124.513	124.557	124.557	124.626	124.626	124.512	124.512	123.454	123.454	121.894	121.894	88.1946	88.1946	102.434	102.434	2.4427	2.4427	1.9617	1.9617	1.7858	1.7858	1.62767	1.62767	1.79801	1.79801	1.79801	1.79801		4.71543	4.71543	4.71543	4.71543	4.7171	4.71969	4.7171	4.71969	4.71969	4.71969	4.71969	4.71969	4.71538	4.71538	4.71538	4.71538	4.67532	4.67532	4.67532	4.67532	4.61623	4.61623	4.61623	4.61623	3.34001	3.34001	3.34001	3.34001	3.87927	3.87927	3.87927	3.87927	0.0925071	0.0925071	0.0925071	0.0925071	0.0742913	0.0742913	0.0742913	0.0742913	0.0676298	0.0676298	0.0676298	0.0676298	0.0616414	0.0616414	0.0616414	0.0616414	0.0680923	0.0680923	0.0680923	0.0680923	0.0680923	0.0680923	0.0680923	0.0680923
F6P.p <=> E4P.p + EC2	FTK_h_lf_f	FTK_h_lf_b	57.909	47.1397	69.0317	132.424	114.354	150.093	0.0380966	0.0378709			GAPDH1_h_lf	40.9211	40.9981	40.9984	40.9984	40.9988	40.9988	40.9981	40.9981	40.9917	40.9917	40.9822	40.9822	41.0297	41.0297	41.6433	41.6433	41.7103	41.7103	43.8331	43.8331	43.8434	43.8434	44.0592	44.0592	44.1303	44.1303	44.1303	44.1303		Ru5PE_h_lf_f	Ru5PE_h_lf_b	13.567	13.567	13.5674	13.5674	13.568	13.568	13.567	13.567	13.5577	13.5577	13.5439	13.5439	13.4022	13.4022	13.5581	13.5581	13.5871	13.5871	14.1383	14.1383	14.1412	14.1412	14.2144	14.2144	14.2405	14.2405	14.2405	14.2405		Ru5PE_h_lf_f	Ru5PE_h_lf_b	593.768	593.768	593.885	593.885	594.065	594.065	593.764	593.764	590.967	590.967	586.839	586.839	497.707	497.707	535.375	535.375	270.93	270.93	269.673	269.673	269.207	269.207	268.791	268.791	269.242	269.242	269.242	269.242	Ru5PE_h_lf_f	Ru5PE_h_lf_b		124.191	124.191	124.235	124.235	124.303	124.303	124.19	124.19	123.133	123.133	121.575	121.575	87.9212	87.9212	102.143	102.143	2.29592	2.29592	1.8213	1.8213	1.64567	1.64567	1.48848	1.48848	1.65885	1.65885	1.65885	1.65885		9.40646	9.40646	9.40646	9.40646	9.40979	9.41496	9.40979	9.41496	9.41496	9.41496	9.41496	9.41496	9.40635	9.40635	9.40635	9.40635	9.32634	9.32634	9.32634	9.32634	9.2083	9.2083	9.2083	9.2083	6.65931	6.65931	6.65931	6.65931	7.73652	7.73652	7.73652	7.73652	0.173897	0.173897	0.173897	0.173897	0.137949	0.137949	0.137949	0.137949	0.124646	0.124646	0.124646	0.124646	0.11274	0.11274	0.11274	0.11274	0.125644	0.125644	0.125644	0.125644	0.125644	0.125644	0.125644	0.125644
X5P.p <=> RU5P.p	Ru5PE_h_lf_f	Ru5PE_h_lf_b	115.818	94.2793	138.063	264.849	228.708	300.186	0.0761932	0.0757417			STK_h_lf_f	6.77375	6.77375	6.77394	6.77394	6.77424	6.77424	6.77375	6.77375	6.7691	6.7691	6.76218	6.76218	6.69135	6.69135	6.76931	6.76931	6.78381	6.78381	7.0594	7.0594	7.06085	7.06085	7.09744	7.09744	7.11048	7.11048	7.11048	7.11048		R5PI_h_lf_f	R5PI_h_lf_b	6.76874	6.76874	6.76893	6.76893	6.76923	6.76923	6.76873	6.76873	6.76409	6.76409	6.75717	6.75717	6.68634	6.68634	6.7643	6.7643	6.77879	6.77879	7.05438	7.05438	7.05584	7.05584	7.09243	7.09243	7.10546	7.10546	7.10546	7.10546		R5PI_h_lf_f	R5PI_h_lf_b	296.238	296.238	296.296	296.296	296.386	296.386	296.236	296.236	294.84	294.84	292.78	292.78	248.305	248.305	267.104	267.104	135.17	135.17	134.555	134.555	134.323	134.323	134.116	134.116	134.342	134.342	134.342	134.342	R5PI_h_lf_f	R5PI_h_lf_b		123.703	123.703	123.747	123.747	123.815	123.815	123.702	123.702	122.647	122.647	121.092	121.092	87.5071	87.5071	101.703	101.703	2.07354	2.07354	1.60858	1.60858	1.43336	1.43336	1.27759	1.27759	1.44799	1.44799	1.44799	1.44799		4.68475	4.68475	4.68475	4.68475	4.68641	4.68899	4.68641	4.68899	4.68899	4.68899	4.68899	4.68899	4.68469	4.68469	4.68469	4.68469	4.64476	4.64476	4.64476	4.64476	4.58585	4.58585	4.58585	4.58585	3.31397	3.31397	3.31397	3.31397	3.85158	3.85158	3.85158	3.85158	0.0785268	0.0785268	0.0785268	0.0785268	0.0609184	0.0609184	0.0609184	0.0609184	0.0542827	0.0542827	0.0542827	0.0542827	0.0483836	0.0483836	0.0483836	0.0483836	0.0548365	0.0548365	0.0548365	0.0548365	0.0548365	0.0548365	0.0548365	0.0548365
R5P.p <=> RU5P.p	R5PI_h_lf_f	R5PI_h_lf_b	57.909	47.1397	69.0317	132.424	114.354	150.093	0.0380966	0.0378709			STK_h_lf_b	0	-8.3169e-12	0	-2.4154e-11	0	-7.67297e-12	0	2.34284e-11	0	0	0	2.96296e-12	0	0	0	-7.24931e-12	0	-1.15108e-12	0	0	0	0	0	0	0	9.5568e-13	0	-1.62359e-12		Ru5PK_h_lf		20.3357	20.3357	20.3363	20.3363	20.3372	20.3372	20.3357	20.3357	20.3218	20.3218	20.301	20.301	20.0885	20.0885	20.3224	20.3224	20.3659	20.3659	21.1927	21.1927	21.197	21.197	21.3068	21.3068	21.3459	21.3459	21.3459	21.3459		Ru5PK_h_lf		890.006	890.006	890.18	890.18	890.451	890.451	890	890	885.806	885.806	879.618	879.618	746.013	746.013	802.479	802.479	406.1	406.1	404.227	404.227	403.53	403.53	402.907	402.907	403.584	403.584	403.584	403.584	Ru5PK_h_lf			124.029	124.029	124.073	124.073	124.141	124.141	124.027	124.027	122.971	122.971	121.414	121.414	87.7832	87.7832	101.997	101.997	2.2218	2.2218	1.7504	1.7504	1.5749	1.5749	1.41819	1.41819	1.58856	1.58856	1.58856	1.58856		14.0912	14.0912	14.0912	14.0912	14.0962	14.1039	14.0962	14.1039	14.1039	14.1039	14.1039	14.1039	14.091	14.091	14.091	14.091	13.9711	13.9711	13.9711	13.9711	13.7941	13.7941	13.7941	13.7941	9.97328	9.97328	9.97328	9.97328	11.5881	11.5881	11.5881	11.5881	0.252424	0.252424	0.252424	0.252424	0.198867	0.198867	0.198867	0.198867	0.178929	0.178929	0.178929	0.178929	0.161124	0.161124	0.161124	0.161124	0.18048	0.18048	0.18048	0.18048	0.18048	0.18048	0.18048	0.18048
RU5P.p -> RUBP.p	Ru5PK_h_lf		173.727	141.419	207.095	397.273	343.062	450.279	0.11429	0.113613			FTK_h_lf_f	6.79325	6.79325	6.79344	6.79344	6.79374	6.79374	6.79325	6.79325	6.7886	6.7886	6.78168	6.78168	6.71085	6.71085	6.78881	6.78881	6.80331	6.80331	7.0789	7.0789	7.08035	7.08035	7.11694	7.11694	7.12998	7.12998	7.12998	7.12998		RBO_h_lf		6.16235	6.16235	6.16252	6.16252	6.16279	6.16279	6.16234	6.16234	6.15812	6.15812	6.15183	6.15183	6.08744	6.08744	6.15831	6.15831	6.17149	6.17149	6.42203	6.42203	6.42335	6.42335	6.45661	6.45661	6.46846	6.46846	6.46846	6.46846		RBO_h_lf		269.699	269.699	269.752	269.752	269.834	269.834	269.697	269.697	268.426	268.426	266.551	266.551	226.064	226.064	243.175	243.175	123.061	123.061	122.493	122.493	122.282	122.282	122.093	122.093	122.298	122.298	122.298	122.298	RBO_h_lf			125.689	125.689	125.733	125.733	125.802	125.802	125.687	125.687	124.624	124.624	123.055	123.055	89.1746	89.1746	103.493	103.493	2.97924	2.97924	2.50435	2.50435	2.32756	2.32756	2.16968	2.16968	2.34131	2.34131	2.34131	2.34131		4.29539	4.29539	4.29539	4.29539	4.2969	4.29925	4.2969	4.29925	4.29925	4.29925	4.29925	4.29925	4.29534	4.29534	4.29534	4.29534	4.25899	4.25899	4.25899	4.25899	4.20537	4.20537	4.20537	4.20537	3.04753	3.04753	3.04753	3.04753	3.53687	3.53687	3.53687	3.53687	0.101815	0.101815	0.101815	0.101815	0.0855857	0.0855857	0.0855857	0.0855857	0.0795439	0.0795439	0.0795439	0.0795439	0.0741485	0.0741485	0.0741485	0.0741485	0.080014	0.080014	0.080014	0.080014	0.080014	0.080014	0.080014	0.080014
RUBP.p -> 3PGA.p + 2PG.p	RBO_h_lf		38.5989	30.569	47.8491	119.5	102.45	137.206	0.0253931	0.0341748			FTK_h_lf_b	0	-1.16075e-11	0	-2.37494e-11	0	-2.00195e-12	0	2.56973e-11	0	-3.84284e-11	0	1.9089e-12	0	0	0	0	0	0	0	-5.9097e-13	0	-6.87823e-13	0	-2.71077e-13	0	-1.25994e-13	0	-6.21725e-15		PGP_h_lf		6.16235	6.16235	6.16252	6.16252	6.16279	6.16279	6.16234	6.16234	6.15812	6.15812	6.15183	6.15183	6.08744	6.08744	6.15831	6.15831	6.17149	6.17149	6.42203	6.42203	6.42335	6.42335	6.45661	6.45661	6.46846	6.46846	6.46846	6.46846		PGP_h_lf		269.699	269.699	269.752	269.752	269.834	269.834	269.697	269.697	268.426	268.426	266.551	266.551	226.064	226.064	243.175	243.175	123.061	123.061	122.493	122.493	122.282	122.282	122.093	122.093	122.298	122.298	122.298	122.298	PGP_h_lf			125.689	125.689	125.733	125.733	125.802	125.802	125.687	125.687	124.624	124.624	123.055	123.055	89.1746	89.1746	103.493	103.493	2.97924	2.97924	2.50435	2.50435	2.32756	2.32756	2.16968	2.16968	2.34131	2.34131	2.34131	2.34131		4.29539	4.29539	4.29539	4.29539	4.2969	4.29925	4.2969	4.29925	4.29925	4.29925	4.29925	4.29925	4.29534	4.29534	4.29534	4.29534	4.25899	4.25899	4.25899	4.25899	4.20537	4.20537	4.20537	4.20537	3.04753	3.04753	3.04753	3.04753	3.53687	3.53687	3.53687	3.53687	0.101815	0.101815	0.101815	0.101815	0.0855857	0.0855857	0.0855857	0.0855857	0.0795439	0.0795439	0.0795439	0.0795439	0.0741485	0.0741485	0.0741485	0.0741485	0.080014	0.080014	0.080014	0.080014	0.080014	0.080014	0.080014	0.080014
2PG.p -> GLY.p	PGP_h_lf		38.5989	30.569	47.8491	119.5	102.45	137.206	0.0253931	0.0341748			Ru5PE_h_lf_f	13.567	13.567	13.5674	13.5674	13.568	13.568	13.567	13.567	13.5577	13.5577	13.5439	13.5439	13.4022	13.4022	13.5581	13.5581	13.5871	13.5871	14.1383	14.1383	14.1412	14.1412	14.2144	14.2144	14.2405	14.2405	14.2405	14.2405		GlyDH_m_lf		3.06447	3.06447	3.06456	3.06456	3.0647	3.0647	3.06447	3.06447	3.06236	3.06236	3.05922	3.05922	3.02702	3.02702	3.06245	3.06245	3.06905	3.06905	3.13637	3.13637	3.128	3.128	3.11955	3.11955	3.12547	3.12547	3.12547	3.12547		GlyDH_m_lf		134.119	134.119	134.145	134.145	134.186	134.186	134.118	134.118	133.485	133.485	132.552	132.552	112.412	112.412	120.928	120.928	61.1973	61.1973	59.8228	59.8228	59.548	59.548	58.99	58.99	59.0929	59.0929	59.0929	59.0929	GlyDH_m_lf			124.535	124.535	124.579	124.579	124.647	124.647	124.533	124.533	123.474	123.474	121.912	121.912	88.1947	88.1947	102.452	102.452	2.45349	2.45349	0.152279	0.152279	0.30774	0.30774	1.24181	1.24181	1.06959	1.06959	1.06959	1.06959		2.12732	2.12732	2.12732	2.12732	2.12807	2.12924	2.12807	2.12924	2.12924	2.12924	2.12924	2.12924	2.12729	2.12729	2.12729	2.12729	2.10921	2.10921	2.10921	2.10921	2.08252	2.08252	2.08252	2.08252	1.50656	1.50656	1.50656	1.50656	1.7501	1.7501	1.7501	1.7501	0.0419109	0.0419109	0.0419109	0.0419109	0.00260126	0.00260126	0.00260126	0.00260126	0.00525686	0.00525686	0.00525686	0.00525686	0.0212128	0.0212128	0.0212128	0.0212128	0.0182709	0.0182709	0.0182709	0.0182709	0.0182709	0.0182709	0.0182709	0.0182709
GLY.p + GLY.p -> SER.p + CO2	GlyDH_m_lf		19.2697	15.2415	23.8828	59.7318	51.2185	68.5341	0.012677	0.0170822			Ru5PE_h_lf_b	0	-1.30349e-11	0	-1.75326e-11	0	-3.02869e-12	0	2.33875e-11	0	-1.22693e-11	0	7.94032e-13	0	9.14824e-13	0	1.80513e-11	0	-5.20473e-12	0	-6.40554e-12	0	-1.14007e-11	0	-8.61e-12	0	4.09628e-12	0	4.56346e-12		SGAT_p_lf		3.08644	3.08644	3.08652	3.08652	3.08666	3.08666	3.08643	3.08643	3.08432	3.08432	3.08118	3.08118	3.04816	3.04816	3.08359	3.08359	3.09018	3.09018	3.20096	3.20096	3.19937	3.19937	3.21056	3.21056	3.21648	3.21648	3.21648	3.21648		SGAT_p_lf		135.08	135.08	135.106	135.106	135.147	135.147	135.079	135.079	134.443	134.443	133.504	133.504	113.197	113.197	121.763	121.763	61.6188	61.6188	61.0549	61.0549	60.9066	60.9066	60.7109	60.7109	60.8135	60.8135	60.8135	60.8135	SGAT_p_lf			126.667	126.667	126.712	126.712	126.78	126.78	126.666	126.666	125.598	125.598	124.022	124.022	89.9473	89.9473	104.321	104.321	3.3978	3.3978	2.45155	2.45155	2.2028	2.2028	1.87441	1.87441	2.04658	2.04658	2.04658	2.04658		2.15875	2.15875	2.15875	2.15875	2.15951	2.16068	2.15951	2.16068	2.16068	2.16068	2.16068	2.16068	2.15873	2.15873	2.15873	2.15873	2.14053	2.14053	2.14053	2.14053	2.11368	2.11368	2.11368	2.11368	1.53295	1.53295	1.53295	1.53295	1.77792	1.77792	1.77792	1.77792	0.0579078	0.0579078	0.0579078	0.0579078	0.041781	0.041781	0.041781	0.041781	0.0375417	0.0375417	0.0375417	0.0375417	0.0319451	0.0319451	0.0319451	0.0319451	0.0348793	0.0348793	0.0348793	0.0348793	0.0348793	0.0348793	0.0348793	0.0348793
SER.p -> GA.p	SGAT_p_lf		19.0663	15.1088	23.6478	59.5939	51.0618	68.0968	0.0125432	0.0170427			R5PI_h_lf_f	6.76874	6.76874	6.76893	6.76893	6.76923	6.76923	6.76873	6.76873	6.76409	6.76409	6.75717	6.75717	6.68634	6.68634	6.7643	6.7643	6.77879	6.77879	7.05438	7.05438	7.05584	7.05584	7.09243	7.09243	7.10546	7.10546	7.10546	7.10546		GCEAK_h_lf		3.08644	3.08644	3.08652	3.08652	3.08666	3.08666	3.08643	3.08643	3.08432	3.08432	3.08118	3.08118	3.04816	3.04816	3.08359	3.08359	3.09018	3.09018	3.20096	3.20096	3.19937	3.19937	3.21056	3.21056	3.21648	3.21648	3.21648	3.21648		GCEAK_h_lf		135.08	135.08	135.106	135.106	135.147	135.147	135.079	135.079	134.443	134.443	133.504	133.504	113.197	113.197	121.763	121.763	61.6188	61.6188	61.0549	61.0549	60.9066	60.9066	60.7109	60.7109	60.8135	60.8135	60.8135	60.8135	GCEAK_h_lf			126.667	126.667	126.712	126.712	126.78	126.78	126.666	126.666	125.598	125.598	124.022	124.022	89.9473	89.9473	104.321	104.321	3.3978	3.3978	2.45155	2.45155	2.2028	2.2028	1.87441	1.87441	2.04658	2.04658	2.04658	2.04658		2.15875	2.15875	2.15875	2.15875	2.15951	2.16068	2.15951	2.16068	2.16068	2.16068	2.16068	2.16068	2.15873	2.15873	2.15873	2.15873	2.14053	2.14053	2.14053	2.14053	2.11368	2.11368	2.11368	2.11368	1.53295	1.53295	1.53295	1.53295	1.77792	1.77792	1.77792	1.77792	0.0579078	0.0579078	0.0579078	0.0579078	0.041781	0.041781	0.041781	0.041781	0.0375417	0.0375417	0.0375417	0.0375417	0.0319451	0.0319451	0.0319451	0.0319451	0.0348793	0.0348793	0.0348793	0.0348793	0.0348793	0.0348793	0.0348793	0.0348793
GA.p <=> 3PGA.p	GCEAK_h_lf		19.0663	15.1088	23.6478	59.5939	51.0618	68.0968	0.0125432	0.0170427			R5PI_h_lf_b	0	-7.10543e-12	0	-2.70957e-11	0	-3.73745e-12	0	2.6974e-12	0	-1.07079e-11	0	0	0	-9.05442e-12	0	-1.31481e-11	0	-1.12346e-11	0	-6.62048e-12	0	-2.44278e-11	0	-3.94298e-11	0	-5.77472e-10	0	2.16586e-09		FBPA_h_lf_f		6.99599	6.99599	6.99614	6.99614	6.99636	6.99636	6.99599	6.99599	6.9925	6.9925	6.9873	6.9873	6.95024	6.95024	7.01231	7.01231	7.03095	7.03095	7.26231	7.26231	7.26369	7.26369	7.30095	7.30095	7.31607	7.31607	7.31607	7.31607		FBPA_h_lf_f		306.184	306.184	306.242	306.242	306.331	306.331	306.182	306.182	304.796	304.796	302.751	302.751	258.106	258.106	276.898	276.898	140.198	140.198	138.521	138.521	138.279	138.279	138.06	138.06	138.324	138.324	138.324	138.324	FBPA_h_lf_f			117.252	117.252	117.293	117.293	117.356	117.356	117.25	117.25	116.267	116.267	114.816	114.816	83.1379	83.1379	96.4717	96.4717	0.522768	0.522768	1.71317	1.71317	1.88428	1.88428	2.04034	2.04034	1.85272	1.85272	1.85272	1.85272		4.7258	4.7258	4.7258	4.7258	4.72745	4.73001	4.72745	4.73001	4.73001	4.73001	4.73001	4.73001	4.72574	4.72574	4.72574	4.72574	4.68611	4.68611	4.68611	4.68611	4.62763	4.62763	4.62763	4.62763	3.35085	3.35085	3.35085	3.35085	3.88827	3.88827	3.88827	3.88827	0.02107	0.02107	0.02107	0.02107	0.0690491	0.0690491	0.0690491	0.0690491	0.0759453	0.0759453	0.0759453	0.0759453	0.0822355	0.0822355	0.0822355	0.0822355	0.0746735	0.0746735	0.0746735	0.0746735	0.0746735	0.0746735	0.0746735	0.0746735
TP.p + TP.p <=> FBP.p	FBPA_h_lf_f		64.1781	53.4412	75.3008	140.935	122.802	158.759	0.0422209	0.0403048			Ru5PK_h_lf	20.3357	20.3357	20.3363	20.3363	20.3372	20.3372	20.3357	20.3357	20.3218	20.3218	20.301	20.301	20.0885	20.0885	20.3224	20.3224	20.3659	20.3659	21.1927	21.1927	21.197	21.197	21.3068	21.3068	21.3459	21.3459	21.3459	21.3459		FBPase_h_lf		6.99599	6.99599	6.99614	6.99614	6.99636	6.99636	6.99599	6.99599	6.9925	6.9925	6.9873	6.9873	6.95024	6.95024	7.01231	7.01231	7.03095	7.03095	7.26231	7.26231	7.26369	7.26369	7.30095	7.30095	7.31607	7.31607	7.31607	7.31607		FBPase_h_lf		306.184	306.184	306.242	306.242	306.331	306.331	306.182	306.182	304.796	304.796	302.751	302.751	258.106	258.106	276.898	276.898	140.198	140.198	138.521	138.521	138.279	138.279	138.06	138.06	138.324	138.324	138.324	138.324	FBPase_h_lf			117.252	117.252	117.293	117.293	117.356	117.356	117.25	117.25	116.267	116.267	114.816	114.816	83.1379	83.1379	96.4717	96.4717	0.522768	0.522768	1.71317	1.71317	1.88428	1.88428	2.04034	2.04034	1.85272	1.85272	1.85272	1.85272		4.7258	4.7258	4.7258	4.7258	4.72745	4.73001	4.72745	4.73001	4.73001	4.73001	4.73001	4.73001	4.72574	4.72574	4.72574	4.72574	4.68611	4.68611	4.68611	4.68611	4.62763	4.62763	4.62763	4.62763	3.35085	3.35085	3.35085	3.35085	3.88827	3.88827	3.88827	3.88827	0.02107	0.02107	0.02107	0.02107	0.0690491	0.0690491	0.0690491	0.0690491	0.0759453	0.0759453	0.0759453	0.0759453	0.0822355	0.0822355	0.0822355	0.0822355	0.0746735	0.0746735	0.0746735	0.0746735	0.0746735	0.0746735	0.0746735	0.0746735
FBP.p <=> F6P.p	FBPase_h_lf		64.1781	53.4412	75.3008	140.935	122.802	158.759	0.0422209	0.0403048			RBO_h_lf	6.16235	6.16235	6.16252	6.16252	6.16279	6.16279	6.16234	6.16234	6.15812	6.15812	6.15183	6.15183	6.08744	6.08744	6.15831	6.15831	6.17149	6.17149	6.42203	6.42203	6.42335	6.42335	6.45661	6.45661	6.46846	6.46846	6.46846	6.46846		PGI_h_lf_f	PGI_h_lf_b	0.202741	0.202741	0.202693	0.202693	0.202618	0.202618	0.202742	0.202742	0.203897	0.203897	0.205618	0.205618	0.239383	0.239383	0.223495	0.223495	0.227636	0.227636	0.183411	0.183411	0.183335	0.183335	0.184011	0.184011	0.186094	0.186094	0.186094	0.186094		PGI_h_lf_f	PGI_h_lf_b	8.87306	8.87306	8.87245	8.87245	8.87151	8.87151	8.87308	8.87308	8.88766	8.88766	8.90916	8.90916	8.88978	8.88978	8.82522	8.82522	4.53911	4.53911	3.49836	3.49836	3.49016	3.49016	3.4796	3.4796	3.51845	3.51845	3.51845	3.51845	PGI_h_lf_f	PGI_h_lf_b		4.25894	4.25894	4.25181	4.25181	4.24075	4.24075	4.25918	4.25918	4.43043	4.43043	4.6831	4.6831	4.45541	4.45541	3.69677	3.69677	46.6653	46.6653	58.894	58.894	58.9905	58.9905	59.1145	59.1145	58.658	58.658	58.658	58.658		0.0103657	0.0103657	0.0103657	0.0103657	0.0103483	0.0103214	0.0103214	0.0103483	0.0103214	0.0103214	0.0103214	0.0103214	0.0103663	0.0103663	0.0103663	0.0103663	0.0107831	0.0107831	0.0107831	0.0107831	0.0113981	0.0113981	0.0113981	0.0113981	0.0108439	0.0108439	0.0108439	0.0108439	0.00899745	0.00899745	0.00899745	0.00899745	0.113577	0.113577	0.113577	0.113577	0.14334	0.14334	0.14334	0.14334	0.143575	0.143575	0.143575	0.143575	0.143877	0.143877	0.143877	0.143877	0.142766	0.142766	0.142766	0.142766	0.142766	0.142766	0.142766	0.142766
F6P.p <=> G6P.p	PGI_h_lf_f	PGI_h_lf_b	6.2691	5.6916	6.8471	8.5106	6.446	10.604	0.00412425	0.00243387			PGP_h_lf	6.16235	6.16235	6.16252	6.16252	6.16279	6.16279	6.16234	6.16234	6.15812	6.15812	6.15183	6.15183	6.08744	6.08744	6.15831	6.15831	6.17149	6.17149	6.42203	6.42203	6.42335	6.42335	6.45661	6.45661	6.46846	6.46846	6.46846	6.46846		PGM_h_lf_f	PGM_h_lf_b	0.202741	0.202741	0.202693	0.202693	0.202618	0.202618	0.202742	0.202742	0.203897	0.203897	0.205618	0.205618	0.239383	0.239383	0.223495	0.223495	0.227636	0.227636	0.183411	0.183411	0.183335	0.183335	0.184011	0.184011	0.186094	0.186094	0.186094	0.186094		PGM_h_lf_f	PGM_h_lf_b	8.87306	8.87306	8.87245	8.87245	8.87151	8.87151	8.87308	8.87308	8.88766	8.88766	8.90916	8.90916	8.88978	8.88978	8.82522	8.82522	4.53911	4.53911	3.49836	3.49836	3.49016	3.49016	3.4796	3.4796	3.51845	3.51845	3.51845	3.51845	PGM_h_lf_f	PGM_h_lf_b		4.25894	4.25894	4.25181	4.25181	4.24075	4.24075	4.25918	4.25918	4.43043	4.43043	4.6831	4.6831	4.45541	4.45541	3.69677	3.69677	46.6653	46.6653	58.894	58.894	58.9905	58.9905	59.1145	59.1145	58.658	58.658	58.658	58.658		0.0103657	0.0103657	0.0103657	0.0103657	0.0103483	0.0103214	0.0103214	0.0103483	0.0103214	0.0103214	0.0103214	0.0103214	0.0103663	0.0103663	0.0103663	0.0103663	0.0107831	0.0107831	0.0107831	0.0107831	0.0113981	0.0113981	0.0113981	0.0113981	0.0108439	0.0108439	0.0108439	0.0108439	0.00899745	0.00899745	0.00899745	0.00899745	0.113577	0.113577	0.113577	0.113577	0.14334	0.14334	0.14334	0.14334	0.143575	0.143575	0.143575	0.143575	0.143877	0.143877	0.143877	0.143877	0.142766	0.142766	0.142766	0.142766	0.142766	0.142766	0.142766	0.142766
G6P.p <=> G1P.p	PGM_h_lf_f	PGM_h_lf_b	6.2691	5.6916	6.8471	8.5106	6.446	10.604	0.00412425	0.00243387			GlyDH_m_lf	3.06447	3.06447	3.06456	3.06456	3.0647	3.0647	3.06447	3.06447	3.06236	3.06236	3.05922	3.05922	3.02702	3.02702	3.06245	3.06245	3.06905	3.06905	3.13637	3.13637	3.128	3.128	3.11955	3.11955	3.12547	3.12547	3.12547	3.12547		AGPase_h_lf		0.202741	0.202741	0.202693	0.202693	0.202618	0.202618	0.202742	0.202742	0.203897	0.203897	0.205618	0.205618	0.239383	0.239383	0.223495	0.223495	0.227636	0.227636	0.183411	0.183411	0.183335	0.183335	0.184011	0.184011	0.186094	0.186094	0.186094	0.186094		AGPase_h_lf		8.87306	8.87306	8.87245	8.87245	8.87151	8.87151	8.87308	8.87308	8.88766	8.88766	8.90916	8.90916	8.88978	8.88978	8.82522	8.82522	4.53911	4.53911	3.49836	3.49836	3.49016	3.49016	3.4796	3.4796	3.51845	3.51845	3.51845	3.51845	AGPase_h_lf			4.25894	4.25894	4.25181	4.25181	4.24075	4.24075	4.25918	4.25918	4.43043	4.43043	4.6831	4.6831	4.45541	4.45541	3.69677	3.69677	46.6653	46.6653	58.894	58.894	58.9905	58.9905	59.1145	59.1145	58.658	58.658	58.658	58.658		0.0103657	0.0103657	0.0103657	0.0103657	0.0103483	0.0103214	0.0103214	0.0103483	0.0103214	0.0103214	0.0103214	0.0103214	0.0103663	0.0103663	0.0103663	0.0103663	0.0107831	0.0107831	0.0107831	0.0107831	0.0113981	0.0113981	0.0113981	0.0113981	0.0108439	0.0108439	0.0108439	0.0108439	0.00899745	0.00899745	0.00899745	0.00899745	0.113577	0.113577	0.113577	0.113577	0.14334	0.14334	0.14334	0.14334	0.143575	0.143575	0.143575	0.143575	0.143877	0.143877	0.143877	0.143877	0.142766	0.142766	0.142766	0.142766	0.142766	0.142766	0.142766	0.142766
G1P.p -> ADPG	AGPase_h_lf		6.2691	5.6916	6.8471	8.5106	6.446	10.604	0.00412425	0.00243387			SGAT_p_lf	3.08644	3.08644	3.08652	3.08652	3.08666	3.08666	3.08643	3.08643	3.08432	3.08432	3.08118	3.08118	3.04816	3.04816	3.08359	3.08359	3.09018	3.09018	3.20096	3.20096	3.19937	3.19937	3.21056	3.21056	3.21648	3.21648	3.21648	3.21648		FBPA_c_lf_f	FBPA_c_lf_b	2.31288	2.31288	2.31299	2.31299	2.31317	2.31317	2.31287	2.31287	2.3101	2.3101	2.30597	2.30597	2.22818	2.22818	2.45677	2.45677	2.45218	2.45218	2.19426	2.19426	2.196	2.196	2.17958	2.17958	2.17127	2.17127	2.17127	2.17127		FBPA_c_lf_f	FBPA_c_lf_b	101.224	101.224	101.247	101.247	101.281	101.281	101.224	101.224	100.695	100.695	99.9149	99.9149	82.7463	82.7463	97.0114	97.0114	48.897	48.897	41.8531	41.8531	41.8055	41.8055	41.2153	41.2153	41.052	41.052	41.052	41.052	FBPA_c_lf_f	FBPA_c_lf_b		283.586	283.586	283.669	283.669	283.799	283.799	283.583	283.583	281.58	281.58	278.623	278.623	213.564	213.564	267.621	267.621	85.2929	85.2929	58.6005	58.6005	58.4202	58.4202	56.1837	56.1837	55.5647	55.5647	55.5647	55.5647		2.14015	2.14015	2.14015	2.14015	2.14078	2.14176	2.14078	2.14176	2.14176	2.14176	2.14176	2.14176	2.14013	2.14013	2.14013	2.14013	2.12501	2.12501	2.12501	2.12501	2.1027	2.1027	2.1027	2.1027	1.61171	1.61171	1.61171	1.61171	2.01967	2.01967	2.01967	2.01967	0.643685	0.643685	0.643685	0.643685	0.442243	0.442243	0.442243	0.442243	0.440883	0.440883	0.440883	0.440883	0.424004	0.424004	0.424004	0.424004	0.419333	0.419333	0.419333	0.419333	0.419333	0.419333	0.419333	0.419333
TP.c + TP.c <=> FBP.c	FBPA_c_lf_f	FBPA_c_lf_b	11.6745	8.4451	14.9332	26.389	21.1588	31.4636	0.00768031	0.00754675			GCEAK_h_lf	3.08644	3.08644	3.08652	3.08652	3.08666	3.08666	3.08643	3.08643	3.08432	3.08432	3.08118	3.08118	3.04816	3.04816	3.08359	3.08359	3.09018	3.09018	3.20096	3.20096	3.19937	3.19937	3.21056	3.21056	3.21648	3.21648	3.21648	3.21648		FBPase_c_lf		2.31288	2.31288	2.31299	2.31299	2.31317	2.31317	2.31287	2.31287	2.3101	2.3101	2.30597	2.30597	2.22818	2.22818	2.45677	2.45677	3.19205	3.19205	2.79703	2.79703	2.79695	2.79695	2.77635	2.77635	2.77451	2.77451	2.77451	2.77451		FBPase_c_lf		101.224	101.224	101.247	101.247	101.281	101.281	101.224	101.224	100.695	100.695	99.9149	99.9149	82.7463	82.7463	97.0114	97.0114	63.65	63.65	53.3502	53.3502	53.2459	53.2459	52.5002	52.5002	52.4572	52.4572	52.4572	52.4572	FBPase_c_lf			283.586	283.586	283.669	283.669	283.799	283.799	283.583	283.583	281.58	281.58	278.623	278.623	213.564	213.564	267.621	267.621	141.199	141.199	102.168	102.168	101.773	101.773	98.9475	98.9475	98.7845	98.7845	98.7845	98.7845		2.14015	2.14015	2.14015	2.14015	2.14078	2.14176	2.14078	2.14176	2.14176	2.14176	2.14176	2.14176	2.14013	2.14013	2.14013	2.14013	2.12501	2.12501	2.12501	2.12501	2.1027	2.1027	2.1027	2.1027	1.61171	1.61171	1.61171	1.61171	2.01967	2.01967	2.01967	2.01967	1.06559	1.06559	1.06559	1.06559	0.77104	0.77104	0.77104	0.77104	0.768055	0.768055	0.768055	0.768055	0.746732	0.746732	0.746732	0.746732	0.745502	0.745502	0.745502	0.745502	0.745502	0.745502	0.745502	0.745502
FBP.c <=> F6P.c	FBPase_c_lf		11.6745	8.4451	14.9332	26.389	21.1588	31.4636	0.00768031	0.00754675			FBPA_h_lf_f	6.99599	6.99599	6.99614	6.99614	6.99636	6.99636	6.99599	6.99599	6.9925	6.9925	6.9873	6.9873	6.95024	6.95024	7.01231	7.01231	7.03095	7.03095	7.26231	7.26231	7.26369	7.26369	7.30095	7.30095	7.31607	7.31607	7.31607	7.31607		PGI_c_lf_f	PGI_c_lf_b	1.21971	1.21971	1.22057	1.22057	1.22191	1.22191	1.21968	1.21968	1.19887	1.19887	1.16786	1.16786	0.754057	0.754057	0.704803	0.704803	0.717642	0.717642	0.580544	0.580544	0.580307	0.580307	0.582403	0.582403	0.588861	0.588861	0.588861	0.588861		PGI_c_lf_f	PGI_c_lf_b	53.3812	53.3812	53.4279	53.4279	53.5003	53.5003	53.3796	53.3796	52.2576	52.2576	50.602	50.602	28.0028	28.0028	27.8308	27.8308	14.3099	14.3099	11.0732	11.0732	11.0474	11.0474	11.0131	11.0131	11.1335	11.1335	11.1335	11.1335	PGI_c_lf_f	PGI_c_lf_b		304.571	304.571	304.925	304.925	305.474	305.474	304.56	304.56	296.056	296.056	283.508	283.508	112.231	112.231	110.928	110.928	8.45363	8.45363	16.0768	16.0768	16.273	16.273	16.5325	16.5325	15.62	15.62	15.62	15.62		1.14926	1.14926	1.14926	1.14926	1.1506	1.15267	1.1506	1.15267	1.15267	1.15267	1.15267	1.15267	1.14922	1.14922	1.14922	1.14922	1.11713	1.11713	1.11713	1.11713	1.06978	1.06978	1.06978	1.06978	0.42349	0.42349	0.42349	0.42349	0.418571	0.418571	0.418571	0.418571	0.0318987	0.0318987	0.0318987	0.0318987	0.0606638	0.0606638	0.0606638	0.0606638	0.061404	0.061404	0.061404	0.061404	0.0623832	0.0623832	0.0623832	0.0623832	0.05894	0.05894	0.05894	0.05894	0.05894	0.05894	0.05894	0.05894
F6P.c <=> G6P.c	PGI_c_lf_f	PGI_c_lf_b	5.8372	4.2226	7.4666	13.1945	10.5794	15.7318	0.00384012	0.00377338			FBPase_h_lf	6.99599	6.99599	6.99614	6.99614	6.99636	6.99636	6.99599	6.99599	6.9925	6.9925	6.9873	6.9873	6.95024	6.95024	7.01231	7.01231	7.03095	7.03095	7.26231	7.26231	7.26369	7.26369	7.30095	7.30095	7.31607	7.31607	7.31607	7.31607		PGM_c_lf_f	PGM_c_lf_b	0.640466	0.640466	0.640317	0.640317	0.640087	0.640087	0.640471	0.640471	0.64405	0.64405	0.649385	0.649385	0.754057	0.754057	0.704803	0.704803	0.717642	0.717642	0.580544	0.580544	0.580307	0.580307	0.582403	0.582403	0.588861	0.588861	0.588861	0.588861		PGM_c_lf_f	PGM_c_lf_b	28.0304	28.0304	28.0286	28.0286	28.0258	28.0258	28.0304	28.0304	28.0735	28.0735	28.137	28.137	28.0028	28.0028	27.8308	27.8308	14.3099	14.3099	11.0732	11.0732	11.0474	11.0474	11.0131	11.0131	11.1335	11.1335	11.1335	11.1335	PGM_c_lf_f	PGM_c_lf_b		112.44	112.44	112.426	112.426	112.405	112.405	112.44	112.44	112.767	112.767	113.248	113.248	112.231	112.231	110.928	110.928	8.45363	8.45363	16.0768	16.0768	16.273	16.273	16.5325	16.5325	15.62	15.62	15.62	15.62		0.424277	0.424277	0.424277	0.424277	0.424226	0.424147	0.424147	0.424226	0.424147	0.424147	0.424147	0.424147	0.424279	0.424279	0.424279	0.424279	0.425511	0.425511	0.425511	0.425511	0.427328	0.427328	0.427328	0.427328	0.42349	0.42349	0.42349	0.42349	0.418571	0.418571	0.418571	0.418571	0.0318987	0.0318987	0.0318987	0.0318987	0.0606638	0.0606638	0.0606638	0.0606638	0.061404	0.061404	0.061404	0.061404	0.0623832	0.0623832	0.0623832	0.0623832	0.05894	0.05894	0.05894	0.05894	0.05894	0.05894	0.05894	0.05894
G6P.c <=> G1P.c	PGM_c_lf_f	PGM_c_lf_b	5.8372	4.2226	7.4666	13.1945	10.5794	15.7318	0.00384012	0.00377338			PGI_h_lf_f	0.202741	0.202741	0.202693	0.202693	0.202618	0.202618	0.202742	0.202742	0.203897	0.203897	0.205618	0.205618	0.239383	0.239383	0.223495	0.223495	0.227636	0.227636	0.183411	0.183411	0.183335	0.183335	0.184011	0.184011	0.186094	0.186094	0.186094	0.186094		UGPase_c_lf_f	UGPase_c_lf_b	0.640466	0.640466	0.640317	0.640317	0.640087	0.640087	0.640471	0.640471	0.64405	0.64405	0.649385	0.649385	0.754057	0.754057	0.704803	0.704803	0.717642	0.717642	0.580544	0.580544	0.580307	0.580307	0.582403	0.582403	0.588861	0.588861	0.588861	0.588861		UGPase_c_lf_f	UGPase_c_lf_b	28.0304	28.0304	28.0286	28.0286	28.0258	28.0258	28.0304	28.0304	28.0735	28.0735	28.137	28.137	28.0028	28.0028	27.8308	27.8308	14.3099	14.3099	11.0732	11.0732	11.0474	11.0474	11.0131	11.0131	11.1335	11.1335	11.1335	11.1335	UGPase_c_lf_f	UGPase_c_lf_b		112.44	112.44	112.426	112.426	112.405	112.405	112.44	112.44	112.767	112.767	113.248	113.248	112.231	112.231	110.928	110.928	8.45363	8.45363	16.0768	16.0768	16.273	16.273	16.5325	16.5325	15.62	15.62	15.62	15.62		0.424277	0.424277	0.424277	0.424277	0.424226	0.424147	0.424147	0.424226	0.424147	0.424147	0.424147	0.424147	0.424279	0.424279	0.424279	0.424279	0.425511	0.425511	0.425511	0.425511	0.427328	0.427328	0.427328	0.427328	0.42349	0.42349	0.42349	0.42349	0.418571	0.418571	0.418571	0.418571	0.0318987	0.0318987	0.0318987	0.0318987	0.0606638	0.0606638	0.0606638	0.0606638	0.061404	0.061404	0.061404	0.061404	0.0623832	0.0623832	0.0623832	0.0623832	0.05894	0.05894	0.05894	0.05894	0.05894	0.05894	0.05894	0.05894
G1P.c <=> UDPG	UGPase_c_lf_f	UGPase_c_lf_b	5.8372	4.2226	7.4666	13.1945	10.5794	15.7318	0.00384012	0.00377338			PGI_h_lf_b	0	-5.09356e-12	0	-2.01822e-11	0	-9.5649e-12	0	2.51756e-11	0	-1.05963e-11	0	2.35151e-12	0	-1.90867e-12	0	-8.5397e-12	0	-2.84253e-12	0	-2.98714e-12	0	-1.76448e-12	0	-7.49178e-13	0	1.06054e-13	0	-3.10862e-12		S6PS_c_lf		1.47933	1.47933	1.47926	1.47926	1.47914	1.47914	1.47933	1.47933	1.48111	1.48111	1.48376	1.48376	1.47413	1.47413	1.75197	1.75197	1.73454	1.73454	1.61371	1.61371	1.6157	1.6157	1.59717	1.59717	1.58241	1.58241	1.58241	1.58241		S6PS_c_lf		64.7439	64.7439	64.7515	64.7515	64.7633	64.7633	64.7436	64.7436	64.5602	64.5602	64.2895	64.2895	54.7435	54.7435	69.1806	69.1806	34.587	34.587	30.7798	30.7798	30.7581	30.7581	30.2022	30.2022	29.9184	29.9184	29.9184	29.9184	S6PS_c_lf			390.688	390.688	390.746	390.746	390.836	390.836	390.686	390.686	389.296	389.296	387.245	387.245	314.896	314.896	424.314	424.314	162.132	162.132	133.278	133.278	133.113	133.113	128.9	128.9	126.749	126.749	126.749	126.749		1.47421	1.47421	1.47421	1.47421	1.47443	1.47477	1.47443	1.47477	1.47477	1.47477	1.47477	1.47477	1.47421	1.47421	1.47421	1.47421	1.46896	1.46896	1.46896	1.46896	1.46122	1.46122	1.46122	1.46122	1.18822	1.18822	1.18822	1.18822	1.60109	1.60109	1.60109	1.60109	0.611786	0.611786	0.611786	0.611786	0.502907	0.502907	0.502907	0.502907	0.502287	0.502287	0.502287	0.502287	0.486388	0.486388	0.486388	0.486388	0.478273	0.478273	0.478273	0.478273	0.478273	0.478273	0.478273	0.478273
F6P.c + UDPG -> S6P	S6PS_c_lf		5.8372	4.2226	7.4666	13.1945	10.5794	15.7318	0.00384012	0.00377338			PGM_h_lf_f	0.202741	0.202741	0.202693	0.202693	0.202618	0.202618	0.202742	0.202742	0.203897	0.203897	0.205618	0.205618	0.239383	0.239383	0.223495	0.223495	0.227636	0.227636	0.183411	0.183411	0.183335	0.183335	0.184011	0.184011	0.186094	0.186094	0.186094	0.186094		Enol_c_lf_b	Enol_c_lf_f	1.27903	1.27903	1.27997	1.27997	1.28143	1.28143	1.279	1.279	1.25634	1.25634	1.22258	1.22258	0.605805	0.605805	0	2.62318e-12	0	1.62916e-11	0	4.29379e-12	0	2.37115e-12	0	1.01066e-12	0	6.10029e-13	0	-1.88418e-12		Enol_c_lf_b	Enol_c_lf_f	55.9776	55.9776	56.0281	56.0281	56.1064	56.1064	55.9759	55.9759	54.7627	54.7627	52.9728	52.9728	22.4973	22.4973	0	1.03582e-10	0	3.24858e-10	0	8.18994e-11	0	4.51398e-11	0	1.91114e-11	0	1.15337e-11	0	-3.56239e-11	Enol_c_lf_b	Enol_c_lf_f		1959.06	1959.06	1960.92	1960.92	1963.8	1963.8	1959	1959	1914.37	1914.37	1848.53	1848.53	727.533	727.533	100	100	100	100	100	100	100	100	100	100	100	100	100	100		1.5231	1.5231	1.5231	1.5231	1.52455	1.52679	1.52455	1.52679	1.52679	1.52679	1.52679	1.52679	1.52306	1.52306	1.52306	1.52306	1.48836	1.48836	1.48836	1.48836	1.43717	1.43717	1.43717	1.43717	0.565633	0.565633	0.565633	0.565633	0.0777468	0.0777468	0.0777468	0.0777468	0.0777468	0.0777468	0.0777468	0.0777468	0.0777468	0.0777468	0.0777468	0.0777468	0.0777468	0.0777468	0.0777468	0.0777468	0.0777468	0.0777468	0.0777468	0.0777468	0.0777468	0.0777468	0.0777468	0.0777468	0.0777468	0.0777468	0.0777468	0.0777468
3PGA.c <=> PEP.c	Enol_c_lf_b	Enol_c_lf_f	2.4892	1.8007	3.184	2.7186	2.1798	3.2414	0.00163757	0.000777468			PGM_h_lf_b	0	3.99047e-12	0	-2.56942e-11	0	-1.58868e-11	0	2.41395e-11	0	-8.25315e-12	0	5.78476e-12	0	1.72423e-12	0	-1.28686e-11	0	-1.01307e-11	0	-1.14533e-11	0	-9.12606e-12	0	-5.74274e-12	0	8.03135e-13	0	4.41061e-12		PyrK_c_lf		0	-4.77574e-12	0	-1.78009e-11	0	2.08124e-12	0	-5.81935e-12	0	0	0	1.58806e-12	0	0	0	0	0	0	0	0	0	0	0	0	0	0	0	-2.45026e-13		PyrK_c_lf		0	-2.09013e-10	0	-7.79197e-10	0	9.11256e-11	0	-2.54686e-10	0	0	0	6.88088e-11	0	0	0	0	0	0	0	0	0	0	0	0	0	0	0	-4.63268e-12	PyrK_c_lf			100	100	100	100	100	100	100	100	100	100	100	100	100	100	100	100	100	100	100	100	100	100	100	100	100	100	100	100		0.036637	0.036637	0.036637	0.036637	0.036637	0.036637	0.036637	0.036637	0.036637	0.036637	0.036637	0.036637	0.036637	0.036637	0.036637	0.036637	0.036637	0.036637	0.036637	0.036637	0.036637	0.036637	0.036637	0.036637	0.036637	0.036637	0.036637	0.036637	0.036637	0.036637	0.036637	0.036637	0.036637	0.036637	0.036637	0.036637	0.036637	0.036637	0.036637	0.036637	0.036637	0.036637	0.036637	0.036637	0.036637	0.036637	0.036637	0.036637	0.036637	0.036637	0.036637	0.036637	0.036637	0.036637	0.036637	0.036637
PEP.c -> PYR.c	PyrK_c_lf		1.1299	0.8174	1.4453	1.2811	1.0272	1.5274	0.000743328	0.00036637			AGPase_h_lf	0.202741	0.202741	0.202693	0.202693	0.202618	0.202618	0.202742	0.202742	0.203897	0.203897	0.205618	0.205618	0.239383	0.239383	0.223495	0.223495	0.227636	0.227636	0.183411	0.183411	0.183335	0.183335	0.184011	0.184011	0.186094	0.186094	0.186094	0.186094		PyrDH1_m_lf		0	0	0	0	0	0	0	5.25413e-13	0	0	0	0	0	0	0	0	0	0	0	0	0	0	0	0	0	0	0	0		PyrDH1_m_lf		0	0	0	0	0	0	0	2.29949e-11	0	0	0	0	0	0	0	0	0	0	0	0	0	0	0	0	0	0	0	0	PyrDH1_m_lf			100	100	100	100	100	100	100	100	100	100	100	100	100	100	100	100	100	100	100	100	100	100	100	100	100	100	100	100		0.0325761	0.0325761	0.0325761	0.0325761	0.0325761	0.0325761	0.0325761	0.0325761	0.0325761	0.0325761	0.0325761	0.0325761	0.0325761	0.0325761	0.0325761	0.0325761	0.0325761	0.0325761	0.0325761	0.0325761	0.0325761	0.0325761	0.0325761	0.0325761	0.0325761	0.0325761	0.0325761	0.0325761	0.0325761	0.0325761	0.0325761	0.0325761	0.0325761	0.0325761	0.0325761	0.0325761	0.0325761	0.0325761	0.0325761	0.0325761	0.0325761	0.0325761	0.0325761	0.0325761	0.0325761	0.0325761	0.0325761	0.0325761	0.0325761	0.0325761	0.0325761	0.0325761	0.0325761	0.0325761	0.0325761	0.0325761
PYR.c + dummy -> ACA + CO2	PyrDH1_m_lf		0.9404	0.6803	1.2029	1.1391	0.9133	1.3581	0.000618661	0.000325761			FBPA_c_lf_f	2.31288	2.31288	2.31299	2.31299	2.31317	2.31317	2.31287	2.31287	2.3101	2.3101	2.30597	2.30597	2.22818	2.22818	2.45677	2.45677	2.45218	2.45218	2.19426	2.19426	2.196	2.196	2.17958	2.17958	2.17127	2.17127	2.17127	2.17127		CitS_m_lf		0	0	0	0	0	0	0	5.25413e-13	0	0	0	0	0	0	0	0	0	0	0	0	0	0	0	0	0	0	0	1.19016e-13		CitS_m_lf		0	0	0	0	0	0	0	2.29949e-11	0	0	0	0	0	0	0	0	0	0	0	0	0	0	0	0	0	0	0	2.25022e-12	CitS_m_lf			100	100	100	100	100	100	100	100	100	100	100	100	100	100	100	100	100	100	100	100	100	100	100	100	100	100	100	100		0.0325761	0.0325761	0.0325761	0.0325761	0.0325761	0.0325761	0.0325761	0.0325761	0.0325761	0.0325761	0.0325761	0.0325761	0.0325761	0.0325761	0.0325761	0.0325761	0.0325761	0.0325761	0.0325761	0.0325761	0.0325761	0.0325761	0.0325761	0.0325761	0.0325761	0.0325761	0.0325761	0.0325761	0.0325761	0.0325761	0.0325761	0.0325761	0.0325761	0.0325761	0.0325761	0.0325761	0.0325761	0.0325761	0.0325761	0.0325761	0.0325761	0.0325761	0.0325761	0.0325761	0.0325761	0.0325761	0.0325761	0.0325761	0.0325761	0.0325761	0.0325761	0.0325761	0.0325761	0.0325761	0.0325761	0.0325761
OAA + ACA -> CIT	CitS_m_lf		0.9404	0.6803	1.2029	1.1391	0.9133	1.3581	0.000618661	0.000325761			FBPA_c_lf_b	0	-3.86091e-12	0	-1.27698e-11	0	9.4414e-13	0	2.79481e-11	0	0	0	0	0	0	0	0	0	-3.76371e-12	0	-3.07807e-12	0	-4.99822e-12	0	2.73648e-12	0	-1.63602e-12	0	2.55485e-12		cACNDHA_m_lf		0	-1.64873e-11	0	-4.04246e-11	0	1.37673e-11	0	6.52786e-11	0	-1.36622e-11	0	1.20695e-11	0	8.01291e-12	0	-2.64252e-11	0	1.03428e-12	0	9.66338e-13	0	0	0	3.11307e-13	0	0	0	1.05693e-13		cACNDHA_m_lf		0	-7.21575e-10	0	-1.7695e-09	0	6.02793e-10	0	2.85694e-09	0	-5.95523e-10	0	5.22957e-10	0	2.97569e-10	0	-1.04346e-09	0	2.06238e-11	0	1.84318e-11	0	0	0	5.88674e-12	0	0	0	1.99833e-12	cACNDHA_m_lf			100	100	100	100	100	100	100	100	100	100	100	100	100	100	100	100	100	100	100	100	100	100	100	100	100	100	100	100		0.0325761	0.0325761	0.0325761	0.0325761	0.0325761	0.0325761	0.0325761	0.0325761	0.0325761	0.0325761	0.0325761	0.0325761	0.0325761	0.0325761	0.0325761	0.0325761	0.0325761	0.0325761	0.0325761	0.0325761	0.0325761	0.0325761	0.0325761	0.0325761	0.0325761	0.0325761	0.0325761	0.0325761	0.0325761	0.0325761	0.0325761	0.0325761	0.0325761	0.0325761	0.0325761	0.0325761	0.0325761	0.0325761	0.0325761	0.0325761	0.0325761	0.0325761	0.0325761	0.0325761	0.0325761	0.0325761	0.0325761	0.0325761	0.0325761	0.0325761	0.0325761	0.0325761	0.0325761	0.0325761	0.0325761	0.0325761
CIT <=> ICI	cACNDHA_m_lf		0.9404	0.6803	1.2029	1.1391	0.9133	1.3581	0.000618661	0.000325761			FBPase_c_lf	2.31288	2.31288	2.31299	2.31299	2.31317	2.31317	2.31287	2.31287	2.3101	2.3101	2.30597	2.30597	2.22818	2.22818	2.45677	2.45677	3.19205	3.19205	2.79703	2.79703	2.79695	2.79695	2.77635	2.77635	2.77451	2.77451	2.77451	2.77451		iCitDHNAD_m_lf		0	0	0	-1.72606e-08	0	-6.15413e-09	0	-1.22624e-08	0	0	0	0	0	0	0	0	0	0	0	0	0	0	0	0	0	0	0	0		iCitDHNAD_m_lf		0	0	0	-7.55549e-07	0	-2.69455e-07	0	-5.36667e-07	0	0	0	0	0	0	0	0	0	0	0	0	0	0	0	0	0	0	0	0	iCitDHNAD_m_lf			2039.82	20363.2	11203.1	11203.1	11205.7	11205.7	11201.5	11201.5	11162	11162	11103.9	11103.9	8923.71	8923.71	9250.74	9250.74	100	100	100	100	100	100	100	100	100	100	100	100		0.664493	6.63353	0.664493	6.63353	3.64955	3.65038	3.64955	3.65038	3.65038	3.65038	3.65038	3.65038	3.64899	3.64899	3.64899	3.64899	3.63616	3.63616	3.63616	3.63616	3.61722	3.61722	3.61722	3.61722	2.907	2.907	2.907	2.907	3.01353	3.01353	3.01353	3.01353	0.0325761	0.0325761	0.0325761	0.0325761	0.0325761	0.0325761	0.0325761	0.0325761	0.0325761	0.0325761	0.0325761	0.0325761	0.0325761	0.0325761	0.0325761	0.0325761	0.0325761	0.0325761	0.0325761	0.0325761	0.0325761	0.0325761	0.0325761	0.0325761
ICI + dummy -> AKG + CO2	iCitDHNAD_m_lf		0.9404	0.6803	1.2029	1.1391	0.9133	1.3581	0.000618661	0.000325761			PGI_c_lf_f	1.21971	1.21971	1.22057	1.22057	1.22191	1.22191	1.21968	1.21968	1.19887	1.19887	1.16786	1.16786	0.754057	0.754057	0.704803	0.704803	0.717642	0.717642	0.580544	0.580544	0.580307	0.580307	0.582403	0.582403	0.588861	0.588861	0.588861	0.588861		iCitDHNAD_c_lf		0	2.38454	0	-5.89647e-09	0	-1.0287e-10	0	1.01705e-09	0	-6.29209e-11	0	1.05184e-11	0	0	0	0	0	0	0	0	0	0	0	0	0	0	0	0		iCitDHNAD_c_lf		0	104.361	0	-2.58106e-07	0	-4.5041e-09	0	4.45114e-08	0	-2.74266e-09	0	4.55747e-10	0	0	0	0	0	0	0	0	0	0	0	0	0	0	0	0	iCitDHNAD_c_lf																																0	0			0	0			0	0			0	0			0	0			0	0			0	0			0	0			0	0			0	0			0	0			0	0			0	0			0	0
	iCitDHNAD_c_lf												PGI_c_lf_b	0	-1.14686e-12	0	-2.50562e-11	0	1.42863e-12	0	2.36824e-11	0	-7.55951e-12	0	3.25895e-12	0	0	0	-8.4136e-12	0	-5.84e-12	0	-4.22518e-12	0	-2.58449e-12	0	-2.34857e-12	0	0	0	3.24218e-12		iCitDHNADP_c_lf		0.556937	2.94148	2.94141	2.94141	2.94131	2.94131	2.94148	2.94148	2.94308	2.94308	2.94547	2.94547	2.76789	2.76789	2.69743	2.69743	0	-9.41025e-13	0	0	0	0	0	0	0	0	4.36828e-12	0		iCitDHNADP_c_lf		24.3747	128.735	128.754	128.754	128.783	128.783	128.735	128.735	128.286	128.286	127.624	127.624	102.789	102.789	106.514	106.514	0	-1.87642e-11	0	0	0	0	0	0	0	0	8.25906e-11	0	iCitDHNADP_c_lf																																0	0			0	0			0	0			0	0			0	0			0	0			0	0			0	0			0	0			0	0			0	0			0	0			0	0			0	0
	iCitDHNADP_c_lf												PGM_c_lf_f	0.640466	0.640466	0.640317	0.640317	0.640087	0.640087	0.640471	0.640471	0.64405	0.64405	0.649385	0.649385	0.754057	0.754057	0.704803	0.704803	0.717642	0.717642	0.580544	0.580544	0.580307	0.580307	0.582403	0.582403	0.588861	0.588861	0.588861	0.588861		iCitDHNADP_h_lf		0	0	0	-6.40266e-09	0	0	0	0	0	0	0	0	0	0	0	0	0	0	0	0	0	0	0	0	0	0	0	0		iCitDHNADP_h_lf		0	0	0	-2.80263e-07	0	0	0	0	0	0	0	0	0	0	0	0	0	0	0	0	0	0	0	0	0	0	0	0	iCitDHNADP_h_lf																																0	0			0	0			0	0			0	0			0	0			0	0			0	0			0	0			0	0			0	0			0	0			0	0			0	0			0	0
	iCitDHNADP_h_lf												PGM_c_lf_b	0	2.16904e-12	0	-2.11381e-11	0	-8.57803e-12	0	3.39406e-11	0	0	0	-8.45246e-12	0	-2.91367e-12	0	2.17321e-11	0	-8.32823e-12	0	-3.85059e-12	0	-5.74296e-12	0	8.58424e-12	0	-3.201e-12	0	3.98515e-12		iCitDHNADP_m_lf		0	0	0	-1.66068e-08	0	0	0	0	0	0	0	0	0	0	0	0	0	0	0	0	0	0	0	0	0	0	0	0		iCitDHNADP_m_lf		0	0	0	-7.26928e-07	0	0	0	0	0	0	0	0	0	0	0	0	0	0	0	0	0	0	0	0	0	0	0	0	iCitDHNADP_m_lf																																0	0			0	0			0	0			0	0			0	0			0	0			0	0			0	0			0	0			0	0			0	0			0	0			0	0			0	0
	iCitDHNADP_m_lf												UGPase_c_lf_f	0.640466	0.640466	0.640317	0.640317	0.640087	0.640087	0.640471	0.640471	0.64405	0.64405	0.649385	0.649385	0.754057	0.754057	0.704803	0.704803	0.717642	0.717642	0.580544	0.580544	0.580307	0.580307	0.582403	0.582403	0.588861	0.588861	0.588861	0.588861		MalDH1_m_lf_f	MalDH1_m_lf_b	0.337378	0.337378	0.337378	0.337378	0.337378	0.337378	0.337378	0.337378	0.337378	0.337378	0.337378	0.337378	0.546538	0.546538	0.597491	0.597491	-2.10002	-2.10002	-1.7274	-1.7274	-1.73721	-1.73721	-1.744	-1.744	-1.73749	-1.73749	-1.73749	-1.73749		MalDH1_m_lf_f	MalDH1_m_lf_b	14.7656	14.7656	14.768	14.768	14.7719	14.7719	14.7655	14.7655	14.706	14.706	14.6182	14.6182	20.2964	20.2964	23.5934	23.5934	-41.8748	-41.8748	-32.9484	-32.9484	-33.0715	-33.0715	-32.9788	-32.9788	-32.8505	-32.8505	-32.8505	-32.8505	MalDH1_m_lf_f	MalDH1_m_lf_b		NA	NA	NA	NA	NA	NA	NA	NA	NA	NA	NA	NA	NA	NA	NA	NA	NA	NA	NA	NA	NA	NA	NA	NA	NA	NA	NA	NA		NA	NA			NA	NA			NA	NA			NA	NA			NA	NA			NA	NA			NA	NA			NA	NA			NA	NA			NA	NA			NA	NA			NA	NA			NA	NA			NA	NA
MAL <=> OAA	MalDH1_m_lf_f	MalDH1_m_lf_b	1.4211e-14	1.4211e-14	1.4211e-14	0	0	0	9.34899e-18	0			UGPase_c_lf_b	0	-9.40803e-13	0	-2.14423e-11	0	0	0	1.91328e-11	0	-8.52252e-12	0	-3.3723e-12	0	2.40452e-12	0	-1.25928e-11	0	1.35936e-12	0	0	0	0	0	-2.16249e-12	0	4.60298e-13	0	7.81109e-12		PEPC2_c_lf_b	PEPC2_c_lf_f	1.27903	1.27903	1.27997	1.27997	1.28143	1.28143	1.279	1.279	1.25634	1.25634	1.22258	1.22258	0.605805	0.605805	0	0	0	-1.16551e-12	0	-9.82901e-13	0	-7.60167e-13	0	1.25721e-13	0	-8.43812e-13	5.25913e-13	2.72275e-13		PEPC2_c_lf_b	PEPC2_c_lf_f	55.9776	55.9776	56.0281	56.0281	56.1064	56.1064	55.9759	55.9759	54.7627	54.7627	52.9728	52.9728	22.4973	22.4973	0	0	0	-2.32405e-11	0	-1.87478e-11	0	-1.44714e-11	0	2.37736e-12	0	-1.59538e-11	9.94336e-12	5.14788e-12	PEPC2_c_lf_b	PEPC2_c_lf_f		3794.09	3794.09	3797.6	3797.6	3803.05	3803.05	3793.97	3793.97	3709.58	3709.58	3585.06	3585.06	1465.03	1465.03	100	100	100	100	100	100	100	100	100	100	100	100	100	100		1.55974	1.55974	1.55974	1.55974	1.56119	1.56343	1.56119	1.56343	1.56343	1.56343	1.56343	1.56343	1.55969	1.55969	1.55969	1.55969	1.525	1.525	1.525	1.525	1.47381	1.47381	1.47381	1.47381	0.60227	0.60227	0.60227	0.60227	0.0411098	0.0411098	0.0411098	0.0411098	0.0411098	0.0411098	0.0411098	0.0411098	0.0411098	0.0411098	0.0411098	0.0411098	0.0411098	0.0411098	0.0411098	0.0411098	0.0411098	0.0411098	0.0411098	0.0411098	0.0411098	0.0411098	0.0411098	0.0411098	0.0411098	0.0411098	0.0411098	0.0411098
PEP.c + CO2 -> OAA + dummy	PEPC2_c_lf_b	PEPC2_c_lf_f	1.3593	0.9833	1.7387	1.4375	1.1526	1.714	0.000894243	0.000411098			S6PS_c_lf	1.47933	1.47933	1.47926	1.47926	1.47914	1.47914	1.47933	1.47933	1.48111	1.48111	1.48376	1.48376	1.47413	1.47413	1.75197	1.75197	1.73454	1.73454	1.61371	1.61371	1.6157	1.6157	1.59717	1.59717	1.58241	1.58241	1.58241	1.58241		AlaTA_m_lf_f	AlaTA_m_lf_b	0	9.13447e-12	-5.97145e-11	2.10888e-11	0	1.15161e-12	0	-1.82215e-11	0	1.36328e-11	0	-1.29314e-12	0	-7.39344e-12	0	2.6681e-11	0	4.46125e-11	0	-3.25367e-11	0	-5.18587e-11	0	-3.9632e-11	0	-2.51818e-11	0	-1.68465e-11		AlaTA_m_lf_f	AlaTA_m_lf_b	0	3.99776e-10	-2.61388e-09	9.23119e-10	0	5.04224e-11	0	-7.97472e-10	0	5.9424e-10	0	-5.60301e-11	0	-2.74564e-10	0	1.05356e-09	0	8.89582e-10	0	-6.20602e-10	0	-9.87239e-10	0	-7.49433e-10	0	-4.76109e-10	0	-3.18515e-10	AlaTA_m_lf_f	AlaTA_m_lf_b		100	100	100	100	100	100	100	100	100	100	100	100	100	100	100	100	100	100	100	100	100	100	100	100	100	100	100	100		0.00406093	0.00406093	0.00406093	0.00406093	0.00406093	0.00406093	0.00406093	0.00406093	0.00406093	0.00406093	0.00406093	0.00406093	0.00406093	0.00406093	0.00406093	0.00406093	0.00406093	0.00406093	0.00406093	0.00406093	0.00406093	0.00406093	0.00406093	0.00406093	0.00406093	0.00406093	0.00406093	0.00406093	0.00406093	0.00406093	0.00406093	0.00406093	0.00406093	0.00406093	0.00406093	0.00406093	0.00406093	0.00406093	0.00406093	0.00406093	0.00406093	0.00406093	0.00406093	0.00406093	0.00406093	0.00406093	0.00406093	0.00406093	0.00406093	0.00406093	0.00406093	0.00406093	0.00406093	0.00406093	0.00406093	0.00406093
PYR.c -> ALA.c	AlaTA_m_lf_f	AlaTA_m_lf_b	0.1895	0.1371	0.2424	0.142	0.1138	0.1693	0.000124666	4.06093e-05			Enol_c_lf_b	1.27903	1.27903	1.27997	1.27997	1.28143	1.28143	1.279	1.279	1.25634	1.25634	1.22258	1.22258	0.605805	0.605805	0	-9.2981e-12	0	1.1889e-11	0	4.29379e-12	0	0	0	-1.1281e-12	0	2.45222e-13	0	-1.35423e-12		AspAT_c_lf_f	AspAT_c_lf_b	0	8.83882e-11	0	-4.65476e-10	0	-2.68712e-10	0	3.52681e-10	0	-6.40563e-11	0	3.09431e-11	0	2.29846e-10	0	0	0.351649	0.351649	0.104845	0.104845	0.103788	0.103788	0.0914405	0.0914405	0.0914405	0.0914405	0.0914405	0.0914405		AspAT_c_lf_f	AspAT_c_lf_b	0	3.86836e-09	0	-2.03753e-08	0	-1.17654e-08	0	1.54352e-08	0	-2.79215e-09	0	1.34073e-09	0	8.5356e-09	0	0	7.01195	7.01195	1.99981	1.99981	1.97582	1.97582	1.72912	1.72912	1.72885	1.72885	1.72885	1.72885	AspAT_c_lf_f	AspAT_c_lf_b		6167.4	6167.4	6168.45	6168.45	6170.08	6170.08	6167.36	6167.36	6142.1	6142.1	6104.84	6104.84	8421.41	8421.41	8170.87	8170.87	4311.21	4311.21	2633.29	2633.29	2584.2	2584.2	2539.65	2539.65	2663.06	2663.06	2663.06	2663.06		0.526482	0.526482	0.526482	0.526482	0.526571	0.526711	0.526571	0.526711	0.526711	0.526711	0.526711	0.526711	0.526479	0.526479	0.526479	0.526479	0.524322	0.524322	0.524322	0.524322	0.521141	0.521141	0.521141	0.521141	0.718896	0.718896	0.718896	0.718896	0.697509	0.697509	0.697509	0.697509	0.368027	0.368027	0.368027	0.368027	0.224792	0.224792	0.224792	0.224792	0.220601	0.220601	0.220601	0.220601	0.216798	0.216798	0.216798	0.216798	0.227333	0.227333	0.227333	0.227333	0.227333	0.227333	0.227333	0.227333
OAA -> ASP	AspAT_c_lf_f	AspAT_c_lf_b	0.4189	0.3031	0.5359	0.2985	0.2393	0.3559	0.000275582	8.53653e-05			Enol_c_lf_f	0	-7.74447e-12	0	-1.02915e-11	0	5.80203e-13	0	2.2236e-11	0	0	0	2.32246e-12	0	-6.58029e-13	0	-1.19213e-11	0	-4.40263e-12	0	0	0	-2.37115e-12	0	-2.13876e-12	0	-3.64807e-13	0	5.29949e-13		AspAT_m_lf_f	AspAT_m_lf_b	0.337378	0.337378	0.337378	0.337378	0.337378	0.337378	0.337378	0.337378	0.337378	0.337378	0.337378	0.337378	0.594863	0.594863	0.535141	0.535141	0.218613	0.218613	0.23282	0.23282	0.227007	0.227007	0.235156	0.235156	0.254704	0.254704	0.254704	0.254704		AspAT_m_lf_f	AspAT_m_lf_b	14.7656	14.7656	14.768	14.768	14.7719	14.7719	14.7655	14.7655	14.706	14.706	14.6182	14.6182	22.091	22.091	21.1313	21.1313	4.35919	4.35919	4.44079	4.44079	4.32155	4.32155	4.44675	4.44675	4.81565	4.81565	4.81565	4.81565	AspAT_m_lf_f	AspAT_m_lf_b																															0	0			0	0			0	0			0	0			0	0			0	0			0	0			0	0			0	0			0	0			0	0			0	0			0	0			0	0
	AspAT_m_lf_f	AspAT_m_lf_b											PyrK_c_lf	0	-4.77574e-12	0	-1.78009e-11	0	2.08124e-12	0	-5.81935e-12	0	0	0	1.58806e-12	0	0	0	0	0	0	0	0	0	0	0	0	0	0	0	-2.45026e-13		AspAT_h_lf_f	AspAT_h_lf_b	0.090085	0.090085	0.090085	0.090085	0.090085	0.090085	0.090085	0.090085	0.090085	0.090085	0.090085	0.090085	0.090085	0.090085	0.090085	0.090085	0.090085	0.090085	0.090085	0.090085	0.090085	0.090085	0.090085	0.090085	0.090085	0.090085	0.090085	0.090085		AspAT_h_lf_f	AspAT_h_lf_b	3.94262	3.94262	3.94329	3.94329	3.94431	3.94431	3.9426	3.9426	3.92671	3.92671	3.90327	3.90327	3.34542	3.34542	3.55722	3.55722	1.79631	1.79631	1.71827	1.71827	1.71496	1.71496	1.70349	1.70349	1.70323	1.70323	1.70323	1.70323	AspAT_h_lf_f	AspAT_h_lf_b																															0	0			0	0			0	0			0	0			0	0			0	0			0	0			0	0			0	0			0	0			0	0			0	0			0	0			0	0
	AspAT_h_lf_f	AspAT_h_lf_b											PyrDH1_m_lf	0	0	0	0	0	0	0	5.25413e-13	0	0	0	0	0	0	0	0	0	0	0	0	0	0	0	0	0	0	0	0		AspAT_p_lf_f	AspAT_p_lf_b	0	8.7752e-13	0	-1.66775e-11	0	-7.09685e-12	0	1.56904e-11	0	2.17049e-12	0	-4.26694e-11	0	-1.16551e-11	0	1.62348e-11	0	1.67384e-12	0	-6.77445e-12	0	0	0	-9.14983e-12	0	-3.96985e-12	0	2.72775e-12		AspAT_p_lf_f	AspAT_p_lf_b	0	3.84052e-11	0	-7.30025e-10	0	-3.10731e-10	0	6.86696e-10	0	9.46093e-11	0	-1.84881e-09	0	-4.32828e-10	0	6.41069e-10	0	3.33767e-11	0	-1.29215e-10	0	0	0	-1.73021e-10	0	-7.50574e-11	0	5.15731e-11	AspAT_p_lf_f	AspAT_p_lf_b																															0	0			0	0			0	0			0	0			0	0			0	0			0	0			0	0			0	0			0	0			0	0			0	0			0	0			0	0
	AspAT_p_lf_f	AspAT_p_lf_b											CitS_m_lf	0	0	0	0	0	0	0	5.25413e-13	0	0	0	0	0	0	0	0	0	0	0	0	0	0	0	0	0	0	0	1.19016e-13		GluSNADP_h_lf_f	GluSNADP_h_lf_b	0	3.9106e-11	0	-3.72481e-12	0	5.0405e-12	0	-9.61717e-12	0	-5.39731e-11	0	-9.76013e-11	0	-3.74491e-12	0	1.34334e-12	0	-4.36836e-11	0.056327	0.133327	0.056327	0.133327	0.056327	0.133327	0.056327	0.133327	0.056327	0.133327		GluSNADP_h_lf_f	GluSNADP_h_lf_b	0	1.7115e-09	0	-1.63046e-10	0	2.20695e-10	0	-4.20899e-10	0	-2.35263e-09	0	-4.22894e-09	0	-1.39072e-10	0	5.30451e-11	0	-8.71059e-10	1.07438	2.54307	1.0723	2.53816	1.06513	2.52119	1.06497	2.5208	1.06497	2.5208	GluSNADP_h_lf_f	GluSNADP_h_lf_b		6954.41	6954.41	6957.26	6957.26	6961.68	6961.68	6954.31	6954.31	6885.83	6885.83	6784.79	6784.79	5138.31	5138.31	6120.64	6120.64	3083.32	3083.32	3876.17	4134.04	3867.6	4124.97	3933.61	4189.26	3975.26	4230.87	3975.26	4230.87		2.26547	2.26547	2.26547	2.26547	2.2664	2.26784	2.2664	2.26784	2.26784	2.26784	2.26784	2.26784	2.26544	2.26544	2.26544	2.26544	2.24314	2.24314	2.24314	2.24314	2.21022	2.21022	2.21022	2.21022	1.67386	1.67386	1.67386	1.67386	1.99386	1.99386	1.99386	1.99386	1.00443	1.00443	1.00443	1.00443	1.26271	1.34671	1.26271	1.34671	1.25991	1.34375	1.25991	1.34375	1.28142	1.3647	1.28142	1.3647	1.29499	1.37825	1.29499	1.37825	1.29499	1.37825	1.29499	1.37825
AKG -> GLU	GluSNADP_h_lf_f	GluSNADP_h_lf_b	0.9404	0.6803	1.2029	1.1391	0.9133	1.3581	0.000618661	0.000325761			cACNDHA_m_lf	0	-1.64873e-11	0	-4.04246e-11	0	1.37673e-11	0	6.52786e-11	0	-1.36622e-11	0	1.20695e-11	0	8.01291e-12	0	-2.64252e-11	0	1.03428e-12	0	9.66338e-13	0	0	0	3.11307e-13	0	0	0	1.05693e-13		GluDH3NADP_c_lf_b	GluDH3NADP_c_lf_f	1.69909	1.69909	1.69953	1.69953	1.7002	1.7002	1.69908	1.69908	1.68861	1.68861	1.67301	1.67301	1.47009	1.47009	1.6578	1.6578	1.68182	1.68182	2.31491	2.31491	2.31677	2.31677	2.37251	2.37251	2.39798	2.39798	2.39798	2.39798		GluDH3NADP_c_lf_b	GluDH3NADP_c_lf_f	74.3618	74.3618	74.3932	74.3932	74.442	74.442	74.3607	74.3607	73.6048	73.6048	72.4895	72.4895	54.5938	54.5938	65.4621	65.4621	33.5358	33.5358	44.1543	44.1543	44.1045	44.1045	44.8637	44.8637	45.3383	45.3383	45.3383	45.3383	GluDH3NADP_c_lf_b	GluDH3NADP_c_lf_f																															0	0			0	0			0	0			0	0			0	0			0	0			0	0			0	0			0	0			0	0			0	0			0	0			0	0			0	0
	GluDH3NADP_c_lf_b	GluDH3NADP_c_lf_f											iCitDHNAD_m_lf	0	0	0	-1.72606e-08	0	-6.15413e-09	0	-1.22624e-08	0	0	0	0	0	0	0	0	0	0	0	0	0	0	0	0	0	0	0	0		GluSNAD_h_lf		0	4.45269e-12	0	0	0	3.72068e-10	0	0	0	3.363e-11	0	3.73944e-10	0.003353	0.003353	0.003353	0.003353	0.003353	0.003353	0.003353	0.080353	0.000953	0.077953	0.000953	0.077953	0.000953	0.077953	0.000953	0.077953		GluSNAD_h_lf		0	1.94875e-10	0	0	0	1.62907e-08	0	0	0	1.4659e-09	0	1.62025e-08	0.124518	0.124518	0.132401	0.132401	0.0668594	0.0668594	0.0639548	1.53265	0.0181423	1.484	0.018021	1.47408	0.0180182	1.47385	0.0180182	1.47385	GluSNAD_h_lf																																0	0			0	0			0	0			0	0			0	0			0	0			0	0			0	0			0	0			0	0			0	0			0	0			0	0			0	0
	GluSNAD_h_lf												iCitDHNAD_c_lf	0	2.38454	0	-5.89647e-09	0	-1.0287e-10	0	1.01705e-09	0	-6.29209e-11	0	1.05184e-11	0	0	0	0	0	0	0	0	0	0	0	0	0	0	0	0		GluSFd_h_lf		0.13698	0.13698	0.13698	0.13698	0.13698	0.13698	0.13698	0.13698	0.13698	0.13698	0.13698	0.13698	0.133327	0.133327	0.133327	0.133327	0.133327	0.133327	0	3.83744e-11	0	-1.13125e-11	0	-1.83967e-12	0	0	0	7.79218e-12		GluSFd_h_lf		5.99501	5.99501	5.99602	5.99602	5.99758	5.99758	5.99498	5.99498	5.97082	5.97082	5.93517	5.93517	4.95126	4.95126	5.26473	5.26473	2.65856	2.65856	0	7.31949e-10	0	-2.15357e-10	0	-3.47877e-11	0	0	0	1.47326e-10	GluSFd_h_lf																																0	0			0	0			0	0			0	0			0	0			0	0			0	0			0	0			0	0			0	0			0	0			0	0			0	0			0	0
	GluSFd_h_lf												iCitDHNADP_c_lf	0.556937	2.94148	2.94141	2.94141	2.94131	2.94131	2.94148	2.94148	2.94308	2.94308	2.94547	2.94547	2.76789	2.76789	2.69743	2.69743	0	-9.41025e-13	0	0	0	0	0	0	0	0	4.36828e-12	0		GluDH1NAD_m_lf		0	-9.42911e-12	0	-3.59004e-11	0	5.99698e-12	0	1.93398e-11	0	-4.62847e-12	0	2.52267e-12	0	5.07668e-13	0	0	0	0	0	0	0	0	0	0	0	3.82767e-14	0	0		GluDH1NAD_m_lf		0	-4.12671e-10	0	-1.57147e-09	0	2.62574e-10	0	8.46415e-10	0	-2.0175e-10	0	1.09304e-10	0	1.88529e-11	0	0	0	0	0	0	0	0	0	0	0	7.23693e-13	0	0	GluDH1NAD_m_lf																																0	0			0	0			0	0			0	0			0	0			0	0			0	0			0	0			0	0			0	0			0	0			0	0			0	0			0	0
	GluDH1NAD_m_lf												iCitDHNADP_h_lf	0	0	0	-6.40266e-09	0	0	0	0	0	0	0	0	0	0	0	0	0	0	0	0	0	0	0	0	0	0	0	0		GluDH1NADP_m_lf_f	GluDH1NADP_m_lf_b	0	-3.53518e-12	0	2.04289e-11	0	2.37999e-11	0	-1.66454e-12	0	4.16229e-12	0	3.61679e-12	0	0	0	8.23163e-13	0	0	0	-3.16296e-14	0	-4.15335e-14	0	-1.46826e-14	0	0	0	0		GluDH1NADP_m_lf_f	GluDH1NADP_m_lf_b	0	-1.54719e-10	0	8.94233e-10	0	1.04206e-09	0	-7.28492e-11	0	1.8143e-10	0	1.56711e-10	0	0	0	3.25045e-11	0	0	0	-6.033e-13	0	-7.90678e-13	0	-2.77645e-13	0	0	0	0	GluDH1NADP_m_lf_f	GluDH1NADP_m_lf_b																															0	0			0	0			0	0			0	0			0	0			0	0			0	0			0	0			0	0			0	0			0	0			0	0			0	0			0	0
	GluDH1NADP_m_lf_f	GluDH1NADP_m_lf_b											iCitDHNADP_m_lf	0	0	0	-1.66068e-08	0	0	0	0	0	0	0	0	0	0	0	0	0	0	0	0	0	0	0	0	0	0	0	0		GluSeADH_c_lf		0	0	0	-1.97223e-12	0	0	0	8.76587e-13	0	-1.1205e-12	0	0	0	-8.3642e-13	0	0	0	0	0	0	0	0	0	0	0	0	0	0		GluSeADH_c_lf		0	0	0	-8.63303e-11	0	0	0	3.83642e-11	0	-4.88416e-11	0	0	0	-3.10615e-11	0	0	0	0	0	0	0	0	0	0	0	0	0	0	GluSeADH_c_lf			7.96549e+18	7.96549e+18	7.96699e+18	7.96699e+18	7.96931e+18	7.96931e+18	7.96544e+18	7.96544e+18	7.92948e+18	7.92948e+18	7.87643e+18	7.87643e+18	6.81223e+18	6.81223e+18	7.23579e+18	7.23579e+18	5.81788e+17	5.81788e+17	7.51737e+17	7.51737e+17	7.38714e+17	7.38714e+17	7.32854e+17	7.32854e+17	7.51025e+17	7.51025e+17	7.51025e+17	7.51025e+17		25.7434	25.7434	25.7434	25.7434	25.7483	25.7558	25.7483	25.7558	25.7558	25.7558	25.7558	25.7558	25.7433	25.7433	25.7433	25.7433	25.6271	25.6271	25.6271	25.6271	25.4556	25.4556	25.4556	25.4556	22.0162	22.0162	22.0162	22.0162	23.3851	23.3851	23.3851	23.3851	1.88026	1.88026	1.88026	1.88026	2.42952	2.42952	2.42952	2.42952	2.38743	2.38743	2.38743	2.38743	2.36849	2.36849	2.36849	2.36849	2.42721	2.42721	2.42721	2.42721	2.42721	2.42721	2.42721	2.42721
GLU <=> PRO	GluSeADH_c_lf		1.2789e-14	1.2789e-14	1.2789e-14	1.1301e-14	1.1301e-14	1.1301e-14	8.4135e-18	3.23187e-18			MalDH1_m_lf_f	0.337378	0.337378	0.337378	0.337378	0.337378	0.337378	0.337378	0.337378	0.337378	0.337378	0.337378	0.337378	0.546538	0.546538	0.597491	0.597491	0	-2.94875e-12	0	4.42268e-12	0	-2.85616e-12	0	-1.74327e-12	0	0	0	-1.12466e-12		GluSeADH_h_lf		0	-1.36424e-12	0	-1.09766e-11	0	-1.12715e-12	0	3.76175e-12	0	-3.40006e-12	0	2.60588e-12	0	-5.56637e-13	0	-1.79925e-12	0	0	0	0	0	0	0	0	0	0	0	2.02812e-12		GluSeADH_h_lf		0	-5.97069e-11	0	-4.80478e-10	0	-4.93514e-11	0	1.64634e-10	0	-1.48205e-10	0	1.12909e-10	0	-2.06714e-11	0	-7.10478e-11	0	0	0	0	0	0	0	0	0	0	0	3.83453e-11	GluSeADH_h_lf																																0	0	0	0	0	0	0	0	0	0	0	0	0	0	0	0	0	0	0	0	0	0	0	0	0	0	0	0	0	0	0	0	0	0	0	0	0	0	0	0	0	0	0	0	0	0	0	0	0	0	0	0	0	0	0	0
	GluSeADH_h_lf												MalDH1_m_lf_b	0	-1.77199e-12	0	-2.91102e-11	0	-5.344e-12	0	3.10746e-11	0	4.5429e-12	0	-2.81289e-11	0	0	0	5.23548e-12	2.10002	2.10002	1.7274	1.7274	1.73721	1.73721	1.744	1.744	1.73749	1.73749	1.73749	1.73749		GluSeADH_m_lf		20.5682	20.5682	20.5686	20.5686	20.5693	20.5693	20.5682	20.5682	20.5582	20.5582	20.5433	20.5433	20.7304	20.7304	20.7083	20.7083	3.29726	3.29726	4.45393	4.45393	4.38523	4.38523	4.37973	4.37973	4.48902	4.48902	4.48902	4.48902		GluSeADH_m_lf		900.18	900.18	900.349	900.349	900.612	900.612	900.175	900.175	896.111	896.111	890.115	890.115	769.85	769.85	817.717	817.717	65.7479	65.7479	84.9538	84.9538	83.482	83.482	82.8198	82.8198	84.8733	84.8733	84.8733	84.8733	GluSeADH_m_lf																																0	0	0	0	0	0	0	0	0	0	0	0	0	0	0	0	0	0	0	0	0	0	0	0	0	0	0	0	0	0	0	0	0	0	0	0	0	0	0	0	0	0	0	0	0	0	0	0	0	0	0	0	0	0	0	0
	GluSeADH_m_lf												PEPC2_c_lf_b	1.27903	1.27903	1.27997	1.27997	1.28143	1.28143	1.279	1.279	1.25634	1.25634	1.22258	1.22258	0.605805	0.605805	0	0	0	-1.16551e-12	0	0	0	-7.60167e-13	0	-2.36412e-13	0	-9.87465e-13	5.25913e-13	1.44553e-13		GlnS_c_lf		1.50187	1.50187	1.50152	1.50152	1.50098	1.50098	1.50188	1.50188	1.51023	1.51023	1.52269	1.52269	1.69371	1.69371	1.54144	1.54144	1.52401	1.52401	0.958246	0.958246	0.950417	0.950417	0.886222	0.886222	0.866675	0.866675	0.866675	0.866675		GlnS_c_lf		65.73	65.73	65.7259	65.7259	65.7195	65.7195	65.7302	65.7302	65.8295	65.8295	65.9761	65.9761	62.898	62.898	60.8674	60.8674	30.389	30.389	18.2775	18.2775	18.0932	18.0932	16.7583	16.7583	16.3861	16.3861	16.3861	16.3861	GlnS_c_lf			2.57531e+18	2.57531e+18	2.5752e+18	2.5752e+18	2.57504e+18	2.57504e+18	2.57531e+18	2.57531e+18	2.5779e+18	2.5779e+18	2.58171e+18	2.58171e+18	2.43832e+18	2.43832e+18	2.37875e+18	2.37875e+18	1.18884e+18	1.18884e+18	7.53217e+17	7.53217e+17	7.44835e+17	7.44835e+17	6.96661e+17	6.96661e+17	6.83403e+17	6.83403e+17	6.83403e+17	6.83403e+17		2.06983	2.06983	2.06983	2.06983	2.06974	2.06961	2.06961	2.06974	2.06961	2.06961	2.06961	2.06961	2.06983	2.06983	2.06983	2.06983	2.07191	2.07191	2.07191	2.07191	2.07497	2.07497	2.07497	2.07497	1.95973	1.95973	1.95973	1.95973	1.91185	1.91185	1.91185	1.91185	0.955497	0.955497	0.955497	0.955497	0.605377	0.605377	0.605377	0.605377	0.598639	0.598639	0.598639	0.598639	0.559921	0.559921	0.559921	0.559921	0.549265	0.549265	0.549265	0.549265	0.549265	0.549265	0.549265	0.549265
GLU <=> GLN	GlnS_c_lf		1.5288e-15	1.5288e-15	1.5288e-15	2.8104e-15	2.8104e-15	2.8104e-15	1.00575e-18	8.03721e-19			PEPC2_c_lf_f	0	-1.83453e-12	0	-3.04865e-11	0	-2.65765e-12	0	9.52216e-12	0	3.43614e-12	0	4.72133e-12	0	0	0	0	0	0	0	9.82901e-13	0	0	0	-3.62133e-13	0	-1.43653e-13	0	-1.27723e-13		GlnS_h_lf		0.151865	0.151865	0.151865	0.151865	0.151865	0.151865	0.151865	0.151865	0.151865	0.151865	0.151865	0.151865	0.151565	0.151565	0.151565	0.151565	0.151565	0.151565	0.151565	0.151565	0.149165	0.149165	0.149165	0.149165	0.149165	0.149165	0.149165	0.149165		GlnS_h_lf		6.64646	6.64646	6.64758	6.64758	6.64931	6.64931	6.64643	6.64643	6.61964	6.61964	6.58012	6.58012	5.62855	5.62855	5.9849	5.9849	3.02223	3.02223	2.89094	2.89094	2.83967	2.83967	2.82068	2.82068	2.82024	2.82024	2.82024	2.82024	GlnS_h_lf																																0	0			0	0			0	0			0	0			0	0			0	0			0	0			0	0			0	0			0	0			0	0			0	0			0	0			0	0
	GlnS_h_lf												AlaTA_m_lf_f	0	-2.32925e-12	0	-2.33668e-11	0	-7.51657e-12	0	2.91588e-11	0	0	0	2.21377e-12	0	0	0	0	0	1.28073e-11	0	1.77448e-11	0	0	0	-1.10725e-11	0	-4.38664e-12	0	3.25154e-11		GlnS_m_lf		0	0	0	0	0	0	0	0	0	0	0	0	0	0	0	0	0	0	0	0	0	0	0	0	0	0	0	0		GlnS_m_lf		0	0	0	0	0	0	0	0	0	0	0	0	0	0	0	0	0	0	0	0	0	0	0	0	0	0	0	0	GlnS_m_lf																																0	0			0	0			0	0			0	0			0	0			0	0			0	0			0	0			0	0			0	0			0	0			0	0			0	0			0	0
	GlnS_m_lf												AlaTA_m_lf_b	0	-1.14637e-11	5.97145e-11	-4.44556e-11	0	-8.66818e-12	0	4.73803e-11	0	-1.36328e-11	0	3.50691e-12	0	7.39344e-12	0	-2.6681e-11	0	-3.18052e-11	0	5.02815e-11	0	5.18587e-11	0	2.85595e-11	0	2.07951e-11	0	4.93619e-11		ThrS_h_lf		0.07354	0.07354	0.07354	0.07354	0.07354	0.07354	0.07354	0.07354	0.07354	0.07354	0.07354	0.07354	0.07354	0.07354	0.07354	0.07354	0.07354	0.07354	0.07354	0.07354	0.07354	0.07354	0.07354	0.07354	0.07354	0.07354	0.07354	0.07354		ThrS_h_lf		3.21852	3.21852	3.21906	3.21906	3.2199	3.2199	3.2185	3.2185	3.20553	3.20553	3.1864	3.1864	2.731	2.731	2.9039	2.9039	1.4664	1.4664	1.40269	1.40269	1.39999	1.39999	1.39063	1.39063	1.39041	1.39041	1.39041	1.39041	ThrS_h_lf			3.42626e+16	3.42626e+16	3.42683e+16	3.42683e+16	3.42772e+16	3.42772e+16	3.42624e+16	3.42624e+16	3.41243e+16	3.41243e+16	3.39206e+16	3.39206e+16	2.90727e+16	2.90727e+16	3.09133e+16	3.09133e+16	1.56105e+16	1.56105e+16	1.49323e+16	1.49323e+16	1.49035e+16	1.49035e+16	1.48038e+16	1.48038e+16	1.48015e+16	1.48015e+16	1.48015e+16	1.48015e+16		0.0920436	0.0920436	0.0920436	0.0920436	0.092059	0.092083	0.092059	0.092083	0.092083	0.092083	0.092083	0.092083	0.0920431	0.0920431	0.0920431	0.0920431	0.0916721	0.0916721	0.0916721	0.0916721	0.0911248	0.0911248	0.0911248	0.0911248	0.0781013	0.0781013	0.0781013	0.0781013	0.0830461	0.0830461	0.0830461	0.0830461	0.0419363	0.0419363	0.0419363	0.0419363	0.0401144	0.0401144	0.0401144	0.0401144	0.040037	0.040037	0.040037	0.040037	0.0397693	0.0397693	0.0397693	0.0397693	0.0397631	0.0397631	0.0397631	0.0397631	0.0397631	0.0397631	0.0397631	0.0397631
ASP <=> THR	ThrS_h_lf		1.3874e-14	1.3874e-14	1.3874e-14	9.3937e-15	-9.3937e-15	-9.3937e-15	9.12729e-18	2.68642e-18			AspAT_c_lf_f	0	7.1488e-11	0	-5.03343e-10	0	-2.82163e-10	0	3.87451e-10	0	-6.65097e-11	0	2.90233e-11	0	2.31602e-10	0	0	0.351649	0.351649	0.104845	0.104845	0.103788	0.103788	0.0914405	0.0914405	0.0914405	0.0914405	0.0914405	0.0914405		AsnS_c_lf		0	1.32702e-12	0	-3.40346e-12	0	1.06845e-12	0	3.60887e-12	0	1.8295e-11	0	-8.98837e-13	0.0189	0.0189	0.0189	0.0189	0.0189	0.0189	0.0189	0.0189	0.01732	0.01732	0.01105	0.01105	0.01105	0.01105	0.01105	0.01105		AsnS_c_lf		0	5.80779e-11	0	-1.48979e-10	0	4.67814e-11	0	1.57943e-10	0	7.97459e-10	0	-3.89455e-11	0.701875	0.701875	0.746311	0.746311	0.376869	0.376869	0.360497	0.360497	0.329722	0.329722	0.208953	0.208953	0.208921	0.208921	0.208921	0.208921	AsnS_c_lf			100	618975	100	1.58813e+06	100	498561	100	1.68348e+06	100	8.50033e+06	100	415235	7481555573968128	7481555572553967	7955224548414620	7955224547021458	4017197838449567	4017197838766890	3842675609398696	3842675609421650	3514639930338655	3.51464e+15	2.22731e+15	2.22731e+15	2.22697e+15	2.22697e+15	2226969314400145	2.22697e+15		2.6829e-16	1.66065e-12	2.6829e-16	1.66065e-12	4.26079e-12	2.6829e-16	2.6829e-16	4.26079e-12	2.6829e-16	1.33759e-12	2.6829e-16	1.33759e-12	2.6829e-16	4.51661e-12	2.6829e-16	4.51661e-12	2.6829e-16	2.28055e-11	2.6829e-16	2.28055e-11	2.6829e-16	1.11403e-12	2.6829e-16	1.11403e-12	0.0200723	0.0200723	0.0200723	0.0200723	0.0213431	0.0213431	0.0213431	0.0213431	0.0107777	0.0107777	0.0107777	0.0107777	0.0103095	0.0103095	0.0103095	0.0103095	0.00942943	0.00942943	0.00942943	0.00942943	0.00597566	0.00597566	0.00597566	0.00597566	0.00597474	0.00597474	0.00597474	0.00597474	0.00597474	0.00597474	0.00597474	0.00597474
ASP <=> ASN	AsnS_c_lf		5.5092e-15	5.5092e-15	5.5092e-15	9.3814e-15	9.3814e-15	9.3814e-15	3.62434e-18	2.6829e-18			AspAT_c_lf_b	0	-1.69003e-11		-3.78662e-11	0	-1.34506e-11	0	3.47704e-11	0	-2.45337e-12	0	-1.9198e-12	0	1.75593e-12	0	0	0	1.80772e-12	0	0	0	-2.52325e-12	0	0	0	6.82417e-12	0	4.40661e-13		Tr_TPT1_lf_f	Tr_TPT1_lf_b	-0.9588	-0.9588	-0.957366	-0.957366	-0.955143	-0.955143	-0.958848	-0.958848	-0.99344	-0.99344	-1.04499	-1.04499	-1.97526	-1.97526	-2.37954	-2.37954	-2.37495	-2.37495	-3.72403	-3.72403	-3.72375	-3.72375	-3.78809	-3.78809	-3.80646	-3.80646	-3.80646	-3.80646		Tr_TPT1_lf_f	Tr_TPT1_lf_b	-41.9625	-41.9625	-41.9067	-41.9067	-41.8203	-41.8203	-41.9643	-41.9643	-43.303	-43.303	-45.2783	-45.2783	-73.3537	-73.3537	-93.9619	-93.9619	-47.3569	-47.3569	-71.0317	-71.0317	-70.8894	-70.8894	-71.6321	-71.6321	-71.9682	-71.9682	-71.9682	-71.9682	Tr_TPT1_lf_f	Tr_TPT1_lf_b		1643.53	1643.53	1641.48	1641.48	1638.3	1638.3	1643.6	1643.6	1692.84	1692.84	1765.5	1765.5	2798.22	2798.22	3556.26	3556.26	1841.96	1841.96	2712.81	2712.81	2707.57	2707.57	2734.89	2734.89	2747.25	2747.25	2747.25	2747.25		1.27779	1.27779	1.27779	1.27779	1.2762	1.27373	1.27373	1.2762	1.27373	1.27373	1.27373	1.27373	1.27785	1.27785	1.27785	1.27785	1.31613	1.31613	1.31613	1.31613	1.37262	1.37262	1.37262	1.37262	2.17552	2.17552	2.17552	2.17552	2.76488	2.76488	2.76488	2.76488	1.43206	1.43206	1.43206	1.43206	2.10912	2.10912	2.10912	2.10912	2.10505	2.10505	2.10505	2.10505	2.12629	2.12629	2.12629	2.12629	2.1359	2.1359	2.1359	2.1359	2.1359	2.1359	2.1359	2.1359
3PGA.p <=> 3PGA.c	Tr_TPT1_lf_f	Tr_TPT1_lf_b	2.4892	1.8007	3.184	2.7186	2.1798	3.2414	0.00163757	0.000777468			AspAT_m_lf_f	0.337378	0.337378	0.337378	0.337378	0.337378	0.337378	0.337378	0.337378	0.337378	0.337378	0.337378	0.337378	0.594863	0.594863	0.535141	0.535141	0.218613	0.218613	0.23282	0.23282	0.227007	0.227007	0.235156	0.235156	0.254704	0.254704	0.254704	0.254704		Tr_TPT2_lf_f	Tr_TPT2_lf_b	4.35763	6.67051	4.35691	6.66991	4.3558	6.66897	4.35765	6.67053	4.37495	6.68505	4.40072	6.70669	4.80925	7.03743	4.83631	7.29308	4.82713	7.27931	5.91829	8.11255	5.91976	8.11576	5.96767	8.14724	5.97773	8.149	5.97773	8.149		Tr_TPT2_lf_f	Tr_TPT2_lf_b	190.714	291.939	190.715	291.961	190.716	291.996	190.714	291.938	190.699	291.394	190.678	290.593	178.597	261.344	190.973	287.985	96.2539	145.151	112.885	154.738	112.695	154.5	112.847	154.063	113.02	154.072	113.02	154.072	Tr_TPT2_lf_f	Tr_TPT2_lf_b		261.351	644.936	261.352	645.021	261.354	645.152	261.351	644.933	261.323	642.902	261.282	639.904	238.393	551.956	261.842	629.462	82.3746	267.667	113.886	272.486	113.526	271.946	113.815	269.998	114.142	269.707	114.142	269.707		3.94471	9.73437	3.94471	9.73437	9.73564	3.94476	3.94476	9.73564	3.94476	9.73762	3.94476	9.73762	3.94471	9.73432	3.94471	9.73432	3.94429	9.70366	3.94429	9.70366	3.94366	9.65841	3.94366	9.65841	3.59819	8.33097	3.59819	8.33097	3.95212	9.5008	3.95212	9.5008	1.24332	4.04004	1.24332	4.04004	1.71894	4.11277	1.71894	4.11277	1.71351	4.10462	1.71351	4.10462	1.71787	4.07523	1.71787	4.07523	1.72281	4.07082	1.72281	4.07082	1.72281	4.07082	1.72281	4.07082
TP.p <=> TP.c	Tr_TPT2_lf_f	Tr_TPT2_lf_b	23.349	16.8903	29.8663	52.7781	42.3176	62.9273	0.0153606	0.0150935			AspAT_m_lf_b	0	8.15237e-13	0	-2.68756e-11	0	-1.1441e-11	0	2.15873e-11	0	-2.85406e-11	0	-9.68728e-12	0	0	0	-3.84681e-12	0	0	0	0	0	-4.94144e-12	0	0	0	1.31567e-12	0	4.88174e-12		Tr_TPT3_lf_f	Tr_TPT3_lf_b	0	2.31288	0	2.31299	0	2.31317	0	2.31287	0	2.3101	0	2.30597	0	2.22818	0	2.45677	0	2.45218	0	2.19426	0	2.196	0	2.17958	0	2.17127	0	2.17127		Tr_TPT3_lf_f	Tr_TPT3_lf_b	0	101.224	0	101.247	0	101.281	0	101.224	0	100.695	0	99.9149	0	82.7463	0	97.0114	0	48.897	0	41.8531	0	41.8055	0	41.2153	0	41.052	0	41.052	Tr_TPT3_lf_f	Tr_TPT3_lf_b																															Best case, worst case weighted average errors
	Tr_TPT3_lf_f	Tr_TPT3_lf_b											AspAT_h_lf_f	0.090085	0.090085	0.090085	0.090085	0.090085	0.090085	0.090085	0.090085	0.090085	0.090085	0.090085	0.090085	0.090085	0.090085	0.090085	0.090085	0.090085	0.090085	0.090085	0.090085	0.090085	0.090085	0.090085	0.090085	0.090085	0.090085	0.090085	0.090085		Im_CO2_lf_b	Im_CO2_lf_f	4.9628	4.9628	4.96197	4.96197	4.96068	4.96068	4.96283	4.96283	4.98291	4.98291	5.01284	5.01284	5.84874	5.84874	5.50049	5.50049	10.8926	10.8926	11.3873	11.3873	11.4093	11.4093	11.4861	11.4861	11.4879	11.4879	11.4879	11.4879		Im_CO2_lf_b	Im_CO2_lf_f	217.2	217.2	217.2	217.2	217.2	217.2	217.2	217.2	217.2	217.2	217.2	217.2	217.2	217.2	217.2	217.2	217.2	217.2	217.2	217.2	217.2	217.2	217.2	217.2	217.2	217.2	217.2	217.2	Im_CO2_lf_b	Im_CO2_lf_f																															0	0	0.0001	0.0001	0.0005	0.0005	0.001	0.001	0.005	0.005	0.01	0.01	0.05	0.05	0.1	0.1	0.5	0.5	1	1	2	2	10	10	100	100	1000	1000
CO2 Import	Im_CO2_lf_b	Im_CO2_lf_f	115.3			217.2							AspAT_h_lf_b	0	-5.94901e-12	0	-2.21041e-11	0	-2.48167e-11	0	1.78418e-11	0	-8.6648e-12	0	5.49588e-12	0	3.08518e-12	0	-9.74124e-13	0	-1.65784e-12	0	-6.20975e-13	0	0	0	2.92502e-13	0	0	0	9.60662e-13																																																																																															168.535	180.39	171.665	177.541	171.747	177.54	171.614	177.404	170.383	176.142	168.565	174.28	129.01	133.743	145.67	151.218	14.407	17.2037	15.307	17.7848	15.1004	17.5753	14.912	17.3526	15.0962	17.5275	15.0962	17.5275
													AspAT_p_lf_f	0	0	0	-3.01372e-11	0	-7.09685e-12	0	2.69152e-11	0	-2.23477e-12	0	0	0	-8.77655e-12	0	1.69507e-11	0	-6.86928e-12	0	0	0	0	0	-1.52259e-11	0	-3.57538e-12	0	5.92739e-12
													AspAT_p_lf_b	0	-8.7752e-13	0	-1.34597e-11	0	0	0	1.12248e-11	0	-4.40525e-12	0	4.26694e-11	0	2.87859e-12	0	7.15872e-13	0	-8.54313e-12	0	6.77445e-12	0	0	0	-6.07607e-12	0	3.94461e-13	0	3.19965e-12
													GluSNADP_h_lf_f	0	2.58993e-11	0	-4.29933e-11	0	2.22311e-11	0	4.42029e-11	0	-7.00564e-11	0	-8.82825e-11	0	7.65033e-12	0	0	0	-4.18979e-11	0.056327	0.133327	0.056327	0.133327	0.056327	0.133327	0.056327	0.133327	0.056327	0.133327
													GluSNADP_h_lf_b	0	-1.32067e-11	0	-3.92685e-11	0	1.71906e-11	0	5.382e-11	0	-1.60832e-11	0	9.31874e-12	0	1.13952e-11	0	-1.34334e-12	0	1.78574e-12	0	1.75426e-12	0	0	0	1.37998e-12	0	0	0	0
													GluDH3NADP_c_lf_b	1.69909	1.69909	1.69953	1.69953	1.7002	1.7002	1.69908	1.69908	1.68861	1.68861	1.67301	1.67301	1.47009	1.47009	1.6578	1.6578	1.68182	1.68182	2.31491	2.31491	2.31677	2.31677	2.37251	2.37251	2.39798	2.39798	2.39798	2.39798
													GluDH3NADP_c_lf_f	0	4.20641e-12	0	-2.15517e-11	0	-1.05914e-11	0	1.57188e-11	0	8.63176e-12	0	-3.99036e-12	0	0	0	-3.1517e-12	0	0	0	0	0	0	0	-7.77334e-12	0	0	0	2.23415e-09
													GluSNAD_h_lf	0	4.45269e-12	0	0	0	3.72068e-10	0	0	0	3.363e-11	0	3.73944e-10	0.003353	0.003353	0.003353	0.003353	0.003353	0.003353	0.003353	0.080353	0.000953	0.077953	0.000953	0.077953	0.000953	0.077953	0.000953	0.077953
													GluSFd_h_lf	0.13698	0.13698	0.13698	0.13698	0.13698	0.13698	0.13698	0.13698	0.13698	0.13698	0.13698	0.13698	0.133327	0.133327	0.133327	0.133327	0.133327	0.133327	0	3.83744e-11	0	-1.13125e-11	0	-1.83967e-12	0	0	0	7.79218e-12
													GluDH1NAD_m_lf	0	-9.42911e-12	0	-3.59004e-11	0	5.99698e-12	0	1.93398e-11	0	-4.62847e-12	0	2.52267e-12	0	5.07668e-13	0	0	0	0	0	0	0	0	0	0	0	3.82767e-14	0	0
													GluDH1NADP_m_lf_f	0	2.43716e-12	0	-2.78189e-11	0	9.06708e-12	0	1.13756e-11	0	-1.11382e-12	0	1.25845e-12	0	0	0	0	0	0	0	-3.16296e-14	0	-4.15335e-14	0	-1.46826e-14	0	0	0	0
													GluDH1NADP_m_lf_b	0	5.97234e-12	0	-4.82478e-11	0	-1.47329e-11	0	1.30402e-11	0	-5.27611e-12	0	-2.35834e-12	0	0	0	-8.23163e-13	0	0	0	0	0	0	0	0	0	0	0	0
													GluSeADH_c_lf	0	0	0	-1.97223e-12	0	0	0	8.76587e-13	0	-1.1205e-12	0	0	0	-8.3642e-13	0	0	0	0	0	0	0	0	0	0	0	0	0	0
													GluSeADH_h_lf	0	-1.36424e-12	0	-1.09766e-11	0	-1.12715e-12	0	3.76175e-12	0	-3.40006e-12	0	2.60588e-12	0	-5.56637e-13	0	-1.79925e-12	0	0	0	0	0	0	0	0	0	0	0	2.02812e-12
													GluSeADH_m_lf	20.5682	20.5682	20.5686	20.5686	20.5693	20.5693	20.5682	20.5682	20.5582	20.5582	20.5433	20.5433	20.7304	20.7304	20.7083	20.7083	3.29726	3.29726	4.45393	4.45393	4.38523	4.38523	4.37973	4.37973	4.48902	4.48902	4.48902	4.48902
													GlnS_c_lf	1.50187	1.50187	1.50152	1.50152	1.50098	1.50098	1.50188	1.50188	1.51023	1.51023	1.52269	1.52269	1.69371	1.69371	1.54144	1.54144	1.52401	1.52401	0.958246	0.958246	0.950417	0.950417	0.886222	0.886222	0.866675	0.866675	0.866675	0.866675
													GlnS_h_lf	0.151865	0.151865	0.151865	0.151865	0.151865	0.151865	0.151865	0.151865	0.151865	0.151865	0.151865	0.151865	0.151565	0.151565	0.151565	0.151565	0.151565	0.151565	0.151565	0.151565	0.149165	0.149165	0.149165	0.149165	0.149165	0.149165	0.149165	0.149165
													GlnS_m_lf	0	0	0	0	0	0	0	0	0	0	0	0	0	0	0	0	0	0	0	0	0	0	0	0	0	0	0	0
													ThrS_h_lf	0.07354	0.07354	0.07354	0.07354	0.07354	0.07354	0.07354	0.07354	0.07354	0.07354	0.07354	0.07354	0.07354	0.07354	0.07354	0.07354	0.07354	0.07354	0.07354	0.07354	0.07354	0.07354	0.07354	0.07354	0.07354	0.07354	0.07354	0.07354
													AsnS_c_lf	0	1.32702e-12	0	-3.40346e-12	0	1.06845e-12	0	3.60887e-12	0	1.8295e-11	0	-8.98837e-13	0.0189	0.0189	0.0189	0.0189	0.0189	0.0189	0.0189	0.0189	0.01732	0.01732	0.01105	0.01105	0.01105	0.01105	0.01105	0.01105
													Tr_TPT1_lf_f	0	-7.02916e-12	0	-2.32747e-11	0	-1.45741e-12	0	3.00679e-11	0	-1.24771e-11	0	0	0	7.39253e-12	0	0	0	0	0	0	0	0	0	1.70131e-12	0	3.74767e-12	0	3.68194e-12
													Tr_TPT1_lf_b	0.9588	0.9588	0.957366	0.957366	0.955143	0.955143	0.958848	0.958848	0.99344	0.99344	1.04499	1.04499	1.97526	1.97526	2.37954	2.37954	2.37495	2.37495	3.72403	3.72403	3.72375	3.72375	3.78809	3.78809	3.80646	3.80646	3.80646	3.80646
													Tr_TPT2_lf_f	4.35763	6.67051	4.35691	6.66991	4.3558	6.66897	4.35765	6.67053	4.37495	6.68505	4.40072	6.70669	4.80925	7.03743	4.83631	7.29308	4.82713	7.27931	5.91829	8.11255	5.91976	8.11576	5.96767	8.14724	5.97773	8.149	5.97773	8.149
													Tr_TPT2_lf_b	0	1.03819e-11	0	-1.84881e-12	0	-4.45423e-12	0	2.94575e-11	0	-5.94362e-12	0	8.41108e-12	0	0	0	-8.13867e-12	0	-4.94203e-12	0	0	0	0	0	0	0	5.36181e-12	0	2.28917e-12
													Tr_TPT3_lf_f	0	2.31288	0	2.31299	0	2.31317	0	2.31287	0	2.3101	0	2.30597	0	2.22818	0	2.45677	0	2.45218	0	2.19426	0	2.196	0	2.17958	0	2.17127	0	2.17127
													Tr_TPT3_lf_b	0	-4.28013e-12	0	-5.88365e-11	0	-1.55963e-11	0	-8.73416e-13	0	4.27436e-12	0	2.55753e-11	0	-7.44294e-13	0	0	0	0	0	0	0	0	0	0	0	1.32859e-12	0	2.04049e-12
													Im_CO2_lf_b	4.9628	4.9628	4.96197	4.96197	4.96068	4.96068	4.96283	4.96283	4.98291	4.98291	5.01284	5.01284	5.84874	5.84874	5.50049	5.50049	10.8926	10.8926	11.3873	11.3873	11.4093	11.4093	11.4861	11.4861	11.4879	11.4879	11.4879	11.4879
													Im_CO2_lf_f	0	-7.73248e-12	0	-4.01901e-11	0	6.30251e-12	0	2.27889e-11	0	-7.64899e-12	0	-1.06697e-11	0	0	0	1.94458e-11	0	0	0	0	0	0	0	-2.82085e-12	0	-3.34125e-12	0	1.49529e-12

### Sheet: M_Transcripts_LowLight_NoCorr
Reference Values and Mapping													FVA values	2	3	4	5	6	7	8	9	10	11	12	13	14	15	16	17	18	19	20	21	22	23	24	25	26	27	28	29		Net FVA Fluxes		Min	Max	Min	Max	Min	Max	Min	Max	Min	Max	Min	Max	Min	Max	Min	Max	Min	Max	Min	Max	Min	Max	Min	Max	Min	Max	Min	Max		Normalized Values \ Adjustment Values		29.2331	29.2331	29.2331	29.2331	29.2331	29.2331	29.2331	29.2331	29.2588	29.2588	25.7168	25.7168	20.0847	20.0847	19.9022	19.9022	17.75	17.75	17.7471	17.7471	17.7557	17.7557	17.8307	17.8307	17.7698	17.7698	17.7698	17.7698	Normalized Values \ Adjustment Values			% Error																													For normalized error calculation
														Min	Max	Min	Max	Min	Max	Min	Max	Min	Max	Min	Max	Min	Max	Min	Max	Min	Max	Min	Max	Min	Max	Min	Max	Min	Max	Min	Max		Model Name	Reverse Reaction Name	0	0	0.0001	0.0001	0.0005	0.0005	0.001	0.001	0.005	0.005	0.01	0.01	0.05	0.05	0.1	0.1	0.5	0.5	1	1	2	2	10	10	100	100	1000	1000		Model Name	Reverse Reaction Name	0	0	0.0001	0.0001	0.0005	0.0005	0.001	0.001	0.005	0.005	0.01	0.01	0.05	0.05	0.1	0.1	0.5	0.5	1	1	2	2	10	10	100	100	1000	1000	Model Name	Reverse Reaction Name		0	0	0.0001	0.0001	0.0005	0.0005	0.001	0.001	0.005	0.005	0.01	0.01	0.05	0.05	0.1	0.1	0.5	0.5	1	1	2	2	10	10	100	100	1000	1000		0		0 Best	0 Worst	0.0001	0.0001	0.0001 Best	0.0001 Worst	0.0005	0.0005	0.0005 Best	0.0005 Worst	0.001	0.001	0.001 Best	0.001 Worst	0.005	0.005	0.005 Best	0.005 Worst	0.01	0.01	0.01 Best	0.01 Worst	0.05	0.05	0.05 Best	0.05 Worst	0.1	0.1	0.1 Best	0.1 Worst	0.5	0.5	0.5 Best	0.5 Worst	1	1	1 Best	1 Worst	2	2	2 Best	2 Worst	10	10	10 Best	10 Worst	100	100	100 Best	100 Worst	1000	1000	1000 Best	1000 Worst
Original Name	Model Name	Reverse Reaction Name	Low Light Flux	Low Light Lower Bound	Low Light Upper Bound	High Light Flux	High Light Lower Bound	High Light Upper Bound	Low Light Proportion	High Light Proportion			Reactions / Scale	0	0	0.0001	0.0001	0.0005	0.0005	0.001	0.001	0.005	0.005	0.01	0.01	0.05	0.05	0.1	0.1	0.5	0.5	1	1	2	2	10	10	100	100	1000	1000		RBC_h_lf		7.28454	7.28454	7.28454	7.28454	7.28454	7.28454	7.28454	7.28454	7.28454	7.28454	7.28454	7.28454	7.33049	7.33049	7.34543	7.34543	7.4941	7.4941	7.4941	7.4941	7.4941	7.4941	7.4941	7.4941	7.4941	7.4941	7.4941	7.4941		RBC_h_lf		212.95	212.95	212.95	212.95	212.95	212.95	212.95	212.95	213.137	213.137	187.335	187.335	147.231	147.231	146.19	146.19	133.021	133.021	132.999	132.999	133.063	133.063	133.625	133.625	133.169	133.169	133.169	133.169	RBC_h_lf			57.5913	57.5913	57.5913	57.5913	57.5913	57.5913	57.5913	57.5913	57.7296	57.7296	38.6352	38.6352	8.95634	8.95634	8.18652	8.18652	1.55969	1.55969	1.57592	1.57592	1.52821	1.52821	1.11218	1.11218	1.45016	1.45016	1.45016	1.45016		5.11968	5.11968	5.11968	5.11968	5.11968	5.11968	5.11968	5.11968	5.11968	5.11968	5.11968	5.11968	5.11968	5.11968	5.11968	5.11968	5.13198	5.13198	5.13198	5.13198	3.43455	3.43455	3.43455	3.43455	0.796189	0.796189	0.796189	0.796189	0.727755	0.727755	0.727755	0.727755	0.138652	0.138652	0.138652	0.138652	0.140094	0.140094	0.140094	0.140094	0.135853	0.135853	0.135853	0.135853	0.0988689	0.0988689	0.0988689	0.0988689	0.128915	0.128915	0.128915	0.128915	0.128915	0.128915	0.128915	0.128915
RUBP.p + CO2 -> 3PGA.p + 3PGA.p	RBC_h_lf		135.128	110.283	160.366	277.773	239.023	314.785	0.0888967	0.0794378			RBC_h_lf	7.28454	7.28454	7.28454	7.28454	7.28454	7.28454	7.28454	7.28454	7.28454	7.28454	7.28454	7.28454	7.33049	7.33049	7.34543	7.34543	7.4941	7.4941	7.4941	7.4941	7.4941	7.4941	7.4941	7.4941	7.4941	7.4941	7.4941	7.4941		SBPA_h_lf		3.11712	3.11712	3.11712	3.11712	3.11712	3.11712	3.11712	3.11712	3.11712	3.11712	3.11712	3.11712	2.88439	2.88439	2.89494	2.89494	3.11068	3.11068	3.11094	3.11094	3.11176	3.11176	3.16904	3.16904	3.17643	3.17643	3.17643	3.17643		SBPA_h_lf		91.1232	91.1232	91.1232	91.1232	91.1232	91.1232	91.1232	91.1232	91.2032	91.2032	80.1623	80.1623	57.9321	57.9321	57.6158	57.6158	55.2147	55.2147	55.2101	55.2101	55.2515	55.2515	56.5063	56.5063	56.4445	56.4445	56.4445	56.4445	SBPA_h_lf			57.3559	57.3559	57.3559	57.3559	57.3559	57.3559	57.3559	57.3559	57.494	57.494	38.4281	38.4281	0.0399703	0.0399703	0.506372	0.506372	4.6527	4.6527	4.66055	4.66055	4.58903	4.58903	2.42227	2.42227	2.52894	2.52894	2.52894	2.52894		2.18506	2.18506	2.18506	2.18506	2.18506	2.18506	2.18506	2.18506	2.18506	2.18506	2.18506	2.18506	2.18506	2.18506	2.18506	2.18506	2.19033	2.19033	2.19033	2.19033	1.46398	1.46398	1.46398	1.46398	0.00152273	0.00152273	0.00152273	0.00152273	0.0192911	0.0192911	0.0192911	0.0192911	0.177252	0.177252	0.177252	0.177252	0.177551	0.177551	0.177551	0.177551	0.174826	0.174826	0.174826	0.174826	0.0922803	0.0922803	0.0922803	0.0922803	0.096344	0.096344	0.096344	0.096344	0.096344	0.096344	0.096344	0.096344
TP.p + E4P.p -> SBP	SBPA_h_lf		57.909	47.1397	69.0317	132.424	114.354	150.093	0.0380966	0.0378709			SBPA_h_lf	3.11712	3.11712	3.11712	3.11712	3.11712	3.11712	3.11712	3.11712	3.11712	3.11712	3.11712	3.11712	2.88439	2.88439	2.89494	2.89494	3.11068	3.11068	3.11094	3.11094	3.11176	3.11176	3.16904	3.16904	3.17643	3.17643	3.17643	3.17643		SBPase_h_lf		3.11712	3.11712	3.11712	3.11712	3.11712	3.11712	3.11712	3.11712	3.11712	3.11712	3.11712	3.11712	2.88439	2.88439	2.89494	2.89494	3.11068	3.11068	3.11094	3.11094	3.11176	3.11176	3.16904	3.16904	3.17643	3.17643	3.17643	3.17643		SBPase_h_lf		91.1232	91.1232	91.1232	91.1232	91.1232	91.1232	91.1232	91.1232	91.2032	91.2032	80.1623	80.1623	57.9321	57.9321	57.6158	57.6158	55.2147	55.2147	55.2101	55.2101	55.2515	55.2515	56.5063	56.5063	56.4445	56.4445	56.4445	56.4445	SBPase_h_lf			57.3559	57.3559	57.3559	57.3559	57.3559	57.3559	57.3559	57.3559	57.494	57.494	38.4281	38.4281	0.0399703	0.0399703	0.506372	0.506372	4.6527	4.6527	4.66055	4.66055	4.58903	4.58903	2.42227	2.42227	2.52894	2.52894	2.52894	2.52894		2.18506	2.18506	2.18506	2.18506	2.18506	2.18506	2.18506	2.18506	2.18506	2.18506	2.18506	2.18506	2.18506	2.18506	2.18506	2.18506	2.19033	2.19033	2.19033	2.19033	1.46398	1.46398	1.46398	1.46398	0.00152273	0.00152273	0.00152273	0.00152273	0.0192911	0.0192911	0.0192911	0.0192911	0.177252	0.177252	0.177252	0.177252	0.177551	0.177551	0.177551	0.177551	0.174826	0.174826	0.174826	0.174826	0.0922803	0.0922803	0.0922803	0.0922803	0.096344	0.096344	0.096344	0.096344	0.096344	0.096344	0.096344	0.096344
SBP -> S7P.p	SBPase_h_lf		57.909	47.1397	69.0317	132.424	114.354	150.093	0.0380966	0.0378709			SBPase_h_lf	3.11712	3.11712	3.11712	3.11712	3.11712	3.11712	3.11712	3.11712	3.11712	3.11712	3.11712	3.11712	2.88439	2.88439	2.89494	2.89494	3.11068	3.11068	3.11094	3.11094	3.11176	3.11176	3.16904	3.16904	3.17643	3.17643	3.17643	3.17643		STK_h_lf_f	STK_h_lf_b	3.11712	3.11712	3.11712	3.11712	3.11712	3.11712	3.11712	3.11712	3.11712	3.11712	3.11712	3.11712	2.88439	2.88439	2.89494	2.89494	3.11068	3.11068	3.11094	3.11094	3.11176	3.11176	3.16904	3.16904	3.17643	3.17643	3.17643	3.17643		STK_h_lf_f	STK_h_lf_b	91.1232	91.1232	91.1232	91.1232	91.1232	91.1232	91.1232	91.1232	91.2032	91.2032	80.1623	80.1623	57.9321	57.9321	57.6158	57.6158	55.2147	55.2147	55.2101	55.2101	55.2515	55.2515	56.5063	56.5063	56.4445	56.4445	56.4445	56.4445	STK_h_lf_f	STK_h_lf_b		57.8481	57.8481	57.8481	57.8481	57.8481	57.8481	57.8481	57.8481	57.9866	57.9866	38.8611	38.8611	0.378132	0.378132	0.171283	0.171283	4.35384	4.35384	4.36174	4.36174	4.29008	4.29008	2.12206	2.12206	2.22975	2.22975	2.22975	2.22975		4.40763	4.40763	4.40763	4.40763	4.40763	4.40763	4.40763	4.40763	4.40763	4.40763	4.40763	4.40763	4.40763	4.40763	4.40763	4.40763	4.41819	4.41819	4.41819	4.41819	2.96095	2.96095	2.96095	2.96095	0.0288111	0.0288111	0.0288111	0.0288111	0.0130506	0.0130506	0.0130506	0.0130506	0.331733	0.331733	0.331733	0.331733	0.332335	0.332335	0.332335	0.332335	0.326875	0.326875	0.326875	0.326875	0.161687	0.161687	0.161687	0.161687	0.169892	0.169892	0.169892	0.169892	0.169892	0.169892	0.169892	0.169892
TP.p + EC2 <=> X5P.p	STK_h_lf_f	STK_h_lf_b	115.818	94.2793	138.063	264.849	228.708	300.186	0.0761932	0.0757417			STK_h_lf_f	3.11712	3.11712	3.11712	3.11712	3.11712	3.11712	3.11712	3.11712	3.11712	3.11712	3.11712	3.11712	2.88439	2.88439	2.89494	2.89494	3.11068	3.11068	3.11094	3.11094	3.11176	3.11176	3.16904	3.16904	3.17643	3.17643	3.17643	3.17643		FTK_h_lf_f	FTK_h_lf_b	3.13662	3.13662	3.13662	3.13662	3.13662	3.13662	3.13662	3.13662	3.13662	3.13662	3.13662	3.13662	2.90389	2.90389	2.91444	2.91444	3.13018	3.13018	3.13044	3.13044	3.13126	3.13126	3.18854	3.18854	3.19593	3.19593	3.19593	3.19593		FTK_h_lf_f	FTK_h_lf_b	91.6933	91.6933	91.6933	91.6933	91.6933	91.6933	91.6933	91.6933	91.7737	91.7737	80.6638	80.6638	58.3238	58.3238	58.0039	58.0039	55.5608	55.5608	55.5562	55.5562	55.5978	55.5978	56.854	56.854	56.791	56.791	56.791	56.791	FTK_h_lf_f	FTK_h_lf_b																																			0	0			0	0			0	0			0	0			0	0			0	0			0	0			0	0			0	0			0	0			0	0			0	0			0	0
	FTK_h_lf_f	FTK_h_lf_b											STK_h_lf_b	0	-1.46416e-12	0	5.99298e-12	0	-2.80043e-12	0	-3.79835e-12	0	-2.33893e-11	0	-3.30176e-13	0	-4.85434e-12	0	1.25588e-12	0	7.2844e-12	0	2.71339e-12	0	2.71783e-12	0	0	0	0	0	2.24265e-13		GAPDH1_h_lf		18.0933	18.1703	18.1703	18.1703	18.1703	18.1703	18.1703	18.1703	18.1703	18.1703	18.1751	18.1751	18.4155	18.4155	18.5749	18.5749	19.0409	19.0409	19.0435	19.0435	19.0484	19.0484	19.3921	19.3921	19.4365	19.4365	19.4365	19.4365		GAPDH1_h_lf		528.925	531.176	531.176	531.176	531.176	531.176	531.176	531.176	531.642	531.642	467.406	467.406	369.871	369.871	369.682	369.682	337.977	337.977	337.966	337.966	338.218	338.218	345.775	345.775	345.381	345.381	345.381	345.381	GAPDH1_h_lf			62.53	63.2217	63.2217	63.2217	63.2217	63.2217	63.2217	63.2217	63.3649	63.3649	43.6263	43.6263	13.6552	13.6552	13.5973	13.5973	3.85469	3.85469	3.85156	3.85156	3.92891	3.92891	6.251	6.251	6.13004	6.13004	6.13004	6.13004		13.3872	13.5353	13.3872	13.5353	13.5353	13.5353	13.5353	13.5353	13.5353	13.5353	13.5353	13.5353	13.5353	13.5353	13.5353	13.5353	13.5659	13.5659	13.5659	13.5659	9.34004	9.34004	9.34004	9.34004	2.92347	2.92347	2.92347	2.92347	2.91108	2.91108	2.91108	2.91108	0.825258	0.825258	0.825258	0.825258	0.824588	0.824588	0.824588	0.824588	0.841149	0.841149	0.841149	0.841149	1.33829	1.33829	1.33829	1.33829	1.31239	1.31239	1.31239	1.31239	1.31239	1.31239	1.31239	1.31239
3PGA.p -> TP.p	GAPDH1_h_lf		325.432	265.438	387.176	731.922	632.297	828.347	0.214092	0.209316			FTK_h_lf_f	3.13662	3.13662	3.13662	3.13662	3.13662	3.13662	3.13662	3.13662	3.13662	3.13662	3.13662	3.13662	2.90389	2.90389	2.91444	2.91444	3.13018	3.13018	3.13044	3.13044	3.13126	3.13126	3.18854	3.18854	3.19593	3.19593	3.19593	3.19593		STK_h_lf_f	STK_h_lf_b	3.11712	3.11712	3.11712	3.11712	3.11712	3.11712	3.11712	3.11712	3.11712	3.11712	3.11712	3.11712	2.88439	2.88439	2.89494	2.89494	3.11068	3.11068	3.11094	3.11094	3.11176	3.11176	3.16904	3.16904	3.17643	3.17643	3.17643	3.17643		STK_h_lf_f	STK_h_lf_b	91.1232	91.1232	91.1232	91.1232	91.1232	91.1232	91.1232	91.1232	91.2032	91.2032	80.1623	80.1623	57.9321	57.9321	57.6158	57.6158	55.2147	55.2147	55.2101	55.2101	55.2515	55.2515	56.5063	56.5063	56.4445	56.4445	56.4445	56.4445	STK_h_lf_f	STK_h_lf_b		57.3559	57.3559	57.3559	57.3559	57.3559	57.3559	57.3559	57.3559	57.494	57.494	38.4281	38.4281	0.0399703	0.0399703	0.506372	0.506372	4.6527	4.6527	4.66055	4.66055	4.58903	4.58903	2.42227	2.42227	2.52894	2.52894	2.52894	2.52894		2.18506	2.18506	2.18506	2.18506	2.18506	2.18506	2.18506	2.18506	2.18506	2.18506	2.18506	2.18506	2.18506	2.18506	2.18506	2.18506	2.19033	2.19033	2.19033	2.19033	1.46398	1.46398	1.46398	1.46398	0.00152273	0.00152273	0.00152273	0.00152273	0.0192911	0.0192911	0.0192911	0.0192911	0.177252	0.177252	0.177252	0.177252	0.177551	0.177551	0.177551	0.177551	0.174826	0.174826	0.174826	0.174826	0.0922803	0.0922803	0.0922803	0.0922803	0.096344	0.096344	0.096344	0.096344	0.096344	0.096344	0.096344	0.096344
S7P.p <=> R5P.p + EC2	STK_h_lf_f	STK_h_lf_b	57.909	47.1397	69.0317	132.424	114.354	150.093	0.0380966	0.0378709			FTK_h_lf_b	0	-1.29485e-12	0	6.72795e-12	0	-2.04309e-12	0	-2.38364e-12	0	0	0	0	0	0	0	0	0	0	0	0	0	0	0	6.48537e-13	0	0	0	1.8009e-12		FTK_h_lf_f	FTK_h_lf_b	3.13662	3.13662	3.13662	3.13662	3.13662	3.13662	3.13662	3.13662	3.13662	3.13662	3.13662	3.13662	2.90389	2.90389	2.91444	2.91444	3.13018	3.13018	3.13044	3.13044	3.13126	3.13126	3.18854	3.18854	3.19593	3.19593	3.19593	3.19593		FTK_h_lf_f	FTK_h_lf_b	91.6933	91.6933	91.6933	91.6933	91.6933	91.6933	91.6933	91.6933	91.7737	91.7737	80.6638	80.6638	58.3238	58.3238	58.0039	58.0039	55.5608	55.5608	55.5562	55.5562	55.5978	55.5978	56.854	56.854	56.791	56.791	56.791	56.791	FTK_h_lf_f	FTK_h_lf_b		58.3402	58.3402	58.3402	58.3402	58.3402	58.3402	58.3402	58.3402	58.4792	58.4792	39.2941	39.2941	0.716293	0.716293	0.163806	0.163806	4.05499	4.05499	4.06294	4.06294	3.99113	3.99113	1.82185	1.82185	1.93057	1.93057	1.93057	1.93057		2.22257	2.22257	2.22257	2.22257	2.22257	2.22257	2.22257	2.22257	2.22257	2.22257	2.22257	2.22257	2.22257	2.22257	2.22257	2.22257	2.22786	2.22786	2.22786	2.22786	1.49697	1.49697	1.49697	1.49697	0.0272883	0.0272883	0.0272883	0.0272883	0.00624044	0.00624044	0.00624044	0.00624044	0.154481	0.154481	0.154481	0.154481	0.154784	0.154784	0.154784	0.154784	0.152049	0.152049	0.152049	0.152049	0.0694062	0.0694062	0.0694062	0.0694062	0.0735481	0.0735481	0.0735481	0.0735481	0.0735481	0.0735481	0.0735481	0.0735481
F6P.p <=> E4P.p + EC2	FTK_h_lf_f	FTK_h_lf_b	57.909	47.1397	69.0317	132.424	114.354	150.093	0.0380966	0.0378709			GAPDH1_h_lf	18.0933	18.1703	18.1703	18.1703	18.1703	18.1703	18.1703	18.1703	18.1703	18.1703	18.1751	18.1751	18.4155	18.4155	18.5749	18.5749	19.0409	19.0409	19.0435	19.0435	19.0484	19.0484	19.3921	19.3921	19.4365	19.4365	19.4365	19.4365		Ru5PE_h_lf_f	Ru5PE_h_lf_b	6.25374	6.25374	6.25374	6.25374	6.25374	6.25374	6.25374	6.25374	6.25374	6.25374	6.25374	6.25374	6.54554	6.54554	6.5542	6.5542	6.52917	6.52917	6.52891	6.52891	6.52808	6.52808	6.4708	6.4708	6.46341	6.46341	6.46341	6.46341		Ru5PE_h_lf_f	Ru5PE_h_lf_b	182.816	182.816	182.816	182.816	182.816	182.816	182.816	182.816	182.977	182.977	160.826	160.826	131.465	131.465	130.443	130.443	115.893	115.893	115.869	115.869	115.911	115.911	115.379	115.379	114.853	114.853	114.853	114.853	Ru5PE_h_lf_f	Ru5PE_h_lf_b		57.8481	57.8481	57.8481	57.8481	57.8481	57.8481	57.8481	57.8481	57.9866	57.9866	38.8611	38.8611	13.5101	13.5101	12.6277	12.6277	0.0645984	0.0645984	0.04417	0.04417	0.0800112	0.0800112	0.378985	0.378985	0.832894	0.832894	0.832894	0.832894		4.40763	4.40763	4.40763	4.40763	4.40763	4.40763	4.40763	4.40763	4.40763	4.40763	4.40763	4.40763	4.40763	4.40763	4.40763	4.40763	4.41819	4.41819	4.41819	4.41819	2.96095	2.96095	2.96095	2.96095	1.02938	1.02938	1.02938	1.02938	0.962144	0.962144	0.962144	0.962144	0.00492196	0.00492196	0.00492196	0.00492196	0.00336546	0.00336546	0.00336546	0.00336546	0.00609631	0.00609631	0.00609631	0.00609631	0.0288761	0.0288761	0.0288761	0.0288761	0.0634609	0.0634609	0.0634609	0.0634609	0.0634609	0.0634609	0.0634609	0.0634609
X5P.p <=> RU5P.p	Ru5PE_h_lf_f	Ru5PE_h_lf_b	115.818	94.2793	138.063	264.849	228.708	300.186	0.0761932	0.0757417			STK_h_lf_f	3.11712	3.11712	3.11712	3.11712	3.11712	3.11712	3.11712	3.11712	3.11712	3.11712	3.11712	3.11712	2.88439	2.88439	2.89494	2.89494	3.11068	3.11068	3.11094	3.11094	3.11176	3.11176	3.16904	3.16904	3.17643	3.17643	3.17643	3.17643		R5PI_h_lf_f	R5PI_h_lf_b	3.1121	3.1121	3.1121	3.1121	3.1121	3.1121	3.1121	3.1121	3.1121	3.1121	3.1121	3.1121	2.87938	2.87938	2.88993	2.88993	3.10611	3.10611	3.10637	3.10637	3.10719	3.10719	3.16447	3.16447	3.17187	3.17187	3.17187	3.17187		R5PI_h_lf_f	R5PI_h_lf_b	90.9766	90.9766	90.9766	90.9766	90.9766	90.9766	90.9766	90.9766	91.0564	91.0564	80.0333	80.0333	57.8314	57.8314	57.5159	57.5159	55.1336	55.1336	55.129	55.129	55.1704	55.1704	56.4248	56.4248	56.3633	56.3633	56.3633	56.3633	R5PI_h_lf_f	R5PI_h_lf_b		57.1027	57.1027	57.1027	57.1027	57.1027	57.1027	57.1027	57.1027	57.2406	57.2406	38.2053	38.2053	0.134001	0.134001	0.678762	0.678762	4.79276	4.79276	4.80059	4.80059	4.72914	4.72914	2.56297	2.56297	2.66916	2.66916	2.66916	2.66916		2.17542	2.17542	2.17542	2.17542	2.17542	2.17542	2.17542	2.17542	2.17542	2.17542	2.17542	2.17542	2.17542	2.17542	2.17542	2.17542	2.18067	2.18067	2.18067	2.18067	1.45549	1.45549	1.45549	1.45549	0.00510497	0.00510497	0.00510497	0.00510497	0.0258585	0.0258585	0.0258585	0.0258585	0.182588	0.182588	0.182588	0.182588	0.182886	0.182886	0.182886	0.182886	0.180164	0.180164	0.180164	0.180164	0.0976405	0.0976405	0.0976405	0.0976405	0.101686	0.101686	0.101686	0.101686	0.101686	0.101686	0.101686	0.101686
R5P.p <=> RU5P.p	R5PI_h_lf_f	R5PI_h_lf_b	57.909	47.1397	69.0317	132.424	114.354	150.093	0.0380966	0.0378709			STK_h_lf_b	0	-1.46416e-12	0	5.99298e-12	0	-2.80043e-12	0	-3.79835e-12	0	-2.33893e-11	0	-3.30176e-13	0	-4.85434e-12	0	1.25588e-12	0	7.2844e-12	0	2.71339e-12	0	2.71783e-12	0	0	0	0	0	2.24265e-13		Ru5PK_h_lf		9.36584	9.36584	9.36584	9.36584	9.36584	9.36584	9.36584	9.36584	9.36584	9.36584	9.36584	9.36584	9.42491	9.42491	9.44413	9.44413	9.63528	9.63528	9.63528	9.63528	9.63528	9.63528	9.63528	9.63528	9.63528	9.63528	9.63528	9.63528		Ru5PK_h_lf		273.793	273.793	273.793	273.793	273.793	273.793	273.793	273.793	274.033	274.033	240.859	240.859	189.297	189.297	187.959	187.959	171.026	171.026	170.998	170.998	171.081	171.081	171.804	171.804	171.217	171.217	171.217	171.217	Ru5PK_h_lf			57.5996	57.5996	57.5996	57.5996	57.5996	57.5996	57.5996	57.5996	57.7379	57.7379	38.6425	38.6425	8.96206	8.96206	8.19221	8.19221	1.55452	1.55452	1.57075	1.57075	1.52304	1.52304	1.10698	1.10698	1.44498	1.44498	1.44498	1.44498		6.58305	6.58305	6.58305	6.58305	6.58305	6.58305	6.58305	6.58305	6.58305	6.58305	6.58305	6.58305	6.58305	6.58305	6.58305	6.58305	6.59886	6.59886	6.59886	6.59886	4.41645	4.41645	4.41645	4.41645	1.02427	1.02427	1.02427	1.02427	0.936286	0.936286	0.936286	0.936286	0.177666	0.177666	0.177666	0.177666	0.179521	0.179521	0.179521	0.179521	0.174068	0.174068	0.174068	0.174068	0.126517	0.126517	0.126517	0.126517	0.165147	0.165147	0.165147	0.165147	0.165147	0.165147	0.165147	0.165147
RU5P.p -> RUBP.p	Ru5PK_h_lf		173.727	141.419	207.095	397.273	343.062	450.279	0.11429	0.113613			FTK_h_lf_f	3.13662	3.13662	3.13662	3.13662	3.13662	3.13662	3.13662	3.13662	3.13662	3.13662	3.13662	3.13662	2.90389	2.90389	2.91444	2.91444	3.13018	3.13018	3.13044	3.13044	3.13126	3.13126	3.18854	3.18854	3.19593	3.19593	3.19593	3.19593		RBO_h_lf		2.0813	2.0813	2.0813	2.0813	2.0813	2.0813	2.0813	2.0813	2.0813	2.0813	2.0813	2.0813	2.09443	2.09443	2.0987	2.0987	2.14117	2.14117	2.14117	2.14117	2.14117	2.14117	2.14117	2.14117	2.14117	2.14117	2.14117	2.14117		RBO_h_lf		60.8429	60.8429	60.8429	60.8429	60.8429	60.8429	60.8429	60.8429	60.8963	60.8963	53.5243	53.5243	42.0659	42.0659	41.7687	41.7687	38.0059	38.0059	37.9996	37.9996	38.018	38.018	38.1786	38.1786	38.0482	38.0482	38.0482	38.0482	RBO_h_lf			57.6286	57.6286	57.6286	57.6286	57.6286	57.6286	57.6286	57.6286	57.7669	57.7669	38.668	38.668	8.98211	8.98211	8.21211	8.21211	1.53641	1.53641	1.55264	1.55264	1.50492	1.50492	1.08879	1.08879	1.42685	1.42685	1.42685	1.42685		1.46337	1.46337	1.46337	1.46337	1.46337	1.46337	1.46337	1.46337	1.46337	1.46337	1.46337	1.46337	1.46337	1.46337	1.46337	1.46337	1.46688	1.46688	1.46688	1.46688	0.981899	0.981899	0.981899	0.981899	0.228083	0.228083	0.228083	0.228083	0.208531	0.208531	0.208531	0.208531	0.0390142	0.0390142	0.0390142	0.0390142	0.0394264	0.0394264	0.0394264	0.0394264	0.0382146	0.0382146	0.0382146	0.0382146	0.0276477	0.0276477	0.0276477	0.0276477	0.0362322	0.0362322	0.0362322	0.0362322	0.0362322	0.0362322	0.0362322	0.0362322
RUBP.p -> 3PGA.p + 2PG.p	RBO_h_lf		38.5989	30.569	47.8491	119.5	102.45	137.206	0.0253931	0.0341748			FTK_h_lf_b	0	-1.29485e-12	0	6.72795e-12	0	-2.04309e-12	0	-2.38364e-12	0	0	0	0	0	0	0	0	0	0	0	0	0	0	0	6.48537e-13	0	0	0	1.8009e-12		PGP_h_lf		2.0813	2.0813	2.0813	2.0813	2.0813	2.0813	2.0813	2.0813	2.0813	2.0813	2.0813	2.0813	2.09443	2.09443	2.0987	2.0987	2.14117	2.14117	2.14117	2.14117	2.14117	2.14117	2.14117	2.14117	2.14117	2.14117	2.14117	2.14117		PGP_h_lf		60.8429	60.8429	60.8429	60.8429	60.8429	60.8429	60.8429	60.8429	60.8963	60.8963	53.5243	53.5243	42.0659	42.0659	41.7687	41.7687	38.0059	38.0059	37.9996	37.9996	38.018	38.018	38.1786	38.1786	38.0482	38.0482	38.0482	38.0482	PGP_h_lf			57.6286	57.6286	57.6286	57.6286	57.6286	57.6286	57.6286	57.6286	57.7669	57.7669	38.668	38.668	8.98211	8.98211	8.21211	8.21211	1.53641	1.53641	1.55264	1.55264	1.50492	1.50492	1.08879	1.08879	1.42685	1.42685	1.42685	1.42685		1.46337	1.46337	1.46337	1.46337	1.46337	1.46337	1.46337	1.46337	1.46337	1.46337	1.46337	1.46337	1.46337	1.46337	1.46337	1.46337	1.46688	1.46688	1.46688	1.46688	0.981899	0.981899	0.981899	0.981899	0.228083	0.228083	0.228083	0.228083	0.208531	0.208531	0.208531	0.208531	0.0390142	0.0390142	0.0390142	0.0390142	0.0394264	0.0394264	0.0394264	0.0394264	0.0382146	0.0382146	0.0382146	0.0382146	0.0276477	0.0276477	0.0276477	0.0276477	0.0362322	0.0362322	0.0362322	0.0362322	0.0362322	0.0362322	0.0362322	0.0362322
2PG.p -> GLY.p	PGP_h_lf		38.5989	30.569	47.8491	119.5	102.45	137.206	0.0253931	0.0341748			Ru5PE_h_lf_f	6.25374	6.25374	6.25374	6.25374	6.25374	6.25374	6.25374	6.25374	6.25374	6.25374	6.25374	6.25374	6.54554	6.54554	6.5542	6.5542	6.52917	6.52917	6.52891	6.52891	6.52808	6.52808	6.4708	6.4708	6.46341	6.46341	6.46341	6.46341		GlyDH_m_lf		1.02395	1.02395	1.02395	1.02395	1.02395	1.02395	1.02395	1.02395	1.02395	1.02395	1.01915	1.01915	0.946217	0.946217	0.935812	0.935812	0.904451	0.904451	0.904451	0.904451	0.904451	0.904451	0.904451	0.904451	0.904451	0.904451	0.904451	0.904451		GlyDH_m_lf		29.9333	29.9333	29.9333	29.9333	29.9333	29.9333	29.9333	29.9333	29.9595	29.9595	26.2093	26.2093	19.0045	19.0045	18.6247	18.6247	16.054	16.054	16.0514	16.0514	16.0592	16.0592	16.127	16.127	16.0719	16.0719	16.0719	16.0719	GlyDH_m_lf			55.3385	55.3385	55.3385	55.3385	55.3385	55.3385	55.3385	55.3385	55.4749	55.4749	36.0128	36.0128	1.37634	1.37634	3.34705	3.34705	16.6877	16.6877	16.7015	16.7015	16.6611	16.6611	16.309	16.309	16.595	16.595	16.595	16.595		0.701524	0.701524	0.701524	0.701524	0.701524	0.701524	0.701524	0.701524	0.701524	0.701524	0.701524	0.701524	0.701524	0.701524	0.701524	0.701524	0.703253	0.703253	0.703253	0.703253	0.456533	0.456533	0.456533	0.456533	0.0174478	0.0174478	0.0174478	0.0174478	0.0424304	0.0424304	0.0424304	0.0424304	0.21155	0.21155	0.21155	0.21155	0.211724	0.211724	0.211724	0.211724	0.211212	0.211212	0.211212	0.211212	0.206749	0.206749	0.206749	0.206749	0.210375	0.210375	0.210375	0.210375	0.210375	0.210375	0.210375	0.210375
GLY.p + GLY.p -> SER.p + CO2	GlyDH_m_lf		19.2697	15.2415	23.8828	59.7318	51.2185	68.5341	0.012677	0.0170822			Ru5PE_h_lf_b	0	0	0	6.77147e-12	0	-9.73953e-13	0	-2.94609e-12	0	-2.59964e-12	0	-7.33167e-12	0	-8.52918e-12	0	-1.08891e-12	0	-7.34612e-12	0	1.26281e-11	0	0	0	2.70894e-12	0	1.78968e-12	0	3.68328e-12		SGAT_p_lf		1.04591	1.04591	1.04591	1.04591	1.04591	1.04591	1.04591	1.04591	1.04591	1.04591	1.04471	1.04471	1.03058	1.03058	1.02935	1.02935	1.0376	1.0376	1.0376	1.0376	1.0376	1.0376	1.0376	1.0376	1.0376	1.0376	1.0376	1.0376		SGAT_p_lf		30.5753	30.5753	30.5753	30.5753	30.5753	30.5753	30.5753	30.5753	30.6022	30.6022	26.8667	26.8667	20.6988	20.6988	20.4863	20.4863	18.4173	18.4173	18.4143	18.4143	18.4232	18.4232	18.5011	18.5011	18.4378	18.4378	18.4378	18.4378	SGAT_p_lf			60.3632	60.3632	60.3632	60.3632	60.3632	60.3632	60.3632	60.3632	60.5039	60.5039	40.9118	40.9118	8.56224	8.56224	7.44747	7.44747	3.40373	3.40373	3.41965	3.41965	3.37284	3.37284	2.96459	2.96459	3.29625	3.29625	3.29625	3.29625		0.757144	0.757144	0.757144	0.757144	0.757144	0.757144	0.757144	0.757144	0.757144	0.757144	0.757144	0.757144	0.757144	0.757144	0.757144	0.757144	0.75891	0.75891	0.75891	0.75891	0.513163	0.513163	0.513163	0.513163	0.107398	0.107398	0.107398	0.107398	0.0934148	0.0934148	0.0934148	0.0934148	0.0426935	0.0426935	0.0426935	0.0426935	0.0428932	0.0428932	0.0428932	0.0428932	0.042306	0.042306	0.042306	0.042306	0.0371853	0.0371853	0.0371853	0.0371853	0.0413453	0.0413453	0.0413453	0.0413453	0.0413453	0.0413453	0.0413453	0.0413453
SER.p -> GA.p	SGAT_p_lf		19.0663	15.1088	23.6478	59.5939	51.0618	68.0968	0.0125432	0.0170427			R5PI_h_lf_f	3.1121	3.1121	3.1121	3.1121	3.1121	3.1121	3.1121	3.1121	3.1121	3.1121	3.1121	3.1121	2.87938	2.87938	2.88993	2.88993	3.10611	3.10611	3.10637	3.10637	3.10719	3.10719	3.16447	3.16447	3.17187	3.17187	3.17187	3.17187		GCEAK_h_lf		1.04591	1.04591	1.04591	1.04591	1.04591	1.04591	1.04591	1.04591	1.04591	1.04591	1.04471	1.04471	1.03058	1.03058	1.02935	1.02935	1.0376	1.0376	1.0376	1.0376	1.0376	1.0376	1.0376	1.0376	1.0376	1.0376	1.0376	1.0376		GCEAK_h_lf		30.5753	30.5753	30.5753	30.5753	30.5753	30.5753	30.5753	30.5753	30.6022	30.6022	26.8667	26.8667	20.6988	20.6988	20.4863	20.4863	18.4173	18.4173	18.4143	18.4143	18.4232	18.4232	18.5011	18.5011	18.4378	18.4378	18.4378	18.4378	GCEAK_h_lf			60.3632	60.3632	60.3632	60.3632	60.3632	60.3632	60.3632	60.3632	60.5039	60.5039	40.9118	40.9118	8.56224	8.56224	7.44747	7.44747	3.40373	3.40373	3.41965	3.41965	3.37284	3.37284	2.96459	2.96459	3.29625	3.29625	3.29625	3.29625		0.757144	0.757144	0.757144	0.757144	0.757144	0.757144	0.757144	0.757144	0.757144	0.757144	0.757144	0.757144	0.757144	0.757144	0.757144	0.757144	0.75891	0.75891	0.75891	0.75891	0.513163	0.513163	0.513163	0.513163	0.107398	0.107398	0.107398	0.107398	0.0934148	0.0934148	0.0934148	0.0934148	0.0426935	0.0426935	0.0426935	0.0426935	0.0428932	0.0428932	0.0428932	0.0428932	0.042306	0.042306	0.042306	0.042306	0.0371853	0.0371853	0.0371853	0.0371853	0.0413453	0.0413453	0.0413453	0.0413453	0.0413453	0.0413453	0.0413453	0.0413453
GA.p <=> 3PGA.p	GCEAK_h_lf		19.0663	15.1088	23.6478	59.5939	51.0618	68.0968	0.0125432	0.0170427			R5PI_h_lf_b	0	0	0	6.84608e-12	0	-1.53722e-12	0	1.04583e-12	0	0	0	-4.0572e-12	0	-8.38885e-13	0	-1.21991e-12	0	1.75238e-12	0	3.34435e-11	0	1.29541e-12	0	4.0365e-11	0	2.8653e-10	0	-1.57118e-09		FBPA_h_lf_f		3.40638	3.40638	3.40638	3.40638	3.40638	3.40638	3.40638	3.40638	3.40623	3.40623	3.40615	3.40615	3.17242	3.17242	3.18268	3.18268	3.4156	3.4156	3.13044	3.13044	3.13126	3.13126	3.18854	3.18854	3.19593	3.19593	3.19593	3.19593		FBPA_h_lf_f		99.5792	99.5792	99.5792	99.5792	99.5792	99.5792	99.5792	99.5792	99.6622	99.6622	87.5953	87.5953	63.7171	63.7171	63.3423	63.3423	60.6271	60.6271	55.5562	55.5562	55.5978	55.5978	56.854	56.854	56.791	56.791	56.791	56.791	FBPA_h_lf_f			55.1607	55.1607	55.1607	55.1607	55.1607	55.1607	55.1607	55.1607	55.29	55.29	36.4878	36.4878	0.718263	0.718263	1.30225	1.30225	5.53311	5.53311	13.4343	13.4343	13.3696	13.3696	11.4122	11.4122	11.5103	11.5103	11.5103	11.5103		2.32893	2.32893	2.32893	2.32893	2.32893	2.32893	2.32893	2.32893	2.32893	2.32893	2.32893	2.32893	2.32893	2.32893	2.32893	2.32893	2.33439	2.33439	2.33439	2.33439	1.54055	1.54055	1.54055	1.54055	0.0303257	0.0303257	0.0303257	0.0303257	0.0549823	0.0549823	0.0549823	0.0549823	0.233613	0.233613	0.233613	0.233613	0.56721	0.56721	0.56721	0.56721	0.564474	0.564474	0.564474	0.564474	0.481832	0.481832	0.481832	0.481832	0.485974	0.485974	0.485974	0.485974	0.485974	0.485974	0.485974	0.485974
TP.p + TP.p <=> FBP.p	FBPA_h_lf_f		64.1781	53.4412	75.3008	140.935	122.802	158.759	0.0422209	0.0403048			Ru5PK_h_lf	9.36584	9.36584	9.36584	9.36584	9.36584	9.36584	9.36584	9.36584	9.36584	9.36584	9.36584	9.36584	9.42491	9.42491	9.44413	9.44413	9.63528	9.63528	9.63528	9.63528	9.63528	9.63528	9.63528	9.63528	9.63528	9.63528	9.63528	9.63528		FBPase_h_lf		3.40638	3.40638	3.40638	3.40638	3.40638	3.40638	3.40638	3.40638	3.40623	3.40623	3.40615	3.40615	3.17242	3.17242	3.18268	3.18268	3.4156	3.4156	3.13044	3.13044	3.13126	3.13126	3.18854	3.18854	3.19593	3.19593	3.19593	3.19593		FBPase_h_lf		99.5792	99.5792	99.5792	99.5792	99.5792	99.5792	99.5792	99.5792	99.6622	99.6622	87.5953	87.5953	63.7171	63.7171	63.3423	63.3423	60.6271	60.6271	55.5562	55.5562	55.5978	55.5978	56.854	56.854	56.791	56.791	56.791	56.791	FBPase_h_lf			55.1607	55.1607	55.1607	55.1607	55.1607	55.1607	55.1607	55.1607	55.29	55.29	36.4878	36.4878	0.718263	0.718263	1.30225	1.30225	5.53311	5.53311	13.4343	13.4343	13.3696	13.3696	11.4122	11.4122	11.5103	11.5103	11.5103	11.5103		2.32893	2.32893	2.32893	2.32893	2.32893	2.32893	2.32893	2.32893	2.32893	2.32893	2.32893	2.32893	2.32893	2.32893	2.32893	2.32893	2.33439	2.33439	2.33439	2.33439	1.54055	1.54055	1.54055	1.54055	0.0303257	0.0303257	0.0303257	0.0303257	0.0549823	0.0549823	0.0549823	0.0549823	0.233613	0.233613	0.233613	0.233613	0.56721	0.56721	0.56721	0.56721	0.564474	0.564474	0.564474	0.564474	0.481832	0.481832	0.481832	0.481832	0.485974	0.485974	0.485974	0.485974	0.485974	0.485974	0.485974	0.485974
FBP.p <=> F6P.p	FBPase_h_lf		64.1781	53.4412	75.3008	140.935	122.802	158.759	0.0422209	0.0403048			RBO_h_lf	2.0813	2.0813	2.0813	2.0813	2.0813	2.0813	2.0813	2.0813	2.0813	2.0813	2.0813	2.0813	2.09443	2.09443	2.0987	2.0987	2.14117	2.14117	2.14117	2.14117	2.14117	2.14117	2.14117	2.14117	2.14117	2.14117	2.14117	2.14117		PGI_h_lf_f	PGI_h_lf_b	0.269761	0.269761	0.269761	0.269761	0.269761	0.269761	0.269761	0.269761	0.269609	0.269609	0.26953	0.26953	0.26853	0.26853	0.268235	0.268235	0.285423	0.285423	0	6.30269e-10	0	3.98137e-12	0	-2.76551e-12	0	6.22696e-12	0	-1.10439e-12		PGI_h_lf_f	PGI_h_lf_b	7.88597	7.88597	7.88597	7.88597	7.88597	7.88597	7.88597	7.88597	7.88845	7.88845	6.93146	6.93146	5.39333	5.39333	5.33848	5.33848	5.06626	5.06626	0	1.11854e-08	0	7.0692e-11	0	-4.9311e-11	0	1.10652e-10	0	-1.96248e-11	PGI_h_lf_f	PGI_h_lf_b		25.791	25.791	25.791	25.791	25.791	25.791	25.791	25.791	25.8306	25.8306	10.5655	10.5655	13.9696	13.9696	14.8446	14.8446	19.1868	19.1868	100	100	100	100	100	100	100	100	100	100		0.106369	0.106369	0.106369	0.106369	0.106369	0.106369	0.106369	0.106369	0.106369	0.106369	0.106369	0.106369	0.106369	0.106369	0.106369	0.106369	0.106532	0.106532	0.106532	0.106532	0.0435747	0.0435747	0.0435747	0.0435747	0.057614	0.057614	0.057614	0.057614	0.0612227	0.0612227	0.0612227	0.0612227	0.0791312	0.0791312	0.0791312	0.0791312	0.412425	0.412425	0.412425	0.412425	0.412425	0.412425	0.412425	0.412425	0.412425	0.412425	0.412425	0.412425	0.412425	0.412425	0.412425	0.412425	0.412425	0.412425	0.412425	0.412425
F6P.p <=> G6P.p	PGI_h_lf_f	PGI_h_lf_b	6.2691	5.6916	6.8471	8.5106	6.446	10.604	0.00412425	0.00243387			PGP_h_lf	2.0813	2.0813	2.0813	2.0813	2.0813	2.0813	2.0813	2.0813	2.0813	2.0813	2.0813	2.0813	2.09443	2.09443	2.0987	2.0987	2.14117	2.14117	2.14117	2.14117	2.14117	2.14117	2.14117	2.14117	2.14117	2.14117	2.14117	2.14117		PGM_h_lf_f	PGM_h_lf_b	0.269761	0.269761	0.269761	0.269761	0.269761	0.269761	0.269761	0.269761	0.269609	0.269609	0.26953	0.26953	0.26853	0.26853	0.268235	0.268235	0.285423	0.285423	0.285632	0.285632	0.286303	0.286303	0.29384	0.29384	0.294813	0.294813	0.294813	0.294813		PGM_h_lf_f	PGM_h_lf_b	7.88597	7.88597	7.88597	7.88597	7.88597	7.88597	7.88597	7.88597	7.88845	7.88845	6.93146	6.93146	5.39333	5.39333	5.33848	5.33848	5.06626	5.06626	5.06913	5.06913	5.08352	5.08352	5.23938	5.23938	5.23876	5.23876	5.23876	5.23876	PGM_h_lf_f	PGM_h_lf_b		25.791	25.791	25.791	25.791	25.791	25.791	25.791	25.791	25.8306	25.8306	10.5655	10.5655	13.9696	13.9696	14.8446	14.8446	19.1868	19.1868	19.141	19.141	18.9115	18.9115	16.4253	16.4253	16.4353	16.4353	16.4353	16.4353		0.106369	0.106369	0.106369	0.106369	0.106369	0.106369	0.106369	0.106369	0.106369	0.106369	0.106369	0.106369	0.106369	0.106369	0.106369	0.106369	0.106532	0.106532	0.106532	0.106532	0.0435747	0.0435747	0.0435747	0.0435747	0.057614	0.057614	0.057614	0.057614	0.0612227	0.0612227	0.0612227	0.0612227	0.0791312	0.0791312	0.0791312	0.0791312	0.0789422	0.0789422	0.0789422	0.0789422	0.0779959	0.0779959	0.0779959	0.0779959	0.0677423	0.0677423	0.0677423	0.0677423	0.0677833	0.0677833	0.0677833	0.0677833	0.0677833	0.0677833	0.0677833	0.0677833
G6P.p <=> G1P.p	PGM_h_lf_f	PGM_h_lf_b	6.2691	5.6916	6.8471	8.5106	6.446	10.604	0.00412425	0.00243387			GlyDH_m_lf	1.02395	1.02395	1.02395	1.02395	1.02395	1.02395	1.02395	1.02395	1.02395	1.02395	1.01915	1.01915	0.946217	0.946217	0.935812	0.935812	0.904451	0.904451	0.904451	0.904451	0.904451	0.904451	0.904451	0.904451	0.904451	0.904451	0.904451	0.904451		AGPase_h_lf		0.269761	0.269761	0.269761	0.269761	0.269761	0.269761	0.269761	0.269761	0.269609	0.26961	0.26953	0.26953	0.26853	0.26853	0.268235	0.268235	0.285423	0.285423	0.285632	0.285632	0.286303	0.286303	0.29384	0.29384	0.294813	0.294813	0.294813	0.294813		AGPase_h_lf		7.88597	7.88597	7.88597	7.88597	7.88597	7.88597	7.88597	7.88597	7.88845	7.88846	6.93146	6.93146	5.39333	5.39333	5.33848	5.33848	5.06626	5.06626	5.06913	5.06913	5.08352	5.08352	5.23938	5.23938	5.23876	5.23876	5.23876	5.23876	AGPase_h_lf			25.791	25.791	25.791	25.791	25.791	25.791	25.791	25.791	25.8306	25.8308	10.5655	10.5655	13.9696	13.9696	14.8446	14.8446	19.1868	19.1868	19.141	19.141	18.9115	18.9115	16.4253	16.4253	16.4353	16.4353	16.4353	16.4353		0.106369	0.106369	0.106369	0.106369	0.106369	0.106369	0.106369	0.106369	0.106369	0.106369	0.106369	0.106369	0.106369	0.106369	0.106369	0.106369	0.106532	0.106533	0.106532	0.106533	0.0435747	0.0435747	0.0435747	0.0435747	0.057614	0.057614	0.057614	0.057614	0.0612227	0.0612227	0.0612227	0.0612227	0.0791312	0.0791312	0.0791312	0.0791312	0.0789422	0.0789422	0.0789422	0.0789422	0.0779959	0.0779959	0.0779959	0.0779959	0.0677423	0.0677423	0.0677423	0.0677423	0.0677833	0.0677833	0.0677833	0.0677833	0.0677833	0.0677833	0.0677833	0.0677833
G1P.p -> ADPG	AGPase_h_lf		6.2691	5.6916	6.8471	8.5106	6.446	10.604	0.00412425	0.00243387			SGAT_p_lf	1.04591	1.04591	1.04591	1.04591	1.04591	1.04591	1.04591	1.04591	1.04591	1.04591	1.04471	1.04471	1.03058	1.03058	1.02935	1.02935	1.0376	1.0376	1.0376	1.0376	1.0376	1.0376	1.0376	1.0376	1.0376	1.0376	1.0376	1.0376		FBPA_c_lf_f	FBPA_c_lf_b	1.25607	1.25607	1.25607	1.25607	1.25607	1.25607	1.25607	1.25607	1.2568	1.2568	1.24755	1.24755	1.76468	1.76468	1.7559	1.7559	1.37383	1.37383	1.65948	1.65948	1.66023	1.66023	1.61661	1.61661	1.59813	1.59813	1.59813	1.59813		FBPA_c_lf_f	FBPA_c_lf_b	36.719	36.719	36.719	36.719	36.719	36.719	36.719	36.719	36.7725	36.7725	32.083	32.083	35.4432	35.4432	34.9462	34.9462	24.3855	24.3855	29.451	29.451	29.4786	29.4786	28.8254	28.8254	28.3984	28.3984	28.3984	28.3984	FBPA_c_lf_f	FBPA_c_lf_b		214.523	214.523	214.523	214.523	214.523	214.523	214.523	214.523	214.981	214.982	174.812	174.812	203.595	203.595	199.338	199.338	108.878	108.878	152.268	152.268	152.504	152.504	146.909	146.909	143.252	143.252	143.252	143.252		1.6476	1.6476	1.6476	1.6476	1.6476	1.6476	1.6476	1.6476	1.6476	1.6476	1.6476	1.6476	1.6476	1.6476	1.6476	1.6476	1.65112	1.65112	1.65112	1.65112	1.34261	1.34261	1.34261	1.34261	1.56367	1.56367	1.56367	1.56367	1.53098	1.53098	1.53098	1.53098	0.836216	0.836216	0.836216	0.836216	1.16946	1.16946	1.16946	1.16946	1.17128	1.17128	1.17128	1.17128	1.1283	1.1283	1.1283	1.1283	1.10022	1.10022	1.10022	1.10022	1.10022	1.10022	1.10022	1.10022
TP.c + TP.c <=> FBP.c	FBPA_c_lf_f	FBPA_c_lf_b	11.6745	8.4451	14.9332	26.389	21.1588	31.4636	0.00768031	0.00754675			GCEAK_h_lf	1.04591	1.04591	1.04591	1.04591	1.04591	1.04591	1.04591	1.04591	1.04591	1.04591	1.04471	1.04471	1.03058	1.03058	1.02935	1.02935	1.0376	1.0376	1.0376	1.0376	1.0376	1.0376	1.0376	1.0376	1.0376	1.0376	1.0376	1.0376		FBPase_c_lf		1.25607	1.25607	1.25607	1.25607	1.25607	1.25607	1.25607	1.25607	1.2568	1.2568	1.24755	1.24755	1.76468	1.76468	1.7559	1.7559	1.37383	1.37383	1.65948	1.65948	1.66023	1.66023	1.61661	1.61661	1.59813	1.59813	1.59813	1.59813		FBPase_c_lf		36.719	36.719	36.719	36.719	36.719	36.719	36.719	36.719	36.7725	36.7725	32.083	32.083	35.4432	35.4432	34.9462	34.9462	24.3855	24.3855	29.451	29.451	29.4786	29.4786	28.8254	28.8254	28.3984	28.3984	28.3984	28.3984	FBPase_c_lf			214.523	214.523	214.523	214.523	214.523	214.523	214.523	214.523	214.981	214.982	174.812	174.812	203.595	203.595	199.338	199.338	108.878	108.878	152.268	152.268	152.504	152.504	146.909	146.909	143.252	143.252	143.252	143.252		1.6476	1.6476	1.6476	1.6476	1.6476	1.6476	1.6476	1.6476	1.6476	1.6476	1.6476	1.6476	1.6476	1.6476	1.6476	1.6476	1.65112	1.65112	1.65112	1.65112	1.34261	1.34261	1.34261	1.34261	1.56367	1.56367	1.56367	1.56367	1.53098	1.53098	1.53098	1.53098	0.836216	0.836216	0.836216	0.836216	1.16946	1.16946	1.16946	1.16946	1.17128	1.17128	1.17128	1.17128	1.1283	1.1283	1.1283	1.1283	1.10022	1.10022	1.10022	1.10022	1.10022	1.10022	1.10022	1.10022
FBP.c <=> F6P.c	FBPase_c_lf		11.6745	8.4451	14.9332	26.389	21.1588	31.4636	0.00768031	0.00754675			FBPA_h_lf_f	3.40638	3.40638	3.40638	3.40638	3.40638	3.40638	3.40638	3.40638	3.40623	3.40623	3.40615	3.40615	3.17242	3.17242	3.18268	3.18268	3.4156	3.4156	3.13044	3.13044	3.13126	3.13126	3.18854	3.18854	3.19593	3.19593	3.19593	3.19593		PGI_c_lf_f	PGI_c_lf_b	1.24349	1.24349	1.24349	1.24349	1.24349	1.24349	1.24349	1.24349	1.24681	1.24681	1.19318	1.19318	1.26553	1.26553	1.2573	1.2573	0.842574	0.842574	1.12783	1.12783	1.12731	1.12731	0.977326	0.977326	0.95797	0.95797	0.95797	0.95797		PGI_c_lf_f	PGI_c_lf_b	36.3512	36.3512	36.3512	36.3512	36.3512	36.3512	36.3512	36.3512	36.4801	36.4803	30.6849	30.6849	25.4178	25.4178	25.0231	25.0231	14.9557	14.9557	20.0158	20.0158	20.0161	20.0161	17.4264	17.4264	17.0229	17.0229	17.0229	17.0229	PGI_c_lf_f	PGI_c_lf_b		522.75	522.75	522.75	522.75	522.75	522.75	522.75	522.75	524.959	524.962	425.678	425.678	335.445	335.445	328.683	328.683	156.214	156.214	242.9	242.9	242.906	242.906	198.541	198.541	191.628	191.628	191.628	191.628		2.00742	2.00742	2.00742	2.00742	2.00742	2.00742	2.00742	2.00742	2.00742	2.00742	2.00742	2.00742	2.00742	2.00742	2.00742	2.00742	2.01591	2.01592	2.01591	2.01592	1.63466	1.63466	1.63466	1.63466	1.28815	1.28815	1.28815	1.28815	1.26218	1.26218	1.26218	1.26218	0.59988	0.59988	0.59988	0.59988	0.932765	0.932765	0.932765	0.932765	0.932787	0.932787	0.932787	0.932787	0.762421	0.762421	0.762421	0.762421	0.735875	0.735875	0.735875	0.735875	0.735875	0.735875	0.735875	0.735875
F6P.c <=> G6P.c	PGI_c_lf_f	PGI_c_lf_b	5.8372	4.2226	7.4666	13.1945	10.5794	15.7318	0.00384012	0.00377338			FBPase_h_lf	3.40638	3.40638	3.40638	3.40638	3.40638	3.40638	3.40638	3.40638	3.40623	3.40623	3.40615	3.40615	3.17242	3.17242	3.18268	3.18268	3.4156	3.4156	3.13044	3.13044	3.13126	3.13126	3.18854	3.18854	3.19593	3.19593	3.19593	3.19593		PGM_c_lf_f	PGM_c_lf_b	0.524516	0.524516	0.524516	0.524516	0.524516	0.524516	0.524516	0.524516	0.524228	0.524228	0.524078	0.524078	0.522176	0.522176	0.521617	0.521617	0.554273	0.554273	0.55467	0.55467	0.555947	0.555947	0.570266	0.570266	0.572114	0.572114	0.572114	0.572114		PGM_c_lf_f	PGM_c_lf_b	15.3333	15.3333	15.3333	15.3333	15.3333	15.3333	15.3333	15.3333	15.3383	15.3383	13.4776	13.4776	10.4877	10.4877	10.3813	10.3813	9.83836	9.83836	9.84379	9.84379	9.87122	9.87122	10.1683	10.1683	10.1663	10.1663	10.1663	10.1663	PGM_c_lf_f	PGM_c_lf_b		162.682	162.682	162.682	162.682	162.682	162.682	162.682	162.682	162.768	162.768	130.892	130.892	79.6709	79.6709	77.848	77.848	68.5459	68.5459	68.6388	68.6388	69.1088	69.1088	74.1974	74.1974	74.1647	74.1647	74.1647	74.1647		0.624717	0.624717	0.624717	0.624717	0.624717	0.624717	0.624717	0.624717	0.624717	0.624717	0.624717	0.624717	0.624717	0.624717	0.624717	0.624717	0.625048	0.625048	0.625048	0.625048	0.502639	0.502639	0.502639	0.502639	0.305946	0.305946	0.305946	0.305946	0.298946	0.298946	0.298946	0.298946	0.263225	0.263225	0.263225	0.263225	0.263581	0.263581	0.263581	0.263581	0.265386	0.265386	0.265386	0.265386	0.284927	0.284927	0.284927	0.284927	0.284801	0.284801	0.284801	0.284801	0.284801	0.284801	0.284801	0.284801
G6P.c <=> G1P.c	PGM_c_lf_f	PGM_c_lf_b	5.8372	4.2226	7.4666	13.1945	10.5794	15.7318	0.00384012	0.00377338			PGI_h_lf_f	0.269761	0.269761	0.269761	0.269761	0.269761	0.269761	0.269761	0.269761	0.269609	0.269609	0.26953	0.26953	0.26853	0.26853	0.268235	0.268235	0.285423	0.285423	0	6.35745e-10	0	0	0	-1.12038e-12	0	7.48007e-12	0	-1.10439e-12		UGPase_c_lf_f	UGPase_c_lf_b	0.524516	0.524516	0.524516	0.524516	0.524516	0.524516	0.524516	0.524516	0.524228	0.524228	0.524078	0.524078	0.522176	0.522176	0.521617	0.521617	0.554273	0.554273	0.55467	0.55467	0.555947	0.555947	0.570266	0.570266	0.572114	0.572114	0.572114	0.572114		UGPase_c_lf_f	UGPase_c_lf_b	15.3333	15.3333	15.3333	15.3333	15.3333	15.3333	15.3333	15.3333	15.3383	15.3383	13.4776	13.4776	10.4877	10.4877	10.3813	10.3813	9.83836	9.83836	9.84379	9.84379	9.87122	9.87122	10.1683	10.1683	10.1663	10.1663	10.1663	10.1663	UGPase_c_lf_f	UGPase_c_lf_b		162.682	162.682	162.682	162.682	162.682	162.682	162.682	162.682	162.768	162.768	130.892	130.892	79.6709	79.6709	77.848	77.848	68.5459	68.5459	68.6388	68.6388	69.1088	69.1088	74.1974	74.1974	74.1647	74.1647	74.1647	74.1647		0.624717	0.624717	0.624717	0.624717	0.624717	0.624717	0.624717	0.624717	0.624717	0.624717	0.624717	0.624717	0.624717	0.624717	0.624717	0.624717	0.625048	0.625048	0.625048	0.625048	0.502639	0.502639	0.502639	0.502639	0.305946	0.305946	0.305946	0.305946	0.298946	0.298946	0.298946	0.298946	0.263225	0.263225	0.263225	0.263225	0.263581	0.263581	0.263581	0.263581	0.265386	0.265386	0.265386	0.265386	0.284927	0.284927	0.284927	0.284927	0.284801	0.284801	0.284801	0.284801	0.284801	0.284801	0.284801	0.284801
G1P.c <=> UDPG	UGPase_c_lf_f	UGPase_c_lf_b	5.8372	4.2226	7.4666	13.1945	10.5794	15.7318	0.00384012	0.00377338			PGI_h_lf_b	0	0	0	6.52517e-12	0	-2.58721e-12	0	-1.72454e-12	0	-1.86864e-12	0	-3.43678e-12	0	-3.15148e-12	0	0	0	-3.12289e-12	0	5.47568e-12	0	-3.98137e-12	0	1.64513e-12	0	1.25311e-12	0	0		S6PS_c_lf		0.501495	0.501495	0.501495	0.501495	0.501495	0.501495	0.501495	0.501495	0.501207	0.501207	0.501057	0.501057	0.499155	0.499155	0.498596	0.498596	0.531252	0.531252	0.531649	0.531649	0.532926	0.532926	0.639286	0.639286	0.640161	0.640161	0.640161	0.640161		S6PS_c_lf		14.6603	14.6603	14.6603	14.6603	14.6603	14.6603	14.6603	14.6603	14.6647	14.6647	12.8856	12.8856	10.0254	10.0254	9.92317	9.92317	9.42974	9.42974	9.43523	9.43523	9.46247	9.46247	11.3989	11.3989	11.3755	11.3755	11.3755	11.3755	S6PS_c_lf			151.153	151.153	151.153	151.153	151.153	151.153	151.153	151.153	151.229	151.229	120.749	120.749	71.7498	71.7498	69.9988	69.9988	61.5456	61.5456	61.6397	61.6397	62.1062	62.1062	95.2807	95.2807	94.8798	94.8798	94.8798	94.8798		0.580444	0.580444	0.580444	0.580444	0.580444	0.580444	0.580444	0.580444	0.580444	0.580444	0.580444	0.580444	0.580444	0.580444	0.580444	0.580444	0.580736	0.580737	0.580736	0.580737	0.463692	0.463692	0.463692	0.463692	0.275528	0.275528	0.275528	0.275528	0.268804	0.268804	0.268804	0.268804	0.236342	0.236342	0.236342	0.236342	0.236704	0.236704	0.236704	0.236704	0.238495	0.238495	0.238495	0.238495	0.365889	0.365889	0.365889	0.365889	0.36435	0.36435	0.36435	0.36435	0.36435	0.36435	0.36435	0.36435
F6P.c + UDPG -> S6P	S6PS_c_lf		5.8372	4.2226	7.4666	13.1945	10.5794	15.7318	0.00384012	0.00377338			PGM_h_lf_f	0.269761	0.269761	0.269761	0.269761	0.269761	0.269761	0.269761	0.269761	0.269609	0.269609	0.26953	0.26953	0.26853	0.26853	0.268235	0.268235	0.285423	0.285423	0.285632	0.285632	0.286303	0.286303	0.29384	0.29384	0.294813	0.294813	0.294813	0.294813		Enol_c_lf_b	Enol_c_lf_f	2.15228	2.15228	2.15228	2.15228	2.15228	2.15228	2.15228	2.15228	2.15184	2.15185	2.13598	2.13598	1.92035	1.92035	1.77904	1.77904	1.64562	1.64562	1.64448	1.64448	1.64081	1.64081	1.55555	1.55555	1.5574	1.5574	1.5574	1.5574		Enol_c_lf_b	Enol_c_lf_f	62.9181	62.9181	62.9181	62.9181	62.9181	62.9181	62.9181	62.9181	62.9604	62.9604	54.9307	54.9307	38.5697	38.5697	35.4068	35.4068	29.2099	29.2099	29.1848	29.1848	29.1337	29.1337	27.7365	27.7365	27.6746	27.6746	27.6746	27.6746	Enol_c_lf_b	Enol_c_lf_f		2427.64	2427.64	2427.64	2427.64	2427.64	2427.64	2427.64	2427.64	2429.34	2429.34	2106.76	2106.76	1449.48	1449.48	1322.42	1322.42	1073.46	1073.46	1072.46	1072.46	1070.4	1070.4	1014.27	1014.27	1011.79	1011.79	1011.79	1011.79		3.97543	3.97543	3.97543	3.97543	3.97543	3.97543	3.97543	3.97543	3.97543	3.97543	3.97543	3.97543	3.97543	3.97543	3.97543	3.97543	3.97822	3.97822	3.97822	3.97822	3.44997	3.44997	3.44997	3.44997	2.37363	2.37363	2.37363	2.37363	2.16555	2.16555	2.16555	2.16555	1.75787	1.75787	1.75787	1.75787	1.75622	1.75622	1.75622	1.75622	1.75286	1.75286	1.75286	1.75286	1.66095	1.66095	1.66095	1.66095	1.65687	1.65687	1.65687	1.65687	1.65687	1.65687	1.65687	1.65687
3PGA.c <=> PEP.c	Enol_c_lf_b	Enol_c_lf_f	2.4892	1.8007	3.184	2.7186	2.1798	3.2414	0.00163757	0.000777468			PGM_h_lf_b	0	0	0	6.61687e-12	0	-1.55065e-12	0	-2.72898e-12	0	-2.2804e-11	0	5.67318e-12	0	5.64763e-11	0	0	0	-7.55956e-12	0	1.9229e-11	0	6.72379e-12	0	6.63464e-12	0	2.40924e-12	0	2.48529e-12		PyrK_c_lf		1.94705	1.94705	1.94705	1.94705	1.94705	1.94705	1.94705	1.94705	1.94661	1.94661	1.93075	1.93075	1.71511	1.71511	1.57354	1.57354	1.44012	1.44012	1.4397	1.4397	1.44165	1.44165	1.55555	1.55555	1.5574	1.5574	1.5574	1.5574		PyrK_c_lf		56.9184	56.9184	56.9184	56.9184	56.9184	56.9184	56.9184	56.9184	56.9554	56.9555	49.6527	49.6527	34.4476	34.4476	31.3168	31.3168	25.5622	25.5622	25.5505	25.5505	25.5975	25.5975	27.7365	27.7365	27.6746	27.6746	27.6746	27.6746	PyrK_c_lf			4937.47	4937.47	4937.47	4937.47	4937.47	4937.47	4937.47	4937.47	4940.75	4940.75	4294.43	4294.43	2948.73	2948.73	2671.65	2671.65	2162.34	2162.34	2161.31	2161.31	2165.47	2165.47	2354.78	2354.78	2349.29	2349.29	2349.29	2349.29		3.67016	3.67016	3.67016	3.67016	3.67016	3.67016	3.67016	3.67016	3.67016	3.67016	3.67016	3.67016	3.67016	3.67016	3.67016	3.67016	3.6726	3.6726	3.6726	3.6726	3.19217	3.19217	3.19217	3.19217	2.19187	2.19187	2.19187	2.19187	1.98591	1.98591	1.98591	1.98591	1.60733	1.60733	1.60733	1.60733	1.60656	1.60656	1.60656	1.60656	1.60965	1.60965	1.60965	1.60965	1.75037	1.75037	1.75037	1.75037	1.74629	1.74629	1.74629	1.74629	1.74629	1.74629	1.74629	1.74629
PEP.c -> PYR.c	PyrK_c_lf		1.1299	0.8174	1.4453	1.2811	1.0272	1.5274	0.000743328	0.00036637			AGPase_h_lf	0.269761	0.269761	0.269761	0.269761	0.269761	0.269761	0.269761	0.269761	0.269609	0.26961	0.26953	0.26953	0.26853	0.26853	0.268235	0.268235	0.285423	0.285423	0.285632	0.285632	0.286303	0.286303	0.29384	0.29384	0.294813	0.294813	0.294813	0.294813		PyrDH1_m_lf		0	0	0	-1.97643e-10	0	0	0	0	0	0	0	0	0	1.254e-13	0	0	0	-1.0066e-12	0	0	0	0	0	0	0	0	0	0		PyrDH1_m_lf		0	0	0	-5.77774e-09	0	0	0	0	0	0	0	0	0	2.51861e-12	0	0	0	-1.78672e-11	0	0	0	0	0	0	0	0	0	0	PyrDH1_m_lf			100	100	100	100	100	100	100	100	100	100	100	100	100	100	100	100	100	100	100	100	100	100	100	100	100	100	100	100		0.0618661	0.0618661	0.0618661	0.0618661	0.0618661	0.0618661	0.0618661	0.0618661	0.0618661	0.0618661	0.0618661	0.0618661	0.0618661	0.0618661	0.0618661	0.0618661	0.0618661	0.0618661	0.0618661	0.0618661	0.0618661	0.0618661	0.0618661	0.0618661	0.0618661	0.0618661	0.0618661	0.0618661	0.0618661	0.0618661	0.0618661	0.0618661	0.0618661	0.0618661	0.0618661	0.0618661	0.0618661	0.0618661	0.0618661	0.0618661	0.0618661	0.0618661	0.0618661	0.0618661	0.0618661	0.0618661	0.0618661	0.0618661	0.0618661	0.0618661	0.0618661	0.0618661	0.0618661	0.0618661	0.0618661	0.0618661
PYR.c + dummy -> ACA + CO2	PyrDH1_m_lf		0.9404	0.6803	1.2029	1.1391	0.9133	1.3581	0.000618661	0.000325761			FBPA_c_lf_f	1.25607	1.25607	1.25607	1.25607	1.25607	1.25607	1.25607	1.25607	1.2568	1.2568	1.24755	1.24755	1.76468	1.76468	1.7559	1.7559	1.37383	1.37383	1.65948	1.65948	1.66023	1.66023	1.61661	1.61661	1.59813	1.59813	1.59813	1.59813		CitS_m_lf		0	0	0	-1.97643e-10	0	0	0	0	0	0	0	0	0	1.254e-13	0	0	0	-1.0066e-12	0	0	0	0	0	0	0	0	0	0		CitS_m_lf		0	0	0	-5.77774e-09	0	0	0	0	0	0	0	0	0	2.51861e-12	0	0	0	-1.78672e-11	0	0	0	0	0	0	0	0	0	0	CitS_m_lf			100	100	100	100	100	100	100	100	100	100	100	100	100	100	100	100	100	100	100	100	100	100	100	100	100	100	100	100		0.0618661	0.0618661	0.0618661	0.0618661	0.0618661	0.0618661	0.0618661	0.0618661	0.0618661	0.0618661	0.0618661	0.0618661	0.0618661	0.0618661	0.0618661	0.0618661	0.0618661	0.0618661	0.0618661	0.0618661	0.0618661	0.0618661	0.0618661	0.0618661	0.0618661	0.0618661	0.0618661	0.0618661	0.0618661	0.0618661	0.0618661	0.0618661	0.0618661	0.0618661	0.0618661	0.0618661	0.0618661	0.0618661	0.0618661	0.0618661	0.0618661	0.0618661	0.0618661	0.0618661	0.0618661	0.0618661	0.0618661	0.0618661	0.0618661	0.0618661	0.0618661	0.0618661	0.0618661	0.0618661	0.0618661	0.0618661
OAA + ACA -> CIT	CitS_m_lf		0.9404	0.6803	1.2029	1.1391	0.9133	1.3581	0.000618661	0.000325761			FBPA_c_lf_b	0	-1.36979e-12	0	5.8167e-12	0	-1.95239e-12	0	-3.27671e-12	0	-3.97282e-12	0	0	0	-4.01315e-11	0	0	0	0	0	9.7892e-12	0	0	0	1.32947e-11	0	1.16246e-12	0	-8.41327e-13		cACNDHA_m_lf		0	0	0	1.3208e-11	0	0	0	-5.35993e-12	0	-4.94871e-12	0	-8.50964e-12	0	-8.90954e-13	0	0	0	0	0	0	0	0	0	0	0	0	0	0		cACNDHA_m_lf		0	0	0	3.86113e-10	0	0	0	-1.56688e-10	0	-1.44793e-10	0	-2.18841e-10	0	-1.78945e-11	0	0	0	0	0	0	0	0	0	0	0	0	0	0	cACNDHA_m_lf			100	100	100	100	100	100	100	100	100	100	100	100	100	100	100	100	100	100	100	100	100	100	100	100	100	100	100	100		0.0618661	0.0618661	0.0618661	0.0618661	0.0618661	0.0618661	0.0618661	0.0618661	0.0618661	0.0618661	0.0618661	0.0618661	0.0618661	0.0618661	0.0618661	0.0618661	0.0618661	0.0618661	0.0618661	0.0618661	0.0618661	0.0618661	0.0618661	0.0618661	0.0618661	0.0618661	0.0618661	0.0618661	0.0618661	0.0618661	0.0618661	0.0618661	0.0618661	0.0618661	0.0618661	0.0618661	0.0618661	0.0618661	0.0618661	0.0618661	0.0618661	0.0618661	0.0618661	0.0618661	0.0618661	0.0618661	0.0618661	0.0618661	0.0618661	0.0618661	0.0618661	0.0618661	0.0618661	0.0618661	0.0618661	0.0618661
CIT <=> ICI	cACNDHA_m_lf		0.9404	0.6803	1.2029	1.1391	0.9133	1.3581	0.000618661	0.000325761			FBPase_c_lf	1.25607	1.25607	1.25607	1.25607	1.25607	1.25607	1.25607	1.25607	1.2568	1.2568	1.24755	1.24755	1.76468	1.76468	1.7559	1.7559	1.37383	1.37383	1.65948	1.65948	1.66023	1.66023	1.61661	1.61661	1.59813	1.59813	1.59813	1.59813		iCitDHNAD_m_lf		0	0	0	-2.24525e-10	0	0	0	0	0	0	0	0	0	0	0	0	0	0	0	0	0	0	0	0	0	0	0	3.61189e-12		iCitDHNAD_m_lf		0	0	0	-6.56358e-09	0	0	0	0	0	0	0	0	0	0	0	0	0	0	0	0	0	0	0	0	0	0	0	6.41824e-11	iCitDHNAD_m_lf			100	4993.33	2446.67	2446.67	2446.67	2446.67	2446.67	2446.67	2448.9	2448.9	1507.58	1507.58	100	100	100	100	100	100	100	100	100	100	100	100	100	100	100	100		0.0618661	3.08918	0.0618661	3.08918	1.51366	1.51366	1.51366	1.51366	1.51366	1.51366	1.51366	1.51366	1.51366	1.51366	1.51366	1.51366	1.51504	1.51504	1.51504	1.51504	0.932682	0.932682	0.932682	0.932682	0.0618661	0.0618661	0.0618661	0.0618661	0.0618661	0.0618661	0.0618661	0.0618661	0.0618661	0.0618661	0.0618661	0.0618661	0.0618661	0.0618661	0.0618661	0.0618661	0.0618661	0.0618661	0.0618661	0.0618661	0.0618661	0.0618661	0.0618661	0.0618661	0.0618661	0.0618661	0.0618661	0.0618661	0.0618661	0.0618661	0.0618661	0.0618661
ICI + dummy -> AKG + CO2	iCitDHNAD_m_lf		0.9404	0.6803	1.2029	1.1391	0.9133	1.3581	0.000618661	0.000325761			PGI_c_lf_f	1.24349	1.24349	1.24349	1.24349	1.24349	1.24349	1.24349	1.24349	1.24681	1.24681	1.19318	1.19318	1.26553	1.26553	1.2573	1.2573	0.842574	0.842574	1.12783	1.12783	1.12731	1.12731	0.977326	0.977326	0.95797	0.95797	0.95797	0.95797		iCitDHNAD_c_lf		0	0.819236	0.819236	0.819236	0.819236	0.819236	0.819236	0.819236	0.819236	0.819236	0.587853	0.587853	0	0	0	0	0	0	0	0	0	0	0	0	0	0	0	2.08081e-11		iCitDHNAD_c_lf		0	23.9489	23.9488	23.9489	23.9489	23.9489	23.9489	23.9489	23.9699	23.9699	15.1177	15.1177	0	0	0	0	0	0	0	0	0	0	0	0	0	0	0	3.69756e-10	iCitDHNAD_c_lf																																				0	0			0	0			0	0			0	0			0	0			0	0			0	0			0	0			0	0			0	0			0	0			0	0			0	0
	iCitDHNAD_c_lf												PGI_c_lf_b	0	0	0	7.13185e-12	0	9.61643e-13	0	-3.38363e-12	0	0	0	0	0	2.77194e-11	0	-9.92095e-13	0	0	0	1.07041e-11	0	1.84852e-12	0	3.99913e-12	0	-1.09598e-11	0	0		iCitDHNADP_c_lf		0	0.819236	0	2.35556e-07	0	-1.44942e-08	0	-1.01085e-08	0	7.58526e-10	0	-1.23849e-09	0	-1.01144e-12	0	0	0	0	0	0	0	0	0	0	0	0	0	-6.40935e-12		iCitDHNADP_c_lf		0	23.9489	0	6.88605e-06	0	-4.23712e-07	0	-2.95503e-07	0	2.21936e-08	0	-3.185e-08	0	-2.03145e-11	0	0	0	0	0	0	0	0	0	0	0	0	0	-1.13893e-10	iCitDHNADP_c_lf																																				0	0			0	0			0	0			0	0			0	0			0	0			0	0			0	0			0	0			0	0			0	0			0	0			0	0
	iCitDHNADP_c_lf												PGM_c_lf_f	0.524516	0.524516	0.524516	0.524516	0.524516	0.524516	0.524516	0.524516	0.524228	0.524228	0.524078	0.524078	0.522176	0.522176	0.521617	0.521617	0.554273	0.554273	0.55467	0.55467	0.555947	0.555947	0.570266	0.570266	0.572114	0.572114	0.572114	0.572114		iCitDHNADP_h_lf		0	0	0	-1.01279e-10	0	0	0	0	0	0	0	0	0	0	0	0	0	0	0	0	0	0	0	0	0	0	0	2.52202e-12		iCitDHNADP_h_lf		0	0	0	-2.9607e-09	0	0	0	0	0	0	0	0	0	0	0	0	0	0	0	0	0	0	0	0	0	0	0	4.48158e-11	iCitDHNADP_h_lf																																				0	0			0	0			0	0			0	0			0	0			0	0			0	0			0	0			0	0			0	0			0	0			0	0			0	0
	iCitDHNADP_h_lf												PGM_c_lf_b	0	0	0	7.16693e-12	0	-1.40532e-12	0	-2.67364e-12	0	-2.20449e-12	0	-3.65863e-12	0	0	0	-3.01459e-12	0	-7.77467e-12	0	1.9745e-11	0	0	0	-3.79963e-12	0	1.49503e-12	0	0		iCitDHNADP_m_lf		0	0	0	-8.12495e-11	0	0	0	0	0	0	0	0	0	0	0	0	0	0	0	0	0	0	0	0	0	0	0	1.14253e-12		iCitDHNADP_m_lf		0	0	0	-2.37518e-09	0	0	0	0	0	0	0	0	0	0	0	0	0	0	0	0	0	0	0	0	0	0	0	2.03025e-11	iCitDHNADP_m_lf																																				0	0			0	0			0	0			0	0			0	0			0	0			0	0			0	0			0	0			0	0			0	0			0	0			0	0
	iCitDHNADP_m_lf												UGPase_c_lf_f	0.524516	0.524516	0.524516	0.524516	0.524516	0.524516	0.524516	0.524516	0.524228	0.524228	0.524078	0.524078	0.522176	0.522176	0.521617	0.521617	0.554273	0.554273	0.55467	0.55467	0.555947	0.555947	0.570266	0.570266	0.572114	0.572114	0.572114	0.572114		MalDH1_m_lf_f	MalDH1_m_lf_b	0.248902	0.610748	0.610548	0.610548	0.610548	0.610548	0.610548	0.610548	0.617466	0.617466	0.245302	0.245302	-0.0823398	-0.0823398	0	1.1801e-11	-0.904451	-0.904451	-0.904451	-0.904451	-0.904451	-0.904451	-0.904451	-0.904451	-0.904451	-0.904451	-0.904451	-0.904451		MalDH1_m_lf_f	MalDH1_m_lf_b	7.27619	17.8541	17.8483	17.8483	17.8483	17.8483	17.8483	17.8483	18.0663	18.0663	6.30838	6.30838	-1.65377	-1.65377	0	2.34866e-10	-16.054	-16.054	-16.0514	-16.0514	-16.0592	-16.0592	-16.127	-16.127	-16.0719	-16.0719	-16.0719	-16.0719	MalDH1_m_lf_f	MalDH1_m_lf_b		5.12011e+16	1.25636e+17	1.25595e+17	1.25595e+17	1.25595e+17	1.25595e+17	1.25595e+17	1.25595e+17	1.27129e+17	1.27129e+17	4.43908e+16	4.43908e+16	1.16373e+16	1.16373e+16	100	1.65261e+06	1.12969e+17	1.12969e+17	1.1295e+17	1.1295e+17	1.13005e+17	1.13005e+17	1.13483e+17	1.13483e+17	1.13095e+17	1.13095e+17	1.13095e+17	1.13095e+17		0.478679	1.17457	0.478679	1.17457	1.17418	1.17418	1.17418	1.17418	1.17418	1.17418	1.17418	1.17418	1.17418	1.17418	1.17418	1.17418	1.18853	1.18853	1.18853	1.18853	0.41501	0.41501	0.41501	0.41501	0.108797	0.108797	0.108797	0.108797	9.34899e-16	1.54502e-11	9.34899e-16	1.54502e-11	1.05615	1.05615	1.05615	1.05615	1.05597	1.05597	1.05597	1.05597	1.05648	1.05648	1.05648	1.05648	1.06095	1.06095	1.06095	1.06095	1.05732	1.05732	1.05732	1.05732	1.05732	1.05732	1.05732	1.05732
MAL <=> OAA	MalDH1_m_lf_f	MalDH1_m_lf_b	1.4211e-14	1.4211e-14	1.4211e-14	0	0	0	9.34899e-18	0			UGPase_c_lf_b	0	0	0	7.7357e-12	0	0	0	-2.89668e-12	0	-5.40346e-12	0	-1.53944e-12	0	-3.70304e-12	0	-2.01206e-12	0	-2.21767e-12	0	9.46987e-12	0	4.727e-12	0	-4.79905e-12	0	-4.07074e-12	0	1.70586e-12		PEPC2_c_lf_b	PEPC2_c_lf_f	0.205236	0.205236	0.205236	0.205236	0.205236	0.205236	0.205236	0.205236	0.205236	0.205236	0.205236	0.205236	0.205236	0.205236	0.205503	0.205503	0.205503	0.205503	0.204779	0.204779	0.199155	0.199155	0	4.0207e-11	0	3.13983e-12	0	8.61033e-12		PEPC2_c_lf_b	PEPC2_c_lf_f	5.99969	5.99969	5.99969	5.99969	5.99969	5.99969	5.99969	5.99969	6.00496	6.00496	5.27801	5.27801	4.1221	4.1221	4.08996	4.08996	3.64768	3.64768	3.63422	3.63422	3.53614	3.53614	0	7.16919e-10	0	5.57941e-11	0	1.53004e-10	PEPC2_c_lf_b	PEPC2_c_lf_f		341.381	341.381	341.381	341.381	341.381	341.381	341.381	341.381	341.769	341.769	288.289	288.289	203.252	203.252	200.887	200.887	168.35	168.35	167.36	167.36	160.144	160.144	100	100	100	100	100	100		0.305278	0.305278	0.305278	0.305278	0.305278	0.305278	0.305278	0.305278	0.305278	0.305278	0.305278	0.305278	0.305278	0.305278	0.305278	0.305278	0.305624	0.305624	0.305624	0.305624	0.2578	0.2578	0.2578	0.2578	0.181757	0.181757	0.181757	0.181757	0.179642	0.179642	0.179642	0.179642	0.150545	0.150545	0.150545	0.150545	0.14966	0.14966	0.14966	0.14966	0.143208	0.143208	0.143208	0.143208	0.0894243	0.0894243	0.0894243	0.0894243	0.0894243	0.0894243	0.0894243	0.0894243	0.0894243	0.0894243	0.0894243	0.0894243
PEP.c + CO2 -> OAA + dummy	PEPC2_c_lf_b	PEPC2_c_lf_f	1.3593	0.9833	1.7387	1.4375	1.1526	1.714	0.000894243	0.000411098			S6PS_c_lf	0.501495	0.501495	0.501495	0.501495	0.501495	0.501495	0.501495	0.501495	0.501207	0.501207	0.501057	0.501057	0.499155	0.499155	0.498596	0.498596	0.531252	0.531252	0.531649	0.531649	0.532926	0.532926	0.639286	0.639286	0.640161	0.640161	0.640161	0.640161		AlaTA_m_lf_f	AlaTA_m_lf_b	0	-0.361846	-9.99991e-05	-0.000100006	-0.000100001	-9.99996e-05	-0.0001	-9.99999e-05	-0.0001	-9.99999e-05	-0.0001	-0.0001	0	-4.56737e-11	0	-3.97478e-11	0	9.34541e-12	0	-9.45377e-12	0	0	0	-7.41733e-11	0	-1.00393e-10	0	-1.77851e-09		AlaTA_m_lf_f	AlaTA_m_lf_b	0	-10.5779	-0.00292329	-0.00292349	-0.00292335	-0.0029233	-0.00292332	-0.00292331	-0.00292588	-0.00292588	-0.00257168	-0.00257168	0	-9.17342e-10	0	-7.91068e-10	0	1.65881e-10	0	-1.67777e-10	0	0	0	-1.32256e-09	0	-1.78397e-09	0	-3.16037e-08	AlaTA_m_lf_f	AlaTA_m_lf_b		100	5682.01	101.543	101.543	101.543	101.543	101.543	101.543	101.544	101.544	101.357	101.357	100	100	100	100	100	100	100	100	100	100	100	100	100	100	100	100		0.0124666	0.708356	0.0124666	0.708356	0.012659	0.012659	0.012659	0.012659	0.012659	0.012659	0.012659	0.012659	0.012659	0.012659	0.012659	0.012659	0.0126591	0.0126591	0.0126591	0.0126591	0.0126358	0.0126358	0.0126358	0.0126358	0.0124666	0.0124666	0.0124666	0.0124666	0.0124666	0.0124666	0.0124666	0.0124666	0.0124666	0.0124666	0.0124666	0.0124666	0.0124666	0.0124666	0.0124666	0.0124666	0.0124666	0.0124666	0.0124666	0.0124666	0.0124666	0.0124666	0.0124666	0.0124666	0.0124666	0.0124666	0.0124666	0.0124666	0.0124666	0.0124666	0.0124666	0.0124666
PYR.c -> ALA.c	AlaTA_m_lf_f	AlaTA_m_lf_b	0.1895	0.1371	0.2424	0.142	0.1138	0.1693	0.000124666	4.06093e-05			Enol_c_lf_b	2.15228	2.15228	2.15228	2.15228	2.15228	2.15228	2.15228	2.15228	2.15184	2.15185	2.13598	2.13598	1.92035	1.92035	1.77904	1.77904	1.64562	1.64562	1.64448	1.64448	1.64081	1.64081	1.55555	1.55555	1.5574	1.5574	1.5574	1.5574		AspAT_c_lf_f	AspAT_c_lf_b	0	-0.361846	0	-2.56157e-08	0	1.21402e-09	0	6.40519e-10	0	2.38564e-10	0	-4.73929e-11	0.0933805	0.0933805	0.0916405	0.0916405	0.0887905	0.0887905	0.0887905	0.0887905	0	-2.23439e-12	0	-2.82352e-12	0	6.76225e-12	0	-3.6023e-12		AspAT_c_lf_f	AspAT_c_lf_b	0	-10.5779	0	-7.48829e-07	0	3.54897e-08	0	1.87244e-08	0	6.98011e-09	0	-1.21879e-09	1.87552	1.87552	1.82385	1.82385	1.57603	1.57603	1.57577	1.57577	0	-3.96731e-11	0	-5.03454e-11	0	1.20164e-10	0	-6.4012e-11	AspAT_c_lf_f	AspAT_c_lf_b		2331.74	1031.93	2331.74	2331.74	2331.74	2331.74	2331.74	2331.74	2333.82	2333.82	2025.08	2025.08	1239.77	1239.77	1152.54	1152.54	648.797	648.797	648.685	648.685	649.016	649.016	651.901	651.901	649.557	649.557	649.557	649.557		0.642585	0.284381	0.284381	0.642585	0.642585	0.642585	0.642585	0.642585	0.642585	0.642585	0.642585	0.642585	0.642585	0.642585	0.642585	0.642585	0.643157	0.643157	0.643157	0.643157	0.558077	0.558077	0.558077	0.558077	0.341657	0.341657	0.341657	0.341657	0.317618	0.317618	0.317618	0.317618	0.178797	0.178797	0.178797	0.178797	0.178766	0.178766	0.178766	0.178766	0.178857	0.178857	0.178857	0.178857	0.179652	0.179652	0.179652	0.179652	0.179006	0.179006	0.179006	0.179006	0.179006	0.179006	0.179006	0.179006
OAA -> ASP	AspAT_c_lf_f	AspAT_c_lf_b	0.4189	0.3031	0.5359	0.2985	0.2393	0.3559	0.000275582	8.53653e-05			Enol_c_lf_f	0	0	0	7.1072e-12	0	-1.9873e-12	0	-1.1342e-12	0	-1.34737e-12	0	-7.32037e-12	0	-9.88543e-13	0	-6.4726e-13	0	3.01403e-12	0	8.21743e-12	0	-1.03673e-12	0	1.35447e-12	0	8.59091e-13	0	-1.15596e-12		AspAT_m_lf_f	AspAT_m_lf_b	0.248902	0.610748	0.248902	0.248902	0.248902	0.248902	0.248902	0.248902	0.248902	0.248902	0.245302	0.245302	0.0821788	0.0821788	0.0691893	0.0691893	0	-9.11281e-12	0	1.01871e-10	0	1.55508e-11	0	2.61047e-11	0	-3.05457e-11	0	3.82348e-10		AspAT_m_lf_f	AspAT_m_lf_b	7.27619	17.8541	7.27619	7.27619	7.27619	7.27619	7.27619	7.27619	7.28258	7.28258	6.30838	6.30838	1.65054	1.65054	1.37702	1.37702	0	-1.61753e-10	0	1.80791e-09	0	2.76115e-10	0	4.65466e-10	0	-5.4279e-10	0	6.79423e-09	AspAT_m_lf_f	AspAT_m_lf_b																																			0	0			0	0			0	0			0	0			0	0			0	0			0	0			0	0			0	0			0	0			0	0			0	0			0	0
	AspAT_m_lf_f	AspAT_m_lf_b											PyrK_c_lf	1.94705	1.94705	1.94705	1.94705	1.94705	1.94705	1.94705	1.94705	1.94661	1.94661	1.93075	1.93075	1.71511	1.71511	1.57354	1.57354	1.44012	1.44012	1.4397	1.4397	1.44165	1.44165	1.55555	1.55555	1.5574	1.5574	1.5574	1.5574		AspAT_h_lf_f	AspAT_h_lf_b	0.090085	0.090085	0.090085	0.090085	0.090085	0.090085	0.090085	0.090085	0.090085	0.090085	0.090085	0.090085	0.090085	0.090085	0.08889	0.08889	0.0723255	0.0723255	0.0723255	0.0723255	0.0723255	0.0723255	0.0723255	0.0723255	0.0723255	0.0723255	0.0723255	0.0723255		AspAT_h_lf_f	AspAT_h_lf_b	2.63347	2.63347	2.63347	2.63347	2.63347	2.63347	2.63347	2.63347	2.63578	2.63578	2.3167	2.3167	1.80933	1.80933	1.76911	1.76911	1.28378	1.28378	1.28357	1.28357	1.28419	1.28419	1.28961	1.28961	1.28521	1.28521	1.28521	1.28521	AspAT_h_lf_f	AspAT_h_lf_b																																			0	0			0	0			0	0			0	0			0	0			0	0			0	0			0	0			0	0			0	0			0	0			0	0			0	0
	AspAT_h_lf_f	AspAT_h_lf_b											PyrDH1_m_lf	0	0	0	-1.97643e-10	0	0	0	0	0	0	0	0	0	1.254e-13	0	0	0	-1.0066e-12	0	0	0	0	0	0	0	0	0	0		AspAT_p_lf_f	AspAT_p_lf_b	0	-0.186258	0	-2.41843e-08	0	2.01452e-09	0	4.82946e-10	0	9.40362e-11	0	3.36917e-11	0	2.98239e-11	0	0	0	-7.13781e-11	0	-1.44163e-10	0.0887905	0.0887905	0.0887905	0.0887905	0.0887905	0.0887905	0.0887905	0.0887905		AspAT_p_lf_f	AspAT_p_lf_b	0	-5.44491	0	-7.06984e-07	0	5.88909e-08	0	1.4118e-08	0	2.75139e-09	0	8.66442e-10	0	5.99004e-10	0	0	0	-1.26696e-09	0	-2.55848e-09	1.57654	1.57654	1.5832	1.5832	1.57779	1.57779	1.57779	1.57779	AspAT_p_lf_f	AspAT_p_lf_b																																			0	0			0	0			0	0			0	0			0	0			0	0			0	0			0	0			0	0			0	0			0	0			0	0			0	0
	AspAT_p_lf_f	AspAT_p_lf_b											CitS_m_lf	0	0	0	-1.97643e-10	0	0	0	0	0	0	0	0	0	1.254e-13	0	0	0	-1.0066e-12	0	0	0	0	0	0	0	0	0	0		GluSNADP_h_lf_f	GluSNADP_h_lf_b	0	-1.55467e-11	0	-5.00147e-13	0	-8.10713e-13	0	4.62429e-12	0	-6.14016e-12	0	2.41454e-12	0	2.12251e-11	0	3.29203e-12	0	-1.17059e-11	0	1.30038e-12	0	3.42446e-12	0	4.26328e-12	0	1.09061e-11	0	9.65492e-13		GluSNADP_h_lf_f	GluSNADP_h_lf_b	0	-4.54479e-10	0	-1.46209e-11	0	-2.36997e-11	0	1.35182e-10	0	-1.79654e-10	0	6.20942e-11	0	4.26299e-10	0	6.55187e-11	0	-2.07781e-10	0	2.30779e-11	0	6.08036e-11	0	7.60174e-11	0	1.93799e-10	0	1.71566e-11	GluSNADP_h_lf_f	GluSNADP_h_lf_b		810.11	810.11	810.11	810.11	810.419	810.11	810.418	810.11	810.821	810.821	709.383	709.383	567.454	567.454	564.507	564.507	523.571	523.571	521.551	521.551	521.803	521.803	524.008	524.008	522.217	522.217	522.217	522.217		0.501183	0.501183	0.501183	0.501183	0.501183	0.501183	0.501183	0.501183	0.501375	0.501183	0.501183	0.501375	0.501374	0.501183	0.501183	0.501374	0.501623	0.501623	0.501623	0.501623	0.438868	0.438868	0.438868	0.438868	0.351062	0.351062	0.351062	0.351062	0.349238	0.349238	0.349238	0.349238	0.323913	0.323913	0.323913	0.323913	0.322663	0.322663	0.322663	0.322663	0.322819	0.322819	0.322819	0.322819	0.324183	0.324183	0.324183	0.324183	0.323075	0.323075	0.323075	0.323075	0.323075	0.323075	0.323075	0.323075
AKG -> GLU	GluSNADP_h_lf_f	GluSNADP_h_lf_b	0.9404	0.6803	1.2029	1.1391	0.9133	1.3581	0.000618661	0.000325761			cACNDHA_m_lf	0	0	0	1.3208e-11	0	0	0	-5.35993e-12	0	-4.94871e-12	0	-8.50964e-12	0	-8.90954e-13	0	0	0	0	0	0	0	0	0	0	0	0	0	0		GluDH3NADP_c_lf_b	GluDH3NADP_c_lf_f	0.123924	0.48577	0.123924	0.124024	0.124024	0.124024	0.124024	0.124024	0.124024	0.124024	0.125224	0.125224	0.131412	0.131412	0.135245	0.135245	0.16576	0.16576	0.16576	0.16576	0.16576	0.16576	0.16576	0.16576	0.16576	0.16576	0.16576	0.16576		GluDH3NADP_c_lf_b	GluDH3NADP_c_lf_f	3.62269	14.2006	3.62269	3.62561	3.62561	3.62561	3.62561	3.62561	3.62879	3.62879	3.22036	3.22036	2.63937	2.63937	2.69168	2.69168	2.94225	2.94225	2.94176	2.94176	2.94319	2.94319	2.95562	2.95562	2.94552	2.94552	2.94552	2.94552	GluDH3NADP_c_lf_b	GluDH3NADP_c_lf_f																																			0	0			0	0			0	0			0	0			0	0			0	0			0	0			0	0			0	0			0	0			0	0			0	0			0	0
	GluDH3NADP_c_lf_b	GluDH3NADP_c_lf_f											iCitDHNAD_m_lf	0	0	0	-2.24525e-10	0	0	0	0	0	0	0	0	0	0	0	0	0	0	0	0	0	0	0	0	0	0	0	3.61189e-12		GluSNAD_h_lf		0	2.20873e-12	0	1.30515e-11	0	-3.08991e-12	0	1.2973e-11	0	6.77147e-12	0	0	0.000953	0.000953	0.000953	0.000953	0	-9.55111e-13	0	5.51956e-11	0	4.86246e-12	0	-2.75439e-11	0	3.99242e-12	0	-1.87757e-12		GluSNAD_h_lf		0	6.45682e-11	0	3.81538e-10	0	-9.03278e-11	0	3.79242e-10	0	1.98125e-10	0	0	0.0191407	0.0191407	0.0189668	0.0189668	0	-1.69532e-11	0	9.79561e-10	0	8.63363e-11	0	-4.91127e-10	0	7.09443e-11	0	-3.33639e-11	GluSNAD_h_lf																																				0	0			0	0			0	0			0	0			0	0			0	0			0	0			0	0			0	0			0	0			0	0			0	0			0	0
	GluSNAD_h_lf												iCitDHNAD_c_lf	0	0.819236	0.819236	0.819236	0.819236	0.819236	0.819236	0.819236	0.819236	0.819236	0.587853	0.587853	0	0	0	0	0	0	0	0	0	0	0	0	0	0	0	2.08081e-11		GluSFd_h_lf		0.13668	0.13668	0.13668	0.13668	0.13668	0.13668	0.13668	0.13668	0.13668	0.13668	0.13428	0.13428	0.133327	0.133327	0.130537	0.130537	0.111629	0.111629	0.110604	0.110604	0.110604	0.110604	0.110604	0.110604	0.110604	0.110604	0.110604	0.110604		GluSFd_h_lf		3.99559	3.99559	3.99559	3.99559	3.99559	3.99559	3.99559	3.99559	3.99909	3.99909	3.45325	3.45325	2.67783	2.67783	2.59798	2.59798	1.98142	1.98142	1.9629	1.9629	1.96385	1.96385	1.97215	1.97215	1.96541	1.96541	1.96541	1.96541	GluSFd_h_lf																																				0	0			0	0			0	0			0	0			0	0			0	0			0	0			0	0			0	0			0	0			0	0			0	0			0	0
	GluSFd_h_lf												iCitDHNADP_c_lf	0	0.819236	0	2.35556e-07	0	-1.44942e-08	0	-1.01085e-08	0	7.58526e-10	0	-1.23849e-09	0	-1.01144e-12	0	0	0	0	0	0	0	0	0	0	0	0	0	-6.40935e-12		GluDH1NAD_m_lf		0	0	0	9.88604e-12	0	-1.52088e-12	0	-1.7073e-12	0	-2.03204e-12	0	-2.91011e-12	0	-1.58682e-11	0	2.02656e-11	0	-1.23834e-12	0	3.91687e-12	0	0	0	2.44826e-12	0	0	0	-3.55075e-11		GluDH1NAD_m_lf		0	0	0	2.89e-10	0	-4.44601e-11	0	-4.99098e-11	0	-5.94551e-11	0	-7.48386e-11	0	-3.18708e-10	0	4.0333e-10	0	-2.19806e-11	0	6.9513e-11	0	0	0	4.36543e-11	0	0	0	-6.3096e-10	GluDH1NAD_m_lf																																				0	0			0	0			0	0			0	0			0	0			0	0			0	0			0	0			0	0			0	0			0	0			0	0			0	0
	GluDH1NAD_m_lf												iCitDHNADP_h_lf	0	0	0	-1.01279e-10	0	0	0	0	0	0	0	0	0	0	0	0	0	0	0	0	0	0	0	0	0	0	0	2.52202e-12		GluDH1NADP_m_lf_f	GluDH1NADP_m_lf_b	0	-0.361846	-9.29174e-08	-0.000100006	-4.65409e-07	-9.99997e-05	-9.32867e-07	-9.99999e-05	-0.0001	-9.99999e-05	-0.0001	-0.0001	0	-3.13858e-12	0	0	0	0	0	-1.12253e-12	0	0	0	-1.76604e-12	0	4.08005e-13	0	1.46775e-12		GluDH1NADP_m_lf_f	GluDH1NADP_m_lf_b	0	-10.5779	-2.71627e-06	-0.0029235	-1.36054e-05	-0.0029233	-2.72706e-05	-0.00292331	-0.00292588	-0.00292588	-0.00257168	-0.00257168	0	-6.30373e-11	0	0	0	0	0	-1.99217e-11	0	0	0	-3.14897e-11	0	7.25016e-12	0	2.60817e-11	GluDH1NADP_m_lf_f	GluDH1NADP_m_lf_b																																			0	0			0	0			0	0			0	0			0	0			0	0			0	0			0	0			0	0			0	0			0	0			0	0			0	0
	GluDH1NADP_m_lf_f	GluDH1NADP_m_lf_b											iCitDHNADP_m_lf	0	0	0	-8.12495e-11	0	0	0	0	0	0	0	0	0	0	0	0	0	0	0	0	0	0	0	0	0	0	0	1.14253e-12		GluSeADH_c_lf		0	0	0	0	0	0	0	0	0	0	0	0	0	0	0	0	0	0	0	0	0	0	0	0	0	0	0	0		GluSeADH_c_lf		0	0	0	0	0	0	0	0	0	0	0	0	0	0	0	0	0	0	0	0	0	0	0	0	0	0	0	0	GluSeADH_c_lf			1.80716e+18	1.80728e+18	1.80716e+18	1.80716e+18	1.80716e+18	1.80716e+18	1.80716e+18	1.80716e+18	1.8127e+18	1.8127e+18	1.21475e+18	1.21475e+18	3.90834e+17	3.90834e+17	4.07184e+17	4.07184e+17	3.35181e+13	3.35181e+13	3.35126e+13	3.35126e+13	3.35288e+13	3.35288e+13	3.36705e+13	3.36705e+13	3.35554e+13	3.35554e+13	3.35554e+13	3.35554e+13		15.2046	15.2055	15.2046	15.2055	15.2046	15.2046	15.2046	15.2046	15.2046	15.2046	15.2046	15.2046	15.2046	15.2046	15.2046	15.2046	15.2511	15.2512	15.2511	15.2512	10.2203	10.2203	10.2203	10.2203	3.28828	3.28828	3.28828	3.28828	3.42584	3.42584	3.42584	3.42584	0.000282005	0.000282005	0.000282005	0.000282005	0.000281958	0.000281958	0.000281958	0.000281958	0.000282095	0.000282095	0.000282095	0.000282095	0.000283287	0.000283287	0.000283287	0.000283287	0.000282318	0.000282318	0.000282318	0.000282318	0.000282318	0.000282318	0.000282318	0.000282318
GLU <=> PRO	GluSeADH_c_lf		1.2789e-14	1.2789e-14	1.2789e-14	1.1301e-14	1.1301e-14	1.1301e-14	8.4135e-18	3.23187e-18			MalDH1_m_lf_f	0.248902	0.610748	0.610548	0.610548	0.610548	0.610548	0.610548	0.610548	0.617466	0.617466	0.245302	0.245302	0	0	0	0	0	0	0	6.99851e-12	0	9.44911e-13	0	3.48671e-12	0	1.19171e-12	0	-2.2391e-12		GluSeADH_h_lf		0	0	0	0	0	0	0	0	0	1.09585e-12	0	0	0	0	0	-1.11879e-12	0	-6.15292e-12	0	8.09862e-12	0	0	0	0	0	0	0	5.46407e-12		GluSeADH_h_lf		0	0	0	0	0	0	0	0	0	3.20632e-11	0	0	0	0	0	-2.22664e-11	0	-1.09214e-10	0	1.43727e-10	0	0	0	0	0	0	0	9.70953e-11	GluSeADH_h_lf																																		0	0	0	0	0	0	0	0	0	0	0	0	0	0	0	0	0	0	0	0	0	0	0	0	0	0	0	0	0	0	0	0	0	0	0	0	0	0	0	0	0	0	0	0	0	0	0	0	0	0	0	0	0	0
	GluSeADH_h_lf												MalDH1_m_lf_b	0	-2.96996e-12	0	7.97514e-12	0	-1.688e-12	0	1.51213e-12	0	8.35969e-12	0	-3.71277e-12	0.0823398	0.0823398	0	-1.1801e-11	0.904451	0.904451	0.904451	0.904451	0.904451	0.904451	0.904451	0.904451	0.904451	0.904451	0.904451	0.904451		GluSeADH_m_lf		7.90602	7.90652	7.90602	7.90602	7.90602	7.90602	7.90602	7.90602	7.92329	7.92332	6.04097	6.04097	2.48865	2.48865	2.61653	2.61653	0.0002415	0.0002415	0.0002415	0.0002415	0.0002415	0.0002415	0.0002415	0.0002415	0.0002415	0.0002415	0.0002415	0.0002415		GluSeADH_m_lf		231.118	231.133	231.118	231.118	231.118	231.118	231.118	231.118	231.826	231.827	155.354	155.354	49.9838	49.9838	52.0747	52.0747	0.00428663	0.00428663	0.00428592	0.00428592	0.004288	0.004288	0.00430612	0.00430612	0.0042914	0.0042914	0.0042914	0.0042914	GluSeADH_m_lf																																		0	0	0	0	0	0	0	0	0	0	0	0	0	0	0	0	0	0	0	0	0	0	0	0	0	0	0	0	0	0	0	0	0	0	0	0	0	0	0	0	0	0	0	0	0	0	0	0	0	0	0	0	0	0
	GluSeADH_m_lf												PEPC2_c_lf_b	0.205236	0.205236	0.205236	0.205236	0.205236	0.205236	0.205236	0.205236	0.205236	0.205236	0.205236	0.205236	0.205236	0.205236	0.205503	0.205503	0.205503	0.205503	0.204779	0.204779	0.199155	0.199155	0	4.03664e-11	0	3.19333e-12	0	0		GlnS_c_lf		1.03681	1.03681	1.03681	1.03681	1.03681	1.03681	1.03681	1.03681	1.03681	1.03681	1.03321	1.03321	0.953989	0.953989	0.942541	0.942541	0.903822	0.903822	0.903822	0.903822	0.903822	0.903822	0.903822	0.903822	0.903822	0.903822	0.903822	0.903822		GlnS_c_lf		30.3092	30.3092	30.3092	30.3092	30.3092	30.3092	30.3092	30.3092	30.3358	30.3358	26.5708	26.5708	19.1606	19.1606	18.7587	18.7587	16.0429	16.0429	16.0402	16.0402	16.048	16.048	16.1158	16.1158	16.0607	16.0607	16.0607	16.0607	GlnS_c_lf			2.27237e+18	2.27237e+18	2.27237e+18	2.27237e+18	2.27237e+18	2.27237e+18	2.27237e+18	2.27237e+18	2.27436e+18	2.27436e+18	1.98894e+18	1.98894e+18	1.44928e+18	1.44928e+18	1.41757e+18	1.41757e+18	1.19244e+18	1.19244e+18	1.19105e+18	1.19105e+18	1.19163e+18	1.19163e+18	1.19666e+18	1.19666e+18	1.19257e+18	1.19257e+18	1.19257e+18	1.19257e+18		2.28544	2.28544	2.28544	2.28544	2.28544	2.28544	2.28544	2.28544	2.28544	2.28544	2.28544	2.28544	2.28544	2.28544	2.28544	2.28544	2.28744	2.28744	2.28744	2.28744	2.00038	2.00038	2.00038	2.00038	1.45761	1.45761	1.45761	1.45761	1.42573	1.42573	1.42573	1.42573	1.1993	1.1993	1.1993	1.1993	1.1979	1.1979	1.1979	1.1979	1.19848	1.19848	1.19848	1.19848	1.20355	1.20355	1.20355	1.20355	1.19943	1.19943	1.19943	1.19943	1.19943	1.19943	1.19943	1.19943
GLU <=> GLN	GlnS_c_lf		1.5288e-15	1.5288e-15	1.5288e-15	2.8104e-15	2.8104e-15	2.8104e-15	1.00575e-18	8.03721e-19			PEPC2_c_lf_f	0	-8.34888e-13	0	7.92055e-12	0	-3.45951e-12	0	-2.57829e-12	0	-2.23332e-12	0	-4.06658e-12	0	-2.44157e-12	0	0	0	-8.01609e-13	0	9.94038e-13	0	0	0	1.59402e-13	0	5.35034e-14	0	-8.61033e-12		GlnS_h_lf		0.151565	0.151565	0.151565	0.151565	0.151565	0.151565	0.151565	0.151565	0.151565	0.151565	0.149165	0.149165	0.149165	0.149165	0.146375	0.146375	0.123217	0.123217	0.122192	0.122192	0.122192	0.122192	0.122192	0.122192	0.122192	0.122192	0.122192	0.122192		GlnS_h_lf		4.43072	4.43072	4.43072	4.43072	4.43072	4.43072	4.43072	4.43072	4.43461	4.43461	3.83605	3.83605	2.99593	2.99593	2.91319	2.91319	2.18711	2.18711	2.16856	2.16856	2.16961	2.16961	2.17878	2.17878	2.17133	2.17133	2.17133	2.17133	GlnS_h_lf																																				0	0			0	0			0	0			0	0			0	0			0	0			0	0			0	0			0	0			0	0			0	0			0	0			0	0
	GlnS_h_lf												AlaTA_m_lf_f	0	-1.29069e-12	0	6.73039e-12	0	-3.15636e-12	0	0	0	0	0	-3.72173e-12	0	1.46745e-11	0	0	0	9.34541e-12	0	2.40314e-11	0	0	0	0	0	3.69412e-10	0	-1.77851e-09		GlnS_m_lf		0	0	0	0	0	0	0	0	0	0	0	0	0	0	0	0	0	0	0	0	0	0	0	0	0	0	0	0		GlnS_m_lf		0	0	0	0	0	0	0	0	0	0	0	0	0	0	0	0	0	0	0	0	0	0	0	0	0	0	0	0	GlnS_m_lf																																				0	0			0	0			0	0			0	0			0	0			0	0			0	0			0	0			0	0			0	0			0	0			0	0			0	0
	GlnS_m_lf												AlaTA_m_lf_b	0	0.361846	9.99991e-05	0.000100006	0.000100001	9.99996e-05	0.0001	9.99999e-05	0.0001	9.99999e-05	0.0001	0.0001	0	6.03482e-11	0	3.97478e-11	0	0	0	3.34852e-11	0	0	0	7.41733e-11	0	4.69805e-10	0	0		ThrS_h_lf		0.07354	0.07354	0.07354	0.07354	0.07354	0.07354	0.07354	0.07354	0.07354	0.07354	0.07354	0.07354	0.07354	0.07354	0.07354	0.07354	0.060272	0.060272	0.060272	0.060272	0.060272	0.060272	0.060272	0.060272	0.060272	0.060272	0.060272	0.060272		ThrS_h_lf		2.14981	2.14981	2.14981	2.14981	2.14981	2.14981	2.14981	2.14981	2.15169	2.15169	1.89121	1.89121	1.47703	1.47703	1.46361	1.46361	1.06983	1.06983	1.06965	1.06965	1.07017	1.07017	1.07469	1.07469	1.07102	1.07102	1.07102	1.07102	ThrS_h_lf			1.54952e+16	1.54952e+16	1.54952e+16	1.54952e+16	1.54952e+16	1.54952e+16	1.54952e+16	1.54952e+16	1.55088e+16	1.55088e+16	1.36313e+16	1.36313e+16	1.0646e+16	1.0646e+16	1.05493e+16	1.05493e+16	7711033501260294	7711033501247036	7709762393899947	7709762393719369	7713499471844186	7713499471943328	7746088409480752	7746088409345086	7719613429083250	7719613427494516	7719613427100564	7719613427249236		0.141429	0.141429	0.141429	0.141429	0.141429	0.141429	0.141429	0.141429	0.141429	0.141429	0.141429	0.141429	0.141429	0.141429	0.141429	0.141429	0.141553	0.141553	0.141553	0.141553	0.124417	0.124417	0.124417	0.124417	0.0971693	0.0971693	0.0971693	0.0971693	0.0962865	0.0962865	0.0962865	0.0962865	0.0703808	0.0703808	0.0703808	0.0703808	0.0703692	0.0703692	0.0703692	0.0703692	0.0704034	0.0704034	0.0704034	0.0704034	0.0707008	0.0707008	0.0707008	0.0707008	0.0704592	0.0704592	0.0704592	0.0704592	0.0704592	0.0704592	0.0704592	0.0704592
ASP <=> THR	ThrS_h_lf		1.3874e-14	1.3874e-14	1.3874e-14	9.3937e-15	-9.3937e-15	-9.3937e-15	9.12729e-18	2.68642e-18			AspAT_c_lf_f	0	-1.62714e-12	0	7.79082e-12	0	-2.62146e-12	0	0	0	-2.72959e-12	0	-8.65711e-11	0.0933805	0.0933805	0.0916405	0.0916405	0.0887905	0.0887905	0.0887905	0.0887905	0	0	0	0	0	8.57307e-12	0	-3.23109e-12		AsnS_c_lf		0	0	0	1.4368e-12	0	-1.20409e-12	0	0	0	0	0	0	0	0	0	0	0	0	0	0	0	0	0	-3.9691e-12	0	-2.00964e-12	0	9.13096e-12		AsnS_c_lf		0	0	0	4.2002e-11	0	-3.51994e-11	0	0	0	0	0	0	0	0	0	0	0	0	0	0	0	0	0	-7.07719e-11	0	-3.57108e-11	0	1.62255e-10	AsnS_c_lf			100	100	100	762298	100	639021	100	100	100	100	100	100	100	100	100	100	100	100	100	100	100	100	100	1.28471e+06	100	648302	100	2.94507e+06		3.62434e-16	3.62434e-16	3.62434e-16	3.62434e-16	2.76283e-12	2.76283e-12	2.76283e-12	2.76283e-12	3.62434e-16	2.31603e-12	3.62434e-16	2.31603e-12	3.62434e-16	3.62434e-16	3.62434e-16	3.62434e-16	3.62434e-16	3.62434e-16	3.62434e-16	3.62434e-16	3.62434e-16	3.62434e-16	3.62434e-16	3.62434e-16	3.62434e-16	3.62434e-16	3.62434e-16	3.62434e-16	3.62434e-16	3.62434e-16	3.62434e-16	3.62434e-16	3.62434e-16	3.62434e-16	3.62434e-16	3.62434e-16	3.62434e-16	3.62434e-16	3.62434e-16	3.62434e-16	3.62434e-16	3.62434e-16	3.62434e-16	3.62434e-16	3.62434e-16	4.65624e-12	3.62434e-16	4.65624e-12	3.62434e-16	2.34967e-12	3.62434e-16	2.34967e-12	3.62434e-16	1.06739e-11	3.62434e-16	1.06739e-11
ASP <=> ASN	AsnS_c_lf		5.5092e-15	5.5092e-15	5.5092e-15	9.3814e-15	9.3814e-15	9.3814e-15	3.62434e-18	2.6829e-18			AspAT_c_lf_b	0	0.361846	0	2.56235e-08	0	-1.21664e-09	0	-6.40519e-10	0	-2.41294e-10	0	-3.91782e-11	0	-1.94359e-11	0	-8.91578e-13	0	2.96564e-12	0	8.28125e-12	0	2.23439e-12	0	2.82352e-12	0	1.81082e-12	0	3.71202e-13		Tr_TPT1_lf_f	Tr_TPT1_lf_b	2.42811	2.42811	2.42811	2.42811	2.42811	2.42811	2.42811	2.42811	2.42767	2.42767	2.41301	2.41301	2.0499	2.0499	1.78378	1.78378	1.53332	1.53332	1.53136	1.53136	1.52836	1.52836	1.29859	1.29859	1.25608	1.25608	1.25608	1.25608		Tr_TPT1_lf_f	Tr_TPT1_lf_b	70.9814	70.9814	70.9814	70.9814	70.9814	70.9814	70.9814	70.9814	71.0308	71.0308	62.055	62.055	41.1716	41.1716	35.5012	35.5012	27.2165	27.2165	27.1772	27.1772	27.1371	27.1371	23.1547	23.1547	22.3202	22.3202	22.3202	22.3202	Tr_TPT1_lf_f	Tr_TPT1_lf_b		2751.57	2751.57	2751.57	2751.57	2751.57	2751.57	2751.57	2751.57	2753.56	2753.56	2392.97	2392.97	1554.01	1554.01	1326.21	1326.21	993.383	993.383	991.806	991.806	990.192	990.192	830.206	830.206	796.683	796.683	796.683	796.683		4.5059	4.5059	4.5059	4.5059	4.5059	4.5059	4.5059	4.5059	4.5059	4.5059	4.5059	4.5059	4.5059	4.5059	4.5059	4.5059	4.50915	4.50915	4.50915	4.50915	3.91865	3.91865	3.91865	3.91865	2.5448	2.5448	2.5448	2.5448	2.17176	2.17176	2.17176	2.17176	1.62673	1.62673	1.62673	1.62673	1.62415	1.62415	1.62415	1.62415	1.62151	1.62151	1.62151	1.62151	1.35952	1.35952	1.35952	1.35952	1.30463	1.30463	1.30463	1.30463	1.30463	1.30463	1.30463	1.30463
3PGA.p <=> 3PGA.c	Tr_TPT1_lf_f	Tr_TPT1_lf_b	2.4892	1.8007	3.184	2.7186	2.1798	3.2414	0.00163757	0.000777468			AspAT_m_lf_f	0.248902	0.610748	0.248902	0.248902	0.248902	0.248902	0.248902	0.248902	0.248902	0.248902	0.245302	0.245302	0.0821788	0.0821788	0.0691893	0.0691893	0	-9.11281e-12	0	8.99949e-11	0	1.55508e-11	0	2.85438e-11	0	-2.76834e-11	0	3.83182e-10		Tr_TPT2_lf_f	Tr_TPT2_lf_b	0.735788	1.99186	0.735788	1.99186	0.735788	1.99186	0.735788	1.99186	0.735364	1.99217	0.747174	1.99472	1.63513	3.39982	1.75115	3.50705	1.48613	2.85996	1.7726	3.43208	1.77268	3.43291	1.87358	3.49019	1.89945	3.49758	1.89945	3.49758		Tr_TPT2_lf_f	Tr_TPT2_lf_b	21.5094	58.2284	21.5094	58.2284	21.5094	58.2284	21.5094	58.2284	21.5159	58.2884	19.2149	51.2979	32.8412	68.2843	34.8518	69.7981	26.3788	50.7643	31.4585	60.9095	31.4751	60.9537	33.4072	62.2325	33.7528	62.1512	33.7528	62.1512	Tr_TPT2_lf_f	Tr_TPT2_lf_b		7.87866	306.644	7.87866	306.644	7.87866	306.644	7.87866	306.644	7.85103	307.131	17.7055	257.107	40.6534	344.248	49.2648	348.603	12.9763	221.854	34.7318	286.999	34.803	287.307	43.0776	289.986	44.5576	287.809	44.5576	287.809		0.121021	4.71024	0.121021	4.71024	4.71024	4.71024	4.71024	4.71024	0.121021	4.71024	0.121021	4.71024	0.121021	4.71024	0.121021	4.71024	0.120597	4.71771	0.120597	4.71771	0.271968	3.94932	0.271968	3.94932	0.624462	5.28786	0.624462	5.28786	0.756738	5.35475	0.756738	5.35475	0.199324	3.40782	0.199324	3.40782	0.533502	4.40849	0.533502	4.40849	0.534595	4.41321	0.534595	4.41321	0.661698	4.45437	0.661698	4.45437	0.684433	4.42093	0.684433	4.42093	0.684433	4.42093	0.684433	4.42093
TP.p <=> TP.c	Tr_TPT2_lf_f	Tr_TPT2_lf_b	23.349	16.8903	29.8663	52.7781	42.3176	62.9273	0.0153606	0.0150935			AspAT_m_lf_b	0	-1.03029e-12	0	6.54795e-12	0	-3.31094e-12	0	0	0	-1.92246e-12	0	0	0	-1.83832e-11	0	-1.09903e-11	0	0	0	-1.18757e-11	0	0	0	2.43906e-12	0	2.86229e-12	0	8.34513e-13		Tr_TPT3_lf_f	Tr_TPT3_lf_b	0	1.25607	0	1.25607	0	1.25607	0	1.25607	0	1.2568	0	1.24755	0	1.76468	0	1.7559	0	1.37383	0	1.65948	0	1.66023	0	1.61661	0	1.59813	0	1.59813		Tr_TPT3_lf_f	Tr_TPT3_lf_b	0	36.719	0	36.719	0	36.719	0	36.719	0	36.7725	0	32.083	0	35.4432	0	34.9462	0	24.3855	0	29.451	0	29.4786	0	28.8254	0	28.3984	0	28.3984	Tr_TPT3_lf_f	Tr_TPT3_lf_b																															Best case, worst case weighted average errors
	Tr_TPT3_lf_f	Tr_TPT3_lf_b											AspAT_h_lf_f	0.090085	0.090085	0.090085	0.090085	0.090085	0.090085	0.090085	0.090085	0.090085	0.090085	0.090085	0.090085	0.090085	0.090085	0.08889	0.08889	0.0723255	0.0723255	0.0723255	0.0723255	0.0723255	0.0723255	0.0723255	0.0723255	0.0723255	0.0723255	0.0723255	0.0723255		Im_CO2_lf_b	Im_CO2_lf_f	3.94415	3.94415	3.94415	3.94415	3.94415	3.94415	3.94415	3.94415	3.94069	3.94069	4.48345	4.48345	5.74069	5.74069	5.79333	5.79333	6.49577	6.49577	6.49684	6.49684	6.49369	6.49369	6.46637	6.46637	6.48855	6.48855	6.48855	6.48855		Im_CO2_lf_b	Im_CO2_lf_f	115.3	115.3	115.3	115.3	115.3	115.3	115.3	115.3	115.3	115.3	115.3	115.3	115.3	115.3	115.3	115.3	115.3	115.3	115.3	115.3	115.3	115.3	115.3	115.3	115.3	115.3	115.3	115.3	Im_CO2_lf_b	Im_CO2_lf_f																															0	0	0.0001	0.0001	0.0005	0.0005	0.001	0.001	0.005	0.005	0.01	0.01	0.05	0.05	0.1	0.1	0.5	0.5	1	1	2	2	10	10	100	100	1000	1000
CO2 Import	Im_CO2_lf_b	Im_CO2_lf_f	115.3			217.2							AspAT_h_lf_b	0	0	0	7.66222e-12	0	-1.19919e-11	0	-1.3646e-12	0	-2.0316e-12	0	-2.91077e-12	0	-1.09297e-12	0	-1.91253e-12	0	-1.94918e-12	0	6.36843e-12	0	1.16095e-12	0	0	0	1.67703e-12	0	1.37168e-12																																																																																															93.8437	103.359	101.087	101.087	96.4975	101.087	96.4975	101.087	96.7178	101.315	68.8832	72.5605	25.8849	30.5483	24.9053	29.5033	14.8923	18.1008	17.2229	21.0978	17.204	21.0827	16.6221	20.4148	16.631	20.3675	16.631	20.3675
													AspAT_p_lf_f	0	0	0	7.77628e-12	0	-9.16164e-12	0	0	0	0	0	0	0	2.98239e-11	0	0	0	-7.13781e-11	0	-1.34948e-10	0.0887905	0.0887905	0.0887905	0.0887905	0.0887905	0.0887905	0.0887905	0.0887905
													AspAT_p_lf_b	0	0.186258	0	2.41921e-08	0	-2.02369e-09	0	-4.82946e-10	0	-9.40362e-11	0	-3.36917e-11	0	0	0	0	0	0	0	9.21494e-12	0	0	0	1.72619e-12	0	0	0	8.20225e-13
													GluSNADP_h_lf_f	0	-1.38347e-11	0	1.24226e-11	0	-5.54362e-12	0	-4.44424e-12	0	-9.73573e-12	0	-5.39738e-12	0	3.49544e-11	0	0	0	-1.57094e-12	0	1.59239e-11	0	3.42446e-12	0	5.10465e-12	0	4.2775e-12	0	6.4955e-13
													GluSNADP_h_lf_b	0	1.71199e-12	0	1.29227e-11	0	-4.73291e-12	0	-9.06852e-12	0	-3.59557e-12	0	-7.81191e-12	0	1.37293e-11	0	-3.29203e-12	0	1.0135e-11	0	1.46236e-11	0	0	0	8.41369e-13	0	-6.6286e-12	0	-3.15942e-13
													GluDH3NADP_c_lf_b	0.123924	0.48577	0.123924	0.124024	0.124024	0.124024	0.124024	0.124024	0.124024	0.124024	0.125224	0.125224	0.131412	0.131412	0.135245	0.135245	0.16576	0.16576	0.16576	0.16576	0.16576	0.16576	0.16576	0.16576	0.16576	0.16576	0.16576	0.16576
													GluDH3NADP_c_lf_f	0	0	0	7.66273e-12	0	-2.6079e-12	0	-2.92968e-12	0	0	0	-5.38561e-12	0	-6.02221e-12	0	-2.02033e-12	0	-3.18948e-12	0	1.87309e-11	0	3.47474e-11	0	-1.54482e-12	0	4.3762e-12	0	3.57543e-12
													GluSNAD_h_lf	0	2.20873e-12	0	1.30515e-11	0	-3.08991e-12	0	1.2973e-11	0	6.77147e-12	0	0	0.000953	0.000953	0.000953	0.000953	0	-9.55111e-13	0	5.51956e-11	0	4.86246e-12	0	-2.75439e-11	0	3.99242e-12	0	-1.87757e-12
													GluSFd_h_lf	0.13668	0.13668	0.13668	0.13668	0.13668	0.13668	0.13668	0.13668	0.13668	0.13668	0.13428	0.13428	0.133327	0.133327	0.130537	0.130537	0.111629	0.111629	0.110604	0.110604	0.110604	0.110604	0.110604	0.110604	0.110604	0.110604	0.110604	0.110604
													GluDH1NAD_m_lf	0	0	0	9.88604e-12	0	-1.52088e-12	0	-1.7073e-12	0	-2.03204e-12	0	-2.91011e-12	0	-1.58682e-11	0	2.02656e-11	0	-1.23834e-12	0	3.91687e-12	0	0	0	2.44826e-12	0	0	0	-3.55075e-11
													GluDH1NADP_m_lf_f	0	8.23897e-13	0	7.10249e-12	0	-4.49473e-12	0	-2.90584e-12	0	-7.7978e-13	0	-9.89077e-12	0	-3.13858e-12	0	0	0	0	0	1.57459e-12	0	0	0	-1.76604e-12	0	4.08005e-13	0	2.08636e-13
													GluDH1NADP_m_lf_b	0	0.361846	9.29174e-08	0.000100006	4.65409e-07	9.99996e-05	9.32867e-07	9.99999e-05	0.0001	9.99999e-05	0.0001	0.0001	0	0	0	0	0	0	0	2.69713e-12	0	0	0	0	0	0	0	-1.25912e-12
													GluSeADH_c_lf	0	0	0	0	0	0	0	0	0	0	0	0	0	0	0	0	0	0	0	0	0	0	0	0	0	0	0	0
													GluSeADH_h_lf	0	0	0	0	0	0	0	0	0	1.09585e-12	0	0	0	0	0	-1.11879e-12	0	-6.15292e-12	0	8.09862e-12	0	0	0	0	0	0	0	5.46407e-12
													GluSeADH_m_lf	7.90602	7.90652	7.90602	7.90602	7.90602	7.90602	7.90602	7.90602	7.92329	7.92332	6.04097	6.04097	2.48865	2.48865	2.61653	2.61653	0.0002415	0.0002415	0.0002415	0.0002415	0.0002415	0.0002415	0.0002415	0.0002415	0.0002415	0.0002415	0.0002415	0.0002415
													GlnS_c_lf	1.03681	1.03681	1.03681	1.03681	1.03681	1.03681	1.03681	1.03681	1.03681	1.03681	1.03321	1.03321	0.953989	0.953989	0.942541	0.942541	0.903822	0.903822	0.903822	0.903822	0.903822	0.903822	0.903822	0.903822	0.903822	0.903822	0.903822	0.903822
													GlnS_h_lf	0.151565	0.151565	0.151565	0.151565	0.151565	0.151565	0.151565	0.151565	0.151565	0.151565	0.149165	0.149165	0.149165	0.149165	0.146375	0.146375	0.123217	0.123217	0.122192	0.122192	0.122192	0.122192	0.122192	0.122192	0.122192	0.122192	0.122192	0.122192
													GlnS_m_lf	0	0	0	0	0	0	0	0	0	0	0	0	0	0	0	0	0	0	0	0	0	0	0	0	0	0	0	0
													ThrS_h_lf	0.07354	0.07354	0.07354	0.07354	0.07354	0.07354	0.07354	0.07354	0.07354	0.07354	0.07354	0.07354	0.07354	0.07354	0.07354	0.07354	0.060272	0.060272	0.060272	0.060272	0.060272	0.060272	0.060272	0.060272	0.060272	0.060272	0.060272	0.060272
													AsnS_c_lf	0	0	0	1.4368e-12	0	-1.20409e-12	0	0	0	0	0	0	0	0	0	0	0	0	0	0	0	0	0	-3.9691e-12	0	-2.00964e-12	0	9.13096e-12
													Tr_TPT1_lf_f	2.42811	2.42811	2.42811	2.42811	2.42811	2.42811	2.42811	2.42811	2.42767	2.42767	2.41301	2.41301	2.0499	2.0499	1.78378	1.78378	1.53332	1.53332	1.53136	1.53136	1.52836	1.52836	1.29859	1.29859	1.25608	1.25608	1.25608	1.25608
													Tr_TPT1_lf_b	0	5.45297e-12	0	5.88996e-12	0	-2.07567e-12	0	-2.16804e-12	0	8.13571e-13	0	-5.30331e-12	0	3.10965e-11	0	-2.19469e-12	0	-2.07723e-12	0	3.45592e-11	0	-2.03195e-11	0	-2.41579e-10	0	-2.92639e-10	0	-2.12563e-10
													Tr_TPT2_lf_f	0.735788	1.99186	0.735788	1.99186	0.735788	1.99186	0.735788	1.99186	0.735364	1.99217	0.747174	1.99472	1.63513	3.39982	1.75115	3.50705	1.48613	2.85996	1.7726	3.43208	1.77268	3.43291	1.87358	3.49019	1.89945	3.49758	1.89945	3.49758
													Tr_TPT2_lf_b	0	0	0	-1.47971e-11	0	-1.64724e-12	0	-1.75637e-12	0	-9.68337e-13	0	-4.6384e-12	0	2.52975e-12	0	-3.46168e-12	0	-4.67359e-12	0	3.35842e-11	0	1.51912e-11	0	7.51417e-11	0	6.18672e-10	0	-1.58064e-09
													Tr_TPT3_lf_f	0	1.25607	0	1.25607	0	1.25607	0	1.25607	0	1.2568	0	1.24755	0	1.76468	0	1.7559	0	1.37383	0	1.65948	0	1.66023	0	1.61661	0	1.59813	0	1.59813
													Tr_TPT3_lf_b	0	0	0	6.63314e-12	0	-2.74825e-12	0	-3.12639e-12	0	-1.70508e-12	0	0	0	-9.19805e-12	0	0	0	5.56e-12	0	3.55822e-11	0	-3.38789e-11	0	0	0	1.72682e-10	0	0
													Im_CO2_lf_b	3.94415	3.94415	3.94415	3.94415	3.94415	3.94415	3.94415	3.94415	3.94069	3.94069	4.48345	4.48345	5.74069	5.74069	5.79333	5.79333	6.49577	6.49577	6.49684	6.49684	6.49369	6.49369	6.46637	6.46637	6.48855	6.48855	6.48855	6.48855
													Im_CO2_lf_f	0	-1.27542e-12	0	0	0	0	0	-2.72671e-12	0	-3.69305e-12	0	-4.26048e-12	0	-1.08438e-11	0	-2.11653e-12	0	-8.35065e-12	0	3.41256e-11	0	0	0	0	0	2.10255e-10	0	-3.66496e-09

### Sheet: M_Transcripts_HighLight_NoCorr
Reference Values and Mapping													FVA values	2	3	4	5	6	7	8	9	10	11	12	13	14	15	16	17	18	19	20	21	22	23	24	25	26	27	28	29		Net FVA Fluxes		Min	Max	Min	Max	Min	Max	Min	Max	Min	Max	Min	Max	Min	Max	Min	Max	Min	Max	Min	Max	Min	Max	Min	Max	Min	Max	Min	Max		Normalized Values \ Adjustment Values		43.7656	43.7656	43.7843	43.7843	43.7011	43.7011	43.701	43.701	43.4602	43.4602	40.6112	40.6112	19.6034	19.6034	19.5345	19.5345	18.7314	18.7314	18.6975	18.6975	17.7982	17.7982	17.798	17.798	17.7802	17.7802	17.7802	17.7802	Normalized Values \ Adjustment Values			% Error																													For normalized error calculation
														Min	Max	Min	Max	Min	Max	Min	Max	Min	Max	Min	Max	Min	Max	Min	Max	Min	Max	Min	Max	Min	Max	Min	Max	Min	Max	Min	Max		Model Name	Reverse Reaction Name	0	0	0.0001	0.0001	0.0005	0.0005	0.001	0.001	0.005	0.005	0.01	0.01	0.05	0.05	0.1	0.1	0.5	0.5	1	1	2	2	10	10	100	100	1000	1000		Model Name	Reverse Reaction Name	0	0	0.0001	0.0001	0.0005	0.0005	0.001	0.001	0.005	0.005	0.01	0.01	0.05	0.05	0.1	0.1	0.5	0.5	1	1	2	2	10	10	100	100	1000	1000	Model Name	Reverse Reaction Name		0	0	0.0001	0.0001	0.0005	0.0005	0.001	0.001	0.005	0.005	0.01	0.01	0.05	0.05	0.1	0.1	0.5	0.5	1	1	2	2	10	10	100	100	1000	1000		0		0 Best	0 Worst	0.0001	0.0001	0.0001 Best	0.0001 Worst	0.0005	0.0005	0.0005 Best	0.0005 Worst	0.001	0.001	0.001 Best	0.001 Worst	0.005	0.005	0.005 Best	0.005 Worst	0.01	0.01	0.01 Best	0.01 Worst	0.05	0.05	0.05 Best	0.05 Worst	0.1	0.1	0.1 Best	0.1 Worst	0.5	0.5	0.5 Best	0.5 Worst	1	1	1 Best	1 Worst	2	2	2 Best	2 Worst	10	10	10 Best	10 Worst	100	100	100 Best	100 Worst	1000	1000	1000 Best	1000 Worst
Original Name	Model Name	Reverse Reaction Name	Low Light Flux	Low Light Lower Bound	Low Light Upper Bound	High Light Flux	High Light Lower Bound	High Light Upper Bound	Low Light Proportion	High Light Proportion			Reactions / Scale	0	0	0.0001	0.0001	0.0005	0.0005	0.001	0.001	0.005	0.005	0.01	0.01	0.05	0.05	0.1	0.1	0.5	0.5	1	1	2	2	10	10	100	100	1000	1000		RBC_h_lf		14.1734	14.1734	14.1744	14.1744	14.2459	14.2459	14.2459	14.2459	14.2641	14.2641	14.279	14.279	14.0043	14.0043	14.0053	14.0053	14.0208	14.0208	13.7464	13.7464	13.664	13.664	13.6635	13.6635	13.6317	13.6317	13.6317	13.6317		RBC_h_lf		620.307	620.307	620.618	620.618	622.56	622.56	622.559	622.559	619.921	619.921	579.887	579.887	274.532	274.532	273.585	273.585	262.629	262.629	257.022	257.022	243.194	243.194	243.182	243.182	242.375	242.375	242.375	242.375	RBC_h_lf			123.314	123.314	123.426	123.426	124.125	124.125	124.125	124.125	123.175	123.175	108.763	108.763	1.1669	1.1669	1.50767	1.50767	5.45186	5.45186	7.47036	7.47036	12.4485	12.4485	12.4529	12.4529	12.7436	12.7436	12.7436	12.7436		9.79582	9.79582	9.79582	9.79582	9.8047	9.86025	9.8047	9.86025	9.86025	9.86025	9.86025	9.86025	9.86022	9.86022	9.86022	9.86022	9.78478	9.78478	9.78478	9.78478	8.63989	8.63989	8.63989	8.63989	0.0926958	0.0926958	0.0926958	0.0926958	0.119766	0.119766	0.119766	0.119766	0.433084	0.433084	0.433084	0.433084	0.593429	0.593429	0.593429	0.593429	0.988881	0.988881	0.988881	0.988881	0.989234	0.989234	0.989234	0.989234	1.01233	1.01233	1.01233	1.01233	1.01233	1.01233	1.01233	1.01233
RUBP.p + CO2 -> 3PGA.p + 3PGA.p	RBC_h_lf		135.128	110.283	160.366	277.773	239.023	314.785	0.0888967	0.0794378			RBC_h_lf	14.1734	14.1734	14.1744	14.1744	14.2459	14.2459	14.2459	14.2459	14.2641	14.2641	14.279	14.279	14.0043	14.0043	14.0053	14.0053	14.0208	14.0208	13.7464	13.7464	13.664	13.664	13.6635	13.6635	13.6317	13.6317	13.6317	13.6317		SBPA_h_lf		6.77375	6.77375	6.77424	6.77424	6.80841	6.80841	6.80841	6.80841	6.81714	6.81714	6.82425	6.82425	6.53312	6.53312	6.54659	6.54659	6.70077	6.70077	6.56951	6.56951	6.53012	6.53012	6.52988	6.52988	6.51468	6.51468	6.51468	6.51468		SBPA_h_lf		296.457	296.457	296.606	296.606	297.535	297.535	297.535	297.535	296.274	296.274	277.141	277.141	128.072	128.072	127.884	127.884	125.515	125.515	122.833	122.833	116.224	116.224	116.219	116.219	115.832	115.832	115.832	115.832	SBPA_h_lf			123.869	123.869	123.981	123.981	124.683	124.683	124.682	124.682	123.731	123.731	109.282	109.282	3.28708	3.28708	3.42869	3.42869	5.21782	5.21782	7.24264	7.24264	12.2334	12.2334	12.2379	12.2379	12.5294	12.5294	12.5294	12.5294		4.69103	4.69103	4.69103	4.69103	4.69527	4.72185	4.69527	4.72185	4.72185	4.72185	4.72185	4.72185	4.72183	4.72183	4.72183	4.72183	4.68579	4.68579	4.68579	4.68579	4.13862	4.13862	4.13862	4.13862	0.124485	0.124485	0.124485	0.124485	0.129847	0.129847	0.129847	0.129847	0.197603	0.197603	0.197603	0.197603	0.274285	0.274285	0.274285	0.274285	0.46329	0.46329	0.46329	0.46329	0.463459	0.463459	0.463459	0.463459	0.474501	0.474501	0.474501	0.474501	0.474501	0.474501	0.474501	0.474501
TP.p + E4P.p -> SBP	SBPA_h_lf		57.909	47.1397	69.0317	132.424	114.354	150.093	0.0380966	0.0378709			SBPA_h_lf	6.77375	6.77375	6.77424	6.77424	6.80841	6.80841	6.80841	6.80841	6.81714	6.81714	6.82425	6.82425	6.53312	6.53312	6.54659	6.54659	6.70077	6.70077	6.56951	6.56951	6.53012	6.53012	6.52988	6.52988	6.51468	6.51468	6.51468	6.51468		SBPase_h_lf		6.77375	6.77375	6.77424	6.77424	6.80841	6.80841	6.80841	6.80841	6.81714	6.81714	6.82425	6.82425	6.53312	6.53312	6.54659	6.54659	6.70077	6.70077	6.56951	6.56951	6.53012	6.53012	6.52988	6.52988	6.51468	6.51468	6.51468	6.51468		SBPase_h_lf		296.457	296.457	296.606	296.606	297.535	297.535	297.535	297.535	296.274	296.274	277.141	277.141	128.072	128.072	127.884	127.884	125.515	125.515	122.833	122.833	116.224	116.224	116.219	116.219	115.832	115.832	115.832	115.832	SBPase_h_lf			123.869	123.869	123.981	123.981	124.683	124.683	124.682	124.682	123.731	123.731	109.282	109.282	3.28708	3.28708	3.42869	3.42869	5.21782	5.21782	7.24264	7.24264	12.2334	12.2334	12.2379	12.2379	12.5294	12.5294	12.5294	12.5294		4.69103	4.69103	4.69103	4.69103	4.69527	4.72185	4.69527	4.72185	4.72185	4.72185	4.72185	4.72185	4.72183	4.72183	4.72183	4.72183	4.68579	4.68579	4.68579	4.68579	4.13862	4.13862	4.13862	4.13862	0.124485	0.124485	0.124485	0.124485	0.129847	0.129847	0.129847	0.129847	0.197603	0.197603	0.197603	0.197603	0.274285	0.274285	0.274285	0.274285	0.46329	0.46329	0.46329	0.46329	0.463459	0.463459	0.463459	0.463459	0.474501	0.474501	0.474501	0.474501	0.474501	0.474501	0.474501	0.474501
SBP -> S7P.p	SBPase_h_lf		57.909	47.1397	69.0317	132.424	114.354	150.093	0.0380966	0.0378709			SBPase_h_lf	6.77375	6.77375	6.77424	6.77424	6.80841	6.80841	6.80841	6.80841	6.81714	6.81714	6.82425	6.82425	6.53312	6.53312	6.54659	6.54659	6.70077	6.70077	6.56951	6.56951	6.53012	6.53012	6.52988	6.52988	6.51468	6.51468	6.51468	6.51468		STK_h_lf_f	STK_h_lf_b	6.77375	6.77375	6.77424	6.77424	6.80841	6.80841	6.80841	6.80841	6.81714	6.81714	6.82425	6.82425	6.53312	6.53312	6.54659	6.54659	6.70077	6.70077	6.56951	6.56951	6.53012	6.53012	6.52988	6.52988	6.51468	6.51468	6.51468	6.51468		STK_h_lf_f	STK_h_lf_b	296.457	296.457	296.606	296.606	297.535	297.535	297.535	297.535	296.274	296.274	277.141	277.141	128.072	128.072	127.884	127.884	125.515	125.515	122.833	122.833	116.224	116.224	116.219	116.219	115.832	115.832	115.832	115.832	STK_h_lf_f	STK_h_lf_b		124.191	124.191	124.303	124.303	125.005	125.005	125.004	125.004	124.051	124.051	109.582	109.582	3.14271	3.14271	3.28483	3.28483	5.07987	5.07987	7.10494	7.10494	12.1023	12.1023	12.1068	12.1068	12.3985	12.3985	12.3985	12.3985		9.40646	9.40646	9.40646	9.40646	9.41496	9.46807	9.41496	9.46807	9.46807	9.46807	9.46807	9.46807	9.46804	9.46804	9.46804	9.46804	9.39581	9.39581	9.39581	9.39581	8.2999	8.2999	8.2999	8.2999	0.238035	0.238035	0.238035	0.238035	0.248798	0.248798	0.248798	0.248798	0.384758	0.384758	0.384758	0.384758	0.538141	0.538141	0.538141	0.538141	0.916653	0.916653	0.916653	0.916653	0.91699	0.91699	0.91699	0.91699	0.939084	0.939084	0.939084	0.939084	0.939084	0.939084	0.939084	0.939084
TP.p + EC2 <=> X5P.p	STK_h_lf_f	STK_h_lf_b	115.818	94.2793	138.063	264.849	228.708	300.186	0.0761932	0.0757417			STK_h_lf_f	6.77375	6.77375	6.77424	6.77424	6.80841	6.80841	6.80841	6.80841	6.81714	6.81714	6.82425	6.82425	6.53312	6.53312	6.54659	6.54659	6.70077	6.70077	6.56951	6.56951	6.53012	6.53012	6.52988	6.52988	6.51468	6.51468	6.51468	6.51468		FTK_h_lf_f	FTK_h_lf_b	6.79325	6.79325	6.79374	6.79374	6.82791	6.82791	6.82791	6.82791	6.83664	6.83664	6.84375	6.84375	6.55262	6.55262	6.56609	6.56609	6.72027	6.72027	6.58901	6.58901	6.54962	6.54962	6.54938	6.54938	6.53418	6.53418	6.53418	6.53418		FTK_h_lf_f	FTK_h_lf_b	297.311	297.311	297.459	297.459	298.387	298.387	298.387	298.387	297.122	297.122	277.933	277.933	128.454	128.454	128.265	128.265	125.88	125.88	123.198	123.198	116.572	116.572	116.566	116.566	116.179	116.179	116.179	116.179	FTK_h_lf_f	FTK_h_lf_b																															0	0			0	0			0	0			0	0			0	0			0	0			0	0			0	0			0	0			0	0			0	0			0	0			0	0			0	0
	FTK_h_lf_f	FTK_h_lf_b											STK_h_lf_b	0	-8.3169e-12	0	-9.33298e-12	0	1.60822e-11	0	-9.81171e-12	0	6.2264e-11	0	-1.25979e-11	0	7.59037e-12	0	9.15357e-12	0	0	0	7.22089e-13	0	7.64722e-13	0	-2.57128e-12	0	0	0	3.14415e-13		GAPDH1_h_lf		40.9211	40.9981	40.9988	40.9988	41.0588	41.0588	41.0588	41.0588	41.0818	41.0818	41.166	41.166	40.9786	40.9786	40.9825	40.9825	41.0275	41.0275	40.9323	40.9323	40.4525	40.4525	40.4505	40.4505	40.3506	40.3506	40.3506	40.3506		GAPDH1_h_lf		1790.94	1794.31	1795.1	1795.1	1794.32	1794.32	1794.31	1794.31	1785.42	1785.42	1671.8	1671.8	803.322	803.322	800.571	800.571	768.503	768.503	765.331	765.331	719.982	719.982	719.937	719.937	717.443	717.443	717.443	717.443	GAPDH1_h_lf			144.69	145.15	145.259	145.259	145.151	145.151	145.151	145.151	143.936	143.936	128.413	128.413	9.75515	9.75515	9.37927	9.37927	4.99798	4.99798	4.56457	4.56457	1.63134	1.63134	1.63744	1.63744	1.97823	1.97823	1.97823	1.97823		30.2858	30.3822	30.2858	30.3822	30.405	30.3825	30.3825	30.405	30.3825	30.3825	30.3825	30.3825	30.3824	30.3824	30.3824	30.3824	30.128	30.128	30.128	30.128	26.8788	26.8788	26.8788	26.8788	2.04191	2.04191	2.04191	2.04191	1.96323	1.96323	1.96323	1.96323	1.04615	1.04615	1.04615	1.04615	0.955435	0.955435	0.955435	0.955435	0.341465	0.341465	0.341465	0.341465	0.342742	0.342742	0.342742	0.342742	0.414074	0.414074	0.414074	0.414074	0.414074	0.414074	0.414074	0.414074
3PGA.p -> TP.p	GAPDH1_h_lf		325.432	265.438	387.176	731.922	632.297	828.347	0.214092	0.209316			FTK_h_lf_f	6.79325	6.79325	6.79374	6.79374	6.82791	6.82791	6.82791	6.82791	6.83664	6.83664	6.84375	6.84375	6.55262	6.55262	6.56609	6.56609	6.72027	6.72027	6.58901	6.58901	6.54962	6.54962	6.54938	6.54938	6.53418	6.53418	6.53418	6.53418		STK_h_lf_f	STK_h_lf_b	6.77375	6.77375	6.77424	6.77424	6.80841	6.80841	6.80841	6.80841	6.81714	6.81714	6.82425	6.82425	6.53312	6.53312	6.54659	6.54659	6.70077	6.70077	6.56951	6.56951	6.53012	6.53012	6.52988	6.52988	6.51468	6.51468	6.51468	6.51468		STK_h_lf_f	STK_h_lf_b	296.457	296.457	296.606	296.606	297.535	297.535	297.535	297.535	296.274	296.274	277.141	277.141	128.072	128.072	127.884	127.884	125.515	125.515	122.833	122.833	116.224	116.224	116.219	116.219	115.832	115.832	115.832	115.832	STK_h_lf_f	STK_h_lf_b		123.869	123.869	123.981	123.981	124.683	124.683	124.682	124.682	123.731	123.731	109.282	109.282	3.28708	3.28708	3.42869	3.42869	5.21782	5.21782	7.24264	7.24264	12.2334	12.2334	12.2379	12.2379	12.5294	12.5294	12.5294	12.5294		4.69103	4.69103	4.69103	4.69103	4.69527	4.72185	4.69527	4.72185	4.72185	4.72185	4.72185	4.72185	4.72183	4.72183	4.72183	4.72183	4.68579	4.68579	4.68579	4.68579	4.13862	4.13862	4.13862	4.13862	0.124485	0.124485	0.124485	0.124485	0.129847	0.129847	0.129847	0.129847	0.197603	0.197603	0.197603	0.197603	0.274285	0.274285	0.274285	0.274285	0.46329	0.46329	0.46329	0.46329	0.463459	0.463459	0.463459	0.463459	0.474501	0.474501	0.474501	0.474501	0.474501	0.474501	0.474501	0.474501
S7P.p <=> R5P.p + EC2	STK_h_lf_f	STK_h_lf_b	57.909	47.1397	69.0317	132.424	114.354	150.093	0.0380966	0.0378709			FTK_h_lf_b	0	-1.16075e-11	0	-6.91046e-12	0	7.50613e-12	0	-1.46043e-11	0	5.67644e-11	0	-7.64161e-12	0	0	0	1.04852e-11	0	-2.97631e-12	0	-1.3629e-12	0	0	0	-1.2714e-12	0	-8.58448e-13	0	-2.06022e-13		FTK_h_lf_f	FTK_h_lf_b	6.79325	6.79325	6.79374	6.79374	6.82791	6.82791	6.82791	6.82791	6.83664	6.83664	6.84375	6.84375	6.55262	6.55262	6.56609	6.56609	6.72027	6.72027	6.58901	6.58901	6.54962	6.54962	6.54938	6.54938	6.53418	6.53418	6.53418	6.53418		FTK_h_lf_f	FTK_h_lf_b	297.311	297.311	297.459	297.459	298.387	298.387	298.387	298.387	297.122	297.122	277.933	277.933	128.454	128.454	128.265	128.265	125.88	125.88	123.198	123.198	116.572	116.572	116.566	116.566	116.179	116.179	116.179	116.179	FTK_h_lf_f	FTK_h_lf_b		124.513	124.513	124.626	124.626	125.326	125.326	125.326	125.326	124.371	124.371	109.881	109.881	2.99842	2.99842	3.14104	3.14104	4.94199	4.94199	6.96732	6.96732	11.9713	11.9713	11.9758	11.9758	12.2676	12.2676	12.2676	12.2676		4.71543	4.71543	4.71543	4.71543	4.71969	4.74622	4.71969	4.74622	4.74622	4.74622	4.74622	4.74622	4.7462	4.7462	4.7462	4.7462	4.71002	4.71002	4.71002	4.71002	4.16127	4.16127	4.16127	4.16127	0.113553	0.113553	0.113553	0.113553	0.118954	0.118954	0.118954	0.118954	0.187158	0.187158	0.187158	0.187158	0.263858	0.263858	0.263858	0.263858	0.453365	0.453365	0.453365	0.453365	0.453534	0.453534	0.453534	0.453534	0.464586	0.464586	0.464586	0.464586	0.464586	0.464586	0.464586	0.464586
F6P.p <=> E4P.p + EC2	FTK_h_lf_f	FTK_h_lf_b	57.909	47.1397	69.0317	132.424	114.354	150.093	0.0380966	0.0378709			GAPDH1_h_lf	40.9211	40.9981	40.9988	40.9988	41.0588	41.0588	41.0588	41.0588	41.0818	41.0818	41.166	41.166	40.9786	40.9786	40.9825	40.9825	41.0275	41.0275	40.9323	40.9323	40.4525	40.4525	40.4505	40.4505	40.3506	40.3506	40.3506	40.3506		Ru5PE_h_lf_f	Ru5PE_h_lf_b	13.567	13.567	13.568	13.568	13.6363	13.6363	13.6363	13.6363	13.6538	13.6538	13.668	13.668	13.565	13.565	13.5529	13.5529	13.421	13.421	13.1585	13.1585	13.0797	13.0797	13.0793	13.0793	13.0489	13.0489	13.0489	13.0489		Ru5PE_h_lf_f	Ru5PE_h_lf_b	593.768	593.768	594.065	594.065	595.922	595.922	595.921	595.921	593.396	593.396	555.074	555.074	265.92	265.92	264.749	264.749	251.395	251.395	246.032	246.032	232.796	232.796	232.784	232.784	232.012	232.012	232.012	232.012	Ru5PE_h_lf_f	Ru5PE_h_lf_b		124.191	124.191	124.303	124.303	125.005	125.005	125.004	125.004	124.051	124.051	109.582	109.582	0.404421	0.404421	0.0377005	0.0377005	5.07987	5.07987	7.10494	7.10494	12.1023	12.1023	12.1068	12.1068	12.3985	12.3985	12.3985	12.3985		9.40646	9.40646	9.40646	9.40646	9.41496	9.46807	9.41496	9.46807	9.46807	9.46807	9.46807	9.46807	9.46804	9.46804	9.46804	9.46804	9.39581	9.39581	9.39581	9.39581	8.2999	8.2999	8.2999	8.2999	0.0306315	0.0306315	0.0306315	0.0306315	0.0028555	0.0028555	0.0028555	0.0028555	0.384758	0.384758	0.384758	0.384758	0.538141	0.538141	0.538141	0.538141	0.916653	0.916653	0.916653	0.916653	0.91699	0.91699	0.91699	0.91699	0.939084	0.939084	0.939084	0.939084	0.939084	0.939084	0.939084	0.939084
X5P.p <=> RU5P.p	Ru5PE_h_lf_f	Ru5PE_h_lf_b	115.818	94.2793	138.063	264.849	228.708	300.186	0.0761932	0.0757417			STK_h_lf_f	6.77375	6.77375	6.77424	6.77424	6.80841	6.80841	6.80841	6.80841	6.81714	6.81714	6.82425	6.82425	6.53312	6.53312	6.54659	6.54659	6.70077	6.70077	6.56951	6.56951	6.53012	6.53012	6.52988	6.52988	6.51468	6.51468	6.51468	6.51468		R5PI_h_lf_f	R5PI_h_lf_b	6.76874	6.76874	6.76923	6.76923	6.80339	6.80339	6.80339	6.80339	6.81213	6.81213	6.81923	6.81923	6.5281	6.5281	6.54158	6.54158	6.69576	6.69576	6.5645	6.5645	6.52511	6.52511	6.52486	6.52486	6.50966	6.50966	6.50966	6.50966		R5PI_h_lf_f	R5PI_h_lf_b	296.238	296.238	296.386	296.386	297.316	297.316	297.315	297.315	296.056	296.056	276.938	276.938	127.973	127.973	127.786	127.786	125.421	125.421	122.74	122.74	116.135	116.135	116.129	116.129	115.743	115.743	115.743	115.743	R5PI_h_lf_f	R5PI_h_lf_b		123.703	123.703	123.815	123.815	124.517	124.517	124.517	124.517	123.566	123.566	109.129	109.129	3.36134	3.36134	3.50268	3.50268	5.28877	5.28877	7.31347	7.31347	12.3008	12.3008	12.3053	12.3053	12.5968	12.5968	12.5968	12.5968		4.68475	4.68475	4.68475	4.68475	4.68899	4.71558	4.68899	4.71558	4.71558	4.71558	4.71558	4.71558	4.71556	4.71556	4.71556	4.71556	4.67955	4.67955	4.67955	4.67955	4.1328	4.1328	4.1328	4.1328	0.127297	0.127297	0.127297	0.127297	0.13265	0.13265	0.13265	0.13265	0.20029	0.20029	0.20029	0.20029	0.276967	0.276967	0.276967	0.276967	0.465844	0.465844	0.465844	0.465844	0.466012	0.466012	0.466012	0.466012	0.477052	0.477052	0.477052	0.477052	0.477052	0.477052	0.477052	0.477052
R5P.p <=> RU5P.p	R5PI_h_lf_f	R5PI_h_lf_b	57.909	47.1397	69.0317	132.424	114.354	150.093	0.0380966	0.0378709			STK_h_lf_b	0	-8.3169e-12	0	-9.33298e-12	0	1.60822e-11	0	-9.81171e-12	0	6.2264e-11	0	-1.25979e-11	0	7.59037e-12	0	9.15357e-12	0	0	0	7.22089e-13	0	7.64722e-13	0	-2.57128e-12	0	0	0	3.14415e-13		Ru5PK_h_lf		20.3357	20.3357	20.3372	20.3372	20.4397	20.4397	20.4397	20.4397	20.4659	20.4659	20.4872	20.4872	20.0931	20.0931	20.0945	20.0945	20.1168	20.1168	19.723	19.723	19.6049	19.6049	19.6041	19.6041	19.5585	19.5585	19.5585	19.5585		Ru5PK_h_lf		890.006	890.006	890.451	890.451	893.238	893.238	893.237	893.237	889.452	889.452	832.012	832.012	393.893	393.893	392.535	392.535	376.816	376.816	368.771	368.771	348.931	348.931	348.913	348.913	347.755	347.755	347.755	347.755	Ru5PK_h_lf			124.029	124.029	124.141	124.141	124.842	124.842	124.842	124.842	123.889	123.889	109.431	109.431	0.850833	0.850833	1.19269	1.19269	5.1495	5.1495	7.17445	7.17445	12.1685	12.1685	12.173	12.173	12.4646	12.4646	12.4646	12.4646		14.0912	14.0912	14.0912	14.0912	14.1039	14.1836	14.1039	14.1836	14.1836	14.1836	14.1836	14.1836	14.1836	14.1836	14.1836	14.1836	14.0754	14.0754	14.0754	14.0754	12.4327	12.4327	12.4327	12.4327	0.0966653	0.0966653	0.0966653	0.0966653	0.135505	0.135505	0.135505	0.135505	0.585048	0.585048	0.585048	0.585048	0.815108	0.815108	0.815108	0.815108	1.3825	1.3825	1.3825	1.3825	1.383	1.383	1.383	1.383	1.41614	1.41614	1.41614	1.41614	1.41614	1.41614	1.41614	1.41614
RU5P.p -> RUBP.p	Ru5PK_h_lf		173.727	141.419	207.095	397.273	343.062	450.279	0.11429	0.113613			FTK_h_lf_f	6.79325	6.79325	6.79374	6.79374	6.82791	6.82791	6.82791	6.82791	6.83664	6.83664	6.84375	6.84375	6.55262	6.55262	6.56609	6.56609	6.72027	6.72027	6.58901	6.58901	6.54962	6.54962	6.54938	6.54938	6.53418	6.53418	6.53418	6.53418		RBO_h_lf		6.16235	6.16235	6.16279	6.16279	6.19385	6.19385	6.19385	6.19385	6.20179	6.20179	6.20825	6.20825	6.08881	6.08881	6.08924	6.08924	6.096	6.096	5.97668	5.97668	5.94087	5.94087	5.94064	5.94064	5.92683	5.92683	5.92683	5.92683		RBO_h_lf		269.699	269.699	269.834	269.834	270.678	270.678	270.678	270.678	269.531	269.531	252.125	252.125	119.362	119.362	118.95	118.95	114.187	114.187	111.749	111.749	105.737	105.737	105.731	105.731	105.38	105.38	105.38	105.38	RBO_h_lf			125.689	125.689	125.802	125.802	126.508	126.508	126.508	126.508	125.548	125.548	110.982	110.982	0.116153	0.116153	0.460548	0.460548	4.44668	4.44668	6.48663	6.48663	11.5177	11.5177	11.5222	11.5222	11.816	11.816	11.816	11.816		4.29539	4.29539	4.29539	4.29539	4.29925	4.3234	4.29925	4.3234	4.3234	4.3234	4.3234	4.3234	4.32338	4.32338	4.32338	4.32338	4.29058	4.29058	4.29058	4.29058	3.79281	3.79281	3.79281	3.79281	0.00396951	0.00396951	0.00396951	0.00396951	0.0157392	0.0157392	0.0157392	0.0157392	0.151964	0.151964	0.151964	0.151964	0.221679	0.221679	0.221679	0.221679	0.393615	0.393615	0.393615	0.393615	0.393769	0.393769	0.393769	0.393769	0.403809	0.403809	0.403809	0.403809	0.403809	0.403809	0.403809	0.403809
RUBP.p -> 3PGA.p + 2PG.p	RBO_h_lf		38.5989	30.569	47.8491	119.5	102.45	137.206	0.0253931	0.0341748			FTK_h_lf_b	0	-1.16075e-11	0	-6.91046e-12	0	7.50613e-12	0	-1.46043e-11	0	5.67644e-11	0	-7.64161e-12	0	0	0	1.04852e-11	0	-2.97631e-12	0	-1.3629e-12	0	0	0	-1.2714e-12	0	-8.58448e-13	0	-2.06022e-13		PGP_h_lf		6.16235	6.16235	6.16279	6.16279	6.19385	6.19385	6.19385	6.19385	6.20179	6.20179	6.20825	6.20825	6.08881	6.08881	6.08924	6.08924	6.096	6.096	5.97668	5.97668	5.94087	5.94087	5.94064	5.94064	5.92683	5.92683	5.92683	5.92683		PGP_h_lf		269.699	269.699	269.834	269.834	270.678	270.678	270.678	270.678	269.531	269.531	252.125	252.125	119.362	119.362	118.95	118.95	114.187	114.187	111.749	111.749	105.737	105.737	105.731	105.731	105.38	105.38	105.38	105.38	PGP_h_lf			125.689	125.689	125.802	125.802	126.508	126.508	126.508	126.508	125.548	125.548	110.982	110.982	0.116153	0.116153	0.460548	0.460548	4.44668	4.44668	6.48663	6.48663	11.5177	11.5177	11.5222	11.5222	11.816	11.816	11.816	11.816		4.29539	4.29539	4.29539	4.29539	4.29925	4.3234	4.29925	4.3234	4.3234	4.3234	4.3234	4.3234	4.32338	4.32338	4.32338	4.32338	4.29058	4.29058	4.29058	4.29058	3.79281	3.79281	3.79281	3.79281	0.00396951	0.00396951	0.00396951	0.00396951	0.0157392	0.0157392	0.0157392	0.0157392	0.151964	0.151964	0.151964	0.151964	0.221679	0.221679	0.221679	0.221679	0.393615	0.393615	0.393615	0.393615	0.393769	0.393769	0.393769	0.393769	0.403809	0.403809	0.403809	0.403809	0.403809	0.403809	0.403809	0.403809
2PG.p -> GLY.p	PGP_h_lf		38.5989	30.569	47.8491	119.5	102.45	137.206	0.0253931	0.0341748			Ru5PE_h_lf_f	13.567	13.567	13.568	13.568	13.6363	13.6363	13.6363	13.6363	13.6538	13.6538	13.668	13.668	13.565	13.565	13.5529	13.5529	13.421	13.421	13.1585	13.1585	13.0797	13.0797	13.0793	13.0793	13.0489	13.0489	13.0489	13.0489		GlyDH_m_lf		3.06447	3.06447	3.0647	3.0647	3.08023	3.08023	3.08023	3.08023	3.0842	3.0842	3.08743	3.08743	2.94341	2.94341	2.94363	2.94363	2.93388	2.93388	2.85142	2.85142	2.83351	2.83351	2.8334	2.8334	2.84929	2.84929	2.84929	2.84929		GlyDH_m_lf		134.119	134.119	134.186	134.186	134.609	134.609	134.609	134.609	134.04	134.04	125.384	125.384	57.7009	57.7009	57.5021	57.5021	54.9557	54.9557	53.3144	53.3144	50.4314	50.4314	50.4288	50.4288	50.661	50.661	50.661	50.661	GlyDH_m_lf			124.535	124.535	124.647	124.647	125.356	125.356	125.356	125.356	124.403	124.403	109.912	109.912	3.39997	3.39997	3.7328	3.7328	7.99596	7.99596	10.7438	10.7438	15.5702	15.5702	15.5747	15.5747	15.1858	15.1858	15.1858	15.1858		2.12732	2.12732	2.12732	2.12732	2.12924	2.14135	2.12924	2.14135	2.14135	2.14135	2.14135	2.14135	2.14135	2.14135	2.14135	2.14135	2.12506	2.12506	2.12506	2.12506	1.87753	1.87753	1.87753	1.87753	0.0580787	0.0580787	0.0580787	0.0580787	0.0637643	0.0637643	0.0637643	0.0637643	0.136588	0.136588	0.136588	0.136588	0.183527	0.183527	0.183527	0.183527	0.265973	0.265973	0.265973	0.265973	0.266049	0.266049	0.266049	0.266049	0.259406	0.259406	0.259406	0.259406	0.259406	0.259406	0.259406	0.259406
GLY.p + GLY.p -> SER.p + CO2	GlyDH_m_lf		19.2697	15.2415	23.8828	59.7318	51.2185	68.5341	0.012677	0.0170822			Ru5PE_h_lf_b	0	-1.30349e-11	0	-5.06262e-13	0	6.40021e-12	0	-8.97593e-12	0	6.06644e-11	0	-1.46994e-11	0	6.87095e-12	0	9.77707e-12	0	7.04503e-12	0	6.17106e-12	0	1.08891e-12	0	-8.04867e-12	0	-4.40359e-12	0	-2.64144e-12		SGAT_p_lf		3.08644	3.08644	3.08666	3.08666	3.10219	3.10219	3.10219	3.10219	3.10616	3.10616	3.10939	3.10939	3.02777	3.02777	3.02799	3.02799	3.02904	3.02904	2.96368	2.96368	2.94577	2.94577	2.94566	2.94566	2.94445	2.94445	2.94445	2.94445		SGAT_p_lf		135.08	135.08	135.147	135.147	135.569	135.569	135.569	135.569	134.994	134.994	126.276	126.276	59.3547	59.3547	59.15	59.15	56.7381	56.7381	55.4133	55.4133	52.4294	52.4294	52.4267	52.4267	52.353	52.353	52.353	52.353	SGAT_p_lf			126.667	126.667	126.78	126.78	127.488	127.488	127.488	127.488	126.523	126.523	111.895	111.895	0.401449	0.401449	0.744822	0.744822	4.79208	4.79208	7.01514	7.01514	12.0222	12.0222	12.0267	12.0267	12.1504	12.1504	12.1504	12.1504		2.15875	2.15875	2.15875	2.15875	2.16068	2.17275	2.16068	2.17275	2.17275	2.17275	2.17275	2.17275	2.17274	2.17274	2.17274	2.17274	2.1563	2.1563	2.1563	2.1563	1.90699	1.90699	1.90699	1.90699	0.00684178	0.00684178	0.00684178	0.00684178	0.0126938	0.0126938	0.0126938	0.0126938	0.0816701	0.0816701	0.0816701	0.0816701	0.119557	0.119557	0.119557	0.119557	0.204891	0.204891	0.204891	0.204891	0.204967	0.204967	0.204967	0.204967	0.207077	0.207077	0.207077	0.207077	0.207077	0.207077	0.207077	0.207077
SER.p -> GA.p	SGAT_p_lf		19.0663	15.1088	23.6478	59.5939	51.0618	68.0968	0.0125432	0.0170427			R5PI_h_lf_f	6.76874	6.76874	6.76923	6.76923	6.80339	6.80339	6.80339	6.80339	6.81213	6.81213	6.81923	6.81923	6.5281	6.5281	6.54158	6.54158	6.69576	6.69576	6.5645	6.5645	6.52511	6.52511	6.52486	6.52486	6.50966	6.50966	6.50966	6.50966		GCEAK_h_lf		3.08644	3.08644	3.08666	3.08666	3.10219	3.10219	3.10219	3.10219	3.10616	3.10616	3.10939	3.10939	3.02777	3.02777	3.02799	3.02799	3.02904	3.02904	2.96368	2.96368	2.94577	2.94577	2.94566	2.94566	2.94445	2.94445	2.94445	2.94445		GCEAK_h_lf		135.08	135.08	135.147	135.147	135.569	135.569	135.569	135.569	134.994	134.994	126.276	126.276	59.3547	59.3547	59.15	59.15	56.7381	56.7381	55.4133	55.4133	52.4294	52.4294	52.4267	52.4267	52.353	52.353	52.353	52.353	GCEAK_h_lf			126.667	126.667	126.78	126.78	127.488	127.488	127.488	127.488	126.523	126.523	111.895	111.895	0.401449	0.401449	0.744822	0.744822	4.79208	4.79208	7.01514	7.01514	12.0222	12.0222	12.0267	12.0267	12.1504	12.1504	12.1504	12.1504		2.15875	2.15875	2.15875	2.15875	2.16068	2.17275	2.16068	2.17275	2.17275	2.17275	2.17275	2.17275	2.17274	2.17274	2.17274	2.17274	2.1563	2.1563	2.1563	2.1563	1.90699	1.90699	1.90699	1.90699	0.00684178	0.00684178	0.00684178	0.00684178	0.0126938	0.0126938	0.0126938	0.0126938	0.0816701	0.0816701	0.0816701	0.0816701	0.119557	0.119557	0.119557	0.119557	0.204891	0.204891	0.204891	0.204891	0.204967	0.204967	0.204967	0.204967	0.207077	0.207077	0.207077	0.207077	0.207077	0.207077	0.207077	0.207077
GA.p <=> 3PGA.p	GCEAK_h_lf		19.0663	15.1088	23.6478	59.5939	51.0618	68.0968	0.0125432	0.0170427			R5PI_h_lf_b	0	-7.10543e-12	0	3.51328e-11	0	8.80096e-12	0	-7.74669e-12	0	6.87201e-11	0	-5.34239e-12	0	7.76978e-12	0	8.36664e-12	0	5.01084e-11	0	-1.16386e-10	0	1.51932e-11	0	-1.13047e-10	0	-1.26951e-10	0	2.82435e-09		FBPA_h_lf_f		6.99599	6.99599	6.99636	6.99636	7.02626	7.02626	7.02626	7.02626	7.03504	7.03504	7.0496	7.0496	6.78888	6.78888	6.80332	6.80332	6.96384	6.96384	6.58901	6.58901	6.54962	6.54962	6.54938	6.54938	6.53418	6.53418	6.53418	6.53418		FBPA_h_lf_f		306.184	306.184	306.331	306.331	307.055	307.055	307.055	307.055	305.744	305.744	286.293	286.293	133.085	133.085	132.899	132.899	130.442	130.442	123.198	123.198	116.572	116.572	116.566	116.566	116.179	116.179	116.179	116.179	FBPA_h_lf_f			117.252	117.252	117.356	117.356	117.87	117.87	117.87	117.87	116.939	116.939	103.138	103.138	5.56971	5.56971	5.70194	5.70194	7.44509	7.44509	12.5852	12.5852	17.2871	17.2871	17.2913	17.2913	17.5655	17.5655	17.5655	17.5655		4.7258	4.7258	4.7258	4.7258	4.73001	4.75072	4.73001	4.75072	4.75072	4.75072	4.75072	4.75072	4.7507	4.7507	4.7507	4.7507	4.71321	4.71321	4.71321	4.71321	4.15696	4.15696	4.15696	4.15696	0.224486	0.224486	0.224486	0.224486	0.229815	0.229815	0.229815	0.229815	0.300072	0.300072	0.300072	0.300072	0.507245	0.507245	0.507245	0.507245	0.696752	0.696752	0.696752	0.696752	0.696921	0.696921	0.696921	0.696921	0.707973	0.707973	0.707973	0.707973	0.707973	0.707973	0.707973	0.707973
TP.p + TP.p <=> FBP.p	FBPA_h_lf_f		64.1781	53.4412	75.3008	140.935	122.802	158.759	0.0422209	0.0403048			Ru5PK_h_lf	20.3357	20.3357	20.3372	20.3372	20.4397	20.4397	20.4397	20.4397	20.4659	20.4659	20.4872	20.4872	20.0931	20.0931	20.0945	20.0945	20.1168	20.1168	19.723	19.723	19.6049	19.6049	19.6041	19.6041	19.5585	19.5585	19.5585	19.5585		FBPase_h_lf		6.99599	6.99599	6.99636	6.99636	7.02626	7.02626	7.02626	7.02626	7.03504	7.03504	7.0496	7.0496	6.78888	6.78888	6.80332	6.80332	6.96384	6.96384	6.58901	6.58901	6.54962	6.54962	6.54938	6.54938	6.53418	6.53418	6.53418	6.53418		FBPase_h_lf		306.184	306.184	306.331	306.331	307.055	307.055	307.055	307.055	305.744	305.744	286.293	286.293	133.085	133.085	132.899	132.899	130.442	130.442	123.198	123.198	116.572	116.572	116.566	116.566	116.179	116.179	116.179	116.179	FBPase_h_lf			117.252	117.252	117.356	117.356	117.87	117.87	117.87	117.87	116.939	116.939	103.138	103.138	5.56971	5.56971	5.70194	5.70194	7.44509	7.44509	12.5852	12.5852	17.2871	17.2871	17.2913	17.2913	17.5655	17.5655	17.5655	17.5655		4.7258	4.7258	4.7258	4.7258	4.73001	4.75072	4.73001	4.75072	4.75072	4.75072	4.75072	4.75072	4.7507	4.7507	4.7507	4.7507	4.71321	4.71321	4.71321	4.71321	4.15696	4.15696	4.15696	4.15696	0.224486	0.224486	0.224486	0.224486	0.229815	0.229815	0.229815	0.229815	0.300072	0.300072	0.300072	0.300072	0.507245	0.507245	0.507245	0.507245	0.696752	0.696752	0.696752	0.696752	0.696921	0.696921	0.696921	0.696921	0.707973	0.707973	0.707973	0.707973	0.707973	0.707973	0.707973	0.707973
FBP.p <=> F6P.p	FBPase_h_lf		64.1781	53.4412	75.3008	140.935	122.802	158.759	0.0422209	0.0403048			RBO_h_lf	6.16235	6.16235	6.16279	6.16279	6.19385	6.19385	6.19385	6.19385	6.20179	6.20179	6.20825	6.20825	6.08881	6.08881	6.08924	6.08924	6.096	6.096	5.97668	5.97668	5.94087	5.94087	5.94064	5.94064	5.92683	5.92683	5.92683	5.92683		PGI_h_lf_f	PGI_h_lf_b	0.202741	0.202741	0.202618	0.202618	0.198347	0.198347	0.198347	0.198347	0.198394	0.198394	0.205849	0.205849	0.236263	0.236263	0.237225	0.237225	0.243562	0.243562	0	-2.56006e-10	0	2.07399e-11	0	-5.0821e-12	0	9.67082e-11	0	-1.14705e-11		PGI_h_lf_f	PGI_h_lf_b	8.87306	8.87306	8.87151	8.87151	8.66797	8.66797	8.66798	8.66798	8.62224	8.62224	8.35979	8.35979	4.63156	4.63156	4.63406	4.63406	4.56227	4.56227	0	-4.78667e-09	0	3.69132e-10	0	-9.0451e-11	0	1.71949e-09	0	-2.03948e-10	PGI_h_lf_f	PGI_h_lf_b		4.25894	4.25894	4.24075	4.24075	1.84916	1.84916	1.84922	1.84922	1.31173	1.31173	1.77197	1.77197	45.5789	45.5789	45.5495	45.5495	46.3931	46.3931	100	100	100	100	100	100	100	100	100	100		0.0103657	0.0103657	0.0103657	0.0103657	0.0103214	0.00450061	0.00450061	0.0103214	0.00450061	0.00450061	0.00450061	0.00450061	0.00450076	0.00450076	0.00450076	0.00450076	0.00319258	0.00319258	0.00319258	0.00319258	0.00431275	0.00431275	0.00431275	0.00431275	0.110933	0.110933	0.110933	0.110933	0.110862	0.110862	0.110862	0.110862	0.112915	0.112915	0.112915	0.112915	0.243387	0.243387	0.243387	0.243387	0.243387	0.243387	0.243387	0.243387	0.243387	0.243387	0.243387	0.243387	0.243387	0.243387	0.243387	0.243387	0.243387	0.243387	0.243387	0.243387
F6P.p <=> G6P.p	PGI_h_lf_f	PGI_h_lf_b	6.2691	5.6916	6.8471	8.5106	6.446	10.604	0.00412425	0.00243387			PGP_h_lf	6.16235	6.16235	6.16279	6.16279	6.19385	6.19385	6.19385	6.19385	6.20179	6.20179	6.20825	6.20825	6.08881	6.08881	6.08924	6.08924	6.096	6.096	5.97668	5.97668	5.94087	5.94087	5.94064	5.94064	5.92683	5.92683	5.92683	5.92683		PGM_h_lf_f	PGM_h_lf_b	0.202741	0.202741	0.202618	0.202618	0.198347	0.198347	0.198347	0.198347	0.198394	0.198394	0.205849	0.205849	0.236263	0.236263	0.237225	0.237225	0.243562	0.243562	0.276139	0.276139	0.289769	0.289769	0.28985	0.28985	0.28985	0.28985	0.28985	0.28985		PGM_h_lf_f	PGM_h_lf_b	8.87306	8.87306	8.87151	8.87151	8.66797	8.66797	8.66798	8.66798	8.62224	8.62224	8.35979	8.35979	4.63156	4.63156	4.63406	4.63406	4.56227	4.56227	5.16311	5.16311	5.15737	5.15737	5.15875	5.15875	5.1536	5.1536	5.1536	5.1536	PGM_h_lf_f	PGM_h_lf_b		4.25894	4.25894	4.24075	4.24075	1.84916	1.84916	1.84922	1.84922	1.31173	1.31173	1.77197	1.77197	45.5789	45.5789	45.5495	45.5495	46.3931	46.3931	39.3332	39.3332	39.4006	39.4006	39.3844	39.3844	39.4449	39.4449	39.4449	39.4449		0.0103657	0.0103657	0.0103657	0.0103657	0.0103214	0.00450061	0.00450061	0.0103214	0.00450061	0.00450061	0.00450061	0.00450061	0.00450076	0.00450076	0.00450076	0.00450076	0.00319258	0.00319258	0.00319258	0.00319258	0.00431275	0.00431275	0.00431275	0.00431275	0.110933	0.110933	0.110933	0.110933	0.110862	0.110862	0.110862	0.110862	0.112915	0.112915	0.112915	0.112915	0.0957319	0.0957319	0.0957319	0.0957319	0.0958959	0.0958959	0.0958959	0.0958959	0.0958566	0.0958566	0.0958566	0.0958566	0.0960037	0.0960037	0.0960037	0.0960037	0.0960037	0.0960037	0.0960037	0.0960037
G6P.p <=> G1P.p	PGM_h_lf_f	PGM_h_lf_b	6.2691	5.6916	6.8471	8.5106	6.446	10.604	0.00412425	0.00243387			GlyDH_m_lf	3.06447	3.06447	3.0647	3.0647	3.08023	3.08023	3.08023	3.08023	3.0842	3.0842	3.08743	3.08743	2.94341	2.94341	2.94363	2.94363	2.93388	2.93388	2.85142	2.85142	2.83351	2.83351	2.8334	2.8334	2.84929	2.84929	2.84929	2.84929		AGPase_h_lf		0.202741	0.202741	0.202618	0.202618	0.198347	0.198347	0.198347	0.198347	0.198394	0.198394	0.205849	0.205849	0.236263	0.236263	0.237225	0.237225	0.243562	0.243562	0.276139	0.276139	0.289769	0.289769	0.28985	0.28985	0.28985	0.28985	0.28985	0.28985		AGPase_h_lf		8.87306	8.87306	8.87151	8.87151	8.66797	8.66797	8.66798	8.66798	8.62224	8.62224	8.35979	8.35979	4.63156	4.63156	4.63406	4.63406	4.56227	4.56227	5.16311	5.16311	5.15737	5.15737	5.15875	5.15875	5.1536	5.1536	5.1536	5.1536	AGPase_h_lf			4.25894	4.25894	4.24075	4.24075	1.84916	1.84916	1.84922	1.84922	1.31173	1.31173	1.77197	1.77197	45.5789	45.5789	45.5495	45.5495	46.3931	46.3931	39.3332	39.3332	39.4006	39.4006	39.3844	39.3844	39.4449	39.4449	39.4449	39.4449		0.0103657	0.0103657	0.0103657	0.0103657	0.0103214	0.00450061	0.00450061	0.0103214	0.00450061	0.00450061	0.00450061	0.00450061	0.00450076	0.00450076	0.00450076	0.00450076	0.00319258	0.00319258	0.00319258	0.00319258	0.00431275	0.00431275	0.00431275	0.00431275	0.110933	0.110933	0.110933	0.110933	0.110862	0.110862	0.110862	0.110862	0.112915	0.112915	0.112915	0.112915	0.0957319	0.0957319	0.0957319	0.0957319	0.0958959	0.0958959	0.0958959	0.0958959	0.0958566	0.0958566	0.0958566	0.0958566	0.0960037	0.0960037	0.0960037	0.0960037	0.0960037	0.0960037	0.0960037	0.0960037
G1P.p -> ADPG	AGPase_h_lf		6.2691	5.6916	6.8471	8.5106	6.446	10.604	0.00412425	0.00243387			SGAT_p_lf	3.08644	3.08644	3.08666	3.08666	3.10219	3.10219	3.10219	3.10219	3.10616	3.10616	3.10939	3.10939	3.02777	3.02777	3.02799	3.02799	3.02904	3.02904	2.96368	2.96368	2.94577	2.94577	2.94566	2.94566	2.94445	2.94445	2.94445	2.94445		FBPA_c_lf_f	FBPA_c_lf_b	2.31288	2.31288	2.31317	2.31317	2.30313	2.30313	2.30313	2.30313	2.29963	2.29963	2.28165	2.28165	2.64252	2.64252	2.60881	2.60881	2.23649	2.23649	2.56741	2.56741	2.62005	2.62005	2.62037	2.62037	2.61907	2.61907	2.61907	2.61907		FBPA_c_lf_f	FBPA_c_lf_b	101.224	101.224	101.281	101.281	100.649	100.649	100.649	100.649	99.9423	99.9423	92.6605	92.6605	51.8025	51.8025	50.9616	50.9616	41.8925	41.8925	48.0041	48.0041	46.6321	46.6321	46.6372	46.6372	46.5677	46.5677	46.5677	46.5677	FBPA_c_lf_f	FBPA_c_lf_b		283.586	283.586	283.799	283.799	281.407	281.407	281.406	281.406	278.727	278.727	251.133	251.133	96.3035	96.3035	93.1169	93.1169	58.7499	58.7499	81.9095	81.9095	76.7104	76.7104	76.7298	76.7298	76.4664	76.4664	76.4664	76.4664		2.14015	2.14015	2.14015	2.14015	2.14176	2.12371	2.12371	2.14176	2.12371	2.12371	2.12371	2.12371	2.1237	2.1237	2.1237	2.1237	2.10348	2.10348	2.10348	2.10348	1.89524	1.89524	1.89524	1.89524	0.726779	0.726779	0.726779	0.726779	0.70273	0.70273	0.70273	0.70273	0.443371	0.443371	0.443371	0.443371	0.61815	0.61815	0.61815	0.61815	0.578914	0.578914	0.578914	0.578914	0.579061	0.579061	0.579061	0.579061	0.577073	0.577073	0.577073	0.577073	0.577073	0.577073	0.577073	0.577073
TP.c + TP.c <=> FBP.c	FBPA_c_lf_f	FBPA_c_lf_b	11.6745	8.4451	14.9332	26.389	21.1588	31.4636	0.00768031	0.00754675			GCEAK_h_lf	3.08644	3.08644	3.08666	3.08666	3.10219	3.10219	3.10219	3.10219	3.10616	3.10616	3.10939	3.10939	3.02777	3.02777	3.02799	3.02799	3.02904	3.02904	2.96368	2.96368	2.94577	2.94577	2.94566	2.94566	2.94445	2.94445	2.94445	2.94445		FBPase_c_lf		2.31288	2.31288	2.31317	2.31317	2.30313	2.30313	2.30313	2.30313	2.29963	2.29963	2.28165	2.28165	2.64252	2.64252	2.60881	2.60881	2.23649	2.23649	2.56741	2.56741	2.62005	2.62005	2.62037	2.62037	2.61907	2.61907	2.61907	2.61907		FBPase_c_lf		101.224	101.224	101.281	101.281	100.649	100.649	100.649	100.649	99.9423	99.9423	92.6605	92.6605	51.8025	51.8025	50.9616	50.9616	41.8925	41.8925	48.0041	48.0041	46.6321	46.6321	46.6372	46.6372	46.5677	46.5677	46.5677	46.5677	FBPase_c_lf			283.586	283.586	283.799	283.799	281.407	281.407	281.406	281.406	278.727	278.727	251.133	251.133	96.3035	96.3035	93.1169	93.1169	58.7499	58.7499	81.9095	81.9095	76.7104	76.7104	76.7298	76.7298	76.4664	76.4664	76.4664	76.4664		2.14015	2.14015	2.14015	2.14015	2.14176	2.12371	2.12371	2.14176	2.12371	2.12371	2.12371	2.12371	2.1237	2.1237	2.1237	2.1237	2.10348	2.10348	2.10348	2.10348	1.89524	1.89524	1.89524	1.89524	0.726779	0.726779	0.726779	0.726779	0.70273	0.70273	0.70273	0.70273	0.443371	0.443371	0.443371	0.443371	0.61815	0.61815	0.61815	0.61815	0.578914	0.578914	0.578914	0.578914	0.579061	0.579061	0.579061	0.579061	0.577073	0.577073	0.577073	0.577073	0.577073	0.577073	0.577073	0.577073
FBP.c <=> F6P.c	FBPase_c_lf		11.6745	8.4451	14.9332	26.389	21.1588	31.4636	0.00768031	0.00754675			FBPA_h_lf_f	6.99599	6.99599	6.99636	6.99636	7.02626	7.02626	7.02626	7.02626	7.03504	7.03504	7.0496	7.0496	6.78888	6.78888	6.80332	6.80332	6.96384	6.96384	6.58901	6.58901	6.54962	6.54962	6.54938	6.54938	6.53418	6.53418	6.53418	6.53418		PGI_c_lf_f	PGI_c_lf_b	1.21971	1.21971	1.22191	1.22191	1.2309	1.2309	1.23089	1.23089	1.23489	1.23489	1.21146	1.21146	1.22361	1.22361	1.18761	1.18761	0.767014	0.767014	1.14414	1.14414	1.20002	1.20002	1.20036	1.20036	1.20036	1.20036	1.20036	1.20036		PGI_c_lf_f	PGI_c_lf_b	53.3812	53.3812	53.5003	53.5003	53.7917	53.7917	53.7912	53.7912	53.6687	53.6687	49.199	49.199	23.987	23.987	23.1994	23.1994	14.3672	14.3672	21.3925	21.3925	21.3583	21.3583	21.3639	21.3639	21.3426	21.3426	21.3426	21.3426	PGI_c_lf_f	PGI_c_lf_b		304.571	304.571	305.474	305.474	307.682	307.682	307.679	307.679	306.751	306.751	272.875	272.875	81.7958	81.7958	75.8262	75.8262	8.88808	8.88808	62.1323	62.1323	61.8725	61.8725	61.9152	61.9152	61.7538	61.7538	61.7538	61.7538		1.14926	1.14926	1.14926	1.14926	1.15267	1.161	1.15267	1.161	1.161	1.161	1.161	1.161	1.16099	1.16099	1.16099	1.16099	1.15749	1.15749	1.15749	1.15749	1.02966	1.02966	1.02966	1.02966	0.308646	0.308646	0.308646	0.308646	0.286121	0.286121	0.286121	0.286121	0.0335381	0.0335381	0.0335381	0.0335381	0.234449	0.234449	0.234449	0.234449	0.233468	0.233468	0.233468	0.233468	0.233629	0.233629	0.233629	0.233629	0.23302	0.23302	0.23302	0.23302	0.23302	0.23302	0.23302	0.23302
F6P.c <=> G6P.c	PGI_c_lf_f	PGI_c_lf_b	5.8372	4.2226	7.4666	13.1945	10.5794	15.7318	0.00384012	0.00377338			FBPase_h_lf	6.99599	6.99599	6.99636	6.99636	7.02626	7.02626	7.02626	7.02626	7.03504	7.03504	7.0496	7.0496	6.78888	6.78888	6.80332	6.80332	6.96384	6.96384	6.58901	6.58901	6.54962	6.54962	6.54938	6.54938	6.53418	6.53418	6.53418	6.53418		PGM_c_lf_f	PGM_c_lf_b	0.640466	0.640466	0.640087	0.640087	0.626845	0.626845	0.626846	0.626846	0.626992	0.626992	0.650103	0.650103	0.744385	0.744385	0.747368	0.747368	0.767014	0.767014	0.868001	0.868001	0.910255	0.910255	0.910506	0.910506	0.910506	0.910506	0.910506	0.910506		PGM_c_lf_f	PGM_c_lf_b	28.0304	28.0304	28.0258	28.0258	27.3938	27.3938	27.3938	27.3938	27.2492	27.2492	26.4015	26.4015	14.5925	14.5925	14.5994	14.5994	14.3672	14.3672	16.2294	16.2294	16.2009	16.2009	16.2052	16.2052	16.189	16.189	16.189	16.189	PGM_c_lf_f	PGM_c_lf_b		112.44	112.44	112.405	112.405	107.615	107.615	107.616	107.616	106.519	106.519	100.095	100.095	10.5953	10.5953	10.6477	10.6477	8.88808	8.88808	23.0016	23.0016	22.7852	22.7852	22.8175	22.8175	22.6951	22.6951	22.6951	22.6951		0.424277	0.424277	0.424277	0.424277	0.424147	0.406074	0.406074	0.424147	0.406074	0.406074	0.406074	0.406074	0.406074	0.406074	0.406074	0.406074	0.401936	0.401936	0.401936	0.401936	0.377694	0.377694	0.377694	0.377694	0.03998	0.03998	0.03998	0.03998	0.0401779	0.0401779	0.0401779	0.0401779	0.0335381	0.0335381	0.0335381	0.0335381	0.0867935	0.0867935	0.0867935	0.0867935	0.0859773	0.0859773	0.0859773	0.0859773	0.0860991	0.0860991	0.0860991	0.0860991	0.0856371	0.0856371	0.0856371	0.0856371	0.0856371	0.0856371	0.0856371	0.0856371
G6P.c <=> G1P.c	PGM_c_lf_f	PGM_c_lf_b	5.8372	4.2226	7.4666	13.1945	10.5794	15.7318	0.00384012	0.00377338			PGI_h_lf_f	0.202741	0.202741	0.202618	0.202618	0.198347	0.198347	0.198347	0.198347	0.198394	0.198394	0.205849	0.205849	0.236263	0.236263	0.237225	0.237225	0.243562	0.243562	0	-2.54569e-10	0	1.85602e-12	0	-6.82127e-12	0	9.67082e-11	0	1.20757e-11		UGPase_c_lf_f	UGPase_c_lf_b	0.640466	0.640466	0.640087	0.640087	0.626845	0.626845	0.626846	0.626846	0.626992	0.626992	0.650103	0.650103	0.744385	0.744385	0.747368	0.747368	0.767014	0.767014	0.868001	0.868001	0.910255	0.910255	0.910506	0.910506	0.910506	0.910506	0.910506	0.910506		UGPase_c_lf_f	UGPase_c_lf_b	28.0304	28.0304	28.0258	28.0258	27.3938	27.3938	27.3938	27.3938	27.2492	27.2492	26.4015	26.4015	14.5925	14.5925	14.5994	14.5994	14.3672	14.3672	16.2294	16.2294	16.2009	16.2009	16.2052	16.2052	16.189	16.189	16.189	16.189	UGPase_c_lf_f	UGPase_c_lf_b		112.44	112.44	112.405	112.405	107.615	107.615	107.616	107.616	106.519	106.519	100.095	100.095	10.5953	10.5953	10.6477	10.6477	8.88808	8.88808	23.0016	23.0016	22.7852	22.7852	22.8175	22.8175	22.6951	22.6951	22.6951	22.6951		0.424277	0.424277	0.424277	0.424277	0.424147	0.406074	0.406074	0.424147	0.406074	0.406074	0.406074	0.406074	0.406074	0.406074	0.406074	0.406074	0.401936	0.401936	0.401936	0.401936	0.377694	0.377694	0.377694	0.377694	0.03998	0.03998	0.03998	0.03998	0.0401779	0.0401779	0.0401779	0.0401779	0.0335381	0.0335381	0.0335381	0.0335381	0.0867935	0.0867935	0.0867935	0.0867935	0.0859773	0.0859773	0.0859773	0.0859773	0.0860991	0.0860991	0.0860991	0.0860991	0.0856371	0.0856371	0.0856371	0.0856371	0.0856371	0.0856371	0.0856371	0.0856371
G1P.c <=> UDPG	UGPase_c_lf_f	UGPase_c_lf_b	5.8372	4.2226	7.4666	13.1945	10.5794	15.7318	0.00384012	0.00377338			PGI_h_lf_b	0	-5.09356e-12	0	5.65717e-12	0	6.99993e-12	0	-9.38305e-13	0	5.24571e-11	0	-7.0593e-12	0	1.22768e-11	0	7.71827e-12	0	0	0	1.43741e-12	0	-1.88838e-11	0	-1.73916e-12	0	0	0	2.35462e-11		S6PS_c_lf		1.47933	1.47933	1.47914	1.47914	1.47494	1.47494	1.47494	1.47494	1.47	1.47	1.44442	1.44442	1.41891	1.41891	1.42119	1.42119	1.46947	1.46947	1.42327	1.42327	1.42002	1.42002	1.42001	1.42001	1.41872	1.41872	1.41872	1.41872		S6PS_c_lf		64.7439	64.7439	64.7633	64.7633	64.4564	64.4564	64.4563	64.4563	63.8866	63.8866	58.6598	58.6598	27.8155	27.8156	27.7622	27.7622	27.5253	27.5253	26.6115	26.6115	25.2738	25.2738	25.2733	25.2733	25.2251	25.2251	25.2251	25.2251	S6PS_c_lf			390.688	390.688	390.836	390.836	388.509	388.509	388.509	388.509	384.191	384.191	344.578	344.578	110.811	110.812	110.408	110.408	108.612	108.612	101.687	101.687	91.5482	91.5482	91.5444	91.5444	91.1789	91.1789	91.1789	91.1789		1.47421	1.47421	1.47421	1.47421	1.47477	1.46599	1.46599	1.47477	1.46599	1.46599	1.46599	1.46599	1.46599	1.46599	1.46599	1.46599	1.4497	1.4497	1.4497	1.4497	1.30022	1.30022	1.30022	1.30022	0.418133	0.418134	0.418133	0.418134	0.416609	0.416609	0.416609	0.416609	0.409833	0.409833	0.409833	0.409833	0.383702	0.383702	0.383702	0.383702	0.345446	0.345446	0.345446	0.345446	0.345431	0.345431	0.345431	0.345431	0.344052	0.344052	0.344052	0.344052	0.344052	0.344052	0.344052	0.344052
F6P.c + UDPG -> S6P	S6PS_c_lf		5.8372	4.2226	7.4666	13.1945	10.5794	15.7318	0.00384012	0.00377338			PGM_h_lf_f	0.202741	0.202741	0.202618	0.202618	0.198347	0.198347	0.198347	0.198347	0.198394	0.198394	0.205849	0.205849	0.236263	0.236263	0.237225	0.237225	0.243562	0.243562	0.276139	0.276139	0.289769	0.289769	0.28985	0.28985	0.28985	0.28985	0.28985	0.28985		Enol_c_lf_b	Enol_c_lf_f	1.27903	1.27903	1.28143	1.28143	1.43507	1.43507	1.43506	1.43506	1.45864	1.45864	1.36733	1.36733	0.642117	0.642117	0.641479	0.641479	0.641025	0.641025	0.842636	0.842636	2.07651	2.07651	2.0791	2.0791	2.18878	2.18878	2.18878	2.18878		Enol_c_lf_b	Enol_c_lf_f	55.9776	55.9776	56.1064	56.1064	62.714	62.714	62.7135	62.7135	63.3927	63.3927	55.5289	55.5289	12.5877	12.5877	12.5309	12.5309	12.0073	12.0073	15.7552	15.7552	36.9581	36.9581	37.0037	37.0037	38.917	38.917	38.917	38.917	Enol_c_lf_b	Enol_c_lf_f		1959.06	1959.06	1963.8	1963.8	2206.85	2206.85	2206.83	2206.83	2231.81	2231.81	1942.55	1942.55	363.021	363.021	360.934	360.934	341.672	341.672	479.533	479.533	1259.45	1259.45	1261.13	1261.13	1331.51	1331.51	1331.51	1331.51		1.5231	1.5231	1.5231	1.5231	1.52679	1.71575	1.52679	1.71575	1.71575	1.71575	1.71575	1.71575	1.71574	1.71574	1.71574	1.71574	1.73516	1.73516	1.73516	1.73516	1.51027	1.51027	1.51027	1.51027	0.282237	0.282237	0.282237	0.282237	0.280614	0.280614	0.280614	0.280614	0.265639	0.265639	0.265639	0.265639	0.372821	0.372821	0.372821	0.372821	0.979184	0.979184	0.979184	0.979184	0.980488	0.980488	0.980488	0.980488	1.0352	1.0352	1.0352	1.0352	1.0352	1.0352	1.0352	1.0352
3PGA.c <=> PEP.c	Enol_c_lf_b	Enol_c_lf_f	2.4892	1.8007	3.184	2.7186	2.1798	3.2414	0.00163757	0.000777468			PGM_h_lf_b	0	3.99047e-12	0	1.19696e-10	0	4.65994e-12	0	-9.45799e-13	0	6.01442e-11	0	-7.59276e-12	0	2.56381e-12	0	6.0493e-12	0	-1.27962e-12	0	7.79573e-11	0	-1.55831e-12	0	-9.97341e-12	0	1.56934e-11	0	1.4842e-12		PyrK_c_lf		0	-4.77574e-12	0	0	0	1.68887e-12	0	-1.9823e-12	0	1.30524e-11	0	0	0	2.19336e-12	0	0	0	-6.31623e-12	0	3.21345e-11	0.692462	0.692462	0.694797	0.694797	0.747479	0.747479	0.747479	0.747479		PyrK_c_lf		0	-2.09013e-10	0	0	0	7.38055e-11	0	-8.66287e-11	0	5.67261e-10	0	0	0	4.29973e-11	0	0	0	-1.18312e-10	0	6.00835e-10	12.3246	12.3246	12.366	12.366	13.2903	13.2903	13.2903	13.2903	PyrK_c_lf			100	100	100	100	100	100	100	100	100	100	100	100	100	100	100	100	100	100	100	100	862.031	862.031	865.262	865.262	937.416	937.416	937.416	937.416		0.036637	0.036637	0.036637	0.036637	0.036637	0.036637	0.036637	0.036637	0.036637	0.036637	0.036637	0.036637	0.036637	0.036637	0.036637	0.036637	0.036637	0.036637	0.036637	0.036637	0.036637	0.036637	0.036637	0.036637	0.036637	0.036637	0.036637	0.036637	0.036637	0.036637	0.036637	0.036637	0.036637	0.036637	0.036637	0.036637	0.036637	0.036637	0.036637	0.036637	0.315822	0.315822	0.315822	0.315822	0.317006	0.317006	0.317006	0.317006	0.343441	0.343441	0.343441	0.343441	0.343441	0.343441	0.343441	0.343441
PEP.c -> PYR.c	PyrK_c_lf		1.1299	0.8174	1.4453	1.2811	1.0272	1.5274	0.000743328	0.00036637			AGPase_h_lf	0.202741	0.202741	0.202618	0.202618	0.198347	0.198347	0.198347	0.198347	0.198394	0.198394	0.205849	0.205849	0.236263	0.236263	0.237225	0.237225	0.243562	0.243562	0.276139	0.276139	0.289769	0.289769	0.28985	0.28985	0.28985	0.28985	0.28985	0.28985		PyrDH1_m_lf		0	0	0	-1.445e-10	0	1.24879e-12	0	0	0	8.69083e-13	0	0	0	0	0	0	0	3.21121e-12	0	0	0	0	0	0	0	0	0	2.37632e-12		PyrDH1_m_lf		0	0	0	-6.32685e-09	0	5.45735e-11	0	0	0	3.77705e-11	0	0	0	0	0	0	0	6.01504e-11	0	0	0	0	0	0	0	0	0	4.22515e-11	PyrDH1_m_lf			100	100	100	100	100	100	100	100	100	100	100	100	100	100	100	100	100	100	100	100	100	100	100	100	100	100	100	100		0.0325761	0.0325761	0.0325761	0.0325761	0.0325761	0.0325761	0.0325761	0.0325761	0.0325761	0.0325761	0.0325761	0.0325761	0.0325761	0.0325761	0.0325761	0.0325761	0.0325761	0.0325761	0.0325761	0.0325761	0.0325761	0.0325761	0.0325761	0.0325761	0.0325761	0.0325761	0.0325761	0.0325761	0.0325761	0.0325761	0.0325761	0.0325761	0.0325761	0.0325761	0.0325761	0.0325761	0.0325761	0.0325761	0.0325761	0.0325761	0.0325761	0.0325761	0.0325761	0.0325761	0.0325761	0.0325761	0.0325761	0.0325761	0.0325761	0.0325761	0.0325761	0.0325761	0.0325761	0.0325761	0.0325761	0.0325761
PYR.c + dummy -> ACA + CO2	PyrDH1_m_lf		0.9404	0.6803	1.2029	1.1391	0.9133	1.3581	0.000618661	0.000325761			FBPA_c_lf_f	2.31288	2.31288	2.31317	2.31317	2.30313	2.30313	2.30313	2.30313	2.29963	2.29963	2.28165	2.28165	2.64252	2.64252	2.60881	2.60881	2.23649	2.23649	2.56741	2.56741	2.62005	2.62005	2.62037	2.62037	2.61907	2.61907	2.61907	2.61907		CitS_m_lf		0	0	0	-1.445e-10	0	1.24879e-12	0	0	0	8.69083e-13	0	0	0	0	0	0	0	3.21121e-12	0	0	0	0	0	0	0	0	0	2.37632e-12		CitS_m_lf		0	0	0	-6.32685e-09	0	5.45735e-11	0	0	0	3.77705e-11	0	0	0	0	0	0	0	6.01504e-11	0	0	0	0	0	0	0	0	0	4.22515e-11	CitS_m_lf			100	100	100	100	100	100	100	100	100	100	100	100	100	100	100	100	100	100	100	100	100	100	100	100	100	100	100	100		0.0325761	0.0325761	0.0325761	0.0325761	0.0325761	0.0325761	0.0325761	0.0325761	0.0325761	0.0325761	0.0325761	0.0325761	0.0325761	0.0325761	0.0325761	0.0325761	0.0325761	0.0325761	0.0325761	0.0325761	0.0325761	0.0325761	0.0325761	0.0325761	0.0325761	0.0325761	0.0325761	0.0325761	0.0325761	0.0325761	0.0325761	0.0325761	0.0325761	0.0325761	0.0325761	0.0325761	0.0325761	0.0325761	0.0325761	0.0325761	0.0325761	0.0325761	0.0325761	0.0325761	0.0325761	0.0325761	0.0325761	0.0325761	0.0325761	0.0325761	0.0325761	0.0325761	0.0325761	0.0325761	0.0325761	0.0325761
OAA + ACA -> CIT	CitS_m_lf		0.9404	0.6803	1.2029	1.1391	0.9133	1.3581	0.000618661	0.000325761			FBPA_c_lf_b	0	-3.86091e-12	0	-2.31228e-12	0	7.03351e-12	0	-1.78182e-11	0	7.15263e-11	0	0	0	1.13256e-11	0	6.79208e-11	0	0	0	0	0	0	0	-6.99652e-12	0	-4.54348e-12	0	0		cACNDHA_m_lf		0	-1.64873e-11	0	-5.10303e-12	0	1.9901e-11	0	-1.21303e-11	0	1.07718e-10	0	-1.60085e-11	0	8.48877e-13	0	0	0	0	0	0	0	0	0	0	0	0	0	-2.10498e-13		cACNDHA_m_lf		0	-7.21575e-10	0	-2.23433e-10	0	8.69694e-10	0	-5.30107e-10	0	4.68145e-09	0	-6.50126e-10	0	1.66409e-11	0	0	0	0	0	0	0	0	0	0	0	0	0	-3.74271e-12	cACNDHA_m_lf			100	100	100	100	100	100	100	100	100	100	100	100	100	100	100	100	100	100	100	100	100	100	100	100	100	100	100	100		0.0325761	0.0325761	0.0325761	0.0325761	0.0325761	0.0325761	0.0325761	0.0325761	0.0325761	0.0325761	0.0325761	0.0325761	0.0325761	0.0325761	0.0325761	0.0325761	0.0325761	0.0325761	0.0325761	0.0325761	0.0325761	0.0325761	0.0325761	0.0325761	0.0325761	0.0325761	0.0325761	0.0325761	0.0325761	0.0325761	0.0325761	0.0325761	0.0325761	0.0325761	0.0325761	0.0325761	0.0325761	0.0325761	0.0325761	0.0325761	0.0325761	0.0325761	0.0325761	0.0325761	0.0325761	0.0325761	0.0325761	0.0325761	0.0325761	0.0325761	0.0325761	0.0325761	0.0325761	0.0325761	0.0325761	0.0325761
CIT <=> ICI	cACNDHA_m_lf		0.9404	0.6803	1.2029	1.1391	0.9133	1.3581	0.000618661	0.000325761			FBPase_c_lf	2.31288	2.31288	2.31317	2.31317	2.30313	2.30313	2.30313	2.30313	2.29963	2.29963	2.28165	2.28165	2.64252	2.64252	2.60881	2.60881	2.23649	2.23649	2.56741	2.56741	2.62005	2.62005	2.62037	2.62037	2.61907	2.61907	2.61907	2.61907		iCitDHNAD_m_lf		0	0	0	-8.77651e-09	0	-1.18849e-10	0	-2.36592e-10	0	0	0	0	0	0	0	0	0	0	0	0	0	0	0	-8.61533e-13	0	0	0	0		iCitDHNAD_m_lf		0	0	0	-3.84273e-07	0	-5.19385e-09	0	-1.03393e-08	0	0	0	0	0	0	0	0	0	0	0	0	0	0	0	-1.53335e-11	0	0	0	0	iCitDHNAD_m_lf			2039.82	20363.2	11205.7	11205.7	11138.9	11138.9	11138.9	11138.9	11019.1	11019.1	9733.52	9733.52	100	100	100	100	100	100	100	100	100	100	100	100	100	100	100	100		0.664493	6.63353	0.664493	6.63353	3.65038	3.62862	3.62862	3.65038	3.62862	3.62862	3.62862	3.62862	3.62862	3.62862	3.62862	3.62862	3.58958	3.58958	3.58958	3.58958	3.1708	3.1708	3.1708	3.1708	0.0325761	0.0325761	0.0325761	0.0325761	0.0325761	0.0325761	0.0325761	0.0325761	0.0325761	0.0325761	0.0325761	0.0325761	0.0325761	0.0325761	0.0325761	0.0325761	0.0325761	0.0325761	0.0325761	0.0325761	0.0325761	0.0325761	0.0325761	0.0325761	0.0325761	0.0325761	0.0325761	0.0325761	0.0325761	0.0325761	0.0325761	0.0325761
ICI + dummy -> AKG + CO2	iCitDHNAD_m_lf		0.9404	0.6803	1.2029	1.1391	0.9133	1.3581	0.000618661	0.000325761			PGI_c_lf_f	1.21971	1.21971	1.22191	1.22191	1.2309	1.2309	1.23089	1.23089	1.23489	1.23489	1.21146	1.21146	1.22361	1.22361	1.18761	1.18761	0.767014	0.767014	1.14414	1.14414	1.20002	1.20002	1.20036	1.20036	1.20036	1.20036	1.20036	1.20036		iCitDHNAD_c_lf		0	2.38454	2.38842	2.38842	2.34406	2.34406	2.34404	2.34404	2.31993	2.31993	2.06996	2.06996	0	0	0	0	0	0	0	0	0	0	0	0	0	0	0	-6.19538e-12		iCitDHNAD_c_lf		0	104.361	104.575	104.575	102.438	102.438	102.437	102.437	100.824	100.824	84.0636	84.0636	0	0	0	0	0	0	0	0	0	0	0	0	0	0	0	-1.10155e-10	iCitDHNAD_c_lf																																0	0			0	0			0	0			0	0			0	0			0	0			0	0			0	0			0	0			0	0			0	0			0	0			0	0			0	0
	iCitDHNAD_c_lf												PGI_c_lf_b	0	-1.14686e-12	0	-1.25699e-12	0	3.48388e-12	0	-1.8443e-12	0	6.05749e-11	0	-7.18512e-12	0	1.89406e-11	0	5.20983e-12	0	6.22258e-12	0	1.82854e-12	0	3.18119e-11	0	-5.5671e-12	0	-1.03206e-12	0	1.01652e-11		iCitDHNADP_c_lf		0.556937	2.94148	0.552887	0.552887	0.585448	0.585448	0.585464	0.585464	0.594397	0.594397	0.688232	0.688232	0	0	0	0	0	0	0	0	0	0	0	0	0	-1.07392e-12	0	-8.86402e-13		iCitDHNADP_c_lf		24.3747	128.735	24.2078	24.2078	25.5847	25.5847	25.5854	25.5854	25.8326	25.8326	27.95	27.95	0	0	0	0	0	0	0	0	0	0	0	0	0	-1.90945e-11	0	-1.57604e-11	iCitDHNADP_c_lf																																0	0			0	0			0	0			0	0			0	0			0	0			0	0			0	0			0	0			0	0			0	0			0	0			0	0			0	0
	iCitDHNADP_c_lf												PGM_c_lf_f	0.640466	0.640466	0.640087	0.640087	0.626845	0.626845	0.626846	0.626846	0.626992	0.626992	0.650103	0.650103	0.744385	0.744385	0.747368	0.747368	0.767014	0.767014	0.868001	0.868001	0.910255	0.910255	0.910506	0.910506	0.910506	0.910506	0.910506	0.910506		iCitDHNADP_h_lf		0	0	0	-1.15295e-10	0	0	0	0	0	9.09252e-13	0	0	0	7.02983e-13	0	0	0	0	0	0	0	0	0	0	0	1.39838e-12	0	0		iCitDHNADP_h_lf		0	0	0	-5.04813e-09	0	0	0	0	0	3.95162e-11	0	0	0	1.37809e-11	0	0	0	0	0	0	0	0	0	0	0	2.48635e-11	0	0	iCitDHNADP_h_lf																																0	0			0	0			0	0			0	0			0	0			0	0			0	0			0	0			0	0			0	0			0	0			0	0			0	0			0	0
	iCitDHNADP_h_lf												PGM_c_lf_b	0	2.16904e-12	0	-4.93772e-12	0	6.73894e-12	0	-1.10154e-11	0	6.02777e-11	0	-1.0694e-11	0	1.18316e-11	0	4.05487e-12	0	1.69709e-12	0	1.35868e-11	0	-6.38323e-12	0	-3.5372e-11	0	3.03191e-12	0	1.97797e-12		iCitDHNADP_m_lf		0	0	0	-8.75785e-09	0	0	0	0	0	0	0	0	0	0	0	0	0	0	0	0	0	0	0	0	0	0	0	0		iCitDHNADP_m_lf		0	0	0	-3.83456e-07	0	0	0	0	0	0	0	0	0	0	0	0	0	0	0	0	0	0	0	0	0	0	0	0	iCitDHNADP_m_lf																																0	0			0	0			0	0			0	0			0	0			0	0			0	0			0	0			0	0			0	0			0	0			0	0			0	0			0	0
	iCitDHNADP_m_lf												UGPase_c_lf_f	0.640466	0.640466	0.640087	0.640087	0.626845	0.626845	0.626846	0.626846	0.626992	0.626992	0.650103	0.650103	0.744385	0.744385	0.747368	0.747368	0.767014	0.767014	0.868001	0.868001	0.910255	0.910255	0.910506	0.910506	0.910506	0.910506	0.910506	0.910506		MalDH1_m_lf_f	MalDH1_m_lf_b	0.337378	0.337378	0.337378	0.337378	0.0490996	0.0490996	0.0490982	0.0490982	0	9.26108e-11	0	1.30425e-11	-0.875015	-0.875015	-0.872766	-0.872766	-2.32388	-2.32388	-1.5811	-1.5811	-1.91663	-1.91663	-1.91748	-1.91748	-1.92499	-1.92499	-1.92499	-1.92499		MalDH1_m_lf_f	MalDH1_m_lf_b	14.7656	14.7656	14.7719	14.7719	2.1457	2.1457	2.14564	2.14564	0	4.02488e-09	0	5.2967e-10	-17.1533	-17.1533	-17.049	-17.049	-43.5294	-43.5294	-29.5627	-29.5627	-34.1125	-34.1125	-34.1272	-34.1272	-34.2268	-34.2268	-34.2268	-34.2268	MalDH1_m_lf_f	MalDH1_m_lf_b		NA	NA	NA	NA	NA	NA	NA	NA	NA	NA	NA	NA	NA	NA	NA	NA	NA	NA	NA	NA	NA	NA	NA	NA	NA	NA	NA	NA		NA	NA			NA	NA			NA	NA			NA	NA			NA	NA			NA	NA			NA	NA			NA	NA			NA	NA			NA	NA			NA	NA			NA	NA			NA	NA			NA	NA
MAL <=> OAA	MalDH1_m_lf_f	MalDH1_m_lf_b	1.4211e-14	1.4211e-14	1.4211e-14	0	0	0	9.34899e-18	0			UGPase_c_lf_b	0	-9.40803e-13	0	4.1982e-12	0	9.30112e-12	0	-3.1527e-12	0	5.62779e-11	0	-1.02662e-11	0	9.98002e-12	0	5.65181e-12	0	4.50451e-12	0	7.04681e-12	0	6.43041e-12	0	-2.66831e-12	0	-5.12212e-12	0	5.51337e-13		PEPC2_c_lf_b	PEPC2_c_lf_f	1.27903	1.27903	1.28143	1.28143	1.43507	1.43507	1.43506	1.43506	1.45864	1.45864	1.36733	1.36733	0.642117	0.642117	0.641479	0.641479	0.641025	0.641025	0.842636	0.842636	1.38404	1.38404	1.3843	1.3843	1.4413	1.4413	1.4413	1.4413		PEPC2_c_lf_b	PEPC2_c_lf_f	55.9776	55.9776	56.1064	56.1064	62.714	62.714	62.7135	62.7135	63.3927	63.3927	55.5289	55.5289	12.5877	12.5877	12.5309	12.5309	12.0073	12.0073	15.7552	15.7552	24.6335	24.6335	24.6377	24.6377	25.6266	25.6266	25.6266	25.6266	PEPC2_c_lf_b	PEPC2_c_lf_f		3794.09	3794.09	3803.05	3803.05	4262.71	4262.71	4262.68	4262.68	4309.93	4309.93	3762.88	3762.88	775.666	775.666	771.718	771.718	735.29	735.29	996.012	996.012	1613.64	1613.64	1613.93	1613.93	1682.72	1682.72	1682.72	1682.72		1.55974	1.55974	1.55974	1.55974	1.56343	1.75239	1.56343	1.75239	1.75239	1.75239	1.75239	1.75239	1.75238	1.75238	1.75238	1.75238	1.7718	1.7718	1.7718	1.7718	1.54691	1.54691	1.54691	1.54691	0.318874	0.318874	0.318874	0.318874	0.317251	0.317251	0.317251	0.317251	0.302276	0.302276	0.302276	0.302276	0.409458	0.409458	0.409458	0.409458	0.663362	0.663362	0.663362	0.663362	0.663482	0.663482	0.663482	0.663482	0.691763	0.691763	0.691763	0.691763	0.691763	0.691763	0.691763	0.691763
PEP.c + CO2 -> OAA + dummy	PEPC2_c_lf_b	PEPC2_c_lf_f	1.3593	0.9833	1.7387	1.4375	1.1526	1.714	0.000894243	0.000411098			S6PS_c_lf	1.47933	1.47933	1.47914	1.47914	1.47494	1.47494	1.47494	1.47494	1.47	1.47	1.44442	1.44442	1.41891	1.41891	1.42119	1.42119	1.46947	1.46947	1.42327	1.42327	1.42002	1.42002	1.42001	1.42001	1.41872	1.41872	1.41872	1.41872		AlaTA_m_lf_f	AlaTA_m_lf_b	0	9.13447e-12	0	-1.50968e-12	0	8.75744e-13	0	-1.15521e-11	0	-5.87015e-11	0	1.60523e-11	0.346933	0.346933	0.426072	0.426072	0	-4.7562e-11	-0.00031	-0.00031	-0.00031	-0.00031	-0.00031	-0.00031	-0.00031	-0.00031	-0.00031	-0.000310005		AlaTA_m_lf_f	AlaTA_m_lf_b	0	3.99776e-10	0	-6.61004e-11	0	3.8271e-11	0	-5.04838e-10	0	-2.55118e-09	0	6.51903e-10	6.80109	6.80109	8.32309	8.32309	0	-8.90902e-10	-0.00579622	-0.00579622	-0.00551744	-0.00551744	-0.00551737	-0.00551737	-0.00551187	-0.00551187	-0.00551187	-0.00551196	AlaTA_m_lf_f	AlaTA_m_lf_b		100	100	100	100	100	100	100	100	100	100	100	100	4689.5	4689.5	5761.33	5761.33	100	100	104.082	104.082	103.886	103.886	103.885	103.885	103.882	103.882	103.882	103.882		0.00406093	0.00406093	0.00406093	0.00406093	0.00406093	0.00406093	0.00406093	0.00406093	0.00406093	0.00406093	0.00406093	0.00406093	0.00406093	0.00406093	0.00406093	0.00406093	0.00406093	0.00406093	0.00406093	0.00406093	0.00406093	0.00406093	0.00406093	0.00406093	0.190437	0.190437	0.190437	0.190437	0.233963	0.233963	0.233963	0.233963	0.00406093	0.00406093	0.00406093	0.00406093	0.00422669	0.00422669	0.00422669	0.00422669	0.00421872	0.00421872	0.00421872	0.00421872	0.00421872	0.00421872	0.00421872	0.00421872	0.00421856	0.00421856	0.00421856	0.00421856	0.00421856	0.00421856	0.00421856	0.00421856
PYR.c -> ALA.c	AlaTA_m_lf_f	AlaTA_m_lf_b	0.1895	0.1371	0.2424	0.142	0.1138	0.1693	0.000124666	4.06093e-05			Enol_c_lf_b	1.27903	1.27903	1.28143	1.28143	1.43507	1.43507	1.43506	1.43506	1.45864	1.45864	1.36733	1.36733	0.642117	0.642117	0.641479	0.641479	0.641025	0.641025	0.842636	0.842636	2.07651	2.07651	2.0791	2.0791	2.18878	2.18878	2.18878	2.18878		AspAT_c_lf_f	AspAT_c_lf_b	0	8.83882e-11	0	1.25335e-10	0	1.938e-08	0	-4.41062e-09	0	1.36297e-08	0	1.50995e-11	0.421321	0.421321	0.420563	0.420563	0.418282	0.418282	0.56695	0.56695	0	-3.49219e-11	0	-2.74744e-12	0	9.07138e-12	0	-3.81811e-11		AspAT_c_lf_f	AspAT_c_lf_b	0	3.86836e-09	0	5.48772e-09	0	8.46926e-07	0	-1.92749e-07	0	5.92349e-07	0	6.13209e-10	8.25934	8.25934	8.21547	8.21547	7.83501	7.83501	10.6005	10.6005	0	-6.21546e-10	0	-4.88987e-11	0	1.61291e-10	0	-6.78868e-10	AspAT_c_lf_f	AspAT_c_lf_b		6167.4	6167.4	6170.08	6170.08	6158.16	6158.16	6158.15	6158.15	6344.96	6344.96	7387.4	7387.4	4141.1	4141.1	4123.05	4123.05	3862.28	3862.28	4677.29	4677.29	6212.77	6212.77	6213.83	6213.83	6496.13	6496.13	6496.13	6496.13		0.526482	0.526482	0.526482	0.526482	0.526711	0.525693	0.525693	0.526711	0.525693	0.525693	0.525693	0.525693	0.525692	0.525692	0.525692	0.525692	0.541639	0.541639	0.541639	0.541639	0.630628	0.630628	0.630628	0.630628	0.353506	0.353506	0.353506	0.353506	0.351965	0.351965	0.351965	0.351965	0.329705	0.329705	0.329705	0.329705	0.399278	0.399278	0.399278	0.399278	0.530355	0.530355	0.530355	0.530355	0.530445	0.530445	0.530445	0.530445	0.554544	0.554544	0.554544	0.554544	0.554544	0.554544	0.554544	0.554544
OAA -> ASP	AspAT_c_lf_f	AspAT_c_lf_b	0.4189	0.3031	0.5359	0.2985	0.2393	0.3559	0.000275582	8.53653e-05			Enol_c_lf_f	0	-7.74447e-12	0	5.52252e-13	0	8.08859e-12	0	-8.78066e-12	0	-4.0515e-12	0	-9.02198e-12	0	6.08946e-12	0	9.05864e-12	0	1.04783e-12	0	-4.8469e-12	0	-1.44107e-12	0	-2.80709e-12	0	-4.89253e-12	0	1.10889e-12		AspAT_m_lf_f	AspAT_m_lf_b	0.337378	0.337378	0.337378	0.337378	0.337378	0.337378	0.337378	0.337378	0.352578	0.352578	0.460253	0.460253	0.134383	0.134383	0.134663	0.134663	0.12425	0.12425	0.10969	0.10969	0	2.68436e-11	0	-6.38419e-11	0	5.82445e-12	0	2.62617e-10		AspAT_m_lf_f	AspAT_m_lf_b	14.7656	14.7656	14.7719	14.7719	14.7438	14.7438	14.7438	14.7438	15.3231	15.3231	18.6914	18.6914	2.63437	2.63437	2.63057	2.63057	2.32737	2.32737	2.05093	2.05093	0	4.77768e-10	0	-1.13625e-09	0	1.0356e-10	0	4.66939e-09	AspAT_m_lf_f	AspAT_m_lf_b																															0	0			0	0			0	0			0	0			0	0			0	0			0	0			0	0			0	0			0	0			0	0			0	0			0	0			0	0
	AspAT_m_lf_f	AspAT_m_lf_b											PyrK_c_lf	0	-4.77574e-12	0	0	0	1.68887e-12	0	-1.9823e-12	0	1.30524e-11	0	0	0	2.19336e-12	0	0	0	-6.31623e-12	0	3.21345e-11	0.692462	0.692462	0.694797	0.694797	0.747479	0.747479	0.747479	0.747479		AspAT_h_lf_f	AspAT_h_lf_b	0.090085	0.090085	0.090085	0.090085	0.090085	0.090085	0.090085	0.090085	0.090085	0.090085	0.090085	0.090085	0.090085	0.090085	0.090085	0.090085	0.08889	0.08889	0.08604	0.08604	0.08604	0.08604	0.08604	0.08604	0.08889	0.08889	0.08889	0.08889		AspAT_h_lf_f	AspAT_h_lf_b	3.94262	3.94262	3.94431	3.94431	3.93681	3.93681	3.93681	3.93681	3.91511	3.91511	3.65846	3.65846	1.76598	1.76598	1.75976	1.75976	1.66503	1.66503	1.60873	1.60873	1.53136	1.53136	1.53134	1.53134	1.58048	1.58048	1.58048	1.58048	AspAT_h_lf_f	AspAT_h_lf_b																															0	0			0	0			0	0			0	0			0	0			0	0			0	0			0	0			0	0			0	0			0	0			0	0			0	0			0	0
	AspAT_h_lf_f	AspAT_h_lf_b											PyrDH1_m_lf	0	0	0	-1.445e-10	0	1.24879e-12	0	0	0	8.69083e-13	0	0	0	0	0	0	0	3.21121e-12	0	0	0	0	0	0	0	0	0	2.37632e-12		AspAT_p_lf_f	AspAT_p_lf_b	0	8.7752e-13	0	8.85388e-12	0	3.11144e-11	0	-5.70441e-12	0	1.92676e-12	0	3.1264e-12	0	1.32632e-11	0	-4.37128e-11	0	4.30871e-10	0	0	0.972697	0.972697	0.972889	0.972889	1.01849	1.01849	1.01849	1.01849		AspAT_p_lf_f	AspAT_p_lf_b	0	3.84052e-11	0	3.87661e-10	0	1.35973e-09	0	-2.49289e-10	0	8.37373e-11	0	1.26967e-10	0	2.60004e-10	0	-8.53906e-10	0	8.07081e-09	0	0	17.3123	17.3123	17.3154	17.3154	18.109	18.109	18.109	18.109	AspAT_p_lf_f	AspAT_p_lf_b																															0	0			0	0			0	0			0	0			0	0			0	0			0	0			0	0			0	0			0	0			0	0			0	0			0	0			0	0
	AspAT_p_lf_f	AspAT_p_lf_b											CitS_m_lf	0	0	0	-1.445e-10	0	1.24879e-12	0	0	0	8.69083e-13	0	0	0	0	0	0	0	3.21121e-12	0	0	0	0	0	0	0	0	0	2.37632e-12		GluSNADP_h_lf_f	GluSNADP_h_lf_b	0	3.9106e-11	0	5.07142e-13	0	-1.39673e-11	0	-2.14642e-11	0	-9.70095e-12	0	1.90195e-12	0	-8.79966e-12	0	1.57767e-11	0	4.0609e-12	0	-3.81845e-12	0	2.64797e-12	0	-2.15966e-12	0	-1.18539e-11	0	5.56788e-13		GluSNADP_h_lf_f	GluSNADP_h_lf_b	0	1.7115e-09	0	2.22049e-11	0	-6.10385e-10	0	-9.38009e-10	0	-4.21605e-10	0	7.72404e-11	0	-1.72503e-10	0	3.08189e-10	0	7.60662e-11	0	-7.13954e-11	0	4.7129e-11	0	-3.84376e-11	0	-2.10765e-10	0	9.89981e-12	GluSNADP_h_lf_f	GluSNADP_h_lf_b		6954.41	6954.41	6961.68	6961.68	7243.79	7243.79	7243.76	7243.76	7266.81	7266.81	6785.5	6785.5	2581.27	2581.27	2573.85	2573.85	2468.26	2468.26	1864.6	1864.6	1332.59	1332.59	1331.32	1331.32	1301.31	1301.31	1301.31	1301.31		2.26547	2.26547	2.26547	2.26547	2.26784	2.35974	2.26784	2.35974	2.35974	2.35974	2.35974	2.35974	2.35973	2.35973	2.35973	2.35973	2.36724	2.36724	2.36724	2.36724	2.21045	2.21045	2.21045	2.21045	0.840877	0.840877	0.840877	0.840877	0.838458	0.838458	0.838458	0.838458	0.804061	0.804061	0.804061	0.804061	0.607415	0.607415	0.607415	0.607415	0.434105	0.434105	0.434105	0.434105	0.433691	0.433691	0.433691	0.433691	0.423916	0.423916	0.423916	0.423916	0.423916	0.423916	0.423916	0.423916
AKG -> GLU	GluSNADP_h_lf_f	GluSNADP_h_lf_b	0.9404	0.6803	1.2029	1.1391	0.9133	1.3581	0.000618661	0.000325761			cACNDHA_m_lf	0	-1.64873e-11	0	-5.10303e-12	0	1.9901e-11	0	-1.21303e-11	0	1.07718e-10	0	-1.60085e-11	0	8.48877e-13	0	0	0	0	0	0	0	0	0	0	0	0	0	-2.10498e-13		GluDH3NADP_c_lf_b	GluDH3NADP_c_lf_f	1.69909	1.69909	1.7002	1.7002	1.77723	1.77723	1.77723	1.77723	1.79388	1.79388	1.79463	1.79463	0.942133	0.942133	0.864167	0.864167	1.42993	1.42993	1.07101	1.07101	0.790989	0.790989	0.790341	0.790341	0.766332	0.766332	0.766332	0.766332		GluDH3NADP_c_lf_b	GluDH3NADP_c_lf_f	74.3618	74.3618	74.442	74.442	77.6669	77.6669	77.6666	77.6666	77.9622	77.9622	72.882	72.882	18.469	18.469	16.881	16.881	26.7845	26.7845	20.0252	20.0252	14.0782	14.0782	14.0665	14.0665	13.6255	13.6255	13.6255	13.6255	GluDH3NADP_c_lf_b	GluDH3NADP_c_lf_f																															0	0			0	0			0	0			0	0			0	0			0	0			0	0			0	0			0	0			0	0			0	0			0	0			0	0			0	0
	GluDH3NADP_c_lf_b	GluDH3NADP_c_lf_f											iCitDHNAD_m_lf	0	0	0	-8.77651e-09	0	-1.18849e-10	0	-2.36592e-10	0	0	0	0	0	0	0	0	0	0	0	0	0	0	0	-8.61533e-13	0	0	0	0		GluSNAD_h_lf		0	4.45269e-12	0	3.00475e-10	0	2.05802e-11	0	-3.89135e-11	0	2.06422e-10	0	-2.75904e-11	0.000953	0.000953	0.000953	0.000953	0.000953	0.000953	0	-8.39313e-12	0	2.93762e-11	0	4.7518e-12	0.0007995	0.0007995	0.0007995	0.0007995		GluSNAD_h_lf		0	1.94875e-10	0	1.31561e-08	0	8.99379e-10	0	-1.70056e-09	0	8.97113e-09	0	-1.12048e-09	0.0186821	0.0186821	0.0186163	0.0186163	0.017851	0.017851	0	-1.5693e-10	0	5.22843e-10	0	8.45723e-11	0.0142153	0.0142153	0.0142153	0.0142153	GluSNAD_h_lf																																0	0			0	0			0	0			0	0			0	0			0	0			0	0			0	0			0	0			0	0			0	0			0	0			0	0			0	0
	GluSNAD_h_lf												iCitDHNAD_c_lf	0	2.38454	2.38842	2.38842	2.34406	2.34406	2.34404	2.34404	2.31993	2.31993	2.06996	2.06996	0	0	0	0	0	0	0	0	0	0	0	0	0	0	0	-6.19538e-12		GluSFd_h_lf		0.13698	0.13698	0.13698	0.13698	0.13698	0.13698	0.13698	0.13698	0.13698	0.13698	0.13668	0.13668	0.133327	0.133327	0.133327	0.133327	0.130937	0.130937	0.12619	0.12619	0.12619	0.12619	0.126037	0.126037	0.130937	0.130937	0.130937	0.130937		GluSFd_h_lf		5.99501	5.99501	5.99758	5.99758	5.98618	5.98618	5.98617	5.98617	5.95317	5.95317	5.55074	5.55074	2.61367	2.61367	2.60447	2.60447	2.45263	2.45263	2.35944	2.35944	2.24595	2.24595	2.24319	2.24319	2.32809	2.32809	2.32809	2.32809	GluSFd_h_lf																																0	0			0	0			0	0			0	0			0	0			0	0			0	0			0	0			0	0			0	0			0	0			0	0			0	0			0	0
	GluSFd_h_lf												iCitDHNADP_c_lf	0.556937	2.94148	0.552887	0.552887	0.585448	0.585448	0.585464	0.585464	0.594397	0.594397	0.688232	0.688232	0	0	0	0	0	0	0	0	0	0	0	0	0	-1.07392e-12	0	-8.86402e-13		GluDH1NAD_m_lf		0	-9.42911e-12	0	7.03812e-11	0	7.18929e-12	0	7.87238e-12	9.99999e-05	0.0001	0.0001	0.0001	0.481877	0.481877	0.560735	0.560735	0	3.84559e-12	0	-5.21386e-12	0	0	0	-1.80682e-12	0	-8.65989e-13	0	-8.8488e-13		GluDH1NAD_m_lf		0	-4.12671e-10	0	3.08159e-09	0	3.1418e-10	0	3.44031e-10	0.00434601	0.00434603	0.00406113	0.00406112	9.44644	9.44644	10.9537	10.9537	0	7.20333e-11	0	-9.74862e-11	0	0	0	-3.21577e-11	0	-1.53975e-11	0	-1.57334e-11	GluDH1NAD_m_lf																																0	0			0	0			0	0			0	0			0	0			0	0			0	0			0	0			0	0			0	0			0	0			0	0			0	0			0	0
	GluDH1NAD_m_lf												iCitDHNADP_h_lf	0	0	0	-1.15295e-10	0	0	0	0	0	9.09252e-13	0	0	0	7.02983e-13	0	0	0	0	0	0	0	0	0	0	0	1.39838e-12	0	0		GluDH1NADP_m_lf_f	GluDH1NADP_m_lf_b	0	-3.53518e-12	0	-4.87073e-11	0	1.49736e-11	0	1.21727e-11	-9.99999e-05	-0.0001	-0.0001	-0.0001	-0.00028	-0.00028	0	-2.66547e-12	0	0	-0.00031	-0.00031	-0.00031	-0.00031	-0.00031	-0.00031	-0.00031	-0.00031	-0.00031	-0.00031		GluDH1NADP_m_lf_f	GluDH1NADP_m_lf_b	0	-1.54719e-10	0	-2.13262e-09	0	6.54364e-10	0	5.31959e-10	-0.00434601	-0.00434603	-0.00406112	-0.00406112	-0.00548896	-0.00548896	0	-5.20684e-11	0	0	-0.00579622	-0.00579622	-0.00551744	-0.00551744	-0.00551737	-0.00551737	-0.00551187	-0.00551187	-0.00551187	-0.00551187	GluDH1NADP_m_lf_f	GluDH1NADP_m_lf_b																															0	0			0	0			0	0			0	0			0	0			0	0			0	0			0	0			0	0			0	0			0	0			0	0			0	0			0	0
	GluDH1NADP_m_lf_f	GluDH1NADP_m_lf_b											iCitDHNADP_m_lf	0	0	0	-8.75785e-09	0	0	0	0	0	0	0	0	0	0	0	0	0	0	0	0	0	0	0	0	0	0	0	0		GluSeADH_c_lf		0	0	0	0	0	-1.32735e-12	0	-2.49271e-12	0	6.72884e-12	0	-8.43547e-13	0	-9.4591e-12	0	0	0	-9.48575e-13	0	2.12363e-12	0	0	0	0	0	4.32688e-12	0	-4.45002e-12		GluSeADH_c_lf		0	0	0	0	0	-5.80067e-11	0	-1.08934e-10	0	2.92436e-10	0	-3.42575e-11	0	-1.85431e-10	0	0	0	-1.77681e-11	0	3.97066e-11	0	0	0	0	0	7.69329e-11	0	-7.91224e-11	GluSeADH_c_lf			7.96549e+18	7.96549e+18	7.96931e+18	7.96931e+18	7.70394e+18	7.70394e+18	7.70392e+18	7.70392e+18	7.61672e+18	7.61672e+18	6.99675e+18	6.99675e+18	7.81499e+17	7.81499e+17	7.45736e+17	7.45736e+17	3.35188e+17	3.35188e+17	5.98271e+17	5.98271e+17	3.61045e+17	3.61045e+17	3.60661e+17	3.60661e+17	3.63596e+17	3.63596e+17	3.63596e+17	3.63596e+17		25.7434	25.7434	25.7434	25.7434	25.7558	24.8981	24.8981	25.7558	24.8981	24.8981	24.8981	24.8981	24.8981	24.8981	24.8981	24.8981	24.6162	24.6162	24.6162	24.6162	22.6126	22.6126	22.6126	22.6126	2.5257	2.5257	2.5257	2.5257	2.41012	2.41012	2.41012	2.41012	1.08328	1.08328	1.08328	1.08328	1.93353	1.93353	1.93353	1.93353	1.16685	1.16685	1.16685	1.16685	1.16561	1.16561	1.16561	1.16561	1.1751	1.1751	1.1751	1.1751	1.1751	1.1751	1.1751	1.1751
GLU <=> PRO	GluSeADH_c_lf		1.2789e-14	1.2789e-14	1.2789e-14	1.1301e-14	1.1301e-14	1.1301e-14	8.4135e-18	3.23187e-18			MalDH1_m_lf_f	0.337378	0.337378	0.337378	0.337378	0.0490996	0.0490996	0.0490982	0.0490982	0	1.79477e-10	0	-1.38098e-11	0	2.04978e-11	0	1.12178e-11	0	2.13785e-12	0	0	0	1.29119e-12	0	-3.40172e-12	0	-2.56017e-12	0	-1.17395e-12		GluSeADH_h_lf		0	-1.36424e-12	0	0	0	0	0	-2.07686e-12	0	7.83018e-12	0	-9.66338e-13	0	3.80407e-12	0	0	0	5.22513e-12	0	1.10502e-12	0	-1.29319e-12	0	1.40403e-11	0	-9.82282e-13	0	0		GluSeADH_h_lf		0	-5.97069e-11	0	0	0	0	0	-9.0761e-11	0	3.40301e-10	0	-3.92442e-11	0	7.45728e-11	0	0	0	9.78741e-11	0	2.06612e-11	0	-2.30164e-11	0	2.49889e-10	0	-1.74652e-11	0	0	GluSeADH_h_lf																																0	0	0	0	0	0	0	0	0	0	0	0	0	0	0	0	0	0	0	0	0	0	0	0	0	0	0	0	0	0	0	0	0	0	0	0	0	0	0	0	0	0	0	0	0	0	0	0	0	0	0	0	0	0	0	0
	GluSeADH_h_lf												MalDH1_m_lf_b	0	-1.77199e-12	0	0	0	4.89418e-12	0	-1.79946e-11	0	8.68665e-11	0	-2.68523e-11	0.875015	0.875015	0.872766	0.872766	2.32388	2.32388	1.5811	1.5811	1.91663	1.91663	1.91748	1.91748	1.92499	1.92499	1.92499	1.92499		GluSeADH_m_lf		20.5682	20.5682	20.5693	20.5693	19.9222	19.9222	19.9222	19.9222	19.8058	19.8058	19.47	19.47	4.50519	4.50519	4.31421	4.31421	2.02225	2.02225	3.61602	3.61602	2.29246	2.29246	2.29005	2.29005	2.311	2.311	2.311	2.311		GluSeADH_m_lf		900.18	900.18	900.612	900.612	870.622	870.622	870.62	870.62	860.765	860.765	790.703	790.703	88.3172	88.3172	84.2757	84.2757	37.8796	37.8796	67.6106	67.6106	40.8016	40.8016	40.7583	40.7583	41.09	41.09	41.09	41.09	GluSeADH_m_lf																																0	0	0	0	0	0	0	0	0	0	0	0	0	0	0	0	0	0	0	0	0	0	0	0	0	0	0	0	0	0	0	0	0	0	0	0	0	0	0	0	0	0	0	0	0	0	0	0	0	0	0	0	0	0	0	0
	GluSeADH_m_lf												PEPC2_c_lf_b	1.27903	1.27903	1.28143	1.28143	1.43507	1.43507	1.43506	1.43506	1.45864	1.45864	1.36733	1.36733	0.642117	0.642117	0.641479	0.641479	0.641025	0.641025	0.842636	0.842636	1.38404	1.38404	1.3843	1.3843	1.4413	1.4413	1.4413	1.4413		GlnS_c_lf		1.50187	1.50187	1.50098	1.50098	1.43948	1.43948	1.43948	1.43948	1.4268	1.4268	1.42959	1.42959	1.65886	1.65886	1.65791	1.65791	1.64553	1.64553	1.93084	1.93084	2.19296	2.19296	2.19365	2.19365	2.225	2.225	2.225	2.225		GlnS_c_lf		65.73	65.73	65.7195	65.7195	62.9069	62.9069	62.9069	62.9069	62.0091	62.0091	58.0573	58.0573	32.5194	32.5194	32.3863	32.3863	30.823	30.823	36.1019	36.1019	39.0307	39.0307	39.0425	39.0425	39.561	39.561	39.561	39.561	GlnS_c_lf			2.57531e+18	2.57531e+18	2.57504e+18	2.57504e+18	2.47451e+18	2.47451e+18	2.47451e+18	2.47451e+18	2.44126e+18	2.44126e+18	2.28482e+18	2.28482e+18	1.26116e+18	1.26116e+18	1.25606e+18	1.25606e+18	1.19457e+18	1.19457e+18	1.37654e+18	1.37654e+18	1.47633e+18	1.47633e+18	1.47665e+18	1.47665e+18	1.50042e+18	1.50042e+18	1.50042e+18	1.50042e+18		2.06983	2.06983	2.06983	2.06983	2.06961	1.98881	1.98881	2.06961	1.98881	1.98881	1.98881	1.98881	1.98881	1.98881	1.98881	1.98881	1.96209	1.96209	1.96209	1.96209	1.83636	1.83636	1.83636	1.83636	1.01362	1.01362	1.01362	1.01362	1.00952	1.00952	1.00952	1.00952	0.960104	0.960104	0.960104	0.960104	1.10636	1.10636	1.10636	1.10636	1.18656	1.18656	1.18656	1.18656	1.18682	1.18682	1.18682	1.18682	1.20592	1.20592	1.20592	1.20592	1.20592	1.20592	1.20592	1.20592
GLU <=> GLN	GlnS_c_lf		1.5288e-15	1.5288e-15	1.5288e-15	2.8104e-15	2.8104e-15	2.8104e-15	1.00575e-18	8.03721e-19			PEPC2_c_lf_f	0	-1.83453e-12	0	-8.82055e-13	0	1.21276e-11	0	-9.59166e-12	0	5.25397e-11	0	-6.32508e-12	0	5.29736e-12	0	-5.47684e-12	0	-6.09575e-13	0	-1.19925e-12	0	0	0	0	0	0	0	1.17839e-12		GlnS_h_lf		0.151865	0.151865	0.151865	0.151865	0.151865	0.151865	0.151865	0.151865	0.151865	0.151865	0.151565	0.151565	0.149165	0.149165	0.149165	0.149165	0.146775	0.146775	0.138225	0.138225	0.138225	0.138225	0.138072	0.138071	0.146621	0.146621	0.146621	0.146621		GlnS_h_lf		6.64646	6.64646	6.64931	6.64931	6.63667	6.63667	6.63666	6.63666	6.60008	6.60008	6.15524	6.15524	2.92415	2.92415	2.91386	2.91386	2.7493	2.7493	2.58446	2.58446	2.46016	2.46016	2.45739	2.45739	2.60696	2.60696	2.60696	2.60696	GlnS_h_lf																																0	0			0	0			0	0			0	0			0	0			0	0			0	0			0	0			0	0			0	0			0	0			0	0			0	0			0	0
	GlnS_h_lf												AlaTA_m_lf_f	0	-2.32925e-12	0	-3.71592e-12	0	7.33014e-12	0	-1.71401e-11	0	6.20357e-11	0	-6.06204e-12	0.346933	0.346933	0.426072	0.426072	0	-8.33289e-12	0	-3.32534e-11	0	0	0	-1.27391e-10	0	-5.80813e-10	0	-3.02934e-09		GlnS_m_lf		0	0	0	0	0	0	0	0	0	0	0	0	0	0	0	0	0	0	0	0	0	0	0	0	0	0	0	0		GlnS_m_lf		0	0	0	0	0	0	0	0	0	0	0	0	0	0	0	0	0	0	0	0	0	0	0	0	0	0	0	0	GlnS_m_lf																																0	0			0	0			0	0			0	0			0	0			0	0			0	0			0	0			0	0			0	0			0	0			0	0			0	0			0	0
	GlnS_m_lf												AlaTA_m_lf_b	0	-1.14637e-11	0	-2.20624e-12	0	6.45439e-12	0	-5.58797e-12	0	1.20737e-10	0	-2.21143e-11	0	1.31351e-11	0	1.52565e-11	0	3.92291e-11	0.00031	0.00031	0.00031	0.00031	0.00031	0.00031	0.00031	0.00031	0.00031	0.000310002		ThrS_h_lf		0.07354	0.07354	0.07354	0.07354	0.07354	0.07354	0.07354	0.07354	0.07354	0.07354	0.07354	0.07354	0.07354	0.07354	0.07354	0.07354	0.07354	0.07354	0.07354	0.07354	0.07354	0.07354	0.07354	0.07354	0.07354	0.07354	0.07354	0.07354		ThrS_h_lf		3.21852	3.21852	3.2199	3.2199	3.21378	3.21378	3.21377	3.21377	3.19606	3.19606	2.98655	2.98655	1.44164	1.44164	1.43656	1.43656	1.37751	1.37751	1.37501	1.37501	1.30888	1.30888	1.30886	1.30886	1.30756	1.30756	1.30756	1.30756	ThrS_h_lf			3.42626e+16	3.42626e+16	3.42772e+16	3.42772e+16	3.42121e+16	3.42121e+16	3.4212e+16	3.4212e+16	3.40234e+16	3.40234e+16	3.17931e+16	3.17931e+16	1.53468e+16	1.53468e+16	1.52928e+16	1.52928e+16	1.46642e+16	1.46642e+16	1.46376e+16	1.46376e+16	1.39336e+16	1.39336e+16	1.39334e+16	1.39334e+16	1.39195e+16	1.39195e+16	1.39195e+16	1.39195e+16		0.0920436	0.0920436	0.0920436	0.0920436	0.092083	0.091908	0.091908	0.092083	0.091908	0.091908	0.091908	0.091908	0.0919078	0.0919078	0.0919078	0.0919078	0.0914012	0.0914012	0.0914012	0.0914012	0.0854097	0.0854097	0.0854097	0.0854097	0.0412281	0.0412281	0.0412281	0.0412281	0.041083	0.041083	0.041083	0.041083	0.0393941	0.0393941	0.0393941	0.0393941	0.0393228	0.0393228	0.0393228	0.0393228	0.0374315	0.0374315	0.0374315	0.0374315	0.037431	0.037431	0.037431	0.037431	0.0373936	0.0373936	0.0373936	0.0373936	0.0373936	0.0373936	0.0373936	0.0373936
ASP <=> THR	ThrS_h_lf		1.3874e-14	1.3874e-14	1.3874e-14	9.3937e-15	-9.3937e-15	-9.3937e-15	9.12729e-18	2.68642e-18			AspAT_c_lf_f	0	7.1488e-11	0	1.28227e-10	0	1.93873e-08	0	-4.4184e-09	0	1.36885e-08	0	0	0.421321	0.421321	0.420563	0.420563	0.418282	0.418282	0.56695	0.56695	0	-3.2662e-11	0	8.06558e-12	0	6.96723e-12	0	-1.42224e-12		AsnS_c_lf		0	1.32702e-12	0	-7.68371e-12	0	7.96342e-12	0	-8.77504e-13	0	3.97549e-11	0.01416	0.01416	0	5.11813e-12	0	1.00602e-12	0	0	0	0	0	0	0	0	0	-1.71558e-12	0	5.93646e-11		AsnS_c_lf		0	5.80779e-11	0	-3.36426e-10	0	3.4801e-10	0	-3.83478e-11	0	1.72775e-09	0.575055	0.575055	0	1.00333e-10	0	1.9652e-11	0	0	0	0	0	0	0	0	0	-3.05035e-11	0	1.05551e-09	AsnS_c_lf			100	618975	100	3.5862e+06	100	3.70948e+06	100	408865	100	1.84167e+07	6129737444364223	6129737415461272	100	1.06939e+06	100	209378	100	100	100	100	100	100	100	100	100	325248	100	1.1251e+07		2.6829e-16	1.66065e-12	2.6829e-16	1.66065e-12	9.62142e-12	2.6829e-16	2.6829e-16	9.62142e-12	2.6829e-16	9.95216e-12	2.6829e-16	9.95216e-12	2.6829e-16	1.09694e-12	2.6829e-16	1.09694e-12	2.6829e-16	4.94102e-11	2.6829e-16	4.94102e-11	0.0164455	0.0164455	0.0164455	0.0164455	2.6829e-16	2.86906e-12	2.6829e-16	2.86906e-12	2.6829e-16	5.61741e-13	2.6829e-16	5.61741e-13	2.6829e-16	2.6829e-16	2.6829e-16	2.6829e-16	2.6829e-16	2.6829e-16	2.6829e-16	2.6829e-16	2.6829e-16	2.6829e-16	2.6829e-16	2.6829e-16	2.6829e-16	2.6829e-16	2.6829e-16	2.6829e-16	2.6829e-16	8.72609e-13	2.6829e-16	8.72609e-13	2.6829e-16	3.01854e-11	2.6829e-16	3.01854e-11
ASP <=> ASN	AsnS_c_lf		5.5092e-15	5.5092e-15	5.5092e-15	9.3814e-15	9.3814e-15	9.3814e-15	3.62434e-18	2.6829e-18			AspAT_c_lf_b	0	-1.69003e-11	0	2.89146e-12	0	7.35311e-12	0	-7.77492e-12	0	5.88442e-11	0	-1.50995e-11	0	1.37978e-11	0	8.24803e-12	0	0	0	-5.06888e-12	0	2.25991e-12	0	1.0813e-11	0	-2.10415e-12	0	3.67588e-11		Tr_TPT1_lf_f	Tr_TPT1_lf_b	-0.9588	-0.9588	-0.955143	-0.955143	-0.72676	-0.72676	-0.726773	-0.726773	-0.690655	-0.690655	-0.836182	-0.836182	-1.85663	-1.85663	-1.8593	-1.8593	-1.86585	-1.86585	-2.05054	-2.05054	-0.428574	-0.428574	-0.42459	-0.42459	-0.293576	-0.293576	-0.293576	-0.293576		Tr_TPT1_lf_f	Tr_TPT1_lf_b	-41.9625	-41.9625	-41.8203	-41.8203	-31.7602	-31.7602	-31.7607	-31.7607	-30.016	-30.016	-33.9584	-33.9584	-36.3964	-36.3964	-36.3203	-36.3203	-34.9499	-34.9499	-38.3399	-38.3399	-7.62784	-7.62784	-7.55683	-7.55683	-5.21985	-5.21985	-5.21985	-5.21985	Tr_TPT1_lf_f	Tr_TPT1_lf_b		1643.53	1643.53	1638.3	1638.3	1268.26	1268.26	1268.27	1268.27	1204.1	1204.1	1349.11	1349.11	1438.79	1438.79	1435.99	1435.99	1385.58	1385.58	1510.28	1510.28	380.58	380.58	377.968	377.968	292.005	292.005	292.005	292.005		1.27779	1.27779	1.27779	1.27779	1.27373	0.986028	0.986028	1.27373	0.986028	0.986028	0.986028	0.986028	0.986043	0.986043	0.986043	0.986043	0.936147	0.936147	0.936147	0.936147	1.04889	1.04889	1.04889	1.04889	1.11861	1.11861	1.11861	1.11861	1.11644	1.11644	1.11644	1.11644	1.07725	1.07725	1.07725	1.07725	1.1742	1.1742	1.1742	1.1742	0.295889	0.295889	0.295889	0.295889	0.293858	0.293858	0.293858	0.293858	0.227025	0.227025	0.227025	0.227025	0.227025	0.227025	0.227025	0.227025
3PGA.p <=> 3PGA.c	Tr_TPT1_lf_f	Tr_TPT1_lf_b	2.4892	1.8007	3.184	2.7186	2.1798	3.2414	0.00163757	0.000777468			AspAT_m_lf_f	0.337378	0.337378	0.337378	0.337378	0.337378	0.337378	0.337378	0.337378	0.352578	0.352578	0.460253	0.460253	0.134383	0.134383	0.134663	0.134663	0.12425	0.12425	0.10969	0.10969	0	2.68436e-11	0	-6.4855e-11	0	0	0	2.55416e-10		Tr_TPT2_lf_f	Tr_TPT2_lf_b	4.35763	6.67051	4.3558	6.66897	4.26361	6.56674	4.26361	6.56675	4.24629	6.54592	4.29803	6.57968	5.14127	7.7838	5.10958	7.71839	4.74336	6.97984	5.46058	8.02799	5.12513	7.74517	5.12406	7.74443	5.10143	7.7205	5.10143	7.7205		Tr_TPT2_lf_f	Tr_TPT2_lf_b	190.714	291.939	190.716	291.996	186.324	286.974	186.324	286.974	184.544	284.487	174.549	267.209	100.787	152.589	99.8129	150.775	88.8497	130.742	102.099	150.103	91.218	137.85	91.1978	137.835	90.7045	137.272	90.7045	137.272	Tr_TPT2_lf_f	Tr_TPT2_lf_b		261.351	644.936	261.354	645.152	253.033	634.44	253.033	634.439	249.661	628.387	230.722	581.854	90.9629	287.266	89.118	282.235	68.3458	227.095	93.4499	275.359	72.8331	249.543	72.7947	249.524	71.8602	248.326	71.8602	248.326		3.94471	9.73437	3.94471	9.73437	9.73762	3.81917	3.81917	9.73762	3.81917	9.57593	3.81917	9.57593	3.81917	9.57592	3.81917	9.57592	3.76827	9.48458	3.76827	9.48458	3.4824	8.78223	3.4824	8.78223	1.37295	4.33586	1.37295	4.33586	1.34511	4.25992	1.34511	4.25992	1.03158	3.42767	1.03158	3.42767	1.41049	4.15614	1.41049	4.15614	1.09931	3.76649	1.09931	3.76649	1.09873	3.7662	1.09873	3.7662	1.08462	3.74812	1.08462	3.74812	1.08462	3.74812	1.08462	3.74812
TP.p <=> TP.c	Tr_TPT2_lf_f	Tr_TPT2_lf_b	23.349	16.8903	29.8663	52.7781	42.3176	62.9273	0.0153606	0.0150935			AspAT_m_lf_b	0	8.15237e-13	0	3.34721e-12	0	5.42375e-12	0	-2.79032e-11	0	6.24073e-11	0	-9.01873e-12	0	4.48536e-12	0	1.19776e-12	0	-1.07613e-12	0	5.01103e-12	0	0	0	-1.01316e-12	0	-5.82445e-12	0	-7.20068e-12		Tr_TPT3_lf_f	Tr_TPT3_lf_b	0	2.31288	0	2.31317	0	2.30313	0	2.30313	0	2.29963	0	2.28165	0	2.64252	0	2.60881	0	2.23649	0	2.56741	0	2.62005	0	2.62037	0	2.61907	0	2.61907		Tr_TPT3_lf_f	Tr_TPT3_lf_b	0	101.224	0	101.281	0	100.649	0	100.649	0	99.9423	0	92.6605	0	51.8025	0	50.9616	0	41.8925	0	48.0041	0	46.6321	0	46.6372	0	46.5677	0	46.5677	Tr_TPT3_lf_f	Tr_TPT3_lf_b																															Best case, worst case weighted average errors
	Tr_TPT3_lf_f	Tr_TPT3_lf_b											AspAT_h_lf_f	0.090085	0.090085	0.090085	0.090085	0.090085	0.090085	0.090085	0.090085	0.090085	0.090085	0.090085	0.090085	0.090085	0.090085	0.090085	0.090085	0.08889	0.08889	0.08604	0.08604	0.08604	0.08604	0.08604	0.08604	0.08889	0.08889	0.08889	0.08889		Im_CO2_lf_b	Im_CO2_lf_f	4.9628	4.9628	4.96068	4.96068	4.97013	4.97013	4.97013	4.97013	4.99768	4.99768	5.34827	5.34827	11.0797	11.0797	11.1188	11.1188	11.5955	11.5955	11.6165	11.6165	12.2035	12.2035	12.2036	12.2036	12.2158	12.2158	12.2158	12.2158		Im_CO2_lf_b	Im_CO2_lf_f	217.2	217.2	217.2	217.2	217.2	217.2	217.2	217.2	217.2	217.2	217.2	217.2	217.2	217.2	217.2	217.2	217.2	217.2	217.2	217.2	217.2	217.2	217.2	217.2	217.2	217.2	217.2	217.2	Im_CO2_lf_b	Im_CO2_lf_f																															0	0	0.0001	0.0001	0.0005	0.0005	0.001	0.001	0.005	0.005	0.01	0.01	0.05	0.05	0.1	0.1	0.5	0.5	1	1	2	2	10	10	100	100	1000	1000
CO2 Import	Im_CO2_lf_b	Im_CO2_lf_f	115.3			217.2							AspAT_h_lf_b	0	-5.94901e-12	0	-3.0432e-11	0	6.45603e-12	0	-1.03378e-11	0	5.83899e-11	0	-7.49294e-12	0	1.08416e-11	0	6.20398e-12	0	2.6327e-12	0	1.14389e-12	0	-3.3633e-12	0	-3.06402e-12	0	-2.24389e-12	0	-8.58798e-12																																																																																															168.535	180.39	170.251	178.518	171.23	176.986	171.229	176.986	169.818	175.534	152.03	157.33	14.461	17.4239	14.3242	17.239	12.8183	15.2144	16.7714	19.517	18.899	21.5662	18.9028	21.5703	19.2343	21.8978	19.2343	21.8978
													AspAT_p_lf_f	0	0	0	3.66293e-12	0	3.40785e-11	0	-1.05378e-11	0	7.24323e-11	0	-1.05169e-11	0	1.32632e-11	0	-3.45042e-11	0	4.30871e-10	0	0	0.972697	0.972697	0.972889	0.972889	1.01849	1.01849	1.01849	1.01849
													AspAT_p_lf_b	0	-8.7752e-13	0	-5.19096e-12	0	2.96413e-12	0	-4.83344e-12	0	7.05055e-11	0	-1.36433e-11	0	0	0	9.20858e-12	0	0	0	0	0	-3.41426e-12	0	-6.00615e-12	0	-3.03576e-12	0	2.79799e-12
													GluSNADP_h_lf_f	0	2.58993e-11	0	1.43482e-12	0	5.37692e-12	0	-8.1086e-12	0	1.32163e-10	0	-1.66249e-11	0	0	0	2.296e-11	0	5.86054e-12	0	0	0	0	0	0	0	-2.82087e-12	0	5.56788e-13
													GluSNADP_h_lf_b	0	-1.32067e-11	0	9.27675e-13	0	1.93442e-11	0	1.33556e-11	0	1.41864e-10	0	-1.85269e-11	0	8.79966e-12	0	7.18328e-12	0	1.79964e-12	0	3.81845e-12	0	-2.64797e-12	0	2.15966e-12	0	9.03302e-12	0	0
													GluDH3NADP_c_lf_b	1.69909	1.69909	1.7002	1.7002	1.77723	1.77723	1.77723	1.77723	1.79388	1.79388	1.79463	1.79463	0.942133	0.942133	0.864167	0.864167	1.42993	1.42993	1.07101	1.07101	0.790989	0.790989	0.790341	0.790341	0.766332	0.766332	0.766332	0.766332
													GluDH3NADP_c_lf_f	0	4.20641e-12	0	1.56869e-11	0	-1.02388e-11	0	-1.16158e-11	0	0	0	-1.11258e-11	0	0	0	1.26155e-11	0	2.24798e-12	0	0	0	0	0	-4.18556e-11	0	-8.20676e-11	0	0
													GluSNAD_h_lf	0	4.45269e-12	0	3.00475e-10	0	2.05802e-11	0	-3.89135e-11	0	2.06422e-10	0	-2.75904e-11	0.000953	0.000953	0.000953	0.000953	0.000953	0.000953	0	-8.39313e-12	0	2.93762e-11	0	4.7518e-12	0.0007995	0.0007995	0.0007995	0.0007995
													GluSFd_h_lf	0.13698	0.13698	0.13698	0.13698	0.13698	0.13698	0.13698	0.13698	0.13698	0.13698	0.13668	0.13668	0.133327	0.133327	0.133327	0.133327	0.130937	0.130937	0.12619	0.12619	0.12619	0.12619	0.126037	0.126037	0.130937	0.130937	0.130937	0.130937
													GluDH1NAD_m_lf	0	-9.42911e-12	0	7.03812e-11	0	7.18929e-12	0	7.87238e-12	9.99999e-05	0.0001	0.0001	0.0001	0.481877	0.481877	0.560735	0.560735	0	3.84559e-12	0	-5.21386e-12	0	0	0	-1.80682e-12	0	-8.65989e-13	0	-8.8488e-13
													GluDH1NADP_m_lf_f	0	2.43716e-12	0	-8.98504e-12	0	1.13895e-11	0	-4.35441e-12	0	5.84538e-11	0	-5.88102e-12	0	7.62959e-12	0	2.40774e-12	0	0	0	6.41098e-13	0	0	0	-1.36125e-13	0	0	0	5.35061e-13
													GluDH1NADP_m_lf_b	0	5.97234e-12	0	3.97222e-11	0	-3.58412e-12	0	-1.65271e-11	9.99999e-05	0.0001	0.0001	9.99999e-05	0.00028	0.00028	0	5.07321e-12	0	0	0.00031	0.00031	0.00031	0.00031	0.00031	0.00031	0.00031	0.00031	0.00031	0.00031
													GluSeADH_c_lf	0	0	0	0	0	-1.32735e-12	0	-2.49271e-12	0	6.72884e-12	0	-8.43547e-13	0	-9.4591e-12	0	0	0	-9.48575e-13	0	2.12363e-12	0	0	0	0	0	4.32688e-12	0	-4.45002e-12
													GluSeADH_h_lf	0	-1.36424e-12	0	0	0	0	0	-2.07686e-12	0	7.83018e-12	0	-9.66338e-13	0	3.80407e-12	0	0	0	5.22513e-12	0	1.10502e-12	0	-1.29319e-12	0	1.40403e-11	0	-9.82282e-13	0	0
													GluSeADH_m_lf	20.5682	20.5682	20.5693	20.5693	19.9222	19.9222	19.9222	19.9222	19.8058	19.8058	19.47	19.47	4.50519	4.50519	4.31421	4.31421	2.02225	2.02225	3.61602	3.61602	2.29246	2.29246	2.29005	2.29005	2.311	2.311	2.311	2.311
													GlnS_c_lf	1.50187	1.50187	1.50098	1.50098	1.43948	1.43948	1.43948	1.43948	1.4268	1.4268	1.42959	1.42959	1.65886	1.65886	1.65791	1.65791	1.64553	1.64553	1.93084	1.93084	2.19296	2.19296	2.19365	2.19365	2.225	2.225	2.225	2.225
													GlnS_h_lf	0.151865	0.151865	0.151865	0.151865	0.151865	0.151865	0.151865	0.151865	0.151865	0.151865	0.151565	0.151565	0.149165	0.149165	0.149165	0.149165	0.146775	0.146775	0.138225	0.138225	0.138225	0.138225	0.138072	0.138071	0.146621	0.146621	0.146621	0.146621
													GlnS_m_lf	0	0	0	0	0	0	0	0	0	0	0	0	0	0	0	0	0	0	0	0	0	0	0	0	0	0	0	0
													ThrS_h_lf	0.07354	0.07354	0.07354	0.07354	0.07354	0.07354	0.07354	0.07354	0.07354	0.07354	0.07354	0.07354	0.07354	0.07354	0.07354	0.07354	0.07354	0.07354	0.07354	0.07354	0.07354	0.07354	0.07354	0.07354	0.07354	0.07354	0.07354	0.07354
													AsnS_c_lf	0	1.32702e-12	0	-7.68371e-12	0	7.96342e-12	0	-8.77504e-13	0	3.97549e-11	0.01416	0.01416	0	5.11813e-12	0	1.00602e-12	0	0	0	0	0	0	0	0	0	-1.71558e-12	0	5.93646e-11
													Tr_TPT1_lf_f	0	-7.02916e-12	0	2.96402e-12	0	2.56484e-12	0	-1.01082e-11	0	5.41429e-11	0	-1.30418e-11	0	1.03417e-11	0	1.36142e-11	0	6.80671e-12	0	2.44418e-11	0	-7.77547e-11	0	1.05757e-10	0	-1.18157e-09	0	-1.14926e-08
													Tr_TPT1_lf_b	0.9588	0.9588	0.955143	0.955143	0.72676	0.72676	0.726773	0.726773	0.690655	0.690655	0.836182	0.836182	1.85663	1.85663	1.8593	1.8593	1.86585	1.86585	2.05054	2.05054	0.428574	0.428574	0.42459	0.42459	0.293576	0.293576	0.293576	0.293576
													Tr_TPT2_lf_f	4.35763	6.67051	4.3558	6.66897	4.26361	6.56674	4.26361	6.56675	4.24629	6.54592	4.29803	6.57968	5.14127	7.7838	5.10958	7.71839	4.74336	6.97984	5.46058	8.02799	5.12513	7.74517	5.12406	7.74443	5.10143	7.7205	5.10143	7.7205
													Tr_TPT2_lf_b	0	1.03819e-11	0	-8.13039e-12	0	2.8904e-11	0	-4.75797e-12	0	6.0095e-11	0	-1.0318e-11	0	6.45795e-12	0	7.97318e-12	0	2.62368e-12	0	-4.94005e-12	0	1.10534e-11	0	-6.70717e-11	0	-1.0133e-09	0	-4.19475e-08
													Tr_TPT3_lf_f	0	2.31288	0	2.31317	0	2.30313	0	2.30313	0	2.29963	0	2.28165	0	2.64252	0	2.60881	0	2.23649	0	2.56741	0	2.62005	0	2.62037	0	2.61907	0	2.61907
													Tr_TPT3_lf_b	0	-4.28013e-12	0	4.87037e-11	0	8.64819e-12	0	-1.20224e-11	0	5.48228e-11	0	-8.65352e-12	0	0	0	3.18403e-11	0	8.73213e-12	0	1.5401e-11	0	-1.00801e-10	0	-4.08106e-10	0	-3.07263e-09	0	-6.61236e-10
													Im_CO2_lf_b	4.9628	4.9628	4.96068	4.96068	4.97013	4.97013	4.97013	4.97013	4.99768	4.99768	5.34827	5.34827	11.0797	11.0797	11.1188	11.1188	11.5955	11.5955	11.6165	11.6165	12.2035	12.2035	12.2036	12.2036	12.2158	12.2158	12.2158	12.2158
													Im_CO2_lf_f	0	-7.73248e-12	0	-1.71951e-12	0	1.43245e-11	0	0	0	5.79661e-11	0	-1.26228e-11	0	8.02203e-12	0	-2.66116e-11	0	-6.84253e-12	0	1.50404e-11	0	1.61187e-11	0	1.57581e-11	0	3.73059e-09	0	0

### Sheet: M_Proteins_LowLight_NoCorr
Reference Values and Mapping													FVA values	2	3	4	5	6	7	8	9	10	11	12	13	14	15	16	17	18	19	20	21	22	23	24	25	26	27	28	29		Net FVA Fluxes		Min	Max	Min	Max	Min	Max	Min	Max	Min	Max	Min	Max	Min	Max	Min	Max	Min	Max	Min	Max	Min	Max	Min	Max	Min	Max	Min	Max		Normalized Values \ Adjustment Values		29.2331	29.2331	29.2331	29.2331	29.2331	29.2331	28.9169	28.9169	20.0841	20.0841	19.7282	19.7282	17.7721	17.7721	17.0703	17.0703	14.2717	14.2717	13.385	13.385	12.4362	12.4362	11.9929	11.9929	11.9914	11.9914	11.9914	11.9914	Normalized Values \ Adjustment Values			% Error																													For normalized error calculation
														Min	Max	Min	Max	Min	Max	Min	Max	Min	Max	Min	Max	Min	Max	Min	Max	Min	Max	Min	Max	Min	Max	Min	Max	Min	Max	Min	Max		Model Name	Reverse Reaction Name	0	0	0.0001	0.0001	0.0005	0.0005	0.001	0.001	0.005	0.005	0.01	0.01	0.05	0.05	0.1	0.1	0.5	0.5	1	1	2	2	10	10	100	100	1000	1000		Model Name	Reverse Reaction Name	0	0	0.0001	0.0001	0.0005	0.0005	0.001	0.001	0.005	0.005	0.01	0.01	0.05	0.05	0.1	0.1	0.5	0.5	1	1	2	2	10	10	100	100	1000	1000	Model Name	Reverse Reaction Name		0	0	0.0001	0.0001	0.0005	0.0005	0.001	0.001	0.005	0.005	0.01	0.01	0.05	0.05	0.1	0.1	0.5	0.5	1	1	2	2	10	10	100	100	1000	1000		0		0 Best	0 Worst	0.0001	0.0001	0.0001 Best	0.0001 Worst	0.0005	0.0005	0.0005 Best	0.0005 Worst	0.001	0.001	0.001 Best	0.001 Worst	0.005	0.005	0.005 Best	0.005 Worst	0.01	0.01	0.01 Best	0.01 Worst	0.05	0.05	0.05 Best	0.05 Worst	0.1	0.1	0.1 Best	0.1 Worst	0.5	0.5	0.5 Best	0.5 Worst	1	1	1 Best	1 Worst	2	2	2 Best	2 Worst	10	10	10 Best	10 Worst	100	100	100 Best	100 Worst	1000	1000	1000 Best	1000 Worst
Original Name	Model Name	Reverse Reaction Name	Low Light Flux	Low Light Lower Bound	Low Light Upper Bound	High Light Flux	High Light Lower Bound	High Light Upper Bound	Low Light Proportion	High Light Proportion			Reactions / Scale	0	0	0.0001	0.0001	0.0005	0.0005	0.001	0.001	0.005	0.005	0.01	0.01	0.05	0.05	0.1	0.1	0.5	0.5	1	1	2	2	10	10	100	100	1000	1000		RBC_h_lf		7.28454	7.28454	7.28454	7.28454	7.28454	7.28454	7.28454	7.28454	7.33092	7.33092	7.33092	7.33092	7.49501	7.49501	7.74381	7.74381	9.39234	9.39234	10.1947	10.1947	10.7004	10.7004	11.027	11.027	11.0284	11.0284	11.0284	11.0284		RBC_h_lf		212.95	212.95	212.95	212.95	212.95	212.95	210.647	210.647	147.235	147.235	144.626	144.626	133.202	133.202	132.189	132.189	134.044	134.044	136.456	136.456	133.072	133.072	132.245	132.245	132.245	132.245	132.245	132.245	RBC_h_lf			57.5913	57.5913	57.5913	57.5913	57.5913	57.5913	55.8866	55.8866	8.95922	8.95922	7.02847	7.02847	1.4255	1.4255	2.17482	2.17482	0.802131	0.802131	0.982753	0.982753	1.52123	1.52123	2.13349	2.13349	2.13329	2.13329	2.13329	2.13329		5.11968	5.11968	5.11968	5.11968	5.11968	5.11968	5.11968	5.11968	5.11968	5.11968	5.11968	5.11968	4.96814	4.96814	4.96814	4.96814	0.796446	0.796446	0.796446	0.796446	0.624809	0.624809	0.624809	0.624809	0.126723	0.126723	0.126723	0.126723	0.193335	0.193335	0.193335	0.193335	0.0713068	0.0713068	0.0713068	0.0713068	0.0873636	0.0873636	0.0873636	0.0873636	0.135232	0.135232	0.135232	0.135232	0.189661	0.189661	0.189661	0.189661	0.189642	0.189642	0.189642	0.189642	0.189642	0.189642	0.189642	0.189642
RUBP.p + CO2 -> 3PGA.p + 3PGA.p	RBC_h_lf		135.128	110.283	160.366	277.773	239.023	314.785	0.0888967	0.0794378			RBC_h_lf	7.28454	7.28454	7.28454	7.28454	7.28454	7.28454	7.28454	7.28454	7.33092	7.33092	7.33092	7.33092	7.49501	7.49501	7.74381	7.74381	9.39234	9.39234	10.1947	10.1947	10.7004	10.7004	11.027	11.027	11.0284	11.0284	11.0284	11.0284		SBPA_h_lf		3.11712	3.11712	3.11712	3.11712	3.11712	3.11712	3.11712	3.11712	2.88458	2.88458	2.9191	2.9191	3.10909	3.10909	3.22	3.22	4.02031	4.02031	4.36419	4.36419	4.58091	4.58091	4.72088	4.72088	4.72147	4.72147	4.72147	4.72147		SBPA_h_lf		91.1232	91.1232	91.1232	91.1232	91.1232	91.1232	90.1375	90.1375	57.934	57.934	57.5884	57.5884	55.2551	55.2551	54.9664	54.9664	57.3765	57.3765	58.4146	58.4146	56.9692	56.9692	56.6168	56.6168	56.6169	56.6169	56.6169	56.6169	SBPA_h_lf			57.3559	57.3559	57.3559	57.3559	57.3559	57.3559	55.6537	55.6537	0.0431397	0.0431397	0.553572	0.553572	4.58291	4.58291	5.08147	5.08147	0.919573	0.919573	0.873026	0.873026	1.62293	1.62293	2.23142	2.23142	2.2312	2.2312	2.2312	2.2312		2.18506	2.18506	2.18506	2.18506	2.18506	2.18506	2.18506	2.18506	2.18506	2.18506	2.18506	2.18506	2.12022	2.12022	2.12022	2.12022	0.00164347	0.00164348	0.00164347	0.00164348	0.0210892	0.0210892	0.0210892	0.0210892	0.174593	0.174593	0.174593	0.174593	0.193587	0.193587	0.193587	0.193587	0.0350326	0.0350326	0.0350326	0.0350326	0.0332593	0.0332593	0.0332593	0.0332593	0.0618283	0.0618283	0.0618283	0.0618283	0.0850096	0.0850096	0.0850096	0.0850096	0.0850012	0.0850012	0.0850012	0.0850012	0.0850012	0.0850012	0.0850012	0.0850012
TP.p + E4P.p -> SBP	SBPA_h_lf		57.909	47.1397	69.0317	132.424	114.354	150.093	0.0380966	0.0378709			SBPA_h_lf	3.11712	3.11712	3.11712	3.11712	3.11712	3.11712	3.11712	3.11712	2.88458	2.88458	2.9191	2.9191	3.10909	3.10909	3.22	3.22	4.02031	4.02031	4.36419	4.36419	4.58091	4.58091	4.72088	4.72088	4.72147	4.72147	4.72147	4.72147		SBPase_h_lf		3.11712	3.11712	3.11712	3.11712	3.11712	3.11712	3.11712	3.11712	2.88458	2.88458	2.9191	2.9191	3.10909	3.10909	3.22	3.22	4.02031	4.02031	4.36419	4.36419	4.58091	4.58091	4.72088	4.72088	4.72147	4.72147	4.72147	4.72147		SBPase_h_lf		91.1232	91.1232	91.1232	91.1232	91.1232	91.1232	90.1375	90.1375	57.934	57.934	57.5884	57.5884	55.2551	55.2551	54.9664	54.9664	57.3765	57.3765	58.4146	58.4146	56.9692	56.9692	56.6168	56.6168	56.6169	56.6169	56.6169	56.6169	SBPase_h_lf			57.3559	57.3559	57.3559	57.3559	57.3559	57.3559	55.6537	55.6537	0.0431397	0.0431397	0.553572	0.553572	4.58291	4.58291	5.08147	5.08147	0.919573	0.919573	0.873026	0.873026	1.62293	1.62293	2.23142	2.23142	2.2312	2.2312	2.2312	2.2312		2.18506	2.18506	2.18506	2.18506	2.18506	2.18506	2.18506	2.18506	2.18506	2.18506	2.18506	2.18506	2.12022	2.12022	2.12022	2.12022	0.00164347	0.00164348	0.00164347	0.00164348	0.0210892	0.0210892	0.0210892	0.0210892	0.174593	0.174593	0.174593	0.174593	0.193587	0.193587	0.193587	0.193587	0.0350326	0.0350326	0.0350326	0.0350326	0.0332593	0.0332593	0.0332593	0.0332593	0.0618283	0.0618283	0.0618283	0.0618283	0.0850096	0.0850096	0.0850096	0.0850096	0.0850012	0.0850012	0.0850012	0.0850012	0.0850012	0.0850012	0.0850012	0.0850012
SBP -> S7P.p	SBPase_h_lf		57.909	47.1397	69.0317	132.424	114.354	150.093	0.0380966	0.0378709			SBPase_h_lf	3.11712	3.11712	3.11712	3.11712	3.11712	3.11712	3.11712	3.11712	2.88458	2.88458	2.9191	2.9191	3.10909	3.10909	3.22	3.22	4.02031	4.02031	4.36419	4.36419	4.58091	4.58091	4.72088	4.72088	4.72147	4.72147	4.72147	4.72147		STK_h_lf_f	STK_h_lf_b	3.11712	3.11712	3.11712	3.11712	3.11712	3.11712	3.11712	3.11712	2.88458	2.88458	2.9191	2.9191	3.10909	3.10909	3.22	3.22	4.02031	4.02031	4.36419	4.36419	4.58091	4.58091	4.72088	4.72088	4.72147	4.72147	4.72147	4.72147		STK_h_lf_f	STK_h_lf_b	91.1232	91.1232	91.1232	91.1232	91.1232	91.1232	90.1375	90.1375	57.934	57.934	57.5884	57.5884	55.2551	55.2551	54.9664	54.9664	57.3765	57.3765	58.4146	58.4146	56.9692	56.9692	56.6168	56.6168	56.6169	56.6169	56.6169	56.6169	STK_h_lf_f	STK_h_lf_b		57.8481	57.8481	57.8481	57.8481	57.8481	57.8481	56.1406	56.1406	0.38129	0.38129	0.221413	0.221413	4.28369	4.28369	4.79406	4.79406	0.687294	0.687294	1.09087	1.09087	1.42053	1.42053	2.03623	2.03623	2.03603	2.03603	2.03603	2.03603		4.40763	4.40763	4.40763	4.40763	4.40763	4.40763	4.40763	4.40763	4.40763	4.40763	4.40763	4.40763	4.27753	4.27753	4.27753	4.27753	0.0290517	0.0290517	0.0290517	0.0290517	0.0168702	0.0168702	0.0168702	0.0168702	0.326388	0.326388	0.326388	0.326388	0.365275	0.365275	0.365275	0.365275	0.0523671	0.0523671	0.0523671	0.0523671	0.0831171	0.0831171	0.0831171	0.0831171	0.108235	0.108235	0.108235	0.108235	0.155147	0.155147	0.155147	0.155147	0.155132	0.155132	0.155132	0.155132	0.155132	0.155132	0.155132	0.155132
TP.p + EC2 <=> X5P.p	STK_h_lf_f	STK_h_lf_b	115.818	94.2793	138.063	264.849	228.708	300.186	0.0761932	0.0757417			STK_h_lf_f	3.11712	3.11712	3.11712	3.11712	3.11712	3.11712	3.11712	3.11712	2.88458	2.88458	2.9191	2.9191	3.10909	3.10909	3.22	3.22	4.02031	4.02031	4.36419	4.36419	4.58091	4.58091	4.72088	4.72088	4.72147	4.72147	4.72147	4.72147		FTK_h_lf_f	FTK_h_lf_b	3.13662	3.13662	3.13662	3.13662	3.13662	3.13662	3.13662	3.13662	2.90408	2.90408	2.9386	2.9386	3.12859	3.12859	3.2395	3.2395	4.03916	4.03916	4.38304	4.38304	4.59976	4.59976	4.73973	4.73973	4.74032	4.74032	4.74032	4.74032		FTK_h_lf_f	FTK_h_lf_b	91.6933	91.6933	91.6933	91.6933	91.6933	91.6933	90.7014	90.7014	58.3256	58.3256	57.9731	57.9731	55.6016	55.6016	55.2992	55.2992	57.6455	57.6455	58.6669	58.6669	57.2036	57.2036	56.8429	56.8429	56.843	56.843	56.843	56.843	FTK_h_lf_f	FTK_h_lf_b																																			0	0			0	0			0	0			0	0			0	0			0	0			0	0			0	0			0	0			0	0			0	0			0	0			0	0
	FTK_h_lf_f	FTK_h_lf_b											STK_h_lf_b	0	-1.46416e-12	0	1.11822e-12	0	-1.34515e-12	0	1.92909e-12	0	3.41061e-12	0	-5.27889e-12	0	4.29301e-12	0	0	0	0	0	0	0	0	0	0	0	0	0	0		GAPDH1_h_lf		18.0933	18.1703	18.1703	18.1703	18.1703	18.1703	18.1751	18.1751	18.3206	18.3206	18.2955	18.2955	19.032	19.032	19.7371	19.7371	24.0267	24.0267	25.6322	25.6322	27.604	27.604	28.6285	28.6285	28.632	28.632	28.632	28.632		GAPDH1_h_lf		528.925	531.176	531.176	531.176	531.176	531.176	525.569	525.569	367.953	367.953	360.937	360.937	338.238	338.238	336.918	336.918	342.901	342.901	343.087	343.087	343.289	343.289	343.337	343.337	343.338	343.338	343.338	343.338	GAPDH1_h_lf			62.53	63.2217	63.2217	63.2217	63.2217	63.2217	61.4987	61.4987	13.0659	13.0659	10.9102	10.9102	3.93509	3.93509	3.52949	3.52949	5.36774	5.36774	5.425	5.425	5.48714	5.48714	5.50192	5.50192	5.50201	5.50201	5.50201	5.50201		13.3872	13.5353	13.3872	13.5353	13.5353	13.5353	13.5353	13.5353	13.5353	13.5353	13.5353	13.5353	13.1664	13.1664	13.1664	13.1664	2.7973	2.7973	2.7973	2.7973	2.33578	2.33578	2.33578	2.33578	0.842473	0.842473	0.842473	0.842473	0.755636	0.755636	0.755636	0.755636	1.14919	1.14919	1.14919	1.14919	1.16145	1.16145	1.16145	1.16145	1.17475	1.17475	1.17475	1.17475	1.17792	1.17792	1.17792	1.17792	1.17794	1.17794	1.17794	1.17794	1.17794	1.17794	1.17794	1.17794
3PGA.p -> TP.p	GAPDH1_h_lf		325.432	265.438	387.176	731.922	632.297	828.347	0.214092	0.209316			FTK_h_lf_f	3.13662	3.13662	3.13662	3.13662	3.13662	3.13662	3.13662	3.13662	2.90408	2.90408	2.9386	2.9386	3.12859	3.12859	3.2395	3.2395	4.03916	4.03916	4.38304	4.38304	4.59976	4.59976	4.73973	4.73973	4.74032	4.74032	4.74032	4.74032		STK_h_lf_f	STK_h_lf_b	3.11712	3.11712	3.11712	3.11712	3.11712	3.11712	3.11712	3.11712	2.88458	2.88458	2.9191	2.9191	3.10909	3.10909	3.22	3.22	4.02031	4.02031	4.36419	4.36419	4.58091	4.58091	4.72088	4.72088	4.72147	4.72147	4.72147	4.72147		STK_h_lf_f	STK_h_lf_b	91.1232	91.1232	91.1232	91.1232	91.1232	91.1232	90.1375	90.1375	57.934	57.934	57.5884	57.5884	55.2551	55.2551	54.9664	54.9664	57.3765	57.3765	58.4146	58.4146	56.9692	56.9692	56.6168	56.6168	56.6169	56.6169	56.6169	56.6169	STK_h_lf_f	STK_h_lf_b		57.3559	57.3559	57.3559	57.3559	57.3559	57.3559	55.6537	55.6537	0.0431397	0.0431397	0.553572	0.553572	4.58291	4.58291	5.08147	5.08147	0.919573	0.919573	0.873026	0.873026	1.62293	1.62293	2.23142	2.23142	2.2312	2.2312	2.2312	2.2312		2.18506	2.18506	2.18506	2.18506	2.18506	2.18506	2.18506	2.18506	2.18506	2.18506	2.18506	2.18506	2.12022	2.12022	2.12022	2.12022	0.00164347	0.00164348	0.00164347	0.00164348	0.0210892	0.0210892	0.0210892	0.0210892	0.174593	0.174593	0.174593	0.174593	0.193587	0.193587	0.193587	0.193587	0.0350326	0.0350326	0.0350326	0.0350326	0.0332593	0.0332593	0.0332593	0.0332593	0.0618283	0.0618283	0.0618283	0.0618283	0.0850096	0.0850096	0.0850096	0.0850096	0.0850012	0.0850012	0.0850012	0.0850012	0.0850012	0.0850012	0.0850012	0.0850012
S7P.p <=> R5P.p + EC2	STK_h_lf_f	STK_h_lf_b	57.909	47.1397	69.0317	132.424	114.354	150.093	0.0380966	0.0378709			FTK_h_lf_b	0	-1.29485e-12	0	-2.14567e-12	0	0	0	1.47911e-12	0	0	0	0	0	0	0	0	0	0	0	0	0	0	0	1.10134e-13	0	0	0	3.01981e-14		FTK_h_lf_f	FTK_h_lf_b	3.13662	3.13662	3.13662	3.13662	3.13662	3.13662	3.13662	3.13662	2.90408	2.90408	2.9386	2.9386	3.12859	3.12859	3.2395	3.2395	4.03916	4.03916	4.38304	4.38304	4.59976	4.59976	4.73973	4.73973	4.74032	4.74032	4.74032	4.74032		FTK_h_lf_f	FTK_h_lf_b	91.6933	91.6933	91.6933	91.6933	91.6933	91.6933	90.7014	90.7014	58.3256	58.3256	57.9731	57.9731	55.6016	55.6016	55.2992	55.2992	57.6455	57.6455	58.6669	58.6669	57.2036	57.2036	56.8429	56.8429	56.843	56.843	56.843	56.843	FTK_h_lf_f	FTK_h_lf_b		58.3402	58.3402	58.3402	58.3402	58.3402	58.3402	56.6274	56.6274	0.719441	0.719441	0.110745	0.110745	3.98446	3.98446	4.50665	4.50665	0.455015	0.455015	1.30872	1.30872	1.21812	1.21812	1.84104	1.84104	1.84087	1.84087	1.84087	1.84087		2.22257	2.22257	2.22257	2.22257	2.22257	2.22257	2.22257	2.22257	2.22257	2.22257	2.22257	2.22257	2.15731	2.15731	2.15731	2.15731	0.0274082	0.0274082	0.0274082	0.0274082	0.00421901	0.00421901	0.00421901	0.00421901	0.151795	0.151795	0.151795	0.151795	0.171688	0.171688	0.171688	0.171688	0.0173345	0.0173345	0.0173345	0.0173345	0.0498578	0.0498578	0.0498578	0.0498578	0.0464063	0.0464063	0.0464063	0.0464063	0.0701374	0.0701374	0.0701374	0.0701374	0.0701308	0.0701308	0.0701308	0.0701308	0.0701308	0.0701308	0.0701308	0.0701308
F6P.p <=> E4P.p + EC2	FTK_h_lf_f	FTK_h_lf_b	57.909	47.1397	69.0317	132.424	114.354	150.093	0.0380966	0.0378709			GAPDH1_h_lf	18.0933	18.1703	18.1703	18.1703	18.1703	18.1703	18.1751	18.1751	18.3206	18.3206	18.2955	18.2955	19.032	19.032	19.7371	19.7371	24.0267	24.0267	25.6322	25.6322	27.604	27.604	28.6285	28.6285	28.632	28.632	28.632	28.632		Ru5PE_h_lf_f	Ru5PE_h_lf_b	6.25374	6.25374	6.25374	6.25374	6.25374	6.25374	6.25374	6.25374	6.5459	6.5459	6.51138	6.51138	6.53236	6.53236	6.7409	6.7409	8.05947	8.05947	8.74723	8.74723	9.18067	9.18067	9.4606	9.4606	9.46179	9.46179	9.46179	9.46179		Ru5PE_h_lf_f	Ru5PE_h_lf_b	182.816	182.816	182.816	182.816	182.816	182.816	180.839	180.839	131.468	131.468	128.458	128.458	116.094	116.094	115.069	115.069	115.022	115.022	117.081	117.081	114.173	114.173	113.46	113.46	113.46	113.46	113.46	113.46	Ru5PE_h_lf_f	Ru5PE_h_lf_b		57.8481	57.8481	57.8481	57.8481	57.8481	57.8481	56.1406	56.1406	13.5128	13.5128	10.9134	10.9134	0.237942	0.237942	0.646443	0.646443	0.687294	0.687294	1.09087	1.09087	1.42053	1.42053	2.03623	2.03623	2.03603	2.03603	2.03603	2.03603		4.40763	4.40763	4.40763	4.40763	4.40763	4.40763	4.40763	4.40763	4.40763	4.40763	4.40763	4.40763	4.27753	4.27753	4.27753	4.27753	1.02959	1.02959	1.02959	1.02959	0.831525	0.831525	0.831525	0.831525	0.0181296	0.0181296	0.0181296	0.0181296	0.0492545	0.0492545	0.0492545	0.0492545	0.0523671	0.0523671	0.0523671	0.0523671	0.0831171	0.0831171	0.0831171	0.0831171	0.108235	0.108235	0.108235	0.108235	0.155147	0.155147	0.155147	0.155147	0.155132	0.155132	0.155132	0.155132	0.155132	0.155132	0.155132	0.155132
X5P.p <=> RU5P.p	Ru5PE_h_lf_f	Ru5PE_h_lf_b	115.818	94.2793	138.063	264.849	228.708	300.186	0.0761932	0.0757417			STK_h_lf_f	3.11712	3.11712	3.11712	3.11712	3.11712	3.11712	3.11712	3.11712	2.88458	2.88458	2.9191	2.9191	3.10909	3.10909	3.22	3.22	4.02031	4.02031	4.36419	4.36419	4.58091	4.58091	4.72088	4.72088	4.72147	4.72147	4.72147	4.72147		R5PI_h_lf_f	R5PI_h_lf_b	3.1121	3.1121	3.1121	3.1121	3.1121	3.1121	3.1121	3.1121	2.87956	2.87956	2.91408	2.91408	3.10408	3.10408	3.21543	3.21543	4.01639	4.01639	4.36027	4.36027	4.57699	4.57699	4.71696	4.71696	4.71755	4.71755	4.71755	4.71755		R5PI_h_lf_f	R5PI_h_lf_b	90.9766	90.9766	90.9766	90.9766	90.9766	90.9766	89.9924	89.9924	57.8332	57.8332	57.4895	57.4895	55.1659	55.1659	54.8884	54.8884	57.3205	57.3205	58.3621	58.3621	56.9204	56.9204	56.5698	56.5698	56.5699	56.5699	56.5699	56.5699	R5PI_h_lf_f	R5PI_h_lf_b		57.1027	57.1027	57.1027	57.1027	57.1027	57.1027	55.4032	55.4032	0.130826	0.130826	0.724455	0.724455	4.73685	4.73685	5.21617	5.21617	1.01617	1.01617	0.782431	0.782431	1.70711	1.70711	2.31259	2.31259	2.31236	2.31236	2.31236	2.31236		2.17542	2.17542	2.17542	2.17542	2.17542	2.17542	2.17542	2.17542	2.17542	2.17542	2.17542	2.17542	2.11067	2.11067	2.11067	2.11067	0.00498402	0.00498402	0.00498402	0.00498402	0.0275993	0.0275993	0.0275993	0.0275993	0.180458	0.180458	0.180458	0.180458	0.198718	0.198718	0.198718	0.198718	0.0387126	0.0387126	0.0387126	0.0387126	0.029808	0.029808	0.029808	0.029808	0.065035	0.065035	0.065035	0.065035	0.088102	0.088102	0.088102	0.088102	0.0880932	0.0880932	0.0880932	0.0880932	0.0880932	0.0880932	0.0880932	0.0880932
R5P.p <=> RU5P.p	R5PI_h_lf_f	R5PI_h_lf_b	57.909	47.1397	69.0317	132.424	114.354	150.093	0.0380966	0.0378709			STK_h_lf_b	0	-1.46416e-12	0	1.11822e-12	0	-1.34515e-12	0	1.92909e-12	0	3.41061e-12	0	-5.27889e-12	0	4.29301e-12	0	0	0	0	0	0	0	0	0	0	0	0	0	0		Ru5PK_h_lf		9.36584	9.36584	9.36584	9.36584	9.36584	9.36584	9.36584	9.36584	9.42546	9.42546	9.42546	9.42546	9.63644	9.63644	9.95633	9.95633	12.0759	12.0759	13.1075	13.1075	13.7577	13.7577	14.1776	14.1776	14.1793	14.1793	14.1793	14.1793		Ru5PK_h_lf		273.793	273.793	273.793	273.793	273.793	273.793	270.831	270.831	189.302	189.302	185.947	185.947	171.26	171.26	169.958	169.958	172.343	172.343	175.444	175.444	171.093	171.093	170.029	170.029	170.03	170.03	170.03	170.03	Ru5PK_h_lf			57.5996	57.5996	57.5996	57.5996	57.5996	57.5996	55.8948	55.8948	8.96495	8.96495	7.0341	7.0341	1.42032	1.42032	2.16968	2.16968	0.796919	0.796919	0.988059	0.988059	1.51605	1.51605	2.12835	2.12835	2.12814	2.12814	2.12814	2.12814		6.58305	6.58305	6.58305	6.58305	6.58305	6.58305	6.58305	6.58305	6.58305	6.58305	6.58305	6.58305	6.3882	6.3882	6.3882	6.3882	1.0246	1.0246	1.0246	1.0246	0.803926	0.803926	0.803926	0.803926	0.162328	0.162328	0.162328	0.162328	0.247973	0.247973	0.247973	0.247973	0.0910797	0.0910797	0.0910797	0.0910797	0.112925	0.112925	0.112925	0.112925	0.17327	0.17327	0.17327	0.17327	0.243249	0.243249	0.243249	0.243249	0.243225	0.243225	0.243225	0.243225	0.243225	0.243225	0.243225	0.243225
RU5P.p -> RUBP.p	Ru5PK_h_lf		173.727	141.419	207.095	397.273	343.062	450.279	0.11429	0.113613			FTK_h_lf_f	3.13662	3.13662	3.13662	3.13662	3.13662	3.13662	3.13662	3.13662	2.90408	2.90408	2.9386	2.9386	3.12859	3.12859	3.2395	3.2395	4.03916	4.03916	4.38304	4.38304	4.59976	4.59976	4.73973	4.73973	4.74032	4.74032	4.74032	4.74032		RBO_h_lf		2.0813	2.0813	2.0813	2.0813	2.0813	2.0813	2.0813	2.0813	2.09455	2.09455	2.09455	2.09455	2.14143	2.14143	2.21252	2.21252	2.68352	2.68352	2.91278	2.91278	3.05726	3.05726	3.15057	3.15057	3.15097	3.15097	3.15097	3.15097		RBO_h_lf		60.8429	60.8429	60.8429	60.8429	60.8429	60.8429	60.1847	60.1847	42.067	42.067	41.3216	41.3216	38.0577	38.0577	37.7684	37.7684	38.2983	38.2983	38.9875	38.9875	38.0207	38.0207	37.7843	37.7843	37.7844	37.7844	37.7844	37.7844	RBO_h_lf			57.6286	57.6286	57.6286	57.6286	57.6286	57.6286	55.9235	55.9235	8.98499	8.98499	7.05379	7.05379	1.40219	1.40219	2.15169	2.15169	0.778671	0.778671	1.00664	1.00664	1.49794	1.49794	2.11035	2.11035	2.11014	2.11014	2.11014	2.11014		1.46337	1.46337	1.46337	1.46337	1.46337	1.46337	1.46337	1.46337	1.46337	1.46337	1.46337	1.46337	1.42007	1.42007	1.42007	1.42007	0.228156	0.228156	0.228156	0.228156	0.179117	0.179117	0.179117	0.179117	0.0356059	0.0356059	0.0356059	0.0356059	0.054638	0.054638	0.054638	0.054638	0.0197728	0.0197728	0.0197728	0.0197728	0.0255616	0.0255616	0.0255616	0.0255616	0.0380373	0.0380373	0.0380373	0.0380373	0.0535882	0.0535882	0.0535882	0.0535882	0.053583	0.053583	0.053583	0.053583	0.053583	0.053583	0.053583	0.053583
RUBP.p -> 3PGA.p + 2PG.p	RBO_h_lf		38.5989	30.569	47.8491	119.5	102.45	137.206	0.0253931	0.0341748			FTK_h_lf_b	0	-1.29485e-12	0	-2.14567e-12	0	0	0	1.47911e-12	0	0	0	0	0	0	0	0	0	0	0	0	0	0	0	1.10134e-13	0	0	0	3.01981e-14		PGP_h_lf		2.0813	2.0813	2.0813	2.0813	2.0813	2.0813	2.0813	2.0813	2.09455	2.09455	2.09455	2.09455	2.14143	2.14143	2.21252	2.21252	2.68352	2.68352	2.91278	2.91278	3.05726	3.05726	3.15057	3.15057	3.15097	3.15097	3.15097	3.15097		PGP_h_lf		60.8429	60.8429	60.8429	60.8429	60.8429	60.8429	60.1847	60.1847	42.067	42.067	41.3216	41.3216	38.0577	38.0577	37.7684	37.7684	38.2983	38.2983	38.9875	38.9875	38.0207	38.0207	37.7843	37.7843	37.7844	37.7844	37.7844	37.7844	PGP_h_lf			57.6286	57.6286	57.6286	57.6286	57.6286	57.6286	55.9235	55.9235	8.98499	8.98499	7.05379	7.05379	1.40219	1.40219	2.15169	2.15169	0.778671	0.778671	1.00664	1.00664	1.49794	1.49794	2.11035	2.11035	2.11014	2.11014	2.11014	2.11014		1.46337	1.46337	1.46337	1.46337	1.46337	1.46337	1.46337	1.46337	1.46337	1.46337	1.46337	1.46337	1.42007	1.42007	1.42007	1.42007	0.228156	0.228156	0.228156	0.228156	0.179117	0.179117	0.179117	0.179117	0.0356059	0.0356059	0.0356059	0.0356059	0.054638	0.054638	0.054638	0.054638	0.0197728	0.0197728	0.0197728	0.0197728	0.0255616	0.0255616	0.0255616	0.0255616	0.0380373	0.0380373	0.0380373	0.0380373	0.0535882	0.0535882	0.0535882	0.0535882	0.053583	0.053583	0.053583	0.053583	0.053583	0.053583	0.053583	0.053583
2PG.p -> GLY.p	PGP_h_lf		38.5989	30.569	47.8491	119.5	102.45	137.206	0.0253931	0.0341748			Ru5PE_h_lf_f	6.25374	6.25374	6.25374	6.25374	6.25374	6.25374	6.25374	6.25374	6.5459	6.5459	6.51138	6.51138	6.53236	6.53236	6.7409	6.7409	8.05947	8.05947	8.74723	8.74723	9.18067	9.18067	9.4606	9.4606	9.46179	9.46179	9.46179	9.46179		GlyDH_m_lf		1.02395	1.02395	1.02395	1.02395	1.02395	1.02395	1.01915	1.01915	0.946278	0.946278	0.946278	0.946278	0.908519	0.908519	0.908629	0.908629	1.14153	1.14153	1.25616	1.25616	1.3285	1.3285	1.37516	1.37516	1.37535	1.37535	1.37535	1.37535		GlyDH_m_lf		29.9333	29.9333	29.9333	29.9333	29.9333	29.9333	29.4707	29.4707	19.0051	19.0051	18.6683	18.6683	16.1463	16.1463	15.5106	15.5106	16.2916	16.2916	16.8137	16.8137	16.5215	16.5215	16.492	16.492	16.4924	16.4924	16.4924	16.4924	GlyDH_m_lf			55.3385	55.3385	55.3385	55.3385	55.3385	55.3385	52.9379	52.9379	1.37312	1.37312	3.12078	3.12078	16.209	16.209	19.5079	19.5079	15.455	15.455	12.7456	12.7456	14.2618	14.2618	14.4147	14.4147	14.4129	14.4129	14.4129	14.4129		0.701524	0.701524	0.701524	0.701524	0.701524	0.701524	0.701524	0.701524	0.701524	0.701524	0.701524	0.701524	0.671091	0.671091	0.671091	0.671091	0.0174069	0.0174069	0.0174069	0.0174069	0.039562	0.039562	0.039562	0.039562	0.205481	0.205481	0.205481	0.205481	0.247301	0.247301	0.247301	0.247301	0.195923	0.195923	0.195923	0.195923	0.161576	0.161576	0.161576	0.161576	0.180796	0.180796	0.180796	0.180796	0.182734	0.182734	0.182734	0.182734	0.182712	0.182712	0.182712	0.182712	0.182712	0.182712	0.182712	0.182712
GLY.p + GLY.p -> SER.p + CO2	GlyDH_m_lf		19.2697	15.2415	23.8828	59.7318	51.2185	68.5341	0.012677	0.0170822			Ru5PE_h_lf_b	0	0	0	0	0	-1.9833e-12	0	1.00808e-12	0	2.20224e-11	0	-4.73373e-12	0	0	0	5.66658e-12	0	1.35891e-12	0	0	0	0	0	1.3749e-12	0	0	0	0		SGAT_p_lf		1.04591	1.04591	1.04591	1.04591	1.04591	1.04591	1.04471	1.04471	1.03146	1.03146	1.03146	1.03146	1.0396	1.0396	1.06629	1.06629	1.30093	1.30093	1.41556	1.41556	1.48782	1.48782	1.53448	1.53448	1.53468	1.53468	1.53468	1.53468		SGAT_p_lf		30.5753	30.5753	30.5753	30.5753	30.5753	30.5753	30.2099	30.2099	20.716	20.716	20.3489	20.3489	18.4759	18.4759	18.2019	18.2019	18.5665	18.5665	18.9472	18.9472	18.5029	18.5029	18.4028	18.4028	18.4029	18.4029	18.4029	18.4029	SGAT_p_lf			60.3632	60.3632	60.3632	60.3632	60.3632	60.3632	58.4465	58.4465	8.65228	8.65228	6.72697	6.72697	3.09635	3.09635	4.53362	4.53362	2.62156	2.62156	0.62454	0.62454	2.95494	2.95494	3.47995	3.47995	3.47943	3.47943	3.47943	3.47943		0.757144	0.757144	0.757144	0.757144	0.757144	0.757144	0.757144	0.757144	0.757144	0.757144	0.757144	0.757144	0.733103	0.733103	0.733103	0.733103	0.108527	0.108527	0.108527	0.108527	0.0843774	0.0843774	0.0843774	0.0843774	0.038838	0.038838	0.038838	0.038838	0.0568658	0.0568658	0.0568658	0.0568658	0.0328826	0.0328826	0.0328826	0.0328826	0.0078337	0.0078337	0.0078337	0.0078337	0.0370642	0.0370642	0.0370642	0.0370642	0.0436496	0.0436496	0.0436496	0.0436496	0.043643	0.043643	0.043643	0.043643	0.043643	0.043643	0.043643	0.043643
SER.p -> GA.p	SGAT_p_lf		19.0663	15.1088	23.6478	59.5939	51.0618	68.0968	0.0125432	0.0170427			R5PI_h_lf_f	3.1121	3.1121	3.1121	3.1121	3.1121	3.1121	3.1121	3.1121	2.87956	2.87956	2.91408	2.91408	3.10408	3.10408	3.21543	3.21543	4.01639	4.01639	4.36027	4.36027	4.57699	4.57699	4.71696	4.71696	4.71755	4.71755	4.71755	4.71755		GCEAK_h_lf		1.04591	1.04591	1.04591	1.04591	1.04591	1.04591	1.04471	1.04471	1.03146	1.03146	1.03146	1.03146	1.0396	1.0396	1.06629	1.06629	1.30093	1.30093	1.41556	1.41556	1.48782	1.48782	1.53448	1.53448	1.53448	1.53468	1.53468	1.53468		GCEAK_h_lf		30.5753	30.5753	30.5753	30.5753	30.5753	30.5753	30.2099	30.2099	20.716	20.716	20.3489	20.3489	18.4759	18.4759	18.2019	18.2019	18.5665	18.5665	18.9472	18.9472	18.5029	18.5029	18.4028	18.4028	18.4005	18.4029	18.4029	18.4029	GCEAK_h_lf			60.3632	60.3632	60.3632	60.3632	60.3632	60.3632	58.4465	58.4465	8.65228	8.65228	6.72697	6.72697	3.09635	3.09635	4.53362	4.53362	2.62156	2.62156	0.62454	0.62454	2.95494	2.95494	3.47995	3.47995	3.49181	3.47943	3.47943	3.47943		0.757144	0.757144	0.757144	0.757144	0.757144	0.757144	0.757144	0.757144	0.757144	0.757144	0.757144	0.757144	0.733103	0.733103	0.733103	0.733103	0.108527	0.108527	0.108527	0.108527	0.0843774	0.0843774	0.0843774	0.0843774	0.038838	0.038838	0.038838	0.038838	0.0568658	0.0568658	0.0568658	0.0568658	0.0328826	0.0328826	0.0328826	0.0328826	0.0078337	0.0078337	0.0078337	0.0078337	0.0370642	0.0370642	0.0370642	0.0370642	0.0436496	0.0436496	0.0436496	0.0436496	0.0437983	0.043643	0.043643	0.0437983	0.043643	0.043643	0.043643	0.043643
GA.p <=> 3PGA.p	GCEAK_h_lf		19.0663	15.1088	23.6478	59.5939	51.0618	68.0968	0.0125432	0.0170427			R5PI_h_lf_b	0	0	0	2.26801e-12	0	-6.84341e-13	0	1.71629e-12	0	1.04814e-11	0	-5.00266e-12	0	-1.51257e-12	0	7.48024e-12	0	2.7331e-11	0	-8.88711e-12	0	1.88596e-11	0	3.17897e-11	0	9.53744e-11	0	2.52759e-09		FBPA_h_lf_f		3.40638	3.40638	3.40638	3.40638	3.40638	3.40638	3.40672	3.40672	3.1726	3.1726	3.20781	3.20781	3.41295	3.41295	3.5202	3.5202	4.28196	4.28196	4.38304	4.38304	4.59976	4.59976	4.73973	4.73973	4.74032	4.74032	4.74032	4.74032		FBPA_h_lf_f		99.5792	99.5792	99.5792	99.5792	99.5792	99.5792	98.5119	98.5119	63.7186	63.7186	63.2842	63.2842	60.6553	60.6553	60.0908	60.0908	61.1107	61.1107	58.6669	58.6669	57.2036	57.2036	56.8429	56.8429	56.843	56.843	56.843	56.843	FBPA_h_lf_f			55.1607	55.1607	55.1607	55.1607	55.1607	55.1607	53.4977	53.4977	0.715943	0.715943	1.3928	1.3928	5.48915	5.48915	6.36862	6.36862	4.77949	4.77949	8.5874	8.5874	10.8674	10.8674	11.4295	11.4295	11.4293	11.4293	11.4293	11.4293		2.32893	2.32893	2.32893	2.32893	2.32893	2.32893	2.32893	2.32893	2.32893	2.32893	2.32893	2.32893	2.25872	2.25872	2.25872	2.25872	0.0302277	0.0302277	0.0302277	0.0302277	0.0588051	0.0588051	0.0588051	0.0588051	0.231757	0.231757	0.231757	0.231757	0.268889	0.268889	0.268889	0.268889	0.201794	0.201794	0.201794	0.201794	0.362568	0.362568	0.362568	0.362568	0.458832	0.458832	0.458832	0.458832	0.482563	0.482563	0.482563	0.482563	0.482556	0.482556	0.482556	0.482556	0.482556	0.482556	0.482556	0.482556
TP.p + TP.p <=> FBP.p	FBPA_h_lf_f		64.1781	53.4412	75.3008	140.935	122.802	158.759	0.0422209	0.0403048			Ru5PK_h_lf	9.36584	9.36584	9.36584	9.36584	9.36584	9.36584	9.36584	9.36584	9.42546	9.42546	9.42546	9.42546	9.63644	9.63644	9.95633	9.95633	12.0759	12.0759	13.1075	13.1075	13.7577	13.7577	14.1776	14.1776	14.1793	14.1793	14.1793	14.1793		FBPase_h_lf		3.40638	3.40638	3.40638	3.40638	3.40638	3.40638	3.40672	3.40672	3.1726	3.1726	3.20781	3.20781	3.41295	3.41295	3.5202	3.5202	4.28196	4.28196	4.38304	4.38304	4.59976	4.59976	4.73973	4.73973	4.74032	4.74032	4.74032	4.74032		FBPase_h_lf		99.5792	99.5792	99.5792	99.5792	99.5792	99.5792	98.5119	98.5119	63.7186	63.7186	63.2842	63.2842	60.6553	60.6553	60.0908	60.0908	61.1107	61.1107	58.6669	58.6669	57.2036	57.2036	56.8429	56.8429	56.843	56.843	56.843	56.843	FBPase_h_lf			55.1607	55.1607	55.1607	55.1607	55.1607	55.1607	53.4977	53.4977	0.715943	0.715943	1.3928	1.3928	5.48915	5.48915	6.36862	6.36862	4.77949	4.77949	8.5874	8.5874	10.8674	10.8674	11.4295	11.4295	11.4293	11.4293	11.4293	11.4293		2.32893	2.32893	2.32893	2.32893	2.32893	2.32893	2.32893	2.32893	2.32893	2.32893	2.32893	2.32893	2.25872	2.25872	2.25872	2.25872	0.0302277	0.0302277	0.0302277	0.0302277	0.0588051	0.0588051	0.0588051	0.0588051	0.231757	0.231757	0.231757	0.231757	0.268889	0.268889	0.268889	0.268889	0.201794	0.201794	0.201794	0.201794	0.362568	0.362568	0.362568	0.362568	0.458832	0.458832	0.458832	0.458832	0.482563	0.482563	0.482563	0.482563	0.482556	0.482556	0.482556	0.482556	0.482556	0.482556	0.482556	0.482556
FBP.p <=> F6P.p	FBPase_h_lf		64.1781	53.4412	75.3008	140.935	122.802	158.759	0.0422209	0.0403048			RBO_h_lf	2.0813	2.0813	2.0813	2.0813	2.0813	2.0813	2.0813	2.0813	2.09455	2.09455	2.09455	2.09455	2.14143	2.14143	2.21252	2.21252	2.68352	2.68352	2.91278	2.91278	3.05726	3.05726	3.15057	3.15057	3.15097	3.15097	3.15097	3.15097		PGI_h_lf_f	PGI_h_lf_b	0.269761	0.269761	0.269761	0.269761	0.269761	0.269761	0.270102	0.270102	0.268521	0.268521	0.269214	0.269214	0.284358	0.284358	0.280698	0.280698	0.242803	0.242803	0	1.69897e-12	0	5.5973e-12	0	3.22292e-12	0	1.13992e-12	0	1.12699e-12		PGI_h_lf_f	PGI_h_lf_b	7.88597	7.88597	7.88597	7.88597	7.88597	7.88597	7.81051	7.81051	5.393	5.393	5.3111	5.3111	5.05363	5.05363	4.7916	4.7916	3.46521	3.46521	0	2.27407e-11	0	6.96092e-11	0	3.8652e-11	0	1.36692e-11	0	1.35141e-11	PGI_h_lf_f	PGI_h_lf_b		25.791	25.791	25.791	25.791	25.791	25.791	24.5874	24.5874	13.9749	13.9749	15.2813	15.2813	19.3883	19.3883	23.5681	23.5681	44.7256	44.7256	100	100	100	100	100	100	100	100	100	100		0.106369	0.106369	0.106369	0.106369	0.106369	0.106369	0.106369	0.106369	0.106369	0.106369	0.106369	0.106369	0.101404	0.101404	0.101404	0.101404	0.057636	0.057636	0.057636	0.057636	0.0630241	0.0630241	0.0630241	0.0630241	0.0799622	0.0799622	0.0799622	0.0799622	0.0972006	0.0972006	0.0972006	0.0972006	0.18446	0.18446	0.18446	0.18446	0.412425	0.412425	0.412425	0.412425	0.412425	0.412425	0.412425	0.412425	0.412425	0.412425	0.412425	0.412425	0.412425	0.412425	0.412425	0.412425	0.412425	0.412425	0.412425	0.412425
F6P.p <=> G6P.p	PGI_h_lf_f	PGI_h_lf_b	6.2691	5.6916	6.8471	8.5106	6.446	10.604	0.00412425	0.00243387			PGP_h_lf	2.0813	2.0813	2.0813	2.0813	2.0813	2.0813	2.0813	2.0813	2.09455	2.09455	2.09455	2.09455	2.14143	2.14143	2.21252	2.21252	2.68352	2.68352	2.91278	2.91278	3.05726	3.05726	3.15057	3.15057	3.15097	3.15097	3.15097	3.15097		PGM_h_lf_f	PGM_h_lf_b	0.269761	0.269761	0.269761	0.269761	0.269761	0.269761	0.270102	0.270102	0.268521	0.268521	0.269214	0.269214	0.284358	0.284358	0.280698	0.280698	0.242803	0.242803	0.293361	0.293361	0.308413	0.308413	0.318133	0.318133	0.318174	0.318174	0.318174	0.318174		PGM_h_lf_f	PGM_h_lf_b	7.88597	7.88597	7.88597	7.88597	7.88597	7.88597	7.81051	7.81051	5.393	5.393	5.3111	5.3111	5.05363	5.05363	4.7916	4.7916	3.46521	3.46521	3.92662	3.92662	3.83549	3.83549	3.81533	3.81533	3.81535	3.81535	3.81535	3.81535	PGM_h_lf_f	PGM_h_lf_b		25.791	25.791	25.791	25.791	25.791	25.791	24.5874	24.5874	13.9749	13.9749	15.2813	15.2813	19.3883	19.3883	23.5681	23.5681	44.7256	44.7256	37.3654	37.3654	38.8191	38.8191	39.1408	39.1408	39.1404	39.1404	39.1404	39.1404		0.106369	0.106369	0.106369	0.106369	0.106369	0.106369	0.106369	0.106369	0.106369	0.106369	0.106369	0.106369	0.101404	0.101404	0.101404	0.101404	0.057636	0.057636	0.057636	0.057636	0.0630241	0.0630241	0.0630241	0.0630241	0.0799622	0.0799622	0.0799622	0.0799622	0.0972006	0.0972006	0.0972006	0.0972006	0.18446	0.18446	0.18446	0.18446	0.154104	0.154104	0.154104	0.154104	0.1601	0.1601	0.1601	0.1601	0.161426	0.161426	0.161426	0.161426	0.161425	0.161425	0.161425	0.161425	0.161425	0.161425	0.161425	0.161425
G6P.p <=> G1P.p	PGM_h_lf_f	PGM_h_lf_b	6.2691	5.6916	6.8471	8.5106	6.446	10.604	0.00412425	0.00243387			GlyDH_m_lf	1.02395	1.02395	1.02395	1.02395	1.02395	1.02395	1.01915	1.01915	0.946278	0.946278	0.946278	0.946278	0.908519	0.908519	0.908629	0.908629	1.14153	1.14153	1.25616	1.25616	1.3285	1.3285	1.37516	1.37516	1.37535	1.37535	1.37535	1.37535		AGPase_h_lf		0.269761	0.269761	0.269761	0.269761	0.269761	0.269761	0.270102	0.270102	0.268521	0.268521	0.269214	0.269214	0.284358	0.284358	0.280698	0.280698	0.242803	0.242803	0.293361	0.293361	0.308413	0.308413	0.318133	0.318133	0.318174	0.318174	0.318174	0.318174		AGPase_h_lf		7.88597	7.88597	7.88597	7.88597	7.88597	7.88597	7.81051	7.81051	5.393	5.393	5.3111	5.3111	5.05363	5.05363	4.7916	4.7916	3.46521	3.46521	3.92662	3.92662	3.83549	3.83549	3.81533	3.81533	3.81535	3.81535	3.81535	3.81535	AGPase_h_lf			25.791	25.791	25.791	25.791	25.791	25.791	24.5874	24.5874	13.9749	13.9749	15.2813	15.2813	19.3883	19.3883	23.5681	23.5681	44.7256	44.7256	37.3654	37.3654	38.8191	38.8191	39.1408	39.1408	39.1404	39.1404	39.1404	39.1404		0.106369	0.106369	0.106369	0.106369	0.106369	0.106369	0.106369	0.106369	0.106369	0.106369	0.106369	0.106369	0.101404	0.101404	0.101404	0.101404	0.057636	0.057636	0.057636	0.057636	0.0630241	0.0630241	0.0630241	0.0630241	0.0799622	0.0799622	0.0799622	0.0799622	0.0972006	0.0972006	0.0972006	0.0972006	0.18446	0.18446	0.18446	0.18446	0.154104	0.154104	0.154104	0.154104	0.1601	0.1601	0.1601	0.1601	0.161426	0.161426	0.161426	0.161426	0.161425	0.161425	0.161425	0.161425	0.161425	0.161425	0.161425	0.161425
G1P.p -> ADPG	AGPase_h_lf		6.2691	5.6916	6.8471	8.5106	6.446	10.604	0.00412425	0.00243387			SGAT_p_lf	1.04591	1.04591	1.04591	1.04591	1.04591	1.04591	1.04471	1.04471	1.03146	1.03146	1.03146	1.03146	1.0396	1.0396	1.06629	1.06629	1.30093	1.30093	1.41556	1.41556	1.48782	1.48782	1.53448	1.53448	1.53468	1.53468	1.53468	1.53468		FBPA_c_lf_f	FBPA_c_lf_b	1.25607	1.25607	1.25607	1.25607	1.25607	1.25607	1.25747	1.25747	1.76462	1.76462	1.67762	1.67762	1.38796	1.38796	1.37671	1.37671	1.21055	1.21055	1.4201	1.4201	1.49235	1.49235	1.53901	1.53901	1.53921	1.53921	1.53921	1.53921		FBPA_c_lf_f	FBPA_c_lf_b	36.719	36.719	36.719	36.719	36.719	36.719	36.3622	36.3622	35.4406	35.4406	33.0964	33.0964	24.667	24.667	23.5009	23.5009	17.2765	17.2765	19.008	19.008	18.5592	18.5592	18.4571	18.4571	18.4572	18.4572	18.4572	18.4572	FBPA_c_lf_f	FBPA_c_lf_b		214.523	214.523	214.523	214.523	214.523	214.523	211.467	211.467	203.573	203.573	183.493	183.493	111.289	111.289	101.301	101.301	47.9851	47.9851	62.8165	62.8165	58.9724	58.9724	58.0977	58.0977	58.0986	58.0986	58.0986	58.0986		1.6476	1.6476	1.6476	1.6476	1.6476	1.6476	1.6476	1.6476	1.6476	1.6476	1.6476	1.6476	1.62413	1.62413	1.62413	1.62413	1.5635	1.5635	1.5635	1.5635	1.40928	1.40928	1.40928	1.40928	0.854735	0.854735	0.854735	0.854735	0.778023	0.778023	0.778023	0.778023	0.36854	0.36854	0.36854	0.36854	0.48245	0.48245	0.48245	0.48245	0.452926	0.452926	0.452926	0.452926	0.446208	0.446208	0.446208	0.446208	0.446215	0.446215	0.446215	0.446215	0.446215	0.446215	0.446215	0.446215
TP.c + TP.c <=> FBP.c	FBPA_c_lf_f	FBPA_c_lf_b	11.6745	8.4451	14.9332	26.389	21.1588	31.4636	0.00768031	0.00754675			GCEAK_h_lf	1.04591	1.04591	1.04591	1.04591	1.04591	1.04591	1.04471	1.04471	1.03146	1.03146	1.03146	1.03146	1.0396	1.0396	1.06629	1.06629	1.30093	1.30093	1.41556	1.41556	1.48782	1.48782	1.53448	1.53448	1.53448	1.53468	1.53468	1.53468		FBPase_c_lf		1.25607	1.25607	1.25607	1.25607	1.25607	1.25607	1.25747	1.25747	1.76462	1.76462	1.67762	1.67762	1.38796	1.38796	1.92533	1.92533	1.69822	1.69822	2.00383	2.00383	2.10468	2.10468	2.16862	2.16862	2.1689	2.1689	2.1689	2.1689		FBPase_c_lf		36.719	36.719	36.719	36.719	36.719	36.719	36.3622	36.3622	35.4406	35.4406	33.0964	33.0964	24.667	24.667	32.866	32.866	24.2364	24.2364	26.8212	26.8212	26.1743	26.1743	26.008	26.008	26.0081	26.0081	26.0081	26.0081	FBPase_c_lf			214.523	214.523	214.523	214.523	214.523	214.523	211.467	211.467	203.573	203.573	183.493	183.493	111.289	111.289	181.519	181.519	107.601	107.601	129.742	129.742	124.201	124.201	122.776	122.776	122.777	122.777	122.777	122.777		1.6476	1.6476	1.6476	1.6476	1.6476	1.6476	1.6476	1.6476	1.6476	1.6476	1.6476	1.6476	1.62413	1.62413	1.62413	1.62413	1.5635	1.5635	1.5635	1.5635	1.40928	1.40928	1.40928	1.40928	0.854735	0.854735	0.854735	0.854735	1.39413	1.39413	1.39413	1.39413	0.826409	0.826409	0.826409	0.826409	0.996457	0.996457	0.996457	0.996457	0.953898	0.953898	0.953898	0.953898	0.942956	0.942956	0.942956	0.942956	0.942963	0.942963	0.942963	0.942963	0.942963	0.942963	0.942963	0.942963
FBP.c <=> F6P.c	FBPase_c_lf		11.6745	8.4451	14.9332	26.389	21.1588	31.4636	0.00768031	0.00754675			FBPA_h_lf_f	3.40638	3.40638	3.40638	3.40638	3.40638	3.40638	3.40672	3.40672	3.1726	3.1726	3.20781	3.20781	3.41295	3.41295	3.5202	3.5202	4.28196	4.28196	4.38304	4.38304	4.59976	4.59976	4.73973	4.73973	4.74032	4.74032	4.74032	4.74032		PGI_c_lf_f	PGI_c_lf_b	1.24349	1.24349	1.24349	1.24349	1.24349	1.24349	1.24399	1.24399	1.26548	1.26548	1.17717	1.17717	0.846918	0.846918	0.826701	0.826701	0.473296	0.473296	0.862716	0.862716	0.906369	0.906369	0.934556	0.934556	0.934676	0.934676	0.934676	0.934676		PGI_c_lf_f	PGI_c_lf_b	36.3512	36.3512	36.3512	36.3512	36.3512	36.3512	35.9725	35.9725	25.4159	25.4159	23.2233	23.2233	15.0515	15.0515	14.112	14.112	6.75472	6.75472	11.5474	11.5474	11.2718	11.2718	11.208	11.208	11.2081	11.2081	11.2081	11.2081	PGI_c_lf_f	PGI_c_lf_b		522.75	522.75	522.75	522.75	522.75	522.75	516.263	516.263	335.412	335.412	297.85	297.85	157.855	157.855	141.761	141.761	15.7186	15.7186	97.8248	97.8248	93.1027	93.1027	92.0099	92.0099	92.0107	92.0107	92.0107	92.0107		2.00742	2.00742	2.00742	2.00742	2.00742	2.00742	2.00742	2.00742	2.00742	2.00742	2.00742	2.00742	1.98251	1.98251	1.98251	1.98251	1.28802	1.28802	1.28802	1.28802	1.14378	1.14378	1.14378	1.14378	0.606181	0.606181	0.606181	0.606181	0.544378	0.544378	0.544378	0.544378	0.0603612	0.0603612	0.0603612	0.0603612	0.375659	0.375659	0.375659	0.375659	0.357526	0.357526	0.357526	0.357526	0.353329	0.353329	0.353329	0.353329	0.353332	0.353332	0.353332	0.353332	0.353332	0.353332	0.353332	0.353332
F6P.c <=> G6P.c	PGI_c_lf_f	PGI_c_lf_b	5.8372	4.2226	7.4666	13.1945	10.5794	15.7318	0.00384012	0.00377338			FBPase_h_lf	3.40638	3.40638	3.40638	3.40638	3.40638	3.40638	3.40672	3.40672	3.1726	3.1726	3.20781	3.20781	3.41295	3.41295	3.5202	3.5202	4.28196	4.28196	4.38304	4.38304	4.59976	4.59976	4.73973	4.73973	4.74032	4.74032	4.74032	4.74032		PGM_c_lf_f	PGM_c_lf_b	0.524516	0.524516	0.524516	0.524516	0.524516	0.524516	0.525163	0.525163	0.522161	0.522161	0.523477	0.523477	0.55225	0.55225	0.545295	0.545295	0.473296	0.473296	0.569355	0.569355	0.597955	0.597955	0.616423	0.616423	0.616502	0.616502	0.616502	0.616502		PGM_c_lf_f	PGM_c_lf_b	15.3333	15.3333	15.3333	15.3333	15.3333	15.3333	15.1861	15.1861	10.4871	10.4871	10.3272	10.3272	9.81463	9.81463	9.30836	9.30836	6.75472	6.75472	7.6208	7.6208	7.4363	7.4363	7.39267	7.39267	7.3927	7.3927	7.3927	7.3927	PGM_c_lf_f	PGM_c_lf_b		162.682	162.682	162.682	162.682	162.682	162.682	160.161	160.161	79.6599	79.6599	76.921	76.921	68.1393	68.1393	59.4662	59.4662	15.7186	15.7186	30.5558	30.5558	27.395	27.395	26.6476	26.6476	26.6481	26.6481	26.6481	26.6481		0.624717	0.624717	0.624717	0.624717	0.624717	0.624717	0.624717	0.624717	0.624717	0.624717	0.624717	0.624717	0.615036	0.615036	0.615036	0.615036	0.305904	0.305904	0.305904	0.305904	0.295386	0.295386	0.295386	0.295386	0.261663	0.261663	0.261663	0.261663	0.228357	0.228357	0.228357	0.228357	0.0603612	0.0603612	0.0603612	0.0603612	0.117338	0.117338	0.117338	0.117338	0.1052	0.1052	0.1052	0.1052	0.10233	0.10233	0.10233	0.10233	0.102332	0.102332	0.102332	0.102332	0.102332	0.102332	0.102332	0.102332
G6P.c <=> G1P.c	PGM_c_lf_f	PGM_c_lf_b	5.8372	4.2226	7.4666	13.1945	10.5794	15.7318	0.00384012	0.00377338			PGI_h_lf_f	0.269761	0.269761	0.269761	0.269761	0.269761	0.269761	0.270102	0.270102	0.268521	0.268521	0.269214	0.269214	0.284358	0.284358	0.280698	0.280698	0.242803	0.242803	0	1.69897e-12	0	7.44044e-12	0	6.87916e-12	0	2.33685e-12	0	2.3318e-12		UGPase_c_lf_f	UGPase_c_lf_b	0.524516	0.524516	0.524516	0.524516	0.524516	0.524516	0.525163	0.525163	0.522161	0.522161	0.523477	0.523477	0.55225	0.55225	0.545295	0.545295	0.473296	0.473296	0.569355	0.569355	0.597955	0.597955	0.616423	0.616423	0.616502	0.616502	0.616502	0.616502		UGPase_c_lf_f	UGPase_c_lf_b	15.3333	15.3333	15.3333	15.3333	15.3333	15.3333	15.1861	15.1861	10.4871	10.4871	10.3272	10.3272	9.81463	9.81463	9.30836	9.30836	6.75472	6.75472	7.6208	7.6208	7.4363	7.4363	7.39267	7.39267	7.3927	7.3927	7.3927	7.3927	UGPase_c_lf_f	UGPase_c_lf_b		162.682	162.682	162.682	162.682	162.682	162.682	160.161	160.161	79.6599	79.6599	76.921	76.921	68.1393	68.1393	59.4662	59.4662	15.7186	15.7186	30.5558	30.5558	27.395	27.395	26.6476	26.6476	26.6481	26.6481	26.6481	26.6481		0.624717	0.624717	0.624717	0.624717	0.624717	0.624717	0.624717	0.624717	0.624717	0.624717	0.624717	0.624717	0.615036	0.615036	0.615036	0.615036	0.305904	0.305904	0.305904	0.305904	0.295386	0.295386	0.295386	0.295386	0.261663	0.261663	0.261663	0.261663	0.228357	0.228357	0.228357	0.228357	0.0603612	0.0603612	0.0603612	0.0603612	0.117338	0.117338	0.117338	0.117338	0.1052	0.1052	0.1052	0.1052	0.10233	0.10233	0.10233	0.10233	0.102332	0.102332	0.102332	0.102332	0.102332	0.102332	0.102332	0.102332
G1P.c <=> UDPG	UGPase_c_lf_f	UGPase_c_lf_b	5.8372	4.2226	7.4666	13.1945	10.5794	15.7318	0.00384012	0.00377338			PGI_h_lf_b	0	0	0	0	0	-3.55743e-12	0	-9.95948e-12	0	3.98587e-12	0	-6.87361e-12	0	-1.44434e-12	0	0	0	1.05699e-12	0	0	0	1.84314e-12	0	3.65624e-12	0	1.19693e-12	0	1.20481e-12		S6PS_c_lf		0.501495	0.501495	0.501495	0.501495	0.501495	0.501495	0.502142	0.502142	0.49914	0.49914	0.500456	0.500456	0.541044	0.541044	0.55001	0.55001	0.737251	0.737251	0.557385	0.557385	0.585985	0.585985	0.604453	0.604453	0.604532	0.604532	0.604532	0.604532		S6PS_c_lf		14.6603	14.6603	14.6603	14.6603	14.6603	14.6603	14.5204	14.5204	10.0248	10.0248	9.87307	9.87307	9.61547	9.61547	9.38884	9.38884	10.5218	10.5218	7.46059	7.46059	7.28744	7.28744	7.24912	7.24912	7.24916	7.24916	7.24916	7.24916	S6PS_c_lf			151.153	151.153	151.153	151.153	151.153	151.153	148.756	148.756	71.739	71.739	69.1405	69.1405	64.7275	64.7275	60.8449	60.8449	80.2542	80.2542	27.811	27.811	24.8447	24.8447	24.1883	24.1883	24.1891	24.1891	24.1891	24.1891		0.580444	0.580444	0.580444	0.580444	0.580444	0.580444	0.580444	0.580444	0.580444	0.580444	0.580444	0.580444	0.571242	0.571242	0.571242	0.571242	0.275487	0.275487	0.275487	0.275487	0.265508	0.265508	0.265508	0.265508	0.248561	0.248561	0.248561	0.248561	0.233652	0.233652	0.233652	0.233652	0.308186	0.308186	0.308186	0.308186	0.106798	0.106798	0.106798	0.106798	0.0954068	0.0954068	0.0954068	0.0954068	0.092886	0.092886	0.092886	0.092886	0.0928889	0.0928889	0.0928889	0.0928889	0.0928889	0.0928889	0.0928889	0.0928889
F6P.c + UDPG -> S6P	S6PS_c_lf		5.8372	4.2226	7.4666	13.1945	10.5794	15.7318	0.00384012	0.00377338			PGM_h_lf_f	0.269761	0.269761	0.269761	0.269761	0.269761	0.269761	0.270102	0.270102	0.268521	0.268521	0.269214	0.269214	0.284358	0.284358	0.280698	0.280698	0.242803	0.242803	0.293361	0.293361	0.308413	0.308413	0.318133	0.318133	0.318174	0.318174	0.318174	0.318174		Enol_c_lf_b	Enol_c_lf_f	2.15228	2.15228	2.15228	2.15228	2.15228	2.15228	2.1503	2.1503	2.01576	2.01576	2.02824	2.02824	1.68914	1.68914	1.39652	1.39652	0	0	0	0	0	2.8543e-12	0	2.86196e-12	0	0	0	0		Enol_c_lf_b	Enol_c_lf_f	62.9181	62.9181	62.9181	62.9181	62.9181	62.9181	62.1802	62.1802	40.4847	40.4847	40.0135	40.0135	30.0195	30.0195	23.8391	23.8391	0	0	0	0	0	3.54966e-11	0	3.4323e-11	0	0	0	0	Enol_c_lf_b	Enol_c_lf_f		2427.64	2427.64	2427.64	2427.64	2427.64	2427.64	2398	2398	1526.42	1526.42	1507.49	1507.49	1105.99	1105.99	857.701	857.701	100	100	100	100	100	100	100	100	100	100	100	100		3.97543	3.97543	3.97543	3.97543	3.97543	3.97543	3.97543	3.97543	3.97543	3.97543	3.97543	3.97543	3.92689	3.92689	3.92689	3.92689	2.49961	2.49961	2.49961	2.49961	2.46862	2.46862	2.46862	2.46862	1.81114	1.81114	1.81114	1.81114	1.40455	1.40455	1.40455	1.40455	0.163757	0.163757	0.163757	0.163757	0.163757	0.163757	0.163757	0.163757	0.163757	0.163757	0.163757	0.163757	0.163757	0.163757	0.163757	0.163757	0.163757	0.163757	0.163757	0.163757	0.163757	0.163757	0.163757	0.163757
3PGA.c <=> PEP.c	Enol_c_lf_b	Enol_c_lf_f	2.4892	1.8007	3.184	2.7186	2.1798	3.2414	0.00163757	0.000777468			PGM_h_lf_b	0	0	0	8.69266e-12	0	-1.29641e-12	0	-6.94333e-12	0	-5.88407e-12	0	-4.61581e-12	0	6.47482e-13	0	1.12965e-11	0	5.29082e-12	0	1.66317e-12	0	3.75333e-12	0	5.91643e-12	0	2.0095e-12	0	0		PyrK_c_lf		1.94705	1.94705	1.94705	1.94705	1.94705	1.94705	1.94507	1.94507	1.81053	1.81053	1.82301	1.82301	1.48363	1.48363	1.19422	1.19422	0	0	0	0	0	-4.83409e-09	0	0	0	0	0	0		PyrK_c_lf		56.9184	56.9184	56.9184	56.9184	56.9184	56.9184	56.2454	56.2454	36.3628	36.3628	35.9646	35.9646	26.3673	26.3673	20.3857	20.3857	0	0	0	0	0	-6.01177e-08	0	0	0	0	0	0	PyrK_c_lf			4937.47	4937.47	4937.47	4937.47	4937.47	4937.47	4877.91	4877.91	3118.23	3118.23	3082.99	3082.99	2233.59	2233.59	1704.21	1704.21	100	100	100	100	100	100	100	100	100	100	100	100		3.67016	3.67016	3.67016	3.67016	3.67016	3.67016	3.67016	3.67016	3.67016	3.67016	3.67016	3.67016	3.62588	3.62588	3.62588	3.62588	2.31786	2.31786	2.31786	2.31786	2.29167	2.29167	2.29167	2.29167	1.66029	1.66029	1.66029	1.66029	1.26678	1.26678	1.26678	1.26678	0.0743328	0.0743328	0.0743328	0.0743328	0.0743328	0.0743328	0.0743328	0.0743328	0.0743328	0.0743328	0.0743328	0.0743328	0.0743328	0.0743328	0.0743328	0.0743328	0.0743328	0.0743328	0.0743328	0.0743328	0.0743328	0.0743328	0.0743328	0.0743328
PEP.c -> PYR.c	PyrK_c_lf		1.1299	0.8174	1.4453	1.2811	1.0272	1.5274	0.000743328	0.00036637			AGPase_h_lf	0.269761	0.269761	0.269761	0.269761	0.269761	0.269761	0.270102	0.270102	0.268521	0.268521	0.269214	0.269214	0.284358	0.284358	0.280698	0.280698	0.242803	0.242803	0.293361	0.293361	0.308413	0.308413	0.318133	0.318133	0.318174	0.318174	0.318174	0.318174		PyrDH1_m_lf		0	0	0	0	0	0	0	0	0	0	0	0	0	0	0	0	0.17364	0.17364	0.326211	0.326211	0.102379	0.102379	0.0414432	0.0414432	0.0414432	0.0414432	0.0414432	0.0414432		PyrDH1_m_lf		0	0	0	0	0	0	0	0	0	0	0	0	0	0	0	0	2.47813	2.47813	4.36633	4.36633	1.27321	1.27321	0.497022	0.497022	0.496961	0.496961	0.496961	0.496961	PyrDH1_m_lf			100	100	100	100	100	100	100	100	100	100	100	100	100	100	100	100	163.518	163.518	364.305	364.305	35.3899	35.3899	47.1478	47.1478	47.1543	47.1543	47.1543	47.1543		0.0618661	0.0618661	0.0618661	0.0618661	0.0618661	0.0618661	0.0618661	0.0618661	0.0618661	0.0618661	0.0618661	0.0618661	0.0618661	0.0618661	0.0618661	0.0618661	0.0618661	0.0618661	0.0618661	0.0618661	0.0618661	0.0618661	0.0618661	0.0618661	0.0618661	0.0618661	0.0618661	0.0618661	0.0618661	0.0618661	0.0618661	0.0618661	0.101163	0.101163	0.101163	0.101163	0.225382	0.225382	0.225382	0.225382	0.0218943	0.0218943	0.0218943	0.0218943	0.0291685	0.0291685	0.0291685	0.0291685	0.0291726	0.0291726	0.0291726	0.0291726	0.0291726	0.0291726	0.0291726	0.0291726
PYR.c + dummy -> ACA + CO2	PyrDH1_m_lf		0.9404	0.6803	1.2029	1.1391	0.9133	1.3581	0.000618661	0.000325761			FBPA_c_lf_f	1.25607	1.25607	1.25607	1.25607	1.25607	1.25607	1.25747	1.25747	1.76462	1.76462	1.67762	1.67762	1.38796	1.38796	1.37671	1.37671	1.21055	1.21055	1.4201	1.4201	1.49235	1.49235	1.53901	1.53901	1.53921	1.53921	1.53921	1.53921		CitS_m_lf		0	0	0	0	0	0	0	0	0	0	0	0	0	0	0	0	0.17364	0.17364	0.326211	0.326211	0.102379	0.102379	0.0414432	0.0414432	0.0414432	0.0414432	0.0414432	0.0414432		CitS_m_lf		0	0	0	0	0	0	0	0	0	0	0	0	0	0	0	0	2.47813	2.47813	4.36633	4.36633	1.27321	1.27321	0.497022	0.497022	0.496961	0.496961	0.496961	0.496961	CitS_m_lf			100	100	100	100	100	100	100	100	100	100	100	100	100	100	100	100	163.518	163.518	364.305	364.305	35.3899	35.3899	47.1478	47.1478	47.1543	47.1543	47.1543	47.1543		0.0618661	0.0618661	0.0618661	0.0618661	0.0618661	0.0618661	0.0618661	0.0618661	0.0618661	0.0618661	0.0618661	0.0618661	0.0618661	0.0618661	0.0618661	0.0618661	0.0618661	0.0618661	0.0618661	0.0618661	0.0618661	0.0618661	0.0618661	0.0618661	0.0618661	0.0618661	0.0618661	0.0618661	0.0618661	0.0618661	0.0618661	0.0618661	0.101163	0.101163	0.101163	0.101163	0.225382	0.225382	0.225382	0.225382	0.0218943	0.0218943	0.0218943	0.0218943	0.0291685	0.0291685	0.0291685	0.0291685	0.0291726	0.0291726	0.0291726	0.0291726	0.0291726	0.0291726	0.0291726	0.0291726
OAA + ACA -> CIT	CitS_m_lf		0.9404	0.6803	1.2029	1.1391	0.9133	1.3581	0.000618661	0.000325761			FBPA_c_lf_b	0	-1.36979e-12	0	0	0	-2.00752e-12	0	0	0	0	0	-6.38244e-12	0	-1.06308e-11	0	0	0	0	0	0	0	0	0	1.43305e-12	0	0	0	0		cACNDHA_m_lf		0	0	0	4.99378e-12	0	0	0	8.31424e-12	0	1.16117e-12	0	0	0	0	0	0	0	0	0	0	0	0	0	0	0	0	0	0		cACNDHA_m_lf		0	0	0	1.45984e-10	0	0	0	2.40422e-10	0	2.3321e-11	0	0	0	0	0	0	0	0	0	0	0	0	0	0	0	0	0	0	cACNDHA_m_lf			100	100	100	100	100	100	100	100	100	100	100	100	100	100	100	100	100	100	100	100	100	100	100	100	100	100	100	100		0.0618661	0.0618661	0.0618661	0.0618661	0.0618661	0.0618661	0.0618661	0.0618661	0.0618661	0.0618661	0.0618661	0.0618661	0.0618661	0.0618661	0.0618661	0.0618661	0.0618661	0.0618661	0.0618661	0.0618661	0.0618661	0.0618661	0.0618661	0.0618661	0.0618661	0.0618661	0.0618661	0.0618661	0.0618661	0.0618661	0.0618661	0.0618661	0.0618661	0.0618661	0.0618661	0.0618661	0.0618661	0.0618661	0.0618661	0.0618661	0.0618661	0.0618661	0.0618661	0.0618661	0.0618661	0.0618661	0.0618661	0.0618661	0.0618661	0.0618661	0.0618661	0.0618661	0.0618661	0.0618661	0.0618661	0.0618661
CIT <=> ICI	cACNDHA_m_lf		0.9404	0.6803	1.2029	1.1391	0.9133	1.3581	0.000618661	0.000325761			FBPase_c_lf	1.25607	1.25607	1.25607	1.25607	1.25607	1.25607	1.25747	1.25747	1.76462	1.76462	1.67762	1.67762	1.38796	1.38796	1.92533	1.92533	1.69822	1.69822	2.00383	2.00383	2.10468	2.10468	2.16862	2.16862	2.1689	2.1689	2.1689	2.1689		iCitDHNAD_m_lf		0	0	0	0	0	0	0	0	0	0	0	0	0	0	0	0	0	0	0	0	0	-1.08534e-09	0	0	0	0	0	-1.04361e-13		iCitDHNAD_m_lf		0	0	0	0	0	0	0	0	0	0	0	0	0	0	0	0	0	0	0	0	0	-1.34975e-08	0	0	0	0	0	-1.25143e-12	iCitDHNAD_m_lf			100	4993.33	2446.67	2446.67	2446.67	2446.67	2373.67	2373.67	100	100	100	100	100	100	100	100	100	100	100	100	100	100	100	100	100	100	100	100		0.0618661	3.08918	0.0618661	3.08918	1.51366	1.51366	1.51366	1.51366	1.51366	1.51366	1.51366	1.51366	1.4685	1.4685	1.4685	1.4685	0.0618661	0.0618661	0.0618661	0.0618661	0.0618661	0.0618661	0.0618661	0.0618661	0.0618661	0.0618661	0.0618661	0.0618661	0.0618661	0.0618661	0.0618661	0.0618661	0.0618661	0.0618661	0.0618661	0.0618661	0.0618661	0.0618661	0.0618661	0.0618661	0.0618661	0.0618661	0.0618661	0.0618661	0.0618661	0.0618661	0.0618661	0.0618661	0.0618661	0.0618661	0.0618661	0.0618661	0.0618661	0.0618661	0.0618661	0.0618661
ICI + dummy -> AKG + CO2	iCitDHNAD_m_lf		0.9404	0.6803	1.2029	1.1391	0.9133	1.3581	0.000618661	0.000325761			PGI_c_lf_f	1.24349	1.24349	1.24349	1.24349	1.24349	1.24349	1.24399	1.24399	1.26548	1.26548	1.17717	1.17717	0.846918	0.846918	0.826701	0.826701	0.473296	0.473296	0.862716	0.862716	0.906369	0.906369	0.934556	0.934556	0.934676	0.934676	0.934676	0.934676		iCitDHNAD_c_lf		0	0.819236	0.531662	0.531662	0.531662	0.531662	0.535322	0.535322	0	-2.41467e-12	0	0	0	0	0	0	0	0	0	0	0	0	0	0	0	0	0	0		iCitDHNAD_c_lf		0	23.9489	15.5421	15.5421	15.5421	15.5421	15.4799	15.4799	0	-4.84963e-11	0	0	0	0	0	0	0	0	0	0	0	0	0	0	0	0	0	0	iCitDHNAD_c_lf																																				0	0			0	0			0	0			0	0			0	0			0	0			0	0			0	0			0	0			0	0			0	0			0	0			0	0
	iCitDHNAD_c_lf												PGI_c_lf_b	0	0	0	-1.71577e-12	0	1.44307e-12	0	0	0	5.66206e-12	0	-5.36135e-12	0	-7.37865e-12	0	2.94504e-11	0	2.31881e-12	0	-9.96536e-13	0	0	0	2.1827e-12	0	0	0	0		iCitDHNADP_c_lf		0	0.819236	0.287575	0.287575	0.287575	0.287575	0.269135	0.269135	0	-3.45285e-12	0	1.07091e-12	0	0	0	0	0	0	0	0	0	0	0	1.108e-13	0	0	0	0		iCitDHNADP_c_lf		0	23.9489	8.40671	8.40671	8.40671	8.40671	7.78256	7.78256	0	-6.93472e-11	0	2.1127e-11	0	0	0	0	0	0	0	0	0	0	0	1.32881e-12	0	0	0	0	iCitDHNADP_c_lf																																				0	0			0	0			0	0			0	0			0	0			0	0			0	0			0	0			0	0			0	0			0	0			0	0			0	0
	iCitDHNADP_c_lf												PGM_c_lf_f	0.524516	0.524516	0.524516	0.524516	0.524516	0.524516	0.525163	0.525163	0.522161	0.522161	0.523477	0.523477	0.55225	0.55225	0.545295	0.545295	0.473296	0.473296	0.569355	0.569355	0.597955	0.597955	0.616423	0.616423	0.616502	0.616502	0.616502	0.616502		iCitDHNADP_h_lf		0	0	0	0	0	0	0	0	0	-5.13447e-13	0	0	0	0	0	0	0	0	0	0	0	0	0	0	0	0	0	0		iCitDHNADP_h_lf		0	0	0	0	0	0	0	0	0	-1.03121e-11	0	0	0	0	0	0	0	0	0	0	0	0	0	0	0	0	0	0	iCitDHNADP_h_lf																																				0	0			0	0			0	0			0	0			0	0			0	0			0	0			0	0			0	0			0	0			0	0			0	0			0	0
	iCitDHNADP_h_lf												PGM_c_lf_b	0	0	0	-1.24423e-12	0	-1.43663e-12	0	0	0	2.35734e-12	0	-7.64777e-12	0	-5.967e-12	0	1.45994e-12	0	2.67081e-12	0	-4.65472e-12	0	6.15873e-12	0	8.52574e-12	0	1.87739e-12	0	1.57951e-12		iCitDHNADP_m_lf		0	0	0	0	0	0	0	0	0	0	0	0	0	0	0	0	0	0	0	0	0	-1.08815e-09	0	0	0	0	0	0		iCitDHNADP_m_lf		0	0	0	0	0	0	0	0	0	0	0	0	0	0	0	0	0	0	0	0	0	-1.35325e-08	0	0	0	0	0	0	iCitDHNADP_m_lf																																				0	0			0	0			0	0			0	0			0	0			0	0			0	0			0	0			0	0			0	0			0	0			0	0			0	0
	iCitDHNADP_m_lf												UGPase_c_lf_f	0.524516	0.524516	0.524516	0.524516	0.524516	0.524516	0.525163	0.525163	0.522161	0.522161	0.523477	0.523477	0.55225	0.55225	0.545295	0.545295	0.473296	0.473296	0.569355	0.569355	0.597955	0.597955	0.616423	0.616423	0.616502	0.616502	0.616502	0.616502		MalDH1_m_lf_f	MalDH1_m_lf_b	0.248902	0.610748	0.610548	0.610548	0.610548	0.610548	0.587703	0.587703	-0.140779	-0.140779	-0.373216	-0.373216	-0.908419	-0.908419	-0.908629	-0.908629	-1.31517	-1.31517	-1.58237	-1.58237	-1.43088	-1.43088	-1.4166	-1.4166	-1.4168	-1.4168	-1.4168	-1.4168		MalDH1_m_lf_f	MalDH1_m_lf_b	7.27619	17.8541	17.8483	17.8483	17.8483	17.8483	16.9946	16.9946	-2.82742	-2.82742	-7.36287	-7.36287	-16.1445	-16.1445	-15.5106	-15.5106	-18.7697	-18.7697	-21.18	-21.18	-17.7947	-17.7947	-16.9891	-16.9891	-16.9893	-16.9893	-16.9893	-16.9893	MalDH1_m_lf_f	MalDH1_m_lf_b		5.12011e+16	1.25636e+17	1.25595e+17	1.25595e+17	1.25595e+17	1.25595e+17	1.19587e+17	1.19587e+17	1.9896e+16	1.9896e+16	5.18111e+16	5.18111e+16	1.13606e+17	1.13606e+17	1.09145e+17	1.09145e+17	1.32079e+17	1.32079e+17	1.49039e+17	1.49039e+17	1.25218e+17	1.25218e+17	1.19549e+17	1.19549e+17	1.19551e+17	1.19551e+17	1.19551e+17	1.19551e+17		0.478679	1.17457	0.478679	1.17457	1.17418	1.17418	1.17418	1.17418	1.17418	1.17418	1.17418	1.17418	1.11802	1.11802	1.11802	1.11802	0.186007	0.186007	0.186007	0.186007	0.484381	0.484381	0.484381	0.484381	1.0621	1.0621	1.0621	1.0621	1.0204	1.0204	1.0204	1.0204	1.2348	1.2348	1.2348	1.2348	1.39337	1.39337	1.39337	1.39337	1.17066	1.17066	1.17066	1.17066	1.11766	1.11766	1.11766	1.11766	1.11768	1.11768	1.11768	1.11768	1.11768	1.11768	1.11768	1.11768
MAL <=> OAA	MalDH1_m_lf_f	MalDH1_m_lf_b	1.4211e-14	1.4211e-14	1.4211e-14	0	0	0	9.34899e-18	0			UGPase_c_lf_b	0	0	0	-5.64337e-12	0	-2.38198e-12	0	3.91875e-12	0	3.201e-12	0	-6.21114e-12	0	-1.94644e-12	0	0	0	4.01679e-12	0	-4.46404e-12	0	2.9885e-12	0	6.35147e-12	0	1.82565e-12	0	-1.56551e-11		PEPC2_c_lf_b	PEPC2_c_lf_f	0.205236	0.205236	0.205236	0.205236	0.205236	0.205236	0.205236	0.205236	0.205236	0.205236	0.205236	0.205236	0.205503	0.205503	0.202303	0.202303	0	3.00737e-12	0	0	0	2.75474e-09	0	0	0	0	0	3.90322e-13		PEPC2_c_lf_b	PEPC2_c_lf_f	5.99969	5.99969	5.99969	5.99969	5.99969	5.99969	5.93479	5.93479	4.12197	4.12197	4.04893	4.04893	3.65221	3.65221	3.45337	3.45337	0	4.29202e-11	0	0	0	3.42585e-08	0	0	0	0	0	4.68049e-12	PEPC2_c_lf_b	PEPC2_c_lf_f		341.381	341.381	341.381	341.381	341.381	341.381	336.607	336.607	203.242	203.242	197.869	197.869	168.683	168.683	154.055	154.055	100	100	100	100	100	100	100	100	100	100	100	100		0.305278	0.305278	0.305278	0.305278	0.305278	0.305278	0.305278	0.305278	0.305278	0.305278	0.305278	0.305278	0.301008	0.301008	0.301008	0.301008	0.181748	0.181748	0.181748	0.181748	0.176943	0.176943	0.176943	0.176943	0.150844	0.150844	0.150844	0.150844	0.137763	0.137763	0.137763	0.137763	0.0894243	0.0894243	0.0894243	0.0894243	0.0894243	0.0894243	0.0894243	0.0894243	0.0894243	0.0894243	0.0894243	0.0894243	0.0894243	0.0894243	0.0894243	0.0894243	0.0894243	0.0894243	0.0894243	0.0894243	0.0894243	0.0894243	0.0894243	0.0894243
PEP.c + CO2 -> OAA + dummy	PEPC2_c_lf_b	PEPC2_c_lf_f	1.3593	0.9833	1.7387	1.4375	1.1526	1.714	0.000894243	0.000411098			S6PS_c_lf	0.501495	0.501495	0.501495	0.501495	0.501495	0.501495	0.502142	0.502142	0.49914	0.49914	0.500456	0.500456	0.541044	0.541044	0.55001	0.55001	0.737251	0.737251	0.557385	0.557385	0.585985	0.585985	0.604453	0.604453	0.604532	0.604532	0.604532	0.604532		AlaTA_m_lf_f	AlaTA_m_lf_b	0	-0.361846	-0.0001	-0.0001	-0.0001	-9.99999e-05	-0.00016	-0.00016	0	3.77383e-12	0	-2.35343e-12	0	0	0	8.31721e-13	0	1.00294e-11	0	0	0	1.81985e-12	0	-9.71456e-13	0	0	0	0		AlaTA_m_lf_f	AlaTA_m_lf_b	0	-10.5779	-0.00292332	-0.00292332	-0.00292331	-0.00292331	-0.00462671	-0.00462671	0	7.57938e-11	0	-4.64288e-11	0	0	0	1.41977e-11	0	1.43137e-10	0	0	0	2.26321e-11	0	-1.16505e-11	0	0	0	0	AlaTA_m_lf_f	AlaTA_m_lf_b		100	5682.01	101.543	101.543	101.543	101.543	102.442	102.442	100	100	100	100	100	100	100	100	100	100	100	100	100	100	100	100	100	100	100	100		0.0124666	0.708356	0.0124666	0.708356	0.012659	0.012659	0.012659	0.012659	0.012659	0.012659	0.012659	0.012659	0.012771	0.012771	0.012771	0.012771	0.0124666	0.0124666	0.0124666	0.0124666	0.0124666	0.0124666	0.0124666	0.0124666	0.0124666	0.0124666	0.0124666	0.0124666	0.0124666	0.0124666	0.0124666	0.0124666	0.0124666	0.0124666	0.0124666	0.0124666	0.0124666	0.0124666	0.0124666	0.0124666	0.0124666	0.0124666	0.0124666	0.0124666	0.0124666	0.0124666	0.0124666	0.0124666	0.0124666	0.0124666	0.0124666	0.0124666	0.0124666	0.0124666	0.0124666	0.0124666
PYR.c -> ALA.c	AlaTA_m_lf_f	AlaTA_m_lf_b	0.1895	0.1371	0.2424	0.142	0.1138	0.1693	0.000124666	4.06093e-05			Enol_c_lf_b	2.15228	2.15228	2.15228	2.15228	2.15228	2.15228	2.1503	2.1503	2.01576	2.01576	2.02824	2.02824	1.68914	1.68914	1.39652	1.39652	0	0	0	0	0	2.8543e-12	0	2.86196e-12	0	0	0	0		AspAT_c_lf_f	AspAT_c_lf_b	0	-0.361846	0	-7.24736e-10	0	-7.73202e-10	0	0	0.0934805	0.0934805	0.0936905	0.0936905	0	0	0	0	0	0	0	1.23553e-12	0	8.48399e-14	0	1.19699e-14	0	0	0	0		AspAT_c_lf_f	AspAT_c_lf_b	0	-10.5779	0	-2.11863e-08	0	-2.26031e-08	0	0	1.87747	1.87747	1.84834	1.84834	0	0	0	0	0	0	0	1.65375e-11	0	1.05509e-12	0	1.43553e-13	0	0	0	0	AspAT_c_lf_f	AspAT_c_lf_b		2331.74	1031.93	2331.74	2331.74	2331.74	2331.74	2281.3	2281.3	1240.61	1240.61	1218.02	1218.02	652.974	652.974	547.513	547.513	456.961	456.961	427.144	427.144	292.129	451.061	118.411	118.411	118.392	118.392	118.392	118.392		0.642585	0.284381	0.284381	0.642585	0.642585	0.642585	0.642585	0.642585	0.642585	0.642585	0.642585	0.642585	0.628684	0.628684	0.628684	0.628684	0.341889	0.341889	0.341889	0.341889	0.335665	0.335665	0.335665	0.335665	0.179948	0.179948	0.179948	0.179948	0.150885	0.150885	0.150885	0.150885	0.12593	0.12593	0.12593	0.12593	0.117713	0.117713	0.117713	0.117713	0.0805054	0.124304	0.0805054	0.124304	0.0326319	0.0326319	0.0326319	0.0326319	0.0326267	0.0326267	0.0326267	0.0326267	0.0326267	0.0326267	0.0326267	0.0326267
OAA -> ASP	AspAT_c_lf_f	AspAT_c_lf_b	0.4189	0.3031	0.5359	0.2985	0.2393	0.3559	0.000275582	8.53653e-05			Enol_c_lf_f	0	0	0	-2.31681e-12	0	-1.71685e-12	0	-2.99449e-12	0	2.92477e-12	0	-5.48273e-12	0	2.9925e-12	0	-3.40328e-12	0	0	0	0	0	0	0	0	0	0	0	0		AspAT_m_lf_f	AspAT_m_lf_b	0.248902	0.610748	0.248902	0.248902	0.248902	0.248902	0.245302	0.245302	0.0822625	0.0822625	0.0820525	0.0820525	0	1.92539e-12	0	3.88123e-12	0	1.73792e-11	0	-4.29341e-12	0	0.0535335	-0.00121068	-0.00121068	-0.00121068	-0.00121068	-0.00121068	-0.00121068		AspAT_m_lf_f	AspAT_m_lf_b	7.27619	17.8541	7.27619	7.27619	7.27619	7.27619	7.09338	7.09338	1.65216	1.65216	1.61875	1.61875	0	3.42182e-11	0	6.62538e-11	0	2.4803e-10	0	-5.74672e-11	0	0.665754	-0.0145195	-0.0145195	-0.0145177	-0.0145177	-0.0145177	-0.0145177	AspAT_m_lf_f	AspAT_m_lf_b																																			0	0			0	0			0	0			0	0			0	0			0	0			0	0			0	0			0	0			0	0			0	0			0	0			0	0
	AspAT_m_lf_f	AspAT_m_lf_b											PyrK_c_lf	1.94705	1.94705	1.94705	1.94705	1.94705	1.94705	1.94507	1.94507	1.81053	1.81053	1.82301	1.82301	1.48363	1.48363	1.19422	1.19422	0	0	0	0	0	-4.83409e-09	0	0	0	0	0	0		AspAT_h_lf_f	AspAT_h_lf_b	0.090085	0.090085	0.090085	0.090085	0.090085	0.090085	0.090085	0.090085	0.090085	0.090085	0.090085	0.090085	0.0731099	0.0731099	0.056286	0.056286	0.056286	0.056286	0.056286	0.056286	0.056286	0.056286	0.054411	0.054411	0.054411	0.054411	0.054411	0.054411		AspAT_h_lf_f	AspAT_h_lf_b	2.63347	2.63347	2.63347	2.63347	2.63347	2.63347	2.60498	2.60498	1.80927	1.80927	1.77721	1.77721	1.29931	1.29931	0.96082	0.96082	0.803294	0.803294	0.753387	0.753387	0.699985	0.699985	0.652543	0.652543	0.652463	0.652463	0.652463	0.652463	AspAT_h_lf_f	AspAT_h_lf_b																																			0	0			0	0			0	0			0	0			0	0			0	0			0	0			0	0			0	0			0	0			0	0			0	0			0	0
	AspAT_h_lf_f	AspAT_h_lf_b											PyrDH1_m_lf	0	0	0	0	0	0	0	0	0	0	0	0	0	0	0	0	0.17364	0.17364	0.326211	0.326211	0.102379	0.102379	0.0414432	0.0414432	0.0414432	0.0414432	0.0414432	0.0414432		AspAT_p_lf_f	AspAT_p_lf_b	0	-0.186258	0	1.35985e-12	0	1.31873e-09	0	8.49468e-10	0	-3.81599e-12	0	-1.20508e-12	0.0887905	0.0887905	0.0863905	0.0863905	0.0877905	0.0877905	0.088003	0.088003	0.0535327	0.0535337	0	0	0	0	0	0		AspAT_p_lf_f	AspAT_p_lf_b	0	-5.44491	0	3.97527e-11	0	3.85505e-08	0	2.4564e-08	0	-7.66406e-11	0	-2.3774e-11	1.57799	1.57799	1.47471	1.47471	1.25292	1.25292	1.17792	1.17792	0.665744	0.665756	0	0	0	0	0	0	AspAT_p_lf_f	AspAT_p_lf_b																																			0	0			0	0			0	0			0	0			0	0			0	0			0	0			0	0			0	0			0	0			0	0			0	0			0	0
	AspAT_p_lf_f	AspAT_p_lf_b											CitS_m_lf	0	0	0	0	0	0	0	0	0	0	0	0	0	0	0	0	0.17364	0.17364	0.326211	0.326211	0.102379	0.102379	0.0414432	0.0414432	0.0414432	0.0414432	0.0414432	0.0414432		GluSNADP_h_lf_f	GluSNADP_h_lf_b	0	-1.55467e-11	0	-2.14113e-12	0	2.69617e-12	0	4.44875e-12	0	-3.09999e-12	0	-1.24003e-11	0.050857	0.111835	0.051257	0.0905645	0.048457	0.0871145	0.048457	0.0871145	0.048457	0.0871145	0.046582	0.0833645	0.046582	0.0833645	0.046582	0.0833645		GluSNADP_h_lf_f	GluSNADP_h_lf_b	0	-4.54479e-10	0	-6.25919e-11	0	7.88175e-11	0	1.28644e-10	0	-6.22604e-11	0	-2.44636e-10	0.903835	1.98754	0.874973	1.54596	0.691562	1.24327	0.648596	1.16603	0.602622	1.08337	0.558651	0.999779	0.558582	0.999655	0.558582	0.999655	GluSNADP_h_lf_f	GluSNADP_h_lf_b		810.11	810.11	810.11	810.11	810.11	810.11	797.657	797.657	568.155	568.155	558.088	558.088	381.287	611.764	591.851	734.554	1528.43	1645.77	1800.72	1910.76	2019	2121.25	2014.42	2108.24	2014.42	2108.23	2014.42	2108.23		0.501183	0.501183	0.501183	0.501183	0.501183	0.501183	0.501183	0.501183	0.501183	0.501183	0.501183	0.501183	0.493479	0.493479	0.493479	0.493479	0.351496	0.351496	0.351496	0.351496	0.345267	0.345267	0.345267	0.345267	0.235888	0.378475	0.235888	0.378475	0.366155	0.45444	0.366155	0.45444	0.945582	1.01817	0.945582	1.01817	1.11404	1.18212	1.11404	1.18212	1.24908	1.31233	1.24908	1.31233	1.24624	1.30428	1.24624	1.30428	1.24625	1.30428	1.24625	1.30428	1.24625	1.30428	1.24625	1.30428
AKG -> GLU	GluSNADP_h_lf_f	GluSNADP_h_lf_b	0.9404	0.6803	1.2029	1.1391	0.9133	1.3581	0.000618661	0.000325761			cACNDHA_m_lf	0	0	0	4.99378e-12	0	0	0	8.31424e-12	0	1.16117e-12	0	0	0	0	0	0	0	0	0	0	0	0	0	0	0	0	0	0		GluDH3NADP_c_lf_b	GluDH3NADP_c_lf_f	0.123924	0.48577	0.124024	0.124024	0.124024	0.124024	0.125284	0.125284	0.0933805	0.0933805	0.0933805	0.0933805	0.150899	0.150899	0.274792	0.274792	0.958671	0.958671	1.21669	1.21669	1.47827	1.47827	1.53299	1.53299	1.53319	1.53319	1.53319	1.53319		GluDH3NADP_c_lf_b	GluDH3NADP_c_lf_f	3.62269	14.2006	3.62561	3.62561	3.62561	3.62561	3.62283	3.62283	1.87546	1.87546	1.84223	1.84223	2.68179	2.68179	4.69079	4.69079	13.6818	13.6818	16.2854	16.2854	18.3841	18.3841	18.3849	18.3849	18.385	18.385	18.385	18.385	GluDH3NADP_c_lf_b	GluDH3NADP_c_lf_f																																			0	0			0	0			0	0			0	0			0	0			0	0			0	0			0	0			0	0			0	0			0	0			0	0			0	0
	GluDH3NADP_c_lf_b	GluDH3NADP_c_lf_f											iCitDHNAD_m_lf	0	0	0	0	0	0	0	0	0	0	0	0	0	0	0	0	0	0	0	0	0	-1.08534e-09	0	0	0	0	0	-1.04361e-13		GluSNAD_h_lf		0	2.20873e-12	0	0	0	0	0	-2.71057e-11	0.000953	0.000953	0.000953	0.000953	0	0.0609779	0	0.0393075	0	0.0386575	0	0.0386575	0	0.0386575	0	0.0367825	0	0.0367825	0	0.0367825		GluSNAD_h_lf		0	6.45682e-11	0	0	0	0	0	-7.83812e-10	0.0191401	0.0191401	0.0188009	0.0188009	0	1.0837	0	0.670991	0	0.551707	0	0.51743	0	0.480753	0	0.441127	0	0.441073	0	0.441073	GluSNAD_h_lf																																				0	0			0	0			0	0			0	0			0	0			0	0			0	0			0	0			0	0			0	0			0	0			0	0			0	0
	GluSNAD_h_lf												iCitDHNAD_c_lf	0	0.819236	0.531662	0.531662	0.531662	0.531662	0.535322	0.535322	0	-2.41467e-12	0	0	0	0	0	0	0	0	0	0	0	0	0	0	0	0	0	0		GluSFd_h_lf		0.13668	0.13668	0.13668	0.13668	0.13668	0.13668	0.13428	0.13428	0.133327	0.133327	0.133327	0.133327	0	-2.27787e-11	0	9.94836e-13	0	8.11802e-13	0	0	0	0	0	4.21997e-13	0	0	0	0		GluSFd_h_lf		3.99559	3.99559	3.99559	3.99559	3.99559	3.99559	3.88296	3.88296	2.67775	2.67775	2.6303	2.6303	0	-4.04825e-10	0	1.69822e-11	0	1.15858e-11	0	0	0	0	0	5.06096e-12	0	0	0	0	GluSFd_h_lf																																				0	0			0	0			0	0			0	0			0	0			0	0			0	0			0	0			0	0			0	0			0	0			0	0			0	0
	GluSFd_h_lf												iCitDHNADP_c_lf	0	0.819236	0.287575	0.287575	0.287575	0.287575	0.269135	0.269135	0	-3.45285e-12	0	1.07091e-12	0	0	0	0	0	0	0	0	0	0	0	1.108e-13	0	0	0	0		GluDH1NAD_m_lf		0	0	0	-2.1339e-12	0	-1.86939e-12	0	1.51235e-12	0.0384681	0.0384681	0.0386781	0.0386781	0.0001	0.0001	0	9.12848e-12	0	0	0	0	0	0	0	3.58043e-13	0	0	0	0		GluDH1NAD_m_lf		0	0	0	-6.23807e-11	0	-5.46483e-11	0	4.37324e-11	0.772595	0.772595	0.763048	0.763048	0.00177721	0.00177721	0	1.55826e-10	0	0	0	0	0	0	0	4.29396e-12	0	0	0	0	GluDH1NAD_m_lf																																				0	0			0	0			0	0			0	0			0	0			0	0			0	0			0	0			0	0			0	0			0	0			0	0			0	0
	GluDH1NAD_m_lf												iCitDHNADP_h_lf	0	0	0	0	0	0	0	0	0	-5.13447e-13	0	0	0	0	0	0	0	0	0	0	0	0	0	0	0	0	0	0		GluDH1NADP_m_lf_f	GluDH1NADP_m_lf_b	0	-0.361846	-0.000100001	-9.99988e-05	-0.0001	-9.99998e-05	-0.00016	-0.00016	-0.0001	-0.0001	-0.00031	-0.00031	-0.0001	-0.0001	0	2.22935e-12	0	0	0	-2.39689e-12	0	0	0	-7.72791e-15	0	0	0	0		GluDH1NADP_m_lf_f	GluDH1NADP_m_lf_b	0	-10.5779	-0.00292333	-0.00292328	-0.00292331	-0.00292331	-0.00462672	-0.00462671	-0.00200841	-0.00200841	-0.00611573	-0.00611573	-0.00177721	-0.00177721	0	3.80557e-11	0	0	0	-3.20824e-11	0	0	0	-9.26797e-14	0	0	0	0	GluDH1NADP_m_lf_f	GluDH1NADP_m_lf_b																																			0	0			0	0			0	0			0	0			0	0			0	0			0	0			0	0			0	0			0	0			0	0			0	0			0	0
	GluDH1NADP_m_lf_f	GluDH1NADP_m_lf_b											iCitDHNADP_m_lf	0	0	0	0	0	0	0	0	0	0	0	0	0	0	0	0	0	0	0	0	0	-1.08815e-09	0	0	0	0	0	0		GluSeADH_c_lf		0	0	0	0	0	0	0	0	0	0	0	0	0	0	0	0	0	0	0	0	0	0	0	0	0	0	0	0		GluSeADH_c_lf		0	0	0	0	0	0	0	0	0	0	0	0	0	0	0	0	0	0	0	0	0	0	0	0	0	0	0	0	GluSeADH_c_lf			1.80716e+18	1.80728e+18	1.80716e+18	1.80716e+18	1.80716e+18	1.80716e+18	1.75536e+18	1.75536e+18	3.52915e+17	3.52915e+17	2.56942e+17	2.56942e+17	3.35598e+13	3.35598e+13	3.22346e+13	3.22346e+13	2.69498e+13	2.69498e+13	2.52754e+13	2.52754e+13	2.34838e+13	2.34835e+13	2.26466e+13	2.26466e+13	2.26438e+13	2.26438e+13	2.26438e+13	2.26438e+13		15.2046	15.2055	15.2046	15.2055	15.2046	15.2046	15.2046	15.2046	15.2046	15.2046	15.2046	15.2046	14.7687	14.7687	14.7687	14.7687	2.96925	2.96925	2.96925	2.96925	2.16178	2.16178	2.16178	2.16178	0.000282355	0.000282355	0.000282355	0.000282355	0.000271206	0.000271206	0.000271206	0.000271206	0.000226742	0.000226742	0.000226742	0.000226742	0.000212655	0.000212655	0.000212655	0.000212655	0.000197581	0.000197578	0.000197578	0.000197581	0.000190537	0.000190537	0.000190537	0.000190537	0.000190514	0.000190514	0.000190514	0.000190514	0.000190514	0.000190514	0.000190514	0.000190514
GLU <=> PRO	GluSeADH_c_lf		1.2789e-14	1.2789e-14	1.2789e-14	1.1301e-14	1.1301e-14	1.1301e-14	8.4135e-18	3.23187e-18			MalDH1_m_lf_f	0.248902	0.610748	0.610548	0.610548	0.610548	0.610548	0.587703	0.587703	0	3.50742e-12	0	-6.91408e-12	0	0	0	1.38412e-12	0	4.55169e-12	0	0	0	0	0	4.32365e-12	0	3.6815e-13	0	0		GluSeADH_h_lf		0	0	0	0	0	0	0	0	0	8.86251e-13	0	0	0	0	0	-3.73958e-12	0	0	0	0	0	0	0	0	0	0	0	0		GluSeADH_h_lf		0	0	0	0	0	0	0	0	0	1.77995e-11	0	0	0	0	0	-6.38358e-11	0	0	0	0	0	0	0	0	0	0	0	0	GluSeADH_h_lf																																		0	0	0	0	0	0	0	0	0	0	0	0	0	0	0	0	0	0	0	0	0	0	0	0	0	0	0	0	0	0	0	0	0	0	0	0	0	0	0	0	0	0	0	0	0	0	0	0	0	0	0	0	0	0
	GluSeADH_h_lf												MalDH1_m_lf_b	0	-2.96996e-12	0	1.45295e-12	0	-1.71686e-12	0	-9.81437e-13	0.140779	0.140779	0.373216	0.373216	0.908419	0.908419	0.908629	0.908629	1.31517	1.31517	1.58237	1.58237	1.43088	1.43088	1.4166	1.4166	1.4168	1.4168	1.4168	1.4168		GluSeADH_m_lf		7.90602	7.90652	7.90602	7.90602	7.90602	7.90602	7.76339	7.76339	2.24727	2.24727	1.66565	1.66565	0.0002415	0.0002415	0.0002415	0.0002415	0.0002415	0.0002415	0.0002415	0.0002415	0.0002415	0.000241497	0.0002415	0.0002415	0.0002415	0.0002415	0.0002415	0.0002415		GluSeADH_m_lf		231.118	231.133	231.118	231.118	231.118	231.118	224.493	224.493	45.1343	45.1343	32.8603	32.8603	0.00429196	0.00429196	0.00412248	0.00412248	0.00344661	0.00344661	0.00323247	0.00323247	0.00300335	0.0030033	0.00289627	0.00289627	0.00289592	0.00289592	0.00289592	0.00289592	GluSeADH_m_lf																																		0	0	0	0	0	0	0	0	0	0	0	0	0	0	0	0	0	0	0	0	0	0	0	0	0	0	0	0	0	0	0	0	0	0	0	0	0	0	0	0	0	0	0	0	0	0	0	0	0	0	0	0	0	0
	GluSeADH_m_lf												PEPC2_c_lf_b	0.205236	0.205236	0.205236	0.205236	0.205236	0.205236	0.205236	0.205236	0.205236	0.205236	0.205236	0.205236	0.205503	0.205503	0.202303	0.202303	0	3.00737e-12	0	0	0	0	0	0	0	0	0	3.90322e-13		GlnS_c_lf		1.03681	1.03681	1.03681	1.03681	1.03681	1.03681	1.03321	1.03321	0.953714	0.953714	0.953714	0.953714	0.921074	0.921074	0.819008	0.819008	0.372133	0.372133	0.228739	0.228739	0.0395012	0.0395013	0.0333098	0.0333098	0.0333098	0.0333098	0.0333098	0.0333098		GlnS_c_lf		30.3092	30.3092	30.3092	30.3092	30.3092	30.3092	29.8772	29.8772	19.1544	19.1544	18.815	18.815	16.3694	16.3694	13.9807	13.9807	5.31096	5.31096	3.06167	3.06167	0.491246	0.491246	0.39948	0.39948	0.399431	0.399431	0.399431	0.399431	GlnS_c_lf			2.27237e+18	2.27237e+18	2.27237e+18	2.27237e+18	2.27237e+18	2.27237e+18	2.23644e+18	2.23644e+18	1.44887e+18	1.44887e+18	1.42319e+18	1.42319e+18	1.21473e+18	1.21473e+18	1.02855e+18	1.02855e+18	4.38928e+17	4.38928e+17	2.86114e+17	2.86114e+17	1.11895e+17	1.11895e+17	1.00107e+17	1.00107e+17	1.00095e+17	1.00095e+17	1.00095e+17	1.00095e+17		2.28544	2.28544	2.28544	2.28544	2.28544	2.28544	2.28544	2.28544	2.28544	2.28544	2.28544	2.28544	2.2493	2.2493	2.2493	2.2493	1.4572	1.4572	1.4572	1.4572	1.43138	1.43138	1.43138	1.43138	1.22172	1.22172	1.22172	1.22172	1.03447	1.03447	1.03447	1.03447	0.441453	0.441453	0.441453	0.441453	0.287759	0.287759	0.287759	0.287759	0.112539	0.112539	0.112539	0.112539	0.100683	0.100683	0.100683	0.100683	0.100671	0.100671	0.100671	0.100671	0.100671	0.100671	0.100671	0.100671
GLU <=> GLN	GlnS_c_lf		1.5288e-15	1.5288e-15	1.5288e-15	2.8104e-15	2.8104e-15	2.8104e-15	1.00575e-18	8.03721e-19			PEPC2_c_lf_f	0	-8.34888e-13	0	1.31294e-12	0	-2.86359e-12	0	-1.43324e-12	0	1.61517e-11	0	-1.76701e-12	0	0	0	0	0	0	0	0	0	-2.75474e-09	0	0	0	0	0	0		GlnS_h_lf		0.151565	0.151565	0.151565	0.151565	0.151565	0.151565	0.149165	0.149165	0.149165	0.149165	0.149165	0.149165	0.12387	0.12387	0.102153	0.102153	0.098053	0.098053	0.098053	0.098053	0.098053	0.098053	0.094303	0.094303	0.094303	0.094303	0.094303	0.094303		GlnS_h_lf		4.43072	4.43072	4.43072	4.43072	4.43072	4.43072	4.31339	4.31339	2.99584	2.99584	2.94275	2.94275	2.20143	2.20143	1.74378	1.74378	1.39938	1.39938	1.31244	1.31244	1.21941	1.21941	1.13096	1.13096	1.13082	1.13082	1.13082	1.13082	GlnS_h_lf																																				0	0			0	0			0	0			0	0			0	0			0	0			0	0			0	0			0	0			0	0			0	0			0	0			0	0
	GlnS_h_lf												AlaTA_m_lf_f	0	-1.29069e-12	0	0	0	-2.12148e-12	0	0	0	9.72462e-12	0	-1.40365e-11	0	0	0	0	0	1.00294e-11	0	0	0	7.68232e-12	0	5.76494e-12	0	0	0	0		GlnS_m_lf		0	0	0	0	0	0	0	0	0	0	0	0	0	0	0	0	0	0	0	0	0	0	0	0	0	0	0	0		GlnS_m_lf		0	0	0	0	0	0	0	0	0	0	0	0	0	0	0	0	0	0	0	0	0	0	0	0	0	0	0	0	GlnS_m_lf																																				0	0			0	0			0	0			0	0			0	0			0	0			0	0			0	0			0	0			0	0			0	0			0	0			0	0
	GlnS_m_lf												AlaTA_m_lf_b	0	0.361846	0.0001	0.0001	0.0001	9.99999e-05	0.00016	0.00016	0	5.9508e-12	0	-1.16831e-11	0	0	0	-8.31721e-13	0	0	0	0	0	5.86247e-12	0	6.73639e-12	0	0	0	0		ThrS_h_lf		0.07354	0.07354	0.07354	0.07354	0.07354	0.07354	0.07354	0.07354	0.07354	0.07354	0.07354	0.07354	0.0606099	0.0606099	0.0442325	0.0442325	0.0442325	0.0442325	0.0442325	0.0442325	0.0442325	0.0442325	0.0423575	0.0423575	0.0423575	0.0423575	0.0423575	0.0423575		ThrS_h_lf		2.14981	2.14981	2.14981	2.14981	2.14981	2.14981	2.12655	2.12655	1.47698	1.47698	1.45081	1.45081	1.07716	1.07716	0.755063	0.755063	0.631271	0.631271	0.592051	0.592051	0.550085	0.550085	0.507987	0.507987	0.507925	0.507925	0.507925	0.507925	ThrS_h_lf			1.54952e+16	1.54952e+16	1.54952e+16	1.54952e+16	1.54952e+16	1.54952e+16	1.53276e+16	1.53276e+16	1.06457e+16	1.06457e+16	1.0457e+16	1.0457e+16	7763898939005575	7763898939017391	5442284771569984	5442284771525985	4550029216218049	4550029216204953	4.26734e+15	4267340079237897	3.96486e+15	3.96486e+15	3.66143e+15	3661434633540769	3660982249341754	3660982249331694	3660982249328717	3660982249332464		0.141429	0.141429	0.141429	0.141429	0.141429	0.141429	0.141429	0.141429	0.141429	0.141429	0.141429	0.141429	0.139899	0.139899	0.139899	0.139899	0.0971662	0.0971662	0.0971662	0.0971662	0.0954444	0.0954444	0.0954444	0.0954444	0.0708634	0.0708634	0.0708634	0.0708634	0.0496733	0.0496733	0.0496733	0.0496733	0.0415294	0.0415294	0.0415294	0.0415294	0.0389493	0.0389493	0.0389493	0.0389493	0.0361884	0.0361884	0.0361884	0.0361884	0.033419	0.033419	0.033419	0.033419	0.0334149	0.0334149	0.0334149	0.0334149	0.0334149	0.0334149	0.0334149	0.0334149
ASP <=> THR	ThrS_h_lf		1.3874e-14	1.3874e-14	1.3874e-14	9.3937e-15	-9.3937e-15	-9.3937e-15	9.12729e-18	2.68642e-18			AspAT_c_lf_f	0	-1.62714e-12	0	-1.63799e-12	0	-1.57896e-12	0	0	0.0934805	0.0934805	0.0936905	0.0936905	0	0	0	0	0	0	0	0	0	4.29145e-13	0	3.14971e-13	0	0	0	0		AsnS_c_lf		0	0	0	0	0	0	0	0	0	0	0	-3.4658e-13	0	0	0	0	0.01105	0.01105	0.01105	0.01105	0.01105	0.01105	0.00986472	0.00986472	0.00986472	0.00986472	0.00986472	0.00986472		AsnS_c_lf		0	0	0	0	0	0	0	0	0	0	0	-6.8374e-12	0	0	0	0	0.157702	0.157702	0.147904	0.147904	0.13742	0.13742	0.118306	0.118306	0.118292	0.118292	0.118292	0.118292	AsnS_c_lf			100	100	100	100	100	100	100	100	100	100	100	124209	100	100	100	100	2862517355535855	2.86252e+15	2.68467e+15	2.68467e+15	2.49438e+15	2.49437e+15	2147429054457764	2.14743e+15	2.14716e+15	2147163731483957	2.14716e+15	2.14716e+15		3.62434e-16	3.62434e-16	3.62434e-16	3.62434e-16	3.62434e-16	3.62434e-16	3.62434e-16	3.62434e-16	3.62434e-16	3.62434e-16	3.62434e-16	3.62434e-16	3.62434e-16	3.62434e-16	3.62434e-16	3.62434e-16	3.62434e-16	3.62434e-16	3.62434e-16	3.62434e-16	3.62434e-16	4.50174e-13	3.62434e-16	4.50174e-13	3.62434e-16	3.62434e-16	3.62434e-16	3.62434e-16	3.62434e-16	3.62434e-16	3.62434e-16	3.62434e-16	0.0103747	0.0103747	0.0103747	0.0103747	0.00973016	0.00973016	0.00973016	0.00973016	0.00904046	0.00904046	0.00904046	0.00904046	0.00778301	0.00778301	0.00778301	0.00778301	0.00778205	0.00778205	0.00778205	0.00778205	0.00778205	0.00778205	0.00778205	0.00778205
ASP <=> ASN	AsnS_c_lf		5.5092e-15	5.5092e-15	5.5092e-15	9.3814e-15	9.3814e-15	9.3814e-15	3.62434e-18	2.6829e-18			AspAT_c_lf_b	0	0.361846	0	7.23098e-10	0	7.71623e-10	0	0	0	1.07087e-11	0	-3.40557e-12	0	0	0	0	0	0	0	-1.23553e-12	0	3.44305e-13	0	3.03001e-13	0	0	0	0		Tr_TPT1_lf_f	Tr_TPT1_lf_b	2.42811	2.42811	2.42811	2.42811	2.42811	2.42811	2.42733	2.42733	2.24098	2.24098	2.27856	2.27856	1.60395	1.60395	1.13094	1.13094	-0.96303	-0.96303	-0.915695	-0.915695	-1.65933	-1.65933	-1.89067	-1.89067	-1.89087	-1.89087	-1.89087	-1.89087		Tr_TPT1_lf_f	Tr_TPT1_lf_b	70.9814	70.9814	70.9814	70.9814	70.9814	70.9814	70.191	70.191	45.008	45.008	44.9519	44.9519	28.5055	28.5055	19.3055	19.3055	-13.744	-13.744	-12.2565	-12.2565	-20.6358	-20.6358	-22.6745	-22.6745	-22.6741	-22.6741	-22.6741	-22.6741	Tr_TPT1_lf_f	Tr_TPT1_lf_b		2751.57	2751.57	2751.57	2751.57	2751.57	2751.57	2719.82	2719.82	1708.13	1708.13	1705.88	1705.88	1045.17	1045.17	675.571	675.571	652.146	652.146	592.389	592.389	929.013	929.013	1010.92	1010.92	1010.9	1010.9	1010.9	1010.9		4.5059	4.5059	4.5059	4.5059	4.5059	4.5059	4.5059	4.5059	4.5059	4.5059	4.5059	4.5059	4.4539	4.4539	4.4539	4.4539	2.79719	2.79719	2.79719	2.79719	2.79349	2.79349	2.79349	2.79349	1.71153	1.71153	1.71153	1.71153	1.1063	1.1063	1.1063	1.1063	1.06794	1.06794	1.06794	1.06794	0.970079	0.970079	0.970079	0.970079	1.52132	1.52132	1.52132	1.52132	1.65545	1.65545	1.65545	1.65545	1.65542	1.65542	1.65542	1.65542	1.65542	1.65542	1.65542	1.65542
3PGA.p <=> 3PGA.c	Tr_TPT1_lf_f	Tr_TPT1_lf_b	2.4892	1.8007	3.184	2.7186	2.1798	3.2414	0.00163757	0.000777468			AspAT_m_lf_f	0.248902	0.610748	0.248902	0.248902	0.248902	0.248902	0.245302	0.245302	0.0822625	0.0822625	0.0820525	0.0820525	0	1.92539e-12	0	3.88123e-12	0	1.73792e-11	0	-4.29341e-12	0	0.0535335	0	3.47041e-12	0	0	0	0		Tr_TPT2_lf_f	Tr_TPT2_lf_b	0.735788	1.99186	0.735788	1.99186	0.735788	1.99186	0.73611	1.99358	1.5394	3.30401	1.4273	3.10492	1.47315	2.86111	1.64229	3.019	2.17358	3.38412	2.3358	3.7559	3.15169	4.64404	3.42968	4.96869	3.43008	4.96928	3.43008	4.96928		Tr_TPT2_lf_f	Tr_TPT2_lf_b	21.5094	58.2284	21.5094	58.2284	21.5094	58.2284	21.286	57.6482	30.9174	66.358	28.1581	61.2545	26.181	50.8479	28.0345	51.5354	31.0205	48.2971	31.2646	50.2726	39.195	57.7543	41.1317	59.5888	41.1313	59.5885	41.1313	59.5885	Tr_TPT2_lf_f	Tr_TPT2_lf_b		7.87866	306.644	7.87866	306.644	7.87866	306.644	8.83533	302.631	32.4141	335.987	20.5965	304.089	12.1288	223.418	20.0671	221.368	32.856	180.841	33.9011	196.718	67.866	226.838	76.1602	234.258	76.1588	234.257	76.1588	234.257		0.121021	4.71024	0.121021	4.71024	4.71024	4.71024	4.71024	4.71024	0.121021	4.71024	0.121021	4.71024	0.135716	4.6486	0.135716	4.6486	0.4979	5.16097	0.4979	5.16097	0.316374	4.671	0.316374	4.671	0.186306	3.43184	0.186306	3.43184	0.308243	3.40035	0.308243	3.40035	0.504688	2.77783	0.504688	2.77783	0.520741	3.0217	0.520741	3.0217	1.04246	3.48438	1.04246	3.48438	1.16987	3.59835	1.16987	3.59835	1.16985	3.59834	1.16985	3.59834	1.16985	3.59834	1.16985	3.59834
TP.p <=> TP.c	Tr_TPT2_lf_f	Tr_TPT2_lf_b	23.349	16.8903	29.8663	52.7781	42.3176	62.9273	0.0153606	0.0150935			AspAT_m_lf_b	0	-1.03029e-12	0	-1.44875e-12	0	0	0	0	0	4.25442e-12	0	-7.27488e-12	0	0	0	0	0	0	0	0	0	0	0.00121068	0.00121068	0.00121068	0.00121068	0.00121068	0.00121068		Tr_TPT3_lf_f	Tr_TPT3_lf_b	0	1.25607	0	1.25607	0	1.25607	0	1.25747	0	1.76462	0	1.67762	0	1.38796	0	1.37671	0	1.21055	0	1.4201	0	1.49235	0	1.53901	0	1.53921	0	1.53921		Tr_TPT3_lf_f	Tr_TPT3_lf_b	0	36.719	0	36.719	0	36.719	0	36.3622	0	35.4406	0	33.0964	0	24.667	0	23.5009	0	17.2765	0	19.008	0	18.5592	0	18.4571	0	18.4572	0	18.4572	Tr_TPT3_lf_f	Tr_TPT3_lf_b																															Best case, worst case weighted average errors
	Tr_TPT3_lf_f	Tr_TPT3_lf_b											AspAT_h_lf_f	0.090085	0.090085	0.090085	0.090085	0.090085	0.090085	0.090085	0.090085	0.090085	0.090085	0.090085	0.090085	0.0731099	0.0731099	0.056286	0.056286	0.056286	0.056286	0.056286	0.056286	0.056286	0.056286	0.054411	0.054411	0.054411	0.054411	0.054411	0.054411		Im_CO2_lf_b	Im_CO2_lf_f	3.94415	3.94415	3.94415	3.94415	3.94415	3.94415	3.98728	3.98728	5.74087	5.74087	5.84444	5.84444	6.4877	6.4877	6.75442	6.75442	8.07895	8.07895	8.61414	8.61414	9.27131	9.27131	9.61406	9.61406	9.61524	9.61524	9.61524	9.61524		Im_CO2_lf_b	Im_CO2_lf_f	115.3	115.3	115.3	115.3	115.3	115.3	115.3	115.3	115.3	115.3	115.3	115.3	115.3	115.3	115.3	115.3	115.3	115.3	115.3	115.3	115.3	115.3	115.3	115.3	115.3	115.3	115.3	115.3	Im_CO2_lf_b	Im_CO2_lf_f																															0	0	0.0001	0.0001	0.0005	0.0005	0.001	0.001	0.005	0.005	0.01	0.01	0.05	0.05	0.1	0.1	0.5	0.5	1	1	2	2	10	10	100	100	1000	1000
CO2 Import	Im_CO2_lf_b	Im_CO2_lf_f	115.3			217.2							AspAT_h_lf_b	0	0	0	-2.88621e-12	0	-1.50538e-12	0	-6.8827e-12	0	5.17597e-12	0	-4.99893e-12	0	-3.36428e-12	0	0	0	4.20939e-12	0	1.6546e-10	0	3.7437e-12	0	2.87152e-12	0	0	0	0																																																																																															93.8437	103.359	101.087	101.087	96.4975	101.087	94.046	98.5589	25.898	30.5611	23.5608	27.9154	15.0282	18.4163	14.3746	17.555	9.55844	11.9042	10.9447	13.5137	11.7776	14.3266	12.338	14.8245	12.3378	14.8245	12.3378	14.8244
													AspAT_p_lf_f	0	0	0	1.35985e-12	0	0	0	0	0	0	0	-6.04759e-12	0.0887905	0.0887905	0.0863905	0.0863905	0.0877905	0.0877905	0.088003	0.088003	0.0535327	0.0535337	0	0	0	0	0	0
													AspAT_p_lf_b	0	0.186258	0	0	0	-1.31873e-09	0	-8.49468e-10	0	3.81599e-12	0	-4.84251e-12	0	-4.63605e-11	0	1.0822e-11	0	0	0	-8.15001e-13	0	1.90724e-12	0	0	0	0	0	0
													GluSNADP_h_lf_f	0	-1.38347e-11	0	-5.98841e-12	0	0	0	4.44875e-12	0	5.78795e-12	0	-1.97945e-11	0.050857	0.111835	0.051257	0.0905645	0.048457	0.0871145	0.048457	0.0871145	0.048457	0.0871145	0.046582	0.0833645	0.046582	0.0833645	0.046582	0.0833645
													GluSNADP_h_lf_b	0	1.71199e-12	0	-3.84728e-12	0	-2.69617e-12	0	0	0	8.88795e-12	0	-7.39411e-12	0	-3.6474e-11	0	-1.08336e-12	0	2.31051e-12	0	-3.4087e-12	0	3.31883e-12	0	4.13723e-12	0	0	0	0
													GluDH3NADP_c_lf_b	0.123924	0.48577	0.124024	0.124024	0.124024	0.124024	0.125284	0.125284	0.0933805	0.0933805	0.0933805	0.0933805	0.150899	0.150899	0.274792	0.274792	0.958671	0.958671	1.21669	1.21669	1.47827	1.47827	1.53299	1.53299	1.53319	1.53319	1.53319	1.53319
													GluDH3NADP_c_lf_f	0	0	0	-1.51945e-12	0	-1.67599e-12	0	0	0	4.87743e-12	0	-4.64517e-12	0	0	0	0	0	0	0	0	0	1.05678e-11	0	1.19556e-10	0	0	0	0
													GluSNAD_h_lf	0	2.20873e-12	0	0	0	0	0	-2.71057e-11	0.000953	0.000953	0.000953	0.000953	0	0.0609779	0	0.0393075	0	0.0386575	0	0.0386575	0	0.0386575	0	0.0367825	0	0.0367825	0	0.0367825
													GluSFd_h_lf	0.13668	0.13668	0.13668	0.13668	0.13668	0.13668	0.13428	0.13428	0.133327	0.133327	0.133327	0.133327	0	-2.27787e-11	0	9.94836e-13	0	8.11802e-13	0	0	0	0	0	4.21997e-13	0	0	0	0
													GluDH1NAD_m_lf	0	0	0	-2.1339e-12	0	-1.86939e-12	0	1.51235e-12	0.0384681	0.0384681	0.0386781	0.0386781	0.0001	0.0001	0	9.12848e-12	0	0	0	0	0	0	0	3.58043e-13	0	0	0	0
													GluDH1NADP_m_lf_f	0	8.23897e-13	0	0	0	-4.35978e-12	0	0	0	3.07112e-12	0	-3.59888e-12	0	0	0	0	0	0	0	-2.39689e-12	0	0	0	1.0229e-13	0	0	0	0
													GluDH1NADP_m_lf_b	0	0.361846	0.000100001	9.99988e-05	0.0001	9.99998e-05	0.00016	0.00016	0.0001	0.0001	0.00031	0.00031	0.0001	0.0001	0	-2.22935e-12	0	0	0	0	0	0	0	1.10018e-13	0	0	0	0
													GluSeADH_c_lf	0	0	0	0	0	0	0	0	0	0	0	0	0	0	0	0	0	0	0	0	0	0	0	0	0	0	0	0
													GluSeADH_h_lf	0	0	0	0	0	0	0	0	0	8.86251e-13	0	0	0	0	0	-3.73958e-12	0	0	0	0	0	0	0	0	0	0	0	0
													GluSeADH_m_lf	7.90602	7.90652	7.90602	7.90602	7.90602	7.90602	7.76339	7.76339	2.24727	2.24727	1.66565	1.66565	0.0002415	0.0002415	0.0002415	0.0002415	0.0002415	0.0002415	0.0002415	0.0002415	0.0002415	0.000241497	0.0002415	0.0002415	0.0002415	0.0002415	0.0002415	0.0002415
													GlnS_c_lf	1.03681	1.03681	1.03681	1.03681	1.03681	1.03681	1.03321	1.03321	0.953714	0.953714	0.953714	0.953714	0.921074	0.921074	0.819008	0.819008	0.372133	0.372133	0.228739	0.228739	0.0395012	0.0395013	0.0333098	0.0333098	0.0333098	0.0333098	0.0333098	0.0333098
													GlnS_h_lf	0.151565	0.151565	0.151565	0.151565	0.151565	0.151565	0.149165	0.149165	0.149165	0.149165	0.149165	0.149165	0.12387	0.12387	0.102153	0.102153	0.098053	0.098053	0.098053	0.098053	0.098053	0.098053	0.094303	0.094303	0.094303	0.094303	0.094303	0.094303
													GlnS_m_lf	0	0	0	0	0	0	0	0	0	0	0	0	0	0	0	0	0	0	0	0	0	0	0	0	0	0	0	0
													ThrS_h_lf	0.07354	0.07354	0.07354	0.07354	0.07354	0.07354	0.07354	0.07354	0.07354	0.07354	0.07354	0.07354	0.0606099	0.0606099	0.0442325	0.0442325	0.0442325	0.0442325	0.0442325	0.0442325	0.0442325	0.0442325	0.0423575	0.0423575	0.0423575	0.0423575	0.0423575	0.0423575
													AsnS_c_lf	0	0	0	0	0	0	0	0	0	0	0	-3.4658e-13	0	0	0	0	0.01105	0.01105	0.01105	0.01105	0.01105	0.01105	0.00986472	0.00986472	0.00986472	0.00986472	0.00986472	0.00986472
													Tr_TPT1_lf_f	2.42811	2.42811	2.42811	2.42811	2.42811	2.42811	2.42733	2.42733	2.24098	2.24098	2.27856	2.27856	1.60395	1.60395	1.13094	1.13094	0	0	0	0	0	0	0	7.18785e-11	0	0	0	0
													Tr_TPT1_lf_b	0	5.45297e-12	0	-1.45262e-12	0	1.25171e-11	0	4.41069e-12	0	1.31105e-12	0	-6.44862e-12	0	5.86642e-12	0	0	0.96303	0.96303	0.915695	0.915695	1.65933	1.65933	1.89067	1.89067	1.89087	1.89087	1.89087	1.89087
													Tr_TPT2_lf_f	0.735788	1.99186	0.735788	1.99186	0.735788	1.99186	0.73611	1.99358	1.5394	3.30401	1.4273	3.10492	1.47315	2.86111	1.64229	3.019	2.17358	3.38412	2.3358	3.7559	3.15169	4.64404	3.42968	4.96869	3.43008	4.96928	3.43008	4.96928
													Tr_TPT2_lf_b	0	0	0	-2.3388e-12	0	0	0	0	0	0	0	-4.56502e-12	0	2.34834e-12	0	0	0	6.36913e-12	0	-2.73115e-12	0	1.4837e-12	0	6.90967e-11	0	7.50831e-11	0	2.24855e-10
													Tr_TPT3_lf_f	0	1.25607	0	1.25607	0	1.25607	0	1.25747	0	1.76462	0	1.67762	0	1.38796	0	1.37671	0	1.21055	0	1.4201	0	1.49235	0	1.53901	0	1.53921	0	1.53921
													Tr_TPT3_lf_b	0	0	0	-8.77742e-13	0	-2.77156e-12	0	5.79092e-13	0	5.38063e-12	0	-8.72191e-12	0	-1.05898e-11	0	9.48575e-13	0	3.50742e-12	0	-2.40075e-12	0	1.39337e-11	0	5.8618e-11	0	1.86454e-10	0	-2.46087e-10
													Im_CO2_lf_b	3.94415	3.94415	3.94415	3.94415	3.94415	3.94415	3.98728	3.98728	5.74087	5.74087	5.84444	5.84444	6.4877	6.4877	6.75442	6.75442	8.07895	8.07895	8.61414	8.61414	9.27131	9.27131	9.61406	9.61406	9.61524	9.61524	9.61524	9.61524
													Im_CO2_lf_f	0	-1.27542e-12	0	-1.96021e-12	0	-2.58549e-12	0	0	0	1.00471e-11	0	0	0	1.43672e-11	0	-7.01483e-12	0	0	0	-1.94333e-12	0	0	0	7.68505e-11	0	0	0	0

### Sheet: M_Proteins_HighLight_NoCorr
Reference Values and Mapping													FVA values	2	3	4	5	6	7	8	9	10	11	12	13	14	15	16	17	18	19	20	21	22	23	24	25	26	27	28	29		Net FVA Fluxes		Min	Max	Min	Max	Min	Max	Min	Max	Min	Max	Min	Max	Min	Max	Min	Max	Min	Max	Min	Max	Min	Max	Min	Max	Min	Max	Min	Max		Normalized Values \ Adjustment Values		43.7656	43.7656	43.7729	43.7729	43.7258	43.7258	42.6839	42.6839	20.0063	20.0063	19.6069	19.6069	18.6924	18.6924	19.3687	19.3687	18.2654	18.2654	16.2633	16.2633	16.2509	16.2509	16.2073	16.2073	15.971	15.971	12.8181	12.8181	Normalized Values \ Adjustment Values			% Error																													For normalized error calculation
														Min	Max	Min	Max	Min	Max	Min	Max	Min	Max	Min	Max	Min	Max	Min	Max	Min	Max	Min	Max	Min	Max	Min	Max	Min	Max	Min	Max		Model Name	Reverse Reaction Name	0	0	0.0001	0.0001	0.0005	0.0005	0.001	0.001	0.005	0.005	0.01	0.01	0.05	0.05	0.1	0.1	0.5	0.5	1	1	2	2	10	10	100	100	1000	1000		Model Name	Reverse Reaction Name	0	0	0.0001	0.0001	0.0005	0.0005	0.001	0.001	0.005	0.005	0.01	0.01	0.05	0.05	0.1	0.1	0.5	0.5	1	1	2	2	10	10	100	100	1000	1000	Model Name	Reverse Reaction Name		0	0	0.0001	0.0001	0.0005	0.0005	0.001	0.001	0.005	0.005	0.01	0.01	0.05	0.05	0.1	0.1	0.5	0.5	1	1	2	2	10	10	100	100	1000	1000		0		0 Best	0 Worst	0.0001	0.0001	0.0001 Best	0.0001 Worst	0.0005	0.0005	0.0005 Best	0.0005 Worst	0.001	0.001	0.001 Best	0.001 Worst	0.005	0.005	0.005 Best	0.005 Worst	0.01	0.01	0.01 Best	0.01 Worst	0.05	0.05	0.05 Best	0.05 Worst	0.1	0.1	0.1 Best	0.1 Worst	0.5	0.5	0.5 Best	0.5 Worst	1	1	1 Best	1 Worst	2	2	2 Best	2 Worst	10	10	10 Best	10 Worst	100	100	100 Best	100 Worst	1000	1000	1000 Best	1000 Worst
Original Name	Model Name	Reverse Reaction Name	Low Light Flux	Low Light Lower Bound	Low Light Upper Bound	High Light Flux	High Light Lower Bound	High Light Upper Bound	Low Light Proportion	High Light Proportion			Reactions / Scale	0	0	0.0001	0.0001	0.0005	0.0005	0.001	0.001	0.005	0.005	0.01	0.01	0.05	0.05	0.1	0.1	0.5	0.5	1	1	2	2	10	10	100	100	1000	1000		RBC_h_lf		14.1734	14.1734	14.1738	14.1738	14.2471	14.2471	14.2316	14.2316	13.8276	13.8276	14.1069	14.1069	14.0584	14.0584	14.2898	14.2898	15.339	15.339	16.6113	16.6113	16.6349	16.6349	16.6724	16.6724	16.8799	16.8799	21.3936	21.3936		RBC_h_lf		620.307	620.307	620.429	620.429	622.966	622.966	607.46	607.46	276.64	276.64	276.592	276.592	262.785	262.785	276.776	276.776	280.172	280.172	270.154	270.154	270.331	270.331	270.215	270.215	269.589	269.589	274.225	274.225	RBC_h_lf			123.314	123.314	123.358	123.358	124.272	124.272	118.689	118.689	0.408019	0.408019	0.425178	0.425178	5.39589	5.39589	0.358899	0.358899	0.86371	0.86371	2.74271	2.74271	2.67903	2.67903	2.72076	2.72076	2.94635	2.94635	1.27745	1.27745		9.79582	9.79582	9.79582	9.79582	9.7993	9.87186	9.7993	9.87186	9.87186	9.87186	9.87186	9.87186	9.42842	9.42842	9.42842	9.42842	0.0324121	0.0324121	0.0324121	0.0324121	0.0337752	0.0337752	0.0337752	0.0337752	0.428637	0.428637	0.428637	0.428637	0.0285101	0.0285101	0.0285101	0.0285101	0.0686112	0.0686112	0.0686112	0.0686112	0.217875	0.217875	0.217875	0.217875	0.212816	0.212816	0.212816	0.212816	0.216131	0.216131	0.216131	0.216131	0.234052	0.234052	0.234052	0.234052	0.101478	0.101478	0.101478	0.101478
RUBP.p + CO2 -> 3PGA.p + 3PGA.p	RBC_h_lf		135.128	110.283	160.366	277.773	239.023	314.785	0.0888967	0.0794378			RBC_h_lf	14.1734	14.1734	14.1738	14.1738	14.2471	14.2471	14.2316	14.2316	13.8276	13.8276	14.1069	14.1069	14.0584	14.0584	14.2898	14.2898	15.339	15.339	16.6113	16.6113	16.6349	16.6349	16.6724	16.6724	16.8799	16.8799	21.3936	21.3936		SBPA_h_lf		6.77375	6.77375	6.77394	6.77394	6.809	6.809	6.80158	6.80158	6.43757	6.43757	6.57527	6.57527	6.71874	6.71874	6.82929	6.82929	7.33296	7.33296	7.94144	7.94144	7.95084	7.95084	7.9688	7.9688	8.068	8.068	10.2267	10.2267		SBPA_h_lf		296.457	296.457	296.515	296.515	297.729	297.729	290.318	290.318	128.792	128.792	128.921	128.921	125.589	125.589	132.275	132.275	133.939	133.939	129.154	129.154	129.208	129.208	129.153	129.153	128.854	128.854	131.087	131.087	SBPA_h_lf			123.869	123.869	123.913	123.913	124.829	124.829	119.233	119.233	2.74329	2.74329	2.64595	2.64595	5.16152	5.16152	0.113067	0.113067	1.14378	1.14378	2.46952	2.46952	2.4289	2.4289	2.4706	2.4706	2.69602	2.69602	1.00994	1.00994		4.69103	4.69103	4.69103	4.69103	4.69269	4.7274	4.69269	4.7274	4.7274	4.7274	4.7274	4.7274	4.51546	4.51546	4.51546	4.51546	0.103891	0.103891	0.103891	0.103891	0.100204	0.100204	0.100204	0.100204	0.195471	0.195471	0.195471	0.195471	0.00428193	0.00428193	0.00428193	0.00428193	0.043316	0.043316	0.043316	0.043316	0.0935228	0.0935228	0.0935228	0.0935228	0.0919845	0.0919845	0.0919845	0.0919845	0.0935639	0.0935639	0.0935639	0.0935639	0.102101	0.102101	0.102101	0.102101	0.0382473	0.0382473	0.0382473	0.0382473
TP.p + E4P.p -> SBP	SBPA_h_lf		57.909	47.1397	69.0317	132.424	114.354	150.093	0.0380966	0.0378709			SBPA_h_lf	6.77375	6.77375	6.77394	6.77394	6.809	6.809	6.80158	6.80158	6.43757	6.43757	6.57527	6.57527	6.71874	6.71874	6.82929	6.82929	7.33296	7.33296	7.94144	7.94144	7.95084	7.95084	7.9688	7.9688	8.068	8.068	10.2267	10.2267		SBPase_h_lf		6.77375	6.77375	6.77394	6.77394	6.809	6.809	6.80158	6.80158	6.43757	6.43757	6.57527	6.57527	6.71874	6.71874	6.82929	6.82929	7.33296	7.33296	7.94144	7.94144	7.95084	7.95084	7.9688	7.9688	8.068	8.068	10.2267	10.2267		SBPase_h_lf		296.457	296.457	296.515	296.515	297.729	297.729	290.318	290.318	128.792	128.792	128.921	128.921	125.589	125.589	132.275	132.275	133.939	133.939	129.154	129.154	129.208	129.208	129.153	129.153	128.854	128.854	131.087	131.087	SBPase_h_lf			123.869	123.869	123.913	123.913	124.829	124.829	119.233	119.233	2.74329	2.74329	2.64595	2.64595	5.16152	5.16152	0.113067	0.113067	1.14378	1.14378	2.46952	2.46952	2.4289	2.4289	2.4706	2.4706	2.69602	2.69602	1.00994	1.00994		4.69103	4.69103	4.69103	4.69103	4.69269	4.7274	4.69269	4.7274	4.7274	4.7274	4.7274	4.7274	4.51546	4.51546	4.51546	4.51546	0.103891	0.103891	0.103891	0.103891	0.100204	0.100204	0.100204	0.100204	0.195471	0.195471	0.195471	0.195471	0.00428193	0.00428193	0.00428193	0.00428193	0.043316	0.043316	0.043316	0.043316	0.0935228	0.0935228	0.0935228	0.0935228	0.0919845	0.0919845	0.0919845	0.0919845	0.0935639	0.0935639	0.0935639	0.0935639	0.102101	0.102101	0.102101	0.102101	0.0382473	0.0382473	0.0382473	0.0382473
SBP -> S7P.p	SBPase_h_lf		57.909	47.1397	69.0317	132.424	114.354	150.093	0.0380966	0.0378709			SBPase_h_lf	6.77375	6.77375	6.77394	6.77394	6.809	6.809	6.80158	6.80158	6.43757	6.43757	6.57527	6.57527	6.71874	6.71874	6.82929	6.82929	7.33296	7.33296	7.94144	7.94144	7.95084	7.95084	7.9688	7.9688	8.068	8.068	10.2267	10.2267		STK_h_lf_f	STK_h_lf_b	6.77375	6.77375	6.77394	6.77394	6.809	6.809	6.80158	6.80158	6.43757	6.43757	6.57527	6.57527	6.71874	6.71874	6.82929	6.82929	7.33296	7.33296	7.94144	7.94144	7.95084	7.95084	7.9688	7.9688	8.068	8.068	10.2267	10.2267		STK_h_lf_f	STK_h_lf_b	296.457	296.457	296.515	296.515	297.729	297.729	290.318	290.318	128.792	128.792	128.921	128.921	125.589	125.589	132.275	132.275	133.939	133.939	129.154	129.154	129.208	129.208	129.153	129.153	128.854	128.854	131.087	131.087	STK_h_lf_f	STK_h_lf_b		124.191	124.191	124.235	124.235	125.151	125.151	119.547	119.547	2.59595	2.59595	2.50155	2.50155	5.02386	5.02386	0.029577	0.029577	1.23454	1.23454	2.3887	2.3887	2.3132	2.3132	2.35521	2.35521	2.58232	2.58232	0.918672	0.918673		9.40646	9.40646	9.40646	9.40646	9.40979	9.47918	9.40979	9.47918	9.47918	9.47918	9.47918	9.47918	9.05473	9.05473	9.05473	9.05473	0.196622	0.196622	0.196622	0.196622	0.189472	0.189472	0.189472	0.189472	0.380516	0.380516	0.380516	0.380516	0.00224022	0.00224022	0.00224022	0.00224022	0.0935065	0.0935065	0.0935065	0.0935065	0.180924	0.180924	0.180924	0.180924	0.175206	0.175206	0.175206	0.175206	0.178388	0.178388	0.178388	0.178388	0.195589	0.195589	0.195589	0.195589	0.0695818	0.0695818	0.0695818	0.0695818
TP.p + EC2 <=> X5P.p	STK_h_lf_f	STK_h_lf_b	115.818	94.2793	138.063	264.849	228.708	300.186	0.0761932	0.0757417			STK_h_lf_f	6.77375	6.77375	6.77394	6.77394	6.809	6.809	6.80158	6.80158	6.43757	6.43757	6.57527	6.57527	6.71874	6.71874	6.82929	6.82929	7.33296	7.33296	7.94144	7.94144	7.95084	7.95084	7.9688	7.9688	8.068	8.068	10.2267	10.2267		FTK_h_lf_f	FTK_h_lf_b	6.79325	6.79325	6.79344	6.79344	6.8285	6.8285	6.82108	6.82108	6.45707	6.45707	6.59477	6.59477	6.73824	6.73824	6.84879	6.84879	7.34612	7.34612	7.95459	7.95459	7.96969	7.96969	7.98765	7.98765	8.08685	8.08685	10.2456	10.2456		FTK_h_lf_f	FTK_h_lf_b	297.311	297.311	297.369	297.369	298.582	298.582	291.151	291.151	129.182	129.182	129.303	129.303	125.954	125.954	132.652	132.652	134.179	134.179	129.368	129.368	129.514	129.514	129.458	129.458	129.155	129.155	131.329	131.329	FTK_h_lf_f	FTK_h_lf_b																															0	0			0	0			0	0			0	0			0	0			0	0			0	0			0	0			0	0			0	0			0	0			0	0			0	0			0	0
	FTK_h_lf_f	FTK_h_lf_b											STK_h_lf_b	0	-8.3169e-12	0	-1.00631e-11	0	-2.8626e-12	0	-4.48264e-12	0	-6.89671e-12	0	6.68177e-12	0	9.80727e-12	0	0	0	0	0	0	0	0	0	0	0	-2.8777e-12	0	0		GAPDH1_h_lf		40.9211	40.9981	40.9984	40.9984	41.0596	41.0596	41.047	41.047	40.6919	40.6919	40.9252	40.9252	41.0272	41.0272	41.7776	41.7776	44.8771	44.8771	48.2197	48.2197	48.2764	48.2764	48.3907	48.3907	49.021	49.021	61.7861	61.7861		GAPDH1_h_lf		1790.94	1794.31	1794.62	1794.62	1795.37	1795.37	1752.05	1752.05	814.093	814.093	802.416	802.416	766.898	766.898	809.178	809.178	819.695	819.695	784.213	784.213	784.534	784.534	784.283	784.283	782.916	782.916	791.98	791.98	GAPDH1_h_lf			144.69	145.15	145.193	145.193	145.295	145.295	139.376	139.376	11.2268	11.2268	9.63146	9.63146	4.77864	4.77864	10.5553	10.5553	11.9922	11.9922	7.14443	7.14443	7.18821	7.18821	7.154	7.154	6.96723	6.96723	8.20553	8.20553		30.2858	30.3822	30.2858	30.3822	30.3911	30.4125	30.3911	30.4125	30.4125	30.4125	30.4125	30.4125	29.1737	29.1737	29.1737	29.1737	2.34994	2.34994	2.34994	2.34994	2.01602	2.01602	2.01602	2.01602	1.00024	1.00024	1.00024	1.00024	2.2094	2.2094	2.2094	2.2094	2.51016	2.51016	2.51016	2.51016	1.49544	1.49544	1.49544	1.49544	1.50461	1.50461	1.50461	1.50461	1.49744	1.49744	1.49744	1.49744	1.45835	1.45835	1.45835	1.45835	1.71755	1.71755	1.71755	1.71755
3PGA.p -> TP.p	GAPDH1_h_lf		325.432	265.438	387.176	731.922	632.297	828.347	0.214092	0.209316			FTK_h_lf_f	6.79325	6.79325	6.79344	6.79344	6.8285	6.8285	6.82108	6.82108	6.45707	6.45707	6.59477	6.59477	6.73824	6.73824	6.84879	6.84879	7.34612	7.34612	7.95459	7.95459	7.96969	7.96969	7.98765	7.98765	8.08685	8.08685	10.2456	10.2456		STK_h_lf_f	STK_h_lf_b	6.77375	6.77375	6.77394	6.77394	6.809	6.809	6.80158	6.80158	6.43757	6.43757	6.57527	6.57527	6.71874	6.71874	6.82929	6.82929	7.33296	7.33296	7.94144	7.94144	7.95084	7.95084	7.9688	7.9688	8.068	8.068	10.2267	10.2267		STK_h_lf_f	STK_h_lf_b	296.457	296.457	296.515	296.515	297.729	297.729	290.318	290.318	128.792	128.792	128.921	128.921	125.589	125.589	132.275	132.275	133.939	133.939	129.154	129.154	129.208	129.208	129.153	129.153	128.854	128.854	131.087	131.087	STK_h_lf_f	STK_h_lf_b		123.869	123.869	123.913	123.913	124.829	124.829	119.233	119.233	2.74329	2.74329	2.64595	2.64595	5.16152	5.16152	0.113067	0.113067	1.14378	1.14378	2.46952	2.46952	2.4289	2.4289	2.4706	2.4706	2.69602	2.69602	1.00994	1.00994		4.69103	4.69103	4.69103	4.69103	4.69269	4.7274	4.69269	4.7274	4.7274	4.7274	4.7274	4.7274	4.51546	4.51546	4.51546	4.51546	0.103891	0.103891	0.103891	0.103891	0.100204	0.100204	0.100204	0.100204	0.195471	0.195471	0.195471	0.195471	0.00428193	0.00428193	0.00428193	0.00428193	0.043316	0.043316	0.043316	0.043316	0.0935228	0.0935228	0.0935228	0.0935228	0.0919845	0.0919845	0.0919845	0.0919845	0.0935639	0.0935639	0.0935639	0.0935639	0.102101	0.102101	0.102101	0.102101	0.0382473	0.0382473	0.0382473	0.0382473
S7P.p <=> R5P.p + EC2	STK_h_lf_f	STK_h_lf_b	57.909	47.1397	69.0317	132.424	114.354	150.093	0.0380966	0.0378709			FTK_h_lf_b	0	-1.16075e-11	0	-7.78324e-12	0	-2.69297e-12	0	3.05047e-12	0	0	0	0	0	1.16269e-11	0	0	0	0	0	0	0	0	0	0	0	5.32889e-13	0	-2.51883e-13		FTK_h_lf_f	FTK_h_lf_b	6.79325	6.79325	6.79344	6.79344	6.8285	6.8285	6.82108	6.82108	6.45707	6.45707	6.59477	6.59477	6.73824	6.73824	6.84879	6.84879	7.34612	7.34612	7.95459	7.95459	7.96969	7.96969	7.98765	7.98765	8.08685	8.08685	10.2456	10.2456		FTK_h_lf_f	FTK_h_lf_b	297.311	297.311	297.369	297.369	298.582	298.582	291.151	291.151	129.182	129.182	129.303	129.303	125.954	125.954	132.652	132.652	134.179	134.179	129.368	129.368	129.514	129.514	129.458	129.458	129.155	129.155	131.329	131.329	FTK_h_lf_f	FTK_h_lf_b		124.513	124.513	124.557	124.557	125.473	125.473	119.862	119.862	2.44869	2.44869	2.35723	2.35723	4.88627	4.88627	0.172145	0.172145	1.32523	1.32523	2.30796	2.30796	2.19758	2.19758	2.2399	2.2399	2.46868	2.46868	0.82748	0.82748		4.71543	4.71543	4.71543	4.71543	4.7171	4.75178	4.7171	4.75178	4.75178	4.75178	4.75178	4.75178	4.53927	4.53927	4.53927	4.53927	0.092734	0.092734	0.092734	0.092734	0.0892705	0.0892705	0.0892705	0.0892705	0.185047	0.185047	0.185047	0.185047	0.00651929	0.00651929	0.00651929	0.00651929	0.0501876	0.0501876	0.0501876	0.0501876	0.0874045	0.0874045	0.0874045	0.0874045	0.0832241	0.0832241	0.0832241	0.0832241	0.0848269	0.0848269	0.0848269	0.0848269	0.0934912	0.0934912	0.0934912	0.0934912	0.0313374	0.0313374	0.0313374	0.0313374
F6P.p <=> E4P.p + EC2	FTK_h_lf_f	FTK_h_lf_b	57.909	47.1397	69.0317	132.424	114.354	150.093	0.0380966	0.0378709			GAPDH1_h_lf	40.9211	40.9981	40.9984	40.9984	41.0596	41.0596	41.047	41.047	40.6919	40.6919	40.9252	40.9252	41.0272	41.0272	41.7776	41.7776	44.8771	44.8771	48.2197	48.2197	48.2764	48.2764	48.3907	48.3907	49.021	49.021	61.7861	61.7861		Ru5PE_h_lf_f	Ru5PE_h_lf_b	13.567	13.567	13.5674	13.5674	13.6375	13.6375	13.6227	13.6227	13.4071	13.4071	13.67	13.67	13.457	13.457	13.6781	13.6781	14.6791	14.6791	15.896	15.896	15.9205	15.9205	15.9564	15.9564	16.1548	16.1548	20.4723	20.4723		Ru5PE_h_lf_f	Ru5PE_h_lf_b	593.768	593.768	593.885	593.885	596.311	596.311	581.469	581.469	268.226	268.226	268.027	268.027	251.543	251.543	264.927	264.927	268.119	268.119	258.522	258.522	258.722	258.722	258.611	258.611	258.01	258.01	262.416	262.416	Ru5PE_h_lf_f	Ru5PE_h_lf_b		124.191	124.191	124.235	124.235	125.151	125.151	119.547	119.547	1.27525	1.27525	1.2	1.2	5.02386	5.02386	0.029577	0.029577	1.23454	1.23454	2.3887	2.3887	2.3132	2.3132	2.35521	2.35521	2.58232	2.58232	0.918672	0.918673		9.40646	9.40646	9.40646	9.40646	9.40979	9.47918	9.40979	9.47918	9.47918	9.47918	9.47918	9.47918	9.05473	9.05473	9.05473	9.05473	0.0965893	0.0965893	0.0965893	0.0965893	0.09089	0.09089	0.09089	0.09089	0.380516	0.380516	0.380516	0.380516	0.00224022	0.00224022	0.00224022	0.00224022	0.0935065	0.0935065	0.0935065	0.0935065	0.180924	0.180924	0.180924	0.180924	0.175206	0.175206	0.175206	0.175206	0.178388	0.178388	0.178388	0.178388	0.195589	0.195589	0.195589	0.195589	0.0695818	0.0695818	0.0695818	0.0695818
X5P.p <=> RU5P.p	Ru5PE_h_lf_f	Ru5PE_h_lf_b	115.818	94.2793	138.063	264.849	228.708	300.186	0.0761932	0.0757417			STK_h_lf_f	6.77375	6.77375	6.77394	6.77394	6.809	6.809	6.80158	6.80158	6.43757	6.43757	6.57527	6.57527	6.71874	6.71874	6.82929	6.82929	7.33296	7.33296	7.94144	7.94144	7.95084	7.95084	7.9688	7.9688	8.068	8.068	10.2267	10.2267		R5PI_h_lf_f	R5PI_h_lf_b	6.76874	6.76874	6.76893	6.76893	6.80398	6.80398	6.79657	6.79657	6.43255	6.43255	6.57026	6.57026	6.71372	6.71372	6.82472	6.82472	7.32904	7.32904	7.93752	7.93752	7.94692	7.94692	7.96488	7.96488	8.06408	8.06408	10.2228	10.2228		R5PI_h_lf_f	R5PI_h_lf_b	296.238	296.238	296.296	296.296	297.51	297.51	290.104	290.104	128.691	128.691	128.822	128.822	125.496	125.496	132.186	132.186	133.868	133.868	129.091	129.091	129.144	129.144	129.089	129.089	128.792	128.792	131.037	131.037	R5PI_h_lf_f	R5PI_h_lf_b		123.703	123.703	123.747	123.747	124.664	124.664	119.071	119.071	2.81907	2.81907	2.72022	2.72022	5.23232	5.23232	0.179901	0.179901	1.08972	1.08972	2.51765	2.51765	2.477	2.477	2.51857	2.51857	2.74329	2.74329	1.04788	1.04788		4.68475	4.68475	4.68475	4.68475	4.68641	4.72113	4.68641	4.72113	4.72113	4.72113	4.72113	4.72113	4.50934	4.50934	4.50934	4.50934	0.106761	0.106761	0.106761	0.106761	0.103017	0.103017	0.103017	0.103017	0.198153	0.198153	0.198153	0.198153	0.00681302	0.00681302	0.00681302	0.00681302	0.0412687	0.0412687	0.0412687	0.0412687	0.0953458	0.0953458	0.0953458	0.0953458	0.0938061	0.0938061	0.0938061	0.0938061	0.0953806	0.0953806	0.0953806	0.0953806	0.103891	0.103891	0.103891	0.103891	0.0396841	0.0396841	0.0396841	0.0396841
R5P.p <=> RU5P.p	R5PI_h_lf_f	R5PI_h_lf_b	57.909	47.1397	69.0317	132.424	114.354	150.093	0.0380966	0.0378709			STK_h_lf_b	0	-8.3169e-12	0	-1.00631e-11	0	-2.8626e-12	0	-4.48264e-12	0	-6.89671e-12	0	6.68177e-12	0	9.80727e-12	0	0	0	0	0	0	0	0	0	0	0	-2.8777e-12	0	0		Ru5PK_h_lf		20.3357	20.3357	20.3363	20.3363	20.4415	20.4415	20.4192	20.4192	19.8397	19.8397	20.2403	20.2403	20.1707	20.1707	20.5028	20.5028	22.0081	22.0081	23.8335	23.8335	23.8675	23.8675	23.9213	23.9213	24.2189	24.2189	30.6951	30.6951		Ru5PK_h_lf		890.006	890.006	890.18	890.18	893.821	893.821	871.573	871.573	396.918	396.918	396.849	396.849	377.039	377.039	397.114	397.114	401.986	401.986	387.613	387.613	387.867	387.867	387.7	387.7	386.801	386.801	393.453	393.453	Ru5PK_h_lf			124.029	124.029	124.073	124.073	124.989	124.989	119.389	119.389	0.0895261	0.0895261	0.106741	0.106741	5.09334	5.09334	0.0402491	0.0402491	1.18627	1.18627	2.43169	2.43169	2.3678	2.3678	2.40967	2.40967	2.63598	2.63598	0.961741	0.961741		14.0912	14.0912	14.0912	14.0912	14.0962	14.2003	14.0962	14.2003	14.2003	14.2003	14.2003	14.2003	13.5641	13.5641	13.5641	13.5641	0.0101713	0.0101713	0.0101713	0.0101713	0.0121271	0.0121271	0.0121271	0.0121271	0.578668	0.578668	0.578668	0.578668	0.0045728	0.0045728	0.0045728	0.0045728	0.134775	0.134775	0.134775	0.134775	0.27627	0.27627	0.27627	0.27627	0.269012	0.269012	0.269012	0.269012	0.273768	0.273768	0.273768	0.273768	0.29948	0.29948	0.29948	0.29948	0.109266	0.109266	0.109266	0.109266
RU5P.p -> RUBP.p	Ru5PK_h_lf		173.727	141.419	207.095	397.273	343.062	450.279	0.11429	0.113613			FTK_h_lf_f	6.79325	6.79325	6.79344	6.79344	6.8285	6.8285	6.82108	6.82108	6.45707	6.45707	6.59477	6.59477	6.73824	6.73824	6.84879	6.84879	7.34612	7.34612	7.95459	7.95459	7.96969	7.96969	7.98765	7.98765	8.08685	8.08685	10.2456	10.2456		RBO_h_lf		6.16235	6.16235	6.16252	6.16252	6.19439	6.19439	6.18765	6.18765	6.01202	6.01202	6.13342	6.13342	6.11233	6.11233	6.21297	6.21297	6.66913	6.66913	7.22229	7.22229	7.23256	7.23256	7.24889	7.24889	7.33907	7.33907	9.30155	9.30155		RBO_h_lf		269.699	269.699	269.752	269.752	270.855	270.855	264.113	264.113	120.278	120.278	120.257	120.257	114.254	114.254	120.337	120.337	121.814	121.814	117.458	117.458	117.535	117.535	117.485	117.485	117.213	117.213	119.228	119.228	RBO_h_lf			125.689	125.689	125.733	125.733	126.656	126.656	121.014	121.014	0.650794	0.650794	0.633452	0.633452	4.3901	4.3901	0.700437	0.700437	1.93604	1.93604	1.70872	1.70872	1.64436	1.64436	1.68654	1.68654	1.91452	1.91452	0.227883	0.227884		4.29539	4.29539	4.29539	4.29539	4.2969	4.32845	4.2969	4.32845	4.32845	4.32845	4.32845	4.32845	4.13565	4.13565	4.13565	4.13565	0.0222408	0.0222408	0.0222408	0.0222408	0.0216481	0.0216481	0.0216481	0.0216481	0.150031	0.150031	0.150031	0.150031	0.0239373	0.0239373	0.0239373	0.0239373	0.066164	0.066164	0.066164	0.066164	0.0583953	0.0583953	0.0583953	0.0583953	0.0561958	0.0561958	0.0561958	0.0561958	0.0576371	0.0576371	0.0576371	0.0576371	0.0654286	0.0654286	0.0654286	0.0654286	0.00778788	0.00778789	0.00778788	0.00778789
RUBP.p -> 3PGA.p + 2PG.p	RBO_h_lf		38.5989	30.569	47.8491	119.5	102.45	137.206	0.0253931	0.0341748			FTK_h_lf_b	0	-1.16075e-11	0	-7.78324e-12	0	-2.69297e-12	0	3.05047e-12	0	0	0	0	0	1.16269e-11	0	0	0	0	0	0	0	0	0	0	0	5.32889e-13	0	-2.51883e-13		PGP_h_lf		6.16235	6.16235	6.16252	6.16252	6.19439	6.19439	6.18765	6.18765	6.01202	6.01202	6.13342	6.13342	6.11233	6.11233	6.21297	6.21297	6.66913	6.66913	7.22229	7.22229	7.23256	7.23256	7.24889	7.24889	7.33907	7.33907	9.30155	9.30155		PGP_h_lf		269.699	269.699	269.752	269.752	270.855	270.855	264.113	264.113	120.278	120.278	120.257	120.257	114.254	114.254	120.337	120.337	121.814	121.814	117.458	117.458	117.535	117.535	117.485	117.485	117.213	117.213	119.228	119.228	PGP_h_lf			125.689	125.689	125.733	125.733	126.656	126.656	121.014	121.014	0.650794	0.650794	0.633452	0.633452	4.3901	4.3901	0.700437	0.700437	1.93604	1.93604	1.70872	1.70872	1.64436	1.64436	1.68654	1.68654	1.91452	1.91452	0.227883	0.227884		4.29539	4.29539	4.29539	4.29539	4.2969	4.32845	4.2969	4.32845	4.32845	4.32845	4.32845	4.32845	4.13565	4.13565	4.13565	4.13565	0.0222408	0.0222408	0.0222408	0.0222408	0.0216481	0.0216481	0.0216481	0.0216481	0.150031	0.150031	0.150031	0.150031	0.0239373	0.0239373	0.0239373	0.0239373	0.066164	0.066164	0.066164	0.066164	0.0583953	0.0583953	0.0583953	0.0583953	0.0561958	0.0561958	0.0561958	0.0561958	0.0576371	0.0576371	0.0576371	0.0576371	0.0654286	0.0654286	0.0654286	0.0654286	0.00778788	0.00778789	0.00778788	0.00778789
2PG.p -> GLY.p	PGP_h_lf		38.5989	30.569	47.8491	119.5	102.45	137.206	0.0253931	0.0341748			Ru5PE_h_lf_f	13.567	13.567	13.5674	13.5674	13.6375	13.6375	13.6227	13.6227	13.4071	13.4071	13.67	13.67	13.457	13.457	13.6781	13.6781	14.6791	14.6791	15.896	15.896	15.9205	15.9205	15.9564	15.9564	16.1548	16.1548	20.4723	20.4723		GlyDH_m_lf		3.06447	3.06447	3.06456	3.06456	3.0805	3.0805	3.07712	3.07712	2.93565	2.93565	2.96572	2.96572	2.94263	2.94263	2.9671	2.9671	3.06694	3.06694	3.26355	3.26355	3.27124	3.27124	3.27287	3.27287	3.28203	3.28203	4.45054	4.45054		GlyDH_m_lf		134.119	134.119	134.145	134.145	134.697	134.697	131.344	131.344	58.7313	58.7313	58.1485	58.1485	55.0049	55.0049	57.4691	57.4691	56.0188	56.0188	53.0762	53.0762	53.1604	53.1604	53.0444	53.0444	52.4174	52.4174	57.0475	57.0475	GlyDH_m_lf			124.535	124.535	124.579	124.579	125.503	125.503	119.889	119.889	1.67495	1.67495	2.65071	2.65071	7.91362	7.91362	3.78816	3.78816	6.21614	6.21614	11.1425	11.1425	11.0015	11.0015	11.1957	11.1957	12.2455	12.2455	4.49396	4.49396		2.12732	2.12732	2.12732	2.12732	2.12807	2.14387	2.12807	2.14387	2.14387	2.14387	2.14387	2.14387	2.04797	2.04797	2.04797	2.04797	0.0286118	0.0286118	0.0286118	0.0286118	0.0452799	0.0452799	0.0452799	0.0452799	0.135182	0.135182	0.135182	0.135182	0.06471	0.06471	0.06471	0.06471	0.106185	0.106185	0.106185	0.106185	0.190339	0.190339	0.190339	0.190339	0.187929	0.187929	0.187929	0.187929	0.191247	0.191247	0.191247	0.191247	0.209179	0.209179	0.209179	0.209179	0.0767664	0.0767664	0.0767664	0.0767664
GLY.p + GLY.p -> SER.p + CO2	GlyDH_m_lf		19.2697	15.2415	23.8828	59.7318	51.2185	68.5341	0.012677	0.0170822			Ru5PE_h_lf_b	0	-1.30349e-11	0	-9.98845e-12	0	1.5886e-11	0	3.97193e-12	0	-8.13571e-13	0	9.76951e-12	0	2.45848e-11	0	-1.15463e-12	0	-3.60423e-12	0	0	0	1.71951e-12	0	7.04681e-12	0	0	0	-1.33582e-12		SGAT_p_lf		3.08644	3.08644	3.08652	3.08652	3.10246	3.10246	3.09909	3.09909	2.99786	2.99786	3.0509	3.0509	3.0364	3.0364	3.08126	3.08126	3.2911	3.2911	3.56768	3.56768	3.57566	3.57566	3.58383	3.58383	3.6287	3.6287	4.60994	4.60994		SGAT_p_lf		135.08	135.08	135.106	135.106	135.658	135.658	132.281	132.281	59.976	59.976	59.8187	59.8187	56.7575	56.7575	59.6802	59.6802	60.1131	60.1131	58.0223	58.0223	58.1076	58.1076	58.0842	58.0842	57.9542	57.9542	59.0907	59.0907	SGAT_p_lf			126.667	126.667	126.712	126.712	127.637	127.637	121.971	121.971	0.64109	0.64109	0.377219	0.377219	4.75951	4.75951	0.144766	0.144766	0.871168	0.871168	2.63713	2.63713	2.49404	2.49404	2.53336	2.53336	2.75149	2.75149	0.84441	0.84441		2.15875	2.15875	2.15875	2.15875	2.15951	2.17528	2.15951	2.17528	2.17528	2.17528	2.17528	2.17528	2.07872	2.07872	2.07872	2.07872	0.0109259	0.0109259	0.0109259	0.0109259	0.00642883	0.00642883	0.00642883	0.00642883	0.0811149	0.0811149	0.0811149	0.0811149	0.0024672	0.0024672	0.0024672	0.0024672	0.0148471	0.0148471	0.0148471	0.0148471	0.0449439	0.0449439	0.0449439	0.0449439	0.0425053	0.0425053	0.0425053	0.0425053	0.0431754	0.0431754	0.0431754	0.0431754	0.0468929	0.0468929	0.0468929	0.0468929	0.014391	0.014391	0.014391	0.014391
SER.p -> GA.p	SGAT_p_lf		19.0663	15.1088	23.6478	59.5939	51.0618	68.0968	0.0125432	0.0170427			R5PI_h_lf_f	6.76874	6.76874	6.76893	6.76893	6.80398	6.80398	6.79657	6.79657	6.43255	6.43255	6.57026	6.57026	6.71372	6.71372	6.82472	6.82472	7.32904	7.32904	7.93752	7.93752	7.94692	7.94692	7.96488	7.96488	8.06408	8.06408	10.2228	10.2228		GCEAK_h_lf		3.08644	3.08644	3.08652	3.08652	3.10246	3.10246	3.09909	3.09909	2.99786	2.99786	3.0509	3.0509	3.0364	3.0364	3.08126	3.08126	3.2911	3.2911	3.56768	3.56768	3.57566	3.57566	3.58383	3.58383	3.6287	3.6287	4.60994	4.60994		GCEAK_h_lf		135.08	135.08	135.106	135.106	135.658	135.658	132.281	132.281	59.976	59.976	59.8187	59.8187	56.7575	56.7575	59.6802	59.6802	60.1131	60.1131	58.0223	58.0223	58.1076	58.1076	58.0842	58.0842	57.9542	57.9542	59.0907	59.0907	GCEAK_h_lf			126.667	126.667	126.712	126.712	127.637	127.637	121.971	121.971	0.64109	0.64109	0.377219	0.377219	4.75951	4.75951	0.144766	0.144766	0.871168	0.871168	2.63713	2.63713	2.49404	2.49404	2.53336	2.53336	2.75149	2.75149	0.84441	0.84441		2.15875	2.15875	2.15875	2.15875	2.15951	2.17528	2.15951	2.17528	2.17528	2.17528	2.17528	2.17528	2.07872	2.07872	2.07872	2.07872	0.0109259	0.0109259	0.0109259	0.0109259	0.00642883	0.00642883	0.00642883	0.00642883	0.0811149	0.0811149	0.0811149	0.0811149	0.0024672	0.0024672	0.0024672	0.0024672	0.0148471	0.0148471	0.0148471	0.0148471	0.0449439	0.0449439	0.0449439	0.0449439	0.0425053	0.0425053	0.0425053	0.0425053	0.0431754	0.0431754	0.0431754	0.0431754	0.0468929	0.0468929	0.0468929	0.0468929	0.014391	0.014391	0.014391	0.014391
GA.p <=> 3PGA.p	GCEAK_h_lf		19.0663	15.1088	23.6478	59.5939	51.0618	68.0968	0.0125432	0.0170427			R5PI_h_lf_b	0	-7.10543e-12	0	-1.65148e-11	0	5.5973e-12	0	-9.46265e-12	0	-4.34053e-12	0	6.87095e-12	0	3.86526e-11	0	2.5846e-12	0	-8.85425e-11	0	1.41487e-11	0	-1.03084e-10	0	-1.03954e-09	0	6.95721e-10	0	-3.12805e-08		FBPA_h_lf_f		6.99599	6.99599	6.99614	6.99614	7.02669	7.02669	7.02034	7.02034	6.6807	6.6807	6.8052	6.8052	6.96898	6.96898	7.06504	7.06504	7.72677	7.72677	7.95459	7.95459	7.96969	7.96969	7.98765	7.98765	8.08685	8.08685	10.2456	10.2456		FBPA_h_lf_f		306.184	306.184	306.242	306.242	307.248	307.248	299.656	299.656	133.656	133.656	133.429	133.429	130.267	130.267	136.841	136.841	141.132	141.132	129.368	129.368	129.514	129.514	129.458	129.458	129.155	129.155	131.329	131.329	FBPA_h_lf_f			117.252	117.252	117.293	117.293	118.007	118.007	112.62	112.62	5.16499	5.16499	5.32607	5.32607	7.56959	7.56959	2.90507	2.90507	0.139807	0.139807	8.20726	8.20726	8.10354	8.10354	8.1433	8.1433	8.35827	8.35827	6.81618	6.81618		4.7258	4.7258	4.7258	4.7258	4.72745	4.75623	4.72745	4.75623	4.75623	4.75623	4.75623	4.75623	4.53911	4.53911	4.53911	4.53911	0.208173	0.208173	0.208173	0.208173	0.214666	0.214666	0.214666	0.214666	0.30509	0.30509	0.30509	0.30509	0.117088	0.117088	0.117088	0.117088	0.00563487	0.00563487	0.00563487	0.00563487	0.330791	0.330791	0.330791	0.330791	0.326611	0.326611	0.326611	0.326611	0.328214	0.328214	0.328214	0.328214	0.336878	0.336878	0.336878	0.336878	0.274724	0.274724	0.274724	0.274724
TP.p + TP.p <=> FBP.p	FBPA_h_lf_f		64.1781	53.4412	75.3008	140.935	122.802	158.759	0.0422209	0.0403048			Ru5PK_h_lf	20.3357	20.3357	20.3363	20.3363	20.4415	20.4415	20.4192	20.4192	19.8397	19.8397	20.2403	20.2403	20.1707	20.1707	20.5028	20.5028	22.0081	22.0081	23.8335	23.8335	23.8675	23.8675	23.9213	23.9213	24.2189	24.2189	30.6951	30.6951		FBPase_h_lf		6.99599	6.99599	6.99614	6.99614	7.02669	7.02669	7.02034	7.02034	6.6807	6.6807	6.8052	6.8052	6.96898	6.96898	7.06504	7.06504	7.72677	7.72677	7.95459	7.95459	7.96969	7.96969	7.98765	7.98765	8.08685	8.08685	10.2456	10.2456		FBPase_h_lf		306.184	306.184	306.242	306.242	307.248	307.248	299.656	299.656	133.656	133.656	133.429	133.429	130.267	130.267	136.841	136.841	141.132	141.132	129.368	129.368	129.514	129.514	129.458	129.458	129.155	129.155	131.329	131.329	FBPase_h_lf			117.252	117.252	117.293	117.293	118.007	118.007	112.62	112.62	5.16499	5.16499	5.32607	5.32607	7.56959	7.56959	2.90507	2.90507	0.139807	0.139807	8.20726	8.20726	8.10354	8.10354	8.1433	8.1433	8.35827	8.35827	6.81618	6.81618		4.7258	4.7258	4.7258	4.7258	4.72745	4.75623	4.72745	4.75623	4.75623	4.75623	4.75623	4.75623	4.53911	4.53911	4.53911	4.53911	0.208173	0.208173	0.208173	0.208173	0.214666	0.214666	0.214666	0.214666	0.30509	0.30509	0.30509	0.30509	0.117088	0.117088	0.117088	0.117088	0.00563487	0.00563487	0.00563487	0.00563487	0.330791	0.330791	0.330791	0.330791	0.326611	0.326611	0.326611	0.326611	0.328214	0.328214	0.328214	0.328214	0.336878	0.336878	0.336878	0.336878	0.274724	0.274724	0.274724	0.274724
FBP.p <=> F6P.p	FBPase_h_lf		64.1781	53.4412	75.3008	140.935	122.802	158.759	0.0422209	0.0403048			RBO_h_lf	6.16235	6.16235	6.16252	6.16252	6.19439	6.19439	6.18765	6.18765	6.01202	6.01202	6.13342	6.13342	6.11233	6.11233	6.21297	6.21297	6.66913	6.66913	7.22229	7.22229	7.23256	7.23256	7.24889	7.24889	7.33907	7.33907	9.30155	9.30155		PGI_h_lf_f	PGI_h_lf_b	0.202741	0.202741	0.202693	0.202693	0.198193	0.198193	0.199258	0.199258	0.223629	0.223629	0.210428	0.210428	0.230736	0.230736	0.216244	0.216244	0.38065	0.38065	0	8.53065e-11	0	1.08807e-12	0	9.47353e-13	0	1.66451e-11	0	-1.18193e-11		PGI_h_lf_f	PGI_h_lf_b	8.87306	8.87306	8.87245	8.87245	8.66616	8.66616	8.50513	8.50513	4.47398	4.47398	4.12585	4.12585	4.31301	4.31301	4.18838	4.18838	6.95271	6.95271	0	1.38737e-09	0	1.76821e-11	0	1.53541e-11	0	2.6584e-10	0	-1.515e-10	PGI_h_lf_f	PGI_h_lf_b		4.25894	4.25894	4.25181	4.25181	1.82782	1.82782	0.0642494	0.0642477	47.4304	47.4304	51.5211	51.5211	49.3219	49.3219	50.7863	50.7863	18.3053	18.3053	100	100	100	100	100	100	100	100	100	100		0.0103657	0.0103657	0.0103657	0.0103657	0.0103483	0.00444866	0.00444866	0.0103483	0.00444866	0.00444866	0.00444866	0.00444866	0.000156375	0.000156371	0.000156371	0.000156375	0.115439	0.115439	0.115439	0.115439	0.125396	0.125396	0.125396	0.125396	0.120043	0.120043	0.120043	0.120043	0.123607	0.123607	0.123607	0.123607	0.0445527	0.0445527	0.0445527	0.0445527	0.243387	0.243387	0.243387	0.243387	0.243387	0.243387	0.243387	0.243387	0.243387	0.243387	0.243387	0.243387	0.243387	0.243387	0.243387	0.243387	0.243387	0.243387	0.243387	0.243387
F6P.p <=> G6P.p	PGI_h_lf_f	PGI_h_lf_b	6.2691	5.6916	6.8471	8.5106	6.446	10.604	0.00412425	0.00243387			PGP_h_lf	6.16235	6.16235	6.16252	6.16252	6.19439	6.19439	6.18765	6.18765	6.01202	6.01202	6.13342	6.13342	6.11233	6.11233	6.21297	6.21297	6.66913	6.66913	7.22229	7.22229	7.23256	7.23256	7.24889	7.24889	7.33907	7.33907	9.30155	9.30155		PGM_h_lf_f	PGM_h_lf_b	0.202741	0.202741	0.202693	0.202693	0.198193	0.198193	0.199258	0.199258	0.223629	0.223629	0.210428	0.210428	0.230736	0.230736	0.216244	0.216244	0.38065	0.38065	0.361694	0.361694	0.361001	0.361001	0.361228	0.361228	0.362505	0.362505	0.412971	0.412971		PGM_h_lf_f	PGM_h_lf_b	8.87306	8.87306	8.87245	8.87245	8.66616	8.66616	8.50513	8.50513	4.47398	4.47398	4.12585	4.12585	4.31301	4.31301	4.18838	4.18838	6.95271	6.95271	5.88235	5.88235	5.86658	5.86658	5.85454	5.85454	5.78958	5.78958	5.2935	5.2935	PGM_h_lf_f	PGM_h_lf_b		4.25894	4.25894	4.25181	4.25181	1.82782	1.82782	0.0642495	0.0642477	47.4304	47.4304	51.5211	51.5211	49.3219	49.3219	50.7863	50.7863	18.3053	18.3053	30.8821	30.8821	31.0673	31.0673	31.2089	31.2089	31.9721	31.9721	37.8011	37.8011		0.0103657	0.0103657	0.0103657	0.0103657	0.0103483	0.00444866	0.00444866	0.0103483	0.00444866	0.00444866	0.00444866	0.00444866	0.000156375	0.000156371	0.000156371	0.000156375	0.115439	0.115439	0.115439	0.115439	0.125396	0.125396	0.125396	0.125396	0.120043	0.120043	0.120043	0.120043	0.123607	0.123607	0.123607	0.123607	0.0445527	0.0445527	0.0445527	0.0445527	0.075163	0.075163	0.075163	0.075163	0.0756138	0.0756138	0.0756138	0.0756138	0.0759584	0.0759584	0.0759584	0.0759584	0.0778159	0.0778159	0.0778159	0.0778159	0.0920028	0.0920028	0.0920028	0.0920028
G6P.p <=> G1P.p	PGM_h_lf_f	PGM_h_lf_b	6.2691	5.6916	6.8471	8.5106	6.446	10.604	0.00412425	0.00243387			GlyDH_m_lf	3.06447	3.06447	3.06456	3.06456	3.0805	3.0805	3.07712	3.07712	2.93565	2.93565	2.96572	2.96572	2.94263	2.94263	2.9671	2.9671	3.06694	3.06694	3.26355	3.26355	3.27124	3.27124	3.27287	3.27287	3.28203	3.28203	4.45054	4.45054		AGPase_h_lf		0.202741	0.202741	0.202693	0.202693	0.198193	0.198193	0.199258	0.199258	0.223629	0.223629	0.210428	0.210428	0.230736	0.230736	0.216244	0.216244	0.38065	0.38065	0.361694	0.361694	0.361001	0.361001	0.361228	0.361228	0.362505	0.362505	0.412971	0.412971		AGPase_h_lf		8.87306	8.87306	8.87245	8.87245	8.66616	8.66616	8.50513	8.50513	4.47398	4.47398	4.12585	4.12585	4.31301	4.31301	4.18838	4.18838	6.95271	6.95271	5.88235	5.88235	5.86658	5.86658	5.85454	5.85454	5.78958	5.78958	5.2935	5.2935	AGPase_h_lf			4.25894	4.25894	4.25181	4.25181	1.82782	1.82782	0.0642494	0.0642477	47.4304	47.4304	51.5211	51.5211	49.3219	49.3219	50.7863	50.7863	18.3053	18.3053	30.8821	30.8821	31.0673	31.0673	31.2089	31.2089	31.9721	31.9721	37.8011	37.8011		0.0103657	0.0103657	0.0103657	0.0103657	0.0103483	0.00444866	0.00444866	0.0103483	0.00444866	0.00444866	0.00444866	0.00444866	0.000156375	0.000156371	0.000156371	0.000156375	0.115439	0.115439	0.115439	0.115439	0.125396	0.125396	0.125396	0.125396	0.120043	0.120043	0.120043	0.120043	0.123607	0.123607	0.123607	0.123607	0.0445527	0.0445527	0.0445527	0.0445527	0.075163	0.075163	0.075163	0.075163	0.0756138	0.0756138	0.0756138	0.0756138	0.0759584	0.0759584	0.0759584	0.0759584	0.0778159	0.0778159	0.0778159	0.0778159	0.0920028	0.0920028	0.0920028	0.0920028
G1P.p -> ADPG	AGPase_h_lf		6.2691	5.6916	6.8471	8.5106	6.446	10.604	0.00412425	0.00243387			SGAT_p_lf	3.08644	3.08644	3.08652	3.08652	3.10246	3.10246	3.09909	3.09909	2.99786	2.99786	3.0509	3.0509	3.0364	3.0364	3.08126	3.08126	3.2911	3.2911	3.56768	3.56768	3.57566	3.57566	3.58383	3.58383	3.6287	3.6287	4.60994	4.60994		FBPA_c_lf_f	FBPA_c_lf_b	2.31288	2.31288	2.31299	2.31299	2.30354	2.30354	2.30472	2.30472	2.71517	2.71517	2.64986	2.64986	2.24844	2.24844	2.4776	2.4776	2.372	2.372	2.61616	2.61616	2.61118	2.61118	2.61281	2.61281	2.62201	2.62201	2.98536	2.98536		FBPA_c_lf_f	FBPA_c_lf_b	101.224	101.224	101.247	101.247	100.724	100.724	98.3745	98.3745	54.3204	54.3204	51.9554	51.9554	42.0287	42.0287	47.988	47.988	43.3254	43.3254	42.5476	42.5476	42.4339	42.4339	42.3467	42.3467	41.8762	41.8762	38.2667	38.2667	FBPA_c_lf_f	FBPA_c_lf_b		283.586	283.586	283.669	283.669	281.689	281.689	272.786	272.786	105.845	105.845	96.883	96.883	59.2659	59.2659	81.8484	81.8484	64.1799	64.1799	61.2322	61.2322	60.8015	60.8015	60.4709	60.4709	58.6879	58.6879	45.0099	45.0099		2.14015	2.14015	2.14015	2.14015	2.14078	2.12584	2.12584	2.14078	2.12584	2.12584	2.12584	2.12584	2.05865	2.05865	2.05865	2.05865	0.798785	0.798785	0.798785	0.798785	0.731152	0.731152	0.731152	0.731152	0.447265	0.447265	0.447265	0.447265	0.617689	0.617689	0.617689	0.617689	0.48435	0.48435	0.48435	0.48435	0.462104	0.462104	0.462104	0.462104	0.458854	0.458854	0.458854	0.458854	0.456359	0.456359	0.456359	0.456359	0.442903	0.442903	0.442903	0.442903	0.339678	0.339678	0.339678	0.339678
TP.c + TP.c <=> FBP.c	FBPA_c_lf_f	FBPA_c_lf_b	11.6745	8.4451	14.9332	26.389	21.1588	31.4636	0.00768031	0.00754675			GCEAK_h_lf	3.08644	3.08644	3.08652	3.08652	3.10246	3.10246	3.09909	3.09909	2.99786	2.99786	3.0509	3.0509	3.0364	3.0364	3.08126	3.08126	3.2911	3.2911	3.56768	3.56768	3.57566	3.57566	3.58383	3.58383	3.6287	3.6287	4.60994	4.60994		FBPase_c_lf		2.31288	2.31288	2.31299	2.31299	2.30354	2.30354	2.30472	2.30472	2.71517	2.71517	2.64986	2.64986	2.24844	2.24844	3.16325	3.16325	3.57954	3.57954	3.76494	3.76494	3.75663	3.75663	3.75896	3.75896	3.77212	3.77212	4.29192	4.29192		FBPase_c_lf		101.224	101.224	101.247	101.247	100.724	100.724	98.3745	98.3745	54.3204	54.3204	51.9554	51.9554	42.0287	42.0287	61.2682	61.2682	65.3817	65.3817	61.2306	61.2306	61.0484	61.0484	60.9227	60.9227	60.2446	60.2446	55.0142	55.0142	FBPase_c_lf			283.586	283.586	283.669	283.669	281.689	281.689	272.786	272.786	105.845	105.845	96.883	96.883	59.2659	59.2659	132.173	132.173	147.761	147.761	132.031	132.031	131.34	131.34	130.864	130.864	128.294	128.294	108.474	108.474		2.14015	2.14015	2.14015	2.14015	2.14078	2.12584	2.12584	2.14078	2.12584	2.12584	2.12584	2.12584	2.05865	2.05865	2.05865	2.05865	0.798785	0.798785	0.798785	0.798785	0.731152	0.731152	0.731152	0.731152	0.447265	0.447265	0.447265	0.447265	0.997478	0.997478	0.997478	0.997478	1.11512	1.11512	1.11512	1.11512	0.996402	0.996402	0.996402	0.996402	0.991194	0.991194	0.991194	0.991194	0.987598	0.987598	0.987598	0.987598	0.968206	0.968206	0.968206	0.968206	0.818626	0.818626	0.818626	0.818626
FBP.c <=> F6P.c	FBPase_c_lf		11.6745	8.4451	14.9332	26.389	21.1588	31.4636	0.00768031	0.00754675			FBPA_h_lf_f	6.99599	6.99599	6.99614	6.99614	7.02669	7.02669	7.02034	7.02034	6.6807	6.6807	6.8052	6.8052	6.96898	6.96898	7.06504	7.06504	7.72677	7.72677	7.95459	7.95459	7.96969	7.96969	7.98765	7.98765	8.08685	8.08685	10.2456	10.2456		PGI_c_lf_f	PGI_c_lf_b	1.21971	1.21971	1.22057	1.22057	1.23378	1.23378	1.22712	1.22712	1.2177	1.2177	1.1643	1.1643	0.727252	0.727252	0.682327	0.682327	1.19199	1.19199	1.49491	1.49491	1.49208	1.49208	1.49301	1.49301	1.49824	1.49824	1.70515	1.70515		PGI_c_lf_f	PGI_c_lf_b	53.3812	53.3812	53.4279	53.4279	53.948	53.948	52.3781	52.3781	24.3616	24.3616	22.8283	22.8283	13.5941	13.5941	13.2158	13.2158	21.772	21.772	24.3123	24.3123	24.2475	24.2475	24.1976	24.1976	23.9285	23.9285	21.8568	21.8568	PGI_c_lf_f	PGI_c_lf_b		304.571	304.571	304.925	304.925	308.867	308.867	296.97	296.97	84.6349	84.6349	73.014	73.014	3.02836	3.02836	0.161577	0.161577	65.0084	65.0084	84.2608	84.2608	83.7699	83.7699	83.3916	83.3916	81.3518	81.3518	65.6508	65.6508		1.14926	1.14926	1.14926	1.14926	1.1506	1.16547	1.1506	1.16547	1.16547	1.16547	1.16547	1.16547	1.12058	1.12058	1.12058	1.12058	0.319359	0.319359	0.319359	0.319359	0.275509	0.275509	0.275509	0.275509	0.0114272	0.0114272	0.0114272	0.0114272	0.000609691	0.000609691	0.000609691	0.000609691	0.245301	0.245301	0.245301	0.245301	0.317948	0.317948	0.317948	0.317948	0.316095	0.316095	0.316095	0.316095	0.314668	0.314668	0.314668	0.314668	0.306971	0.306971	0.306971	0.306971	0.247725	0.247725	0.247725	0.247725
F6P.c <=> G6P.c	PGI_c_lf_f	PGI_c_lf_b	5.8372	4.2226	7.4666	13.1945	10.5794	15.7318	0.00384012	0.00377338			FBPase_h_lf	6.99599	6.99599	6.99614	6.99614	7.02669	7.02669	7.02034	7.02034	6.6807	6.6807	6.8052	6.8052	6.96898	6.96898	7.06504	7.06504	7.72677	7.72677	7.95459	7.95459	7.96969	7.96969	7.98765	7.98765	8.08685	8.08685	10.2456	10.2456		PGM_c_lf_f	PGM_c_lf_b	0.640466	0.640466	0.640317	0.640317	0.626369	0.626369	0.629671	0.629671	0.70522	0.70522	0.664298	0.664298	0.727252	0.727252	0.682327	0.682327	1.19199	1.19199	1.13322	1.13322	1.13107	1.13107	1.13178	1.13178	1.13574	1.13574	1.29218	1.29218		PGM_c_lf_f	PGM_c_lf_b	28.0304	28.0304	28.0286	28.0286	27.3885	27.3885	26.8768	26.8768	14.1088	14.1088	13.0248	13.0248	13.5941	13.5941	13.2158	13.2158	21.772	21.772	18.4299	18.4299	18.3809	18.3809	18.3431	18.3431	18.1389	18.1389	16.5633	16.5633	PGM_c_lf_f	PGM_c_lf_b		112.44	112.44	112.426	112.426	107.575	107.575	103.697	103.697	6.92961	6.92961	1.28603	1.28603	3.02836	3.02836	0.161577	0.161577	65.0084	65.0084	39.679	39.679	39.3075	39.3075	39.0205	39.0205	37.473	37.473	25.5318	25.5318		0.424277	0.424277	0.424277	0.424277	0.424226	0.405921	0.405921	0.424226	0.405921	0.405921	0.405921	0.405921	0.391289	0.391289	0.391289	0.391289	0.026148	0.026148	0.026148	0.026148	0.00485269	0.00485269	0.00485269	0.00485269	0.0114272	0.0114272	0.0114272	0.0114272	0.000609691	0.000609691	0.000609691	0.000609691	0.245301	0.245301	0.245301	0.245301	0.149724	0.149724	0.149724	0.149724	0.148322	0.148322	0.148322	0.148322	0.147239	0.147239	0.147239	0.147239	0.1414	0.1414	0.1414	0.1414	0.096341	0.096341	0.096341	0.096341
G6P.c <=> G1P.c	PGM_c_lf_f	PGM_c_lf_b	5.8372	4.2226	7.4666	13.1945	10.5794	15.7318	0.00384012	0.00377338			PGI_h_lf_f	0.202741	0.202741	0.202693	0.202693	0.198193	0.198193	0.199258	0.199258	0.223629	0.223629	0.210428	0.210428	0.230736	0.230736	0.216244	0.216244	0.38065	0.38065	0	9.11571e-11	0	4.70907e-12	0	3.1618e-12	0	1.94397e-11	0	3.56387e-12		UGPase_c_lf_f	UGPase_c_lf_b	0.640466	0.640466	0.640317	0.640317	0.626369	0.626369	0.629671	0.629671	0.70522	0.70522	0.664298	0.664298	0.727252	0.727252	0.682327	0.682327	1.19199	1.19199	1.13322	1.13322	1.13107	1.13107	1.13178	1.13178	1.13574	1.13574	1.29218	1.29218		UGPase_c_lf_f	UGPase_c_lf_b	28.0304	28.0304	28.0286	28.0286	27.3885	27.3885	26.8768	26.8768	14.1088	14.1088	13.0248	13.0248	13.5941	13.5941	13.2158	13.2158	21.772	21.772	18.4299	18.4299	18.3809	18.3809	18.3431	18.3431	18.1389	18.1389	16.5633	16.5633	UGPase_c_lf_f	UGPase_c_lf_b		112.44	112.44	112.426	112.426	107.575	107.575	103.697	103.697	6.92961	6.92961	1.28603	1.28603	3.02836	3.02836	0.161577	0.161577	65.0084	65.0084	39.679	39.679	39.3075	39.3075	39.0205	39.0205	37.473	37.473	25.5318	25.5318		0.424277	0.424277	0.424277	0.424277	0.424226	0.405921	0.405921	0.424226	0.405921	0.405921	0.405921	0.405921	0.391289	0.391289	0.391289	0.391289	0.026148	0.026148	0.026148	0.026148	0.00485269	0.00485269	0.00485269	0.00485269	0.0114272	0.0114272	0.0114272	0.0114272	0.000609691	0.000609691	0.000609691	0.000609691	0.245301	0.245301	0.245301	0.245301	0.149724	0.149724	0.149724	0.149724	0.148322	0.148322	0.148322	0.148322	0.147239	0.147239	0.147239	0.147239	0.1414	0.1414	0.1414	0.1414	0.096341	0.096341	0.096341	0.096341
G1P.c <=> UDPG	UGPase_c_lf_f	UGPase_c_lf_b	5.8372	4.2226	7.4666	13.1945	10.5794	15.7318	0.00384012	0.00377338			PGI_h_lf_b	0	-5.09356e-12	0	-1.28388e-11	0	-5.63202e-12	0	-1.24662e-11	0	-1.33964e-11	0	8.15051e-12	0	2.78024e-11	0	0	0	-9.78551e-13	0	5.85054e-12	0	3.62099e-12	0	2.21445e-12	0	2.7946e-12	0	1.53831e-11		S6PS_c_lf		1.47933	1.47933	1.47926	1.47926	1.4747	1.4747	1.4759	1.4759	1.49747	1.49747	1.48555	1.48555	1.52119	1.52119	1.79527	1.79527	1.18002	1.18002	1.12125	1.12125	1.1191	1.1191	1.11981	1.11981	1.12377	1.12377	1.28021	1.28021		S6PS_c_lf		64.7439	64.7439	64.7515	64.7515	64.4823	64.4823	62.9972	62.9972	29.9588	29.9588	29.1271	29.1271	28.4346	28.4346	34.7722	34.7722	21.5534	21.5534	18.2353	18.2353	18.1864	18.1864	18.1491	18.1491	17.9477	17.9477	16.4099	16.4099	S6PS_c_lf			390.688	390.688	390.746	390.746	388.706	388.706	377.45	377.45	127.055	127.055	120.752	120.752	115.503	115.503	163.535	163.535	63.3514	63.3514	38.2036	38.2036	37.8332	37.8332	37.5502	37.5502	36.0241	36.0241	24.3689	24.3689		1.47421	1.47421	1.47421	1.47421	1.47443	1.46673	1.46673	1.47443	1.46673	1.46673	1.46673	1.46673	1.42426	1.42426	1.42426	1.42426	0.479426	0.479426	0.479426	0.479426	0.455642	0.455642	0.455642	0.455642	0.435838	0.435838	0.435838	0.435838	0.61708	0.61708	0.61708	0.61708	0.239048	0.239048	0.239048	0.239048	0.144157	0.144157	0.144157	0.144157	0.142759	0.142759	0.142759	0.142759	0.141691	0.141691	0.141691	0.141691	0.135933	0.135933	0.135933	0.135933	0.0919531	0.0919531	0.0919531	0.0919531
F6P.c + UDPG -> S6P	S6PS_c_lf		5.8372	4.2226	7.4666	13.1945	10.5794	15.7318	0.00384012	0.00377338			PGM_h_lf_f	0.202741	0.202741	0.202693	0.202693	0.198193	0.198193	0.199258	0.199258	0.223629	0.223629	0.210428	0.210428	0.230736	0.230736	0.216244	0.216244	0.38065	0.38065	0.361694	0.361694	0.361001	0.361001	0.361228	0.361228	0.362505	0.362505	0.412971	0.412971		Enol_c_lf_b	Enol_c_lf_f	1.27903	1.27903	1.27997	1.27997	1.43797	1.43797	1.40419	1.40419	0.546979	0.546979	1.14277	1.14277	0.866378	0.866378	0.315579	0.315579	0	0	0	8.43913e-12	0	6.06421e-12	0	4.02181e-11	0	0	0	-4.95083e-12		Enol_c_lf_b	Enol_c_lf_f	55.9776	55.9776	56.0281	56.0281	62.8762	62.8762	59.9364	59.9364	10.943	10.943	22.4062	22.4062	16.1947	16.1947	6.11236	6.11236	0	0	0	1.37248e-10	0	9.85487e-11	0	6.51828e-10	0	0	0	-6.34602e-11	Enol_c_lf_b	Enol_c_lf_f		1959.06	1959.06	1960.92	1960.92	2212.82	2212.82	2104.68	2104.68	302.524	302.524	724.183	724.183	495.699	495.699	124.835	124.835	100	100	100	100	100	100	100	100	100	100	100	100		1.5231	1.5231	1.5231	1.5231	1.52455	1.72039	1.52455	1.72039	1.72039	1.72039	1.72039	1.72039	1.63632	1.63632	1.63632	1.63632	0.235203	0.235203	0.235203	0.235203	0.563029	0.563029	0.563029	0.563029	0.38539	0.38539	0.38539	0.38539	0.0970551	0.0970551	0.0970551	0.0970551	0.0777468	0.0777468	0.0777468	0.0777468	0.0777468	0.0777468	0.0777468	0.0777468	0.0777468	0.0777468	0.0777468	0.0777468	0.0777468	0.0777468	0.0777468	0.0777468	0.0777468	0.0777468	0.0777468	0.0777468	0.0777468	0.0777468	0.0777468	0.0777468
3PGA.c <=> PEP.c	Enol_c_lf_b	Enol_c_lf_f	2.4892	1.8007	3.184	2.7186	2.1798	3.2414	0.00163757	0.000777468			PGM_h_lf_b	0	3.99047e-12	0	-1.56365e-11	0	1.28617e-12	0	-6.00159e-12	0	8.56121e-13	0	7.88644e-12	0	3.1739e-11	0	1.27459e-12	0	-2.72771e-12	0	5.16215e-12	0	1.43204e-11	0	-1.36482e-10	0	-1.88163e-11	0	-2.16116e-11		PyrK_c_lf		0	-4.77574e-12	0	-1.01845e-11	0	-3.98421e-12	0	-2.74536e-12	0	-2.53397e-12	0	0	0	2.22533e-12	0	-4.56885e-12	0	0	0	0	0	-4.86751e-09	0	0	0	0	0	-7.77737e-12		PyrK_c_lf		0	-2.09013e-10	0	-4.45806e-10	0	-1.74213e-10	0	-1.17183e-10	0	-5.06953e-11	0	0	0	4.15967e-11	0	-8.84928e-11	0	0	0	0	0	-7.91013e-08	0	0	0	0	0	-9.9691e-11	PyrK_c_lf			100	100	100	100	100	100	100	100	100	100	100	100	100	100	100	100	100	100	100	100	100	100	100	100	100	100	100	100		0.036637	0.036637	0.036637	0.036637	0.036637	0.036637	0.036637	0.036637	0.036637	0.036637	0.036637	0.036637	0.036637	0.036637	0.036637	0.036637	0.036637	0.036637	0.036637	0.036637	0.036637	0.036637	0.036637	0.036637	0.036637	0.036637	0.036637	0.036637	0.036637	0.036637	0.036637	0.036637	0.036637	0.036637	0.036637	0.036637	0.036637	0.036637	0.036637	0.036637	0.036637	0.036637	0.036637	0.036637	0.036637	0.036637	0.036637	0.036637	0.036637	0.036637	0.036637	0.036637	0.036637	0.036637	0.036637	0.036637
PEP.c -> PYR.c	PyrK_c_lf		1.1299	0.8174	1.4453	1.2811	1.0272	1.5274	0.000743328	0.00036637			AGPase_h_lf	0.202741	0.202741	0.202693	0.202693	0.198193	0.198193	0.199258	0.199258	0.223629	0.223629	0.210428	0.210428	0.230736	0.230736	0.216244	0.216244	0.38065	0.38065	0.361694	0.361694	0.361001	0.361001	0.361228	0.361228	0.362505	0.362505	0.412971	0.412971		PyrDH1_m_lf		0	0	0	0	0	0	0	0	0	0	0	0	0	4.38094e-13	0	0	0	0	0	0	0	1.15574e-13	0	0	0	0	-1.73556e-13	-1.42319e-12		PyrDH1_m_lf		0	0	0	0	0	0	0	0	0	0	0	0	0	8.18903e-12	0	0	0	0	0	0	0	1.87818e-12	0	0	0	0	-2.22465e-12	-1.82426e-11	PyrDH1_m_lf			100	100	100	100	100	100	100	100	100	100	100	100	100	100	100	100	100	100	100	100	100	100	100	100	100	100	100	100		0.0325761	0.0325761	0.0325761	0.0325761	0.0325761	0.0325761	0.0325761	0.0325761	0.0325761	0.0325761	0.0325761	0.0325761	0.0325761	0.0325761	0.0325761	0.0325761	0.0325761	0.0325761	0.0325761	0.0325761	0.0325761	0.0325761	0.0325761	0.0325761	0.0325761	0.0325761	0.0325761	0.0325761	0.0325761	0.0325761	0.0325761	0.0325761	0.0325761	0.0325761	0.0325761	0.0325761	0.0325761	0.0325761	0.0325761	0.0325761	0.0325761	0.0325761	0.0325761	0.0325761	0.0325761	0.0325761	0.0325761	0.0325761	0.0325761	0.0325761	0.0325761	0.0325761	0.0325761	0.0325761	0.0325761	0.0325761
PYR.c + dummy -> ACA + CO2	PyrDH1_m_lf		0.9404	0.6803	1.2029	1.1391	0.9133	1.3581	0.000618661	0.000325761			FBPA_c_lf_f	2.31288	2.31288	2.31299	2.31299	2.30354	2.30354	2.30472	2.30472	2.71517	2.71517	2.64986	2.64986	2.24844	2.24844	2.4776	2.4776	2.372	2.372	2.61616	2.61616	2.61118	2.61118	2.61281	2.61281	2.62201	2.62201	2.98536	2.98536		CitS_m_lf		0	0	0	0	0	0	0	0	0	0	0	0	0	4.38094e-13	0	0	0	0	0	0	0	1.15574e-13	0	0	0	0	-1.73556e-13	-1.42319e-12		CitS_m_lf		0	0	0	0	0	0	0	0	0	0	0	0	0	8.18903e-12	0	0	0	0	0	0	0	1.87818e-12	0	0	0	0	-2.22465e-12	-1.82426e-11	CitS_m_lf			100	100	100	100	100	100	100	100	100	100	100	100	100	100	100	100	100	100	100	100	100	100	100	100	100	100	100	100		0.0325761	0.0325761	0.0325761	0.0325761	0.0325761	0.0325761	0.0325761	0.0325761	0.0325761	0.0325761	0.0325761	0.0325761	0.0325761	0.0325761	0.0325761	0.0325761	0.0325761	0.0325761	0.0325761	0.0325761	0.0325761	0.0325761	0.0325761	0.0325761	0.0325761	0.0325761	0.0325761	0.0325761	0.0325761	0.0325761	0.0325761	0.0325761	0.0325761	0.0325761	0.0325761	0.0325761	0.0325761	0.0325761	0.0325761	0.0325761	0.0325761	0.0325761	0.0325761	0.0325761	0.0325761	0.0325761	0.0325761	0.0325761	0.0325761	0.0325761	0.0325761	0.0325761	0.0325761	0.0325761	0.0325761	0.0325761
OAA + ACA -> CIT	CitS_m_lf		0.9404	0.6803	1.2029	1.1391	0.9133	1.3581	0.000618661	0.000325761			FBPA_c_lf_b	0	-3.86091e-12	0	-1.38152e-11	0	4.26425e-12	0	-5.71987e-12	0	-3.67766e-12	0	5.23674e-12	0	2.84339e-11	0	0	0	0	0	-8.25562e-13	0	2.08862e-13	0	2.12996e-12	0	0	0	-1.01736e-11		cACNDHA_m_lf		0	-1.64873e-11	0	-1.05236e-11	0	9.7744e-13	0	-2.19647e-12	0.0602164	0.0602164	0	0	0	0	0	0	0	0	0	0	0	0	0	0	0	0	0	0		cACNDHA_m_lf		0	-7.21575e-10	0	-4.60648e-10	0	4.27394e-11	0	-9.37538e-11	1.20471	1.20471	0	0	0	0	0	0	0	0	0	0	0	0	0	0	0	0	0	0	cACNDHA_m_lf			100	100	100	100	100	100	100	100	5.7594	5.7594	100	100	100	100	100	100	100	100	100	100	100	100	100	100	100	100	100	100		0.0325761	0.0325761	0.0325761	0.0325761	0.0325761	0.0325761	0.0325761	0.0325761	0.0325761	0.0325761	0.0325761	0.0325761	0.0325761	0.0325761	0.0325761	0.0325761	0.00187619	0.00187619	0.00187619	0.00187619	0.0325761	0.0325761	0.0325761	0.0325761	0.0325761	0.0325761	0.0325761	0.0325761	0.0325761	0.0325761	0.0325761	0.0325761	0.0325761	0.0325761	0.0325761	0.0325761	0.0325761	0.0325761	0.0325761	0.0325761	0.0325761	0.0325761	0.0325761	0.0325761	0.0325761	0.0325761	0.0325761	0.0325761	0.0325761	0.0325761	0.0325761	0.0325761	0.0325761	0.0325761	0.0325761	0.0325761
CIT <=> ICI	cACNDHA_m_lf		0.9404	0.6803	1.2029	1.1391	0.9133	1.3581	0.000618661	0.000325761			FBPase_c_lf	2.31288	2.31288	2.31299	2.31299	2.30354	2.30354	2.30472	2.30472	2.71517	2.71517	2.64986	2.64986	2.24844	2.24844	3.16325	3.16325	3.57954	3.57954	3.76494	3.76494	3.75663	3.75663	3.75896	3.75896	3.77212	3.77212	4.29192	4.29192		iCitDHNAD_m_lf		0	0	0	-1.26177e-09	0	0	0	0	0	0	0	0	0	0	0	0	0	0	0	0	0	0	0	0	0	0	0	0		iCitDHNAD_m_lf		0	0	0	-5.52314e-08	0	0	0	0	0	0	0	0	0	0	0	0	0	0	0	0	0	0	0	0	0	0	0	0	iCitDHNAD_m_lf			2039.82	20363.2	11203.1	11203.1	11144.5	11144.5	10664.8	10664.8	5.7594	5.7594	100	100	100	100	100	100	100	100	100	100	100	100	100	100	100	100	100	100		0.664493	6.63353	0.664493	6.63353	3.64955	3.63044	3.63044	3.64955	3.63044	3.63044	3.63044	3.63044	3.47417	3.47417	3.47417	3.47417	0.00187619	0.00187619	0.00187619	0.00187619	0.0325761	0.0325761	0.0325761	0.0325761	0.0325761	0.0325761	0.0325761	0.0325761	0.0325761	0.0325761	0.0325761	0.0325761	0.0325761	0.0325761	0.0325761	0.0325761	0.0325761	0.0325761	0.0325761	0.0325761	0.0325761	0.0325761	0.0325761	0.0325761	0.0325761	0.0325761	0.0325761	0.0325761	0.0325761	0.0325761	0.0325761	0.0325761	0.0325761	0.0325761	0.0325761	0.0325761
ICI + dummy -> AKG + CO2	iCitDHNAD_m_lf		0.9404	0.6803	1.2029	1.1391	0.9133	1.3581	0.000618661	0.000325761			PGI_c_lf_f	1.21971	1.21971	1.22057	1.22057	1.23378	1.23378	1.22712	1.22712	1.2177	1.2177	1.1643	1.1643	0.727252	0.727252	0.682327	0.682327	1.19199	1.19199	1.49491	1.49491	1.49208	1.49208	1.49301	1.49301	1.49824	1.49824	1.70515	1.70515		iCitDHNAD_c_lf		0	2.38454	0	-4.00018e-08	0	-2.48214e-09	0	2.7282e-09	0	-5.3364e-11	0	0	0	0	0	0	0	0	0	0	0	0	0	0	0	0	0	0		iCitDHNAD_c_lf		0	104.361	0	-1.751e-06	0	-1.08534e-07	0	1.1645e-07	0	-1.06761e-09	0	0	0	0	0	0	0	0	0	0	0	0	0	0	0	0	0	0	iCitDHNAD_c_lf																																0	0			0	0			0	0			0	0			0	0			0	0			0	0			0	0			0	0			0	0			0	0			0	0			0	0			0	0
	iCitDHNAD_c_lf												PGI_c_lf_b	0	-1.14686e-12	0	-1.48572e-11	0	3.55849e-12	0	-4.97158e-12	0	-7.01861e-12	0	6.03095e-12	0	3.15116e-11	0	0	0	-1.92069e-12	0	-1.29519e-12	0	0	0	2.39808e-12	0	0	0	0		iCitDHNADP_c_lf		0.556937	2.94148	2.94141	2.94141	2.9293	2.9293	2.87278	2.87278	0.0602164	0.0602164	0	0	0	0	0	0	0	0	0	0	0	0	0	0	0	0	0	0		iCitDHNADP_c_lf		24.3747	128.735	128.754	128.754	128.086	128.086	122.622	122.622	1.20471	1.20471	0	0	0	0	0	0	0	0	0	0	0	0	0	0	0	0	0	0	iCitDHNADP_c_lf																																0	0			0	0			0	0			0	0			0	0			0	0			0	0			0	0			0	0			0	0			0	0			0	0			0	0			0	0
	iCitDHNADP_c_lf												PGM_c_lf_f	0.640466	0.640466	0.640317	0.640317	0.626369	0.626369	0.629671	0.629671	0.70522	0.70522	0.664298	0.664298	0.727252	0.727252	0.682327	0.682327	1.19199	1.19199	1.13322	1.13322	1.13107	1.13107	1.13178	1.13178	1.13574	1.13574	1.29218	1.29218		iCitDHNADP_h_lf		0	0	0	0	0	0	0	0	0	0	0	0	0	0	0	0	0	0	0	0	0	0	0	0	0	0	0	0		iCitDHNADP_h_lf		0	0	0	0	0	0	0	0	0	0	0	0	0	0	0	0	0	0	0	0	0	0	0	0	0	0	0	0	iCitDHNADP_h_lf																																0	0			0	0			0	0			0	0			0	0			0	0			0	0			0	0			0	0			0	0			0	0			0	0			0	0			0	0
	iCitDHNADP_h_lf												PGM_c_lf_b	0	2.16904e-12	0	-1.101e-11	0	1.36202e-12	0	-2.60003e-12	0	0	0	6.88749e-12	0	3.10892e-11	0	2.38742e-12	0	-1.35714e-12	0	1.86438e-11	0	7.03193e-12	0	5.66969e-12	0	5.95324e-12	0	-3.85609e-11		iCitDHNADP_m_lf		0	0	0	0	0	0	0	0	0	0	0	0	0	0	0	0	0	0	0	0	0	0	0	0	0	0	0	3.44613e-13		iCitDHNADP_m_lf		0	0	0	0	0	0	0	0	0	0	0	0	0	0	0	0	0	0	0	0	0	0	0	0	0	0	0	4.41728e-12	iCitDHNADP_m_lf																																0	0			0	0			0	0			0	0			0	0			0	0			0	0			0	0			0	0			0	0			0	0			0	0			0	0			0	0
	iCitDHNADP_m_lf												UGPase_c_lf_f	0.640466	0.640466	0.640317	0.640317	0.626369	0.626369	0.629671	0.629671	0.70522	0.70522	0.664298	0.664298	0.727252	0.727252	0.682327	0.682327	1.19199	1.19199	1.13322	1.13322	1.13107	1.13107	1.13178	1.13178	1.13574	1.13574	1.29218	1.29218		MalDH1_m_lf_f	MalDH1_m_lf_b	0.337378	0.337378	0.337378	0.337378	0.0495715	0.0495715	0.0436388	0.0436388	-0.937537	-0.937537	-1.90753	-1.90753	-1.44953	-1.44953	-2.96686	-2.96686	-3.06694	-3.06694	-3.26355	-3.26355	-3.27124	-3.27124	-3.27287	-3.27287	-3.28203	-3.28203	-4.45054	-4.45054		MalDH1_m_lf_f	MalDH1_m_lf_b	14.7656	14.7656	14.768	14.768	2.16755	2.16755	1.86267	1.86267	-18.7566	-18.7566	-37.4007	-37.4007	-27.0951	-27.0951	-57.4644	-57.4644	-56.0188	-56.0188	-53.0762	-53.0762	-53.1604	-53.1604	-53.0444	-53.0444	-52.4174	-52.4174	-57.0475	-57.0475	MalDH1_m_lf_f	MalDH1_m_lf_b		NA	NA	NA	NA	NA	NA	NA	NA	NA	NA	NA	NA	NA	NA	NA	NA	NA	NA	NA	NA	NA	NA	NA	NA	NA	NA	NA	NA		NA	NA			NA	NA			NA	NA			NA	NA			NA	NA			NA	NA			NA	NA			NA	NA			NA	NA			NA	NA			NA	NA			NA	NA			NA	NA			NA	NA
MAL <=> OAA	MalDH1_m_lf_f	MalDH1_m_lf_b	1.4211e-14	1.4211e-14	1.4211e-14	0	0	0	9.34899e-18	0			UGPase_c_lf_b	0	-9.40803e-13	0	-1.03111e-11	0	-6.08336e-12	0	-6.82798e-12	0	1.37201e-12	0	6.97509e-12	0	3.05971e-11	0	5.64737e-12	0	1.14597e-12	0	2.10123e-11	0	-1.77258e-12	0	1.27809e-12	0	-6.2168e-12	0	-1.03328e-11		PEPC2_c_lf_b	PEPC2_c_lf_f	1.27903	1.27903	1.27997	1.27997	1.43797	1.43797	1.40419	1.40419	0.546979	0.546979	1.14277	1.14277	0.866378	0.866378	0.315579	0.315579	0	0	0	-8.2455e-13	0	0	0	0	0	0	0	0		PEPC2_c_lf_b	PEPC2_c_lf_f	55.9776	55.9776	56.0281	56.0281	62.8762	62.8762	59.9364	59.9364	10.943	10.943	22.4062	22.4062	16.1947	16.1947	6.11236	6.11236	0	0	0	-1.34099e-11	0	0	0	0	0	0	0	0	PEPC2_c_lf_b	PEPC2_c_lf_f		3794.09	3794.09	3797.6	3797.6	4274	4274	4069.49	4069.49	661.253	661.253	1458.7	1458.7	1026.59	1026.59	325.208	325.208	100	100	100	100	100	100	100	100	100	100	100	100		1.55974	1.55974	1.55974	1.55974	1.56119	1.75703	1.56119	1.75703	1.75703	1.75703	1.75703	1.75703	1.67296	1.67296	1.67296	1.67296	0.27184	0.27184	0.27184	0.27184	0.599666	0.599666	0.599666	0.599666	0.422027	0.422027	0.422027	0.422027	0.133692	0.133692	0.133692	0.133692	0.0411098	0.0411098	0.0411098	0.0411098	0.0411098	0.0411098	0.0411098	0.0411098	0.0411098	0.0411098	0.0411098	0.0411098	0.0411098	0.0411098	0.0411098	0.0411098	0.0411098	0.0411098	0.0411098	0.0411098	0.0411098	0.0411098	0.0411098	0.0411098
PEP.c + CO2 -> OAA + dummy	PEPC2_c_lf_b	PEPC2_c_lf_f	1.3593	0.9833	1.7387	1.4375	1.1526	1.714	0.000894243	0.000411098			S6PS_c_lf	1.47933	1.47933	1.47926	1.47926	1.4747	1.4747	1.4759	1.4759	1.49747	1.49747	1.48555	1.48555	1.52119	1.52119	1.79527	1.79527	1.18002	1.18002	1.12125	1.12125	1.1191	1.1191	1.11981	1.11981	1.12377	1.12377	1.28021	1.28021		AlaTA_m_lf_f	AlaTA_m_lf_b	0	9.13447e-12	0	2.14951e-11	0	5.93881e-12	0	4.2613e-12	0.236645	0.236645	0.609112	0.609112	1.49286	1.49286	0	9.56569e-12	0	0	0	0	0	8.20866e-12	0	-1.09449e-10	0	0	0	-2.39856e-11		AlaTA_m_lf_f	AlaTA_m_lf_b	0	3.99776e-10	0	9.40903e-10	0	2.59679e-10	0	1.81889e-10	4.73438	4.73438	11.9428	11.9428	27.9052	27.9052	0	1.85275e-10	0	0	0	0	0	1.33398e-10	0	-1.77388e-09	0	0	0	-3.07449e-10	AlaTA_m_lf_f	AlaTA_m_lf_b		100	100	100	100	100	100	100	100	3234.07	3234.07	8310.41	8310.41	19551.6	19551.6	100	100	100	100	100	100	100	100	100	100	100	100	100	100		0.00406093	0.00406093	0.00406093	0.00406093	0.00406093	0.00406093	0.00406093	0.00406093	0.00406093	0.00406093	0.00406093	0.00406093	0.00406093	0.00406093	0.00406093	0.00406093	0.131333	0.131333	0.131333	0.131333	0.33748	0.33748	0.33748	0.33748	0.793975	0.793975	0.793975	0.793975	0.00406093	0.00406093	0.00406093	0.00406093	0.00406093	0.00406093	0.00406093	0.00406093	0.00406093	0.00406093	0.00406093	0.00406093	0.00406093	0.00406093	0.00406093	0.00406093	0.00406093	0.00406093	0.00406093	0.00406093	0.00406093	0.00406093	0.00406093	0.00406093	0.00406093	0.00406093	0.00406093	0.00406093
PYR.c -> ALA.c	AlaTA_m_lf_f	AlaTA_m_lf_b	0.1895	0.1371	0.2424	0.142	0.1138	0.1693	0.000124666	4.06093e-05			Enol_c_lf_b	1.27903	1.27903	1.27997	1.27997	1.43797	1.43797	1.40419	1.40419	0.546979	0.546979	1.14277	1.14277	0.866378	0.866378	0.315579	0.315579	0	0	0	8.43913e-12	0	6.06421e-12	0	0	0	0	0	-6.88472e-12		AspAT_c_lf_f	AspAT_c_lf_b	0	8.83882e-11	0	-6.10044e-10	0	2.1303e-09	0	-1.00702e-09	0.297129	0.297129	0.274156	0.274156	0	2.06704e-10	0	0	0	0	0	8.31361e-13	0	5.06448e-13	0	4.57334e-13	0	6.49388e-13	0	-4.05323e-13		AspAT_c_lf_f	AspAT_c_lf_b	0	3.86836e-09	0	-2.67034e-08	0	9.31493e-08	0	-4.29835e-08	5.94445	5.94445	5.37535	5.37535	0	3.86379e-09	0	0	0	0	0	1.35207e-11	0	8.23022e-12	0	7.41216e-12	0	1.03714e-11	0	-5.19547e-12	AspAT_c_lf_f	AspAT_c_lf_b		6167.4	6167.4	6168.45	6168.45	6161.7	6161.7	6012.5	6012.5	2495.21	2495.21	2292.51	2292.51	2429.36	2429.36	2002.53	2002.53	1060.49	1060.49	684.98	684.98	684.335	1162.32	682.276	682.276	672.008	672.008	519.601	519.601		0.526482	0.526482	0.526482	0.526482	0.526571	0.525995	0.525995	0.526571	0.525995	0.525995	0.525995	0.525995	0.513259	0.513259	0.513259	0.513259	0.213005	0.213005	0.213005	0.213005	0.195701	0.195701	0.195701	0.195701	0.207383	0.207383	0.207383	0.207383	0.170946	0.170946	0.170946	0.170946	0.0905287	0.0905287	0.0905287	0.0905287	0.0584735	0.0584735	0.0584735	0.0584735	0.0584185	0.099222	0.0584185	0.099222	0.0582427	0.0582427	0.0582427	0.0582427	0.0573662	0.0573662	0.0573662	0.0573662	0.0443559	0.0443559	0.0443559	0.0443559
OAA -> ASP	AspAT_c_lf_f	AspAT_c_lf_b	0.4189	0.3031	0.5359	0.2985	0.2393	0.3559	0.000275582	8.53653e-05			Enol_c_lf_f	0	-7.74447e-12	0	-5.66458e-12	0	-5.13098e-12	0	-6.15108e-12	0	-3.96747e-11	0	4.8808e-12	0	2.79622e-11	0	3.32612e-12	0	0	0	0	0	0	0	-4.02181e-11	0	0	0	-1.93389e-12		AspAT_m_lf_f	AspAT_m_lf_b	0.337378	0.337378	0.337378	0.337378	0.337378	0.337378	0.337378	0.337378	0	4.91436e-12	0	9.07848e-12	0	1.74986e-12	0	0	0	-7.33069e-12	0	-1.57373e-11	0	0.0877902	0.0877905	0.0877905	0.088003	0.088003	0.088003	0.088003		AspAT_m_lf_f	AspAT_m_lf_b	14.7656	14.7656	14.768	14.768	14.7521	14.7521	14.4006	14.4006	0	9.8318e-11	0	1.78001e-10	0	3.27092e-11	0	0	0	-1.33898e-10	0	-2.55942e-10	0	1.42667	1.42285	1.42285	1.4055	1.4055	1.12803	1.12803	AspAT_m_lf_f	AspAT_m_lf_b																															0	0			0	0			0	0			0	0			0	0			0	0			0	0			0	0			0	0			0	0			0	0			0	0			0	0			0	0
	AspAT_m_lf_f	AspAT_m_lf_b											PyrK_c_lf	0	-4.77574e-12	0	-1.01845e-11	0	-3.98421e-12	0	-2.74536e-12	0	-2.53397e-12	0	0	0	2.22533e-12	0	-4.56885e-12	0	0	0	0	0	-4.86751e-09	0	0	0	0	0	-7.77737e-12		AspAT_h_lf_f	AspAT_h_lf_b	0.090085	0.090085	0.090085	0.090085	0.090085	0.090085	0.090085	0.090085	0.090085	0.090085	0.090085	0.090085	0.08889	0.08889	0.0855935	0.0855935	0.056286	0.056286	0.056286	0.056286	0.056286	0.056286	0.056286	0.056286	0.056286	0.056286	0.056286	0.056286		AspAT_h_lf_f	AspAT_h_lf_b	3.94262	3.94262	3.94329	3.94329	3.93904	3.93904	3.84518	3.84518	1.80226	1.80226	1.76629	1.76629	1.66157	1.66157	1.65784	1.65784	1.02808	1.02808	0.915398	0.915398	0.914696	0.914696	0.912245	0.912245	0.898946	0.898946	0.721479	0.721479	AspAT_h_lf_f	AspAT_h_lf_b																															0	0			0	0			0	0			0	0			0	0			0	0			0	0			0	0			0	0			0	0			0	0			0	0			0	0			0	0
	AspAT_h_lf_f	AspAT_h_lf_b											PyrDH1_m_lf	0	0	0	0	0	0	0	0	0	0	0	0	0	4.38094e-13	0	0	0	0	0	0	0	1.15574e-13	0	0	0	0	-1.73556e-13	-1.42319e-12		AspAT_p_lf_f	AspAT_p_lf_b	0	8.7752e-13	0	-7.28687e-12	0	-1.50635e-11	0	1.19212e-11	0	7.13474e-12	0	5.38551e-12	0.315025	0.315025	0.238436	0.238436	0.133365	0.133365	0.0877905	0.0877905	0.0877827	0.0877905	0	2.38517e-11	0	0	0	-8.40138e-11		AspAT_p_lf_f	AspAT_p_lf_b	0	3.84052e-11	0	-3.18968e-10	0	-6.58664e-10	0	5.08842e-10	0	1.42739e-10	0	1.05593e-10	5.88858	5.88858	4.61821	4.61821	2.43597	2.43597	1.42777	1.42777	1.42654	1.42667	0	3.86572e-10	0	0	0	-1.0769e-09	AspAT_p_lf_f	AspAT_p_lf_b																															0	0			0	0			0	0			0	0			0	0			0	0			0	0			0	0			0	0			0	0			0	0			0	0			0	0			0	0
	AspAT_p_lf_f	AspAT_p_lf_b											CitS_m_lf	0	0	0	0	0	0	0	0	0	0	0	0	0	4.38094e-13	0	0	0	0	0	0	0	1.15574e-13	0	0	0	0	-1.73556e-13	-1.42319e-12		GluSNADP_h_lf_f	GluSNADP_h_lf_b	0	3.9106e-11	0	2.979e-11	0	-1.17181e-12	0	-4.49819e-11	0	2.89486e-11	0	1.36945e-11	0.055132	0.12749	0.049482	0.118097	0.042762	0.0814195	0.042762	0.0814195	0.048457	0.0871145	0.048457	0.0871145	0.048457	0.0871145	0.048457	0.0871145		GluSNADP_h_lf_f	GluSNADP_h_lf_b	0	1.7115e-09	0	1.304e-09	0	-5.12382e-11	0	-1.92e-09	0	5.79154e-10	0	2.68507e-10	1.03055	2.38309	0.958404	2.28739	0.781063	1.48716	0.695453	1.32415	0.787468	1.41569	0.785358	1.41189	0.773909	1.39131	0.621126	1.11664	GluSNADP_h_lf_f	GluSNADP_h_lf_b		6954.41	6954.41	6957.26	6957.26	7253.05	7253.05	7015.19	7015.19	2429.24	2429.24	2873.26	2873.26	2440.23	2677.71	2902.33	3135.67	3652.09	3776.06	3880.04	3990.42	3888.38	3998.68	3898.59	4008.6	3953.9	4062.3	4765.01	4852.01		2.26547	2.26547	2.26547	2.26547	2.2664	2.36276	2.2664	2.36276	2.36276	2.36276	2.36276	2.36276	2.28527	2.28527	2.28527	2.28527	0.791351	0.791351	0.791351	0.791351	0.935996	0.935996	0.935996	0.935996	0.794932	0.872292	0.794932	0.872292	0.945464	1.02148	0.945464	1.02148	1.18971	1.23009	1.18971	1.23009	1.26396	1.29992	1.26396	1.29992	1.26668	1.30261	1.26668	1.30261	1.27001	1.30584	1.27001	1.30584	1.28803	1.32334	1.28803	1.32334	1.55225	1.5806	1.55225	1.5806
AKG -> GLU	GluSNADP_h_lf_f	GluSNADP_h_lf_b	0.9404	0.6803	1.2029	1.1391	0.9133	1.3581	0.000618661	0.000325761			cACNDHA_m_lf	0	-1.64873e-11	0	-1.05236e-11	0	9.7744e-13	0	-2.19647e-12	0.0602164	0.0602164	0	0	0	0	0	0	0	0	0	0	0	0	0	0	0	0	0	0		GluDH3NADP_c_lf_b	GluDH3NADP_c_lf_f	1.69909	1.69909	1.69953	1.69953	1.77856	1.77856	1.76184	1.76184	1.06885	1.06885	0.983682	0.983682	0	2.08251e-10	1.71622	1.71622	2.29719	2.29719	2.74489	2.74489	2.74719	2.74719	2.76188	2.76188	2.8429	2.8429	4.27492	4.27492		GluDH3NADP_c_lf_b	GluDH3NADP_c_lf_f	74.3618	74.3618	74.3932	74.3932	77.769	77.769	75.2023	75.2023	21.3837	21.3837	19.2869	19.2869	0	3.89271e-09	33.2411	33.2411	41.959	41.959	44.6411	44.6411	44.6441	44.6441	44.7626	44.7626	45.4041	45.4041	54.7962	54.7962	GluDH3NADP_c_lf_b	GluDH3NADP_c_lf_f																															0	0			0	0			0	0			0	0			0	0			0	0			0	0			0	0			0	0			0	0			0	0			0	0			0	0			0	0
	GluDH3NADP_c_lf_b	GluDH3NADP_c_lf_f											iCitDHNAD_m_lf	0	0	0	-1.26177e-09	0	0	0	0	0	0	0	0	0	0	0	0	0	0	0	0	0	0	0	0	0	0	0	0		GluSNAD_h_lf		0	4.45269e-12	0	-4.03053e-11	0	2.16716e-12	0	-3.61573e-11	0.000953	0.000953	0.000953	0.000953	0	0.072358	0	0.068615	0	0.0386575	0	0.0386575	0	0.0386575	0	0.0386575	0	0.0386575	0	0.0386575		GluSNAD_h_lf		0	1.94875e-10	0	-1.76428e-09	0	9.47606e-11	0	-1.54334e-09	0.019066	0.019066	0.0186854	0.0186854	0	1.35254	0	1.32899	0	0.706093	0	0.6287	0	0.628218	0	0.626534	0	0.6174	0	0.495515	GluSNAD_h_lf																																0	0			0	0			0	0			0	0			0	0			0	0			0	0			0	0			0	0			0	0			0	0			0	0			0	0			0	0
	GluSNAD_h_lf												iCitDHNAD_c_lf	0	2.38454	0	-4.00018e-08	0	-2.48214e-09	0	2.7282e-09	0	-5.3364e-11	0	0	0	0	0	0	0	0	0	0	0	0	0	0	0	0	0	0		GluSFd_h_lf		0.13698	0.13698	0.13698	0.13698	0.13698	0.13698	0.13698	0.13698	0.133627	0.133627	0.133627	0.133627	0	1.56882e-10	0	7.33483e-12	0	1.11706e-12	0	0	0	0	0	0	0	0	0	-1.79855e-12		GluSFd_h_lf		5.99501	5.99501	5.99602	5.99602	5.98956	5.98956	5.84684	5.84684	2.67338	2.67338	2.62001	2.62001	0	2.9325e-09	0	1.42066e-10	0	2.04036e-11	0	0	0	0	0	0	0	0	0	-2.3054e-11	GluSFd_h_lf																																0	0			0	0			0	0			0	0			0	0			0	0			0	0			0	0			0	0			0	0			0	0			0	0			0	0			0	0
	GluSFd_h_lf												iCitDHNADP_c_lf	0.556937	2.94148	2.94141	2.94141	2.9293	2.9293	2.87278	2.87278	0.0602164	0.0602164	0	0	0	0	0	0	0	0	0	0	0	0	0	0	0	0	0	0		GluDH1NAD_m_lf		0	-9.42911e-12	0	-3.40494e-11	0	1.92718e-11	0	-2.38318e-11	0.236925	0.236925	0.609422	0.609422	1.49311	1.49311	0.0002415	0.0002415	0	0	0	0	0	-3.49408e-12	0	0	0	0	0	-1.86873e-12		GluDH1NAD_m_lf		0	-4.12671e-10	0	-1.49044e-09	0	8.42676e-10	0	-1.01724e-09	4.73998	4.73998	11.9489	11.9489	27.9097	27.9097	0.00467755	0.00467755	0	0	0	0	0	-5.67819e-11	0	0	0	0	0	-2.39535e-11	GluDH1NAD_m_lf																																0	0			0	0			0	0			0	0			0	0			0	0			0	0			0	0			0	0			0	0			0	0			0	0			0	0			0	0
	GluDH1NAD_m_lf												iCitDHNADP_h_lf	0	0	0	0	0	0	0	0	0	0	0	0	0	0	0	0	0	0	0	0	0	0	0	0	0	0	0	0		GluDH1NADP_m_lf_f	GluDH1NADP_m_lf_b	0	-3.53518e-12	0	1.8792e-11	0	-1.84743e-11	0	4.61673e-11	-0.00028	-0.00028	-0.00031	-0.00031	-0.0002415	-0.0002415	-0.0002415	-0.0002415	0	0	0	0	0	4.53717e-12	0	1.01017e-13	0	-1.5025e-12	0	-3.19613e-13		GluDH1NADP_m_lf_f	GluDH1NADP_m_lf_b	0	-1.54719e-10	0	8.22579e-10	0	-8.07803e-10	0	1.9706e-09	-0.00560175	-0.00560175	-0.00607814	-0.00607814	-0.00451421	-0.00451422	-0.00467755	-0.00467755	0	0	0	0	0	7.37329e-11	0	1.63721e-12	0	-2.39966e-11	0	-4.09683e-12	GluDH1NADP_m_lf_f	GluDH1NADP_m_lf_b																															0	0			0	0			0	0			0	0			0	0			0	0			0	0			0	0			0	0			0	0			0	0			0	0			0	0			0	0
	GluDH1NADP_m_lf_f	GluDH1NADP_m_lf_b											iCitDHNADP_m_lf	0	0	0	0	0	0	0	0	0	0	0	0	0	0	0	0	0	0	0	0	0	0	0	0	0	0	0	3.44613e-13		GluSeADH_c_lf		0	0	0	1.11805e-11	0	0	0	0	0	0	0	0	0	6.82378e-12	6.85e-05	6.85e-05	0.00031	0.00031	0.00031	0.00031	0.00031	0.00031	0.00031	0.00031	0	0	0	0		GluSeADH_c_lf		0	0	0	4.89402e-10	0	0	0	0	0	0	0	0	0	1.27553e-10	0.00132676	0.00132676	0.00566226	0.00566226	0.00504163	0.00504163	0.00503777	0.00503777	0.00502427	0.00502427	0	0	0	0	GluSeADH_c_lf			7.96549e+18	7.96549e+18	7.96699e+18	7.96699e+18	7.70924e+18	7.70924e+18	7.42465e+18	7.42465e+18	7.79503e+17	7.79503e+17	1.94691e+17	1.94691e+17	3.99453e+13	3.99453e+13	5.31308e+13	5.31308e+13	8.91367e+13	8.91367e+13	7.93667e+13	7.93667e+13	7.93058e+13	7.93058e+13	7.90933e+13	7.90933e+13	3.41298e+13	3.41298e+13	2.7392e+13	2.7392e+13		25.7434	25.7434	25.7434	25.7434	25.7483	24.9153	24.9153	25.7483	24.9153	24.9153	24.9153	24.9153	23.9955	23.9955	23.9955	23.9955	2.51925	2.51925	2.51925	2.51925	0.629216	0.629216	0.629216	0.629216	0.000129098	0.000129098	0.000129098	0.000129098	0.000171712	0.000171712	0.000171712	0.000171712	0.000288078	0.000288078	0.000288078	0.000288078	0.000256503	0.000256503	0.000256503	0.000256503	0.000256306	0.000256306	0.000256306	0.000256306	0.000255619	0.000255619	0.000255619	0.000255619	0.000110303	0.000110303	0.000110303	0.000110303	8.85274e-05	8.85274e-05	8.85274e-05	8.85274e-05
GLU <=> PRO	GluSeADH_c_lf		1.2789e-14	1.2789e-14	1.2789e-14	1.1301e-14	1.1301e-14	1.1301e-14	8.4135e-18	3.23187e-18			MalDH1_m_lf_f	0.337378	0.337378	0.337378	0.337378	0.0495715	0.0495715	0.0436388	0.0436388	0	-4.00391e-12	0	8.64797e-12	0	3.41617e-11	0	7.21778e-12	0	1.74083e-12	0	-2.02132e-11	0	2.65654e-12	0	-8.02465e-12	0	-1.36393e-10	0	-1.24079e-12		GluSeADH_h_lf		0	-1.36424e-12	0	-1.87201e-12	0	0	0	0	0	-3.42313e-12	0	5.126e-12	0	5.48539e-12	0	8.63414e-12	0	0	0	-1.91847e-12	0	-2.56821e-12	0	0	0	-9.3519e-12	0	0		GluSeADH_h_lf		0	-5.97069e-11	0	-8.19434e-11	0	0	0	0	0	-6.84841e-11	0	1.00505e-10	0	1.02535e-10	0	1.67232e-10	0	0	0	-3.12007e-11	0	-4.17356e-11	0	0	0	-1.49359e-10	0	0	GluSeADH_h_lf																																0	0	0	0	0	0	0	0	0	0	0	0	0	0	0	0	0	0	0	0	0	0	0	0	0	0	0	0	0	0	0	0	0	0	0	0	0	0	0	0	0	0	0	0	0	0	0	0	0	0	0	0	0	0	0	0
	GluSeADH_h_lf												MalDH1_m_lf_b	0	-1.77199e-12	0	-1.41763e-11	0	7.1271e-12	0	-5.71922e-12	0.937537	0.937537	1.90753	1.90753	1.44953	1.44953	2.96686	2.96686	3.06694	3.06694	3.26355	3.26355	3.27124	3.27124	3.27287	3.27287	3.28203	3.28203	4.45054	4.45054		GluSeADH_m_lf		20.5682	20.5682	20.5686	20.5686	19.9246	19.9246	19.6575	19.6575	4.4032	4.4032	1.12216	1.12216	0.0002415	0.0002415	0.0002415	0.0002415	0.0002415	0.0002415	0.0002415	0.0002415	0.0002415	0.0002415	0.0002415	0.0002415	0.0002415	0.0002415	0.0002415	0.0002415		GluSeADH_m_lf		900.18	900.18	900.349	900.349	871.221	871.221	839.06	839.06	88.0917	88.0917	22.002	22.002	0.00451421	0.00451422	0.00467755	0.00467755	0.00441108	0.00441108	0.0039276	0.0039276	0.00392458	0.00392458	0.00391407	0.00391407	0.00385701	0.00385701	0.00309557	0.00309557	GluSeADH_m_lf																																0	0	0	0	0	0	0	0	0	0	0	0	0	0	0	0	0	0	0	0	0	0	0	0	0	0	0	0	0	0	0	0	0	0	0	0	0	0	0	0	0	0	0	0	0	0	0	0	0	0	0	0	0	0	0	0
	GluSeADH_m_lf												PEPC2_c_lf_b	1.27903	1.27903	1.27997	1.27997	1.43797	1.43797	1.40419	1.40419	0.546979	0.546979	1.14277	1.14277	0.866378	0.866378	0.315579	0.315579	0	0	0	0	0	0	0	0	0	0	0	0		GlnS_c_lf		1.50187	1.50187	1.50152	1.50152	1.43842	1.43842	1.45177	1.45177	1.76903	1.76903	1.51181	1.51181	1.59574	1.59574	1.40954	1.40954	0.964718	0.964718	0.713618	0.713618	0.713322	0.713322	0.700263	0.700263	0.628396	0.628396	0.364901	0.364901		GlnS_c_lf		65.73	65.73	65.7259	65.7259	62.896	62.896	61.9671	61.9671	35.3918	35.3918	29.6418	29.6418	29.8282	29.8282	27.3011	27.3011	17.6209	17.6209	11.6058	11.6058	11.5921	11.5921	11.3494	11.3494	10.0361	10.0361	4.67733	4.67733	GlnS_c_lf			2.57531e+18	2.57531e+18	2.5752e+18	2.5752e+18	2.47425e+18	2.47425e+18	2.43557e+18	2.43557e+18	1.36571e+18	1.36571e+18	1.15899e+18	1.15899e+18	1.15605e+18	1.15605e+18	1.06081e+18	1.06081e+18	6.87015e+17	6.87015e+17	4.66406e+17	4.66406e+17	4.6917e+17	4.6917e+17	4.60381e+17	4.60381e+17	4.12829e+17	4.12829e+17	2.11151e+17	2.11151e+17		2.06983	2.06983	2.06983	2.06983	2.06974	1.98861	1.98861	2.06974	1.98861	1.98861	1.98861	1.98861	1.95752	1.95752	1.95752	1.95752	1.09765	1.09765	1.09765	1.09765	0.931508	0.931508	0.931508	0.931508	0.92914	0.92914	0.92914	0.92914	0.852593	0.852593	0.852593	0.852593	0.552168	0.552168	0.552168	0.552168	0.37486	0.37486	0.37486	0.37486	0.377081	0.377081	0.377081	0.377081	0.370018	0.370018	0.370018	0.370018	0.331799	0.331799	0.331799	0.331799	0.169706	0.169706	0.169706	0.169706
GLU <=> GLN	GlnS_c_lf		1.5288e-15	1.5288e-15	1.5288e-15	2.8104e-15	2.8104e-15	2.8104e-15	1.00575e-18	8.03721e-19			PEPC2_c_lf_f	0	-1.83453e-12	0	-1.06124e-11	0	0	0	-1.63116e-11	0	9.88432e-13	0	0	0	3.93075e-12	0	0	0	0	0	8.2455e-13	0	0	0	0	0	0	0	0		GlnS_h_lf		0.151865	0.151865	0.151865	0.151865	0.151865	0.151865	0.151865	0.151865	0.149465	0.149465	0.149465	0.149465	0.142375	0.142375	0.129685	0.129686	0.092358	0.092358	0.092358	0.092358	0.098053	0.098053	0.098053	0.098053	0.098053	0.098053	0.098053	0.098053		GlnS_h_lf		6.64646	6.64646	6.64758	6.64758	6.64042	6.64042	6.48219	6.48219	2.99024	2.99024	2.93054	2.93054	2.66133	2.66133	2.51184	2.51184	1.68695	1.68695	1.50205	1.50205	1.59345	1.59345	1.58918	1.58918	1.56601	1.56601	1.25685	1.25685	GlnS_h_lf																																0	0			0	0			0	0			0	0			0	0			0	0			0	0			0	0			0	0			0	0			0	0			0	0			0	0			0	0
	GlnS_h_lf												AlaTA_m_lf_f	0	-2.32925e-12	0	-9.59827e-12	0	0	0	-3.71738e-12	0.236645	0.236645	0.609112	0.609112	1.49286	1.49286	0	9.56569e-12	0	0	0	0	0	8.20866e-12	0	-9.94751e-11	0	0	0	-2.77324e-11		GlnS_m_lf		0	0	0	0	0	0	0	0	0	0	0	0	0	0	0	0	0	0	0	0	0	0	0	0	0	0	0	0		GlnS_m_lf		0	0	0	0	0	0	0	0	0	0	0	0	0	0	0	0	0	0	0	0	0	0	0	0	0	0	0	0	GlnS_m_lf																																0	0			0	0			0	0			0	0			0	0			0	0			0	0			0	0			0	0			0	0			0	0			0	0			0	0			0	0
	GlnS_m_lf												AlaTA_m_lf_b	0	-1.14637e-11	0	-3.10934e-11	0	-5.93881e-12	0	-7.97868e-12	0	5.87934e-11	0	6.05837e-12	0	3.74833e-11	0	0	0	0	0	0	0	0	0	9.97434e-12	0	0	0	-3.7468e-12		ThrS_h_lf		0.07354	0.07354	0.07354	0.07354	0.07354	0.07354	0.07354	0.07354	0.07354	0.07354	0.07354	0.07354	0.07354	0.07354	0.07354	0.07354	0.0442325	0.0442325	0.0442325	0.0442325	0.0442325	0.0442325	0.0442325	0.0442325	0.0442325	0.0442325	0.0442325	0.0442325		ThrS_h_lf		3.21852	3.21852	3.21906	3.21906	3.2156	3.2156	3.13898	3.13898	1.47126	1.47126	1.44189	1.44189	1.37464	1.37464	1.42438	1.42438	0.807922	0.807922	0.719368	0.719368	0.718816	0.718816	0.71689	0.71689	0.706439	0.706439	0.566976	0.566976	ThrS_h_lf			3.42626e+16	3.42626e+16	3.42683e+16	3.42683e+16	3.42314e+16	3.42314e+16	3.34158e+16	3.34158e+16	1.56622e+16	1.56622e+16	1.53495e+16	1.53495e+16	1.46336e+16	1.46336e+16	1.51631e+16	1.51631e+16	8600682079656239	8600682079551916	7657984529235853	7657984529357677	7652109091737370	7652108332600111	7631603114571194	7631603114619256	7520348043981634	7520348043293073	6035706254356831	6035706245100590		0.0920436	0.0920436	0.0920436	0.0920436	0.092059	0.0919599	0.0919599	0.092059	0.0919599	0.0919599	0.0919599	0.0919599	0.0897687	0.0897687	0.0897687	0.0897687	0.0420753	0.0420753	0.0420753	0.0420753	0.0412353	0.0412353	0.0412353	0.0412353	0.0393121	0.0393121	0.0393121	0.0393121	0.0407345	0.0407345	0.0407345	0.0407345	0.023105	0.023105	0.023105	0.023105	0.0205726	0.0205726	0.0205726	0.0205726	0.0205568	0.0205568	0.0205568	0.0205568	0.0205017	0.0205017	0.0205017	0.0205017	0.0202028	0.0202028	0.0202028	0.0202028	0.0162144	0.0162144	0.0162144	0.0162144
ASP <=> THR	ThrS_h_lf		1.3874e-14	1.3874e-14	1.3874e-14	9.3937e-15	-9.3937e-15	-9.3937e-15	9.12729e-18	2.68642e-18			AspAT_c_lf_f	0	7.1488e-11	0	-6.27393e-10	0	2.12254e-09	0	-1.00702e-09	0.297129	0.297129	0.274156	0.274156	0	2.17612e-10	0	0	0	0	0	8.31361e-13	0	1.07566e-12	0	7.75545e-13	0	2.62475e-13	0	-1.75207e-12		AsnS_c_lf		0	1.32702e-12	0	-2.86171e-12	0	5.43667e-13	0	0	0	5.05966e-12	0	1.43276e-12	0	1.42633e-12	0	0	0.012235	0.012235	0.012235	0.012235	0.01105	0.01105	0.01105	0.01105	0.01105	0.01105	0.01105	0.01105		AsnS_c_lf		0	5.80779e-11	0	-1.25266e-10	0	2.37723e-11	0	0	0	1.01225e-10	0	2.8092e-11	0	2.66616e-11	0	0	0.223477	0.223477	0.198982	0.198982	0.179572	0.179572	0.179091	0.179091	0.17648	0.17648	0.14164	0.14164	AsnS_c_lf			100	618975	100	1.33535e+06	100	253298	100	100	100	1.0789e+06	100	299344	100	284096	100	100	2.38212e+15	2.38212e+15	2.12103e+15	2121026061655447	1914129038068078	1914128005391562	1.909e+15	1.909e+15	1.88117e+15	1.88117e+15	1509794781367426	1.50979e+15		2.6829e-16	1.66065e-12	2.6829e-16	1.66065e-12	3.58262e-12	2.6829e-16	2.6829e-16	3.58262e-12	2.6829e-16	6.79574e-13	2.6829e-16	6.79574e-13	2.6829e-16	2.6829e-16	2.6829e-16	2.6829e-16	2.6829e-16	2.89457e-12	2.6829e-16	2.89457e-12	2.6829e-16	8.03111e-13	2.6829e-16	8.03111e-13	2.6829e-16	7.62202e-13	2.6829e-16	7.62202e-13	2.6829e-16	2.6829e-16	2.6829e-16	2.6829e-16	0.006391	0.006391	0.006391	0.006391	0.0056905	0.0056905	0.0056905	0.0056905	0.00513542	0.00513542	0.00513542	0.00513542	0.00512166	0.00512166	0.00512166	0.00512166	0.00504699	0.00504699	0.00504699	0.00504699	0.00405063	0.00405063	0.00405063	0.00405063
ASP <=> ASN	AsnS_c_lf		5.5092e-15	5.5092e-15	5.5092e-15	9.3814e-15	9.3814e-15	9.3814e-15	3.62434e-18	2.6829e-18			AspAT_c_lf_b	0	-1.69003e-11	0	-1.73497e-11	0	-7.7614e-12	0	0	0	0	0	2.75833e-12	0	1.09082e-11	0	0	0	0	0	0	0	5.69214e-13	0	3.18211e-13	0	-3.86913e-13	0	-1.34675e-12		Tr_TPT1_lf_f	Tr_TPT1_lf_b	-0.9588	-0.9588	-0.957366	-0.957366	-0.722321	-0.722321	-0.772747	-0.772747	-2.02277	-2.02277	-1.12883	-1.12883	-1.55212	-1.55212	-1.87113	-1.87113	-2.66863	-2.66863	-3.24188	-3.24188	-3.24447	-3.24447	-3.26569	-3.26569	-3.38161	-3.38161	-4.62634	-4.62634		Tr_TPT1_lf_f	Tr_TPT1_lf_b	-41.9625	-41.9625	-41.9067	-41.9067	-31.5841	-31.5841	-32.9839	-32.9839	-40.4682	-40.4682	-22.1329	-22.1329	-29.0128	-29.0128	-36.2413	-36.2413	-48.7435	-48.7435	-52.7238	-52.7238	-52.7254	-52.7254	-52.9281	-52.9281	-54.0077	-54.0077	-59.3009	-59.3009	Tr_TPT1_lf_f	Tr_TPT1_lf_b		1643.53	1643.53	1641.48	1641.48	1261.78	1261.78	1313.27	1313.27	1588.57	1588.57	914.127	914.127	1167.19	1167.19	1433.09	1433.09	1892.96	1892.96	2039.37	2039.37	2039.43	2039.43	2046.89	2046.89	2086.6	2086.6	2281.3	2281.3		1.27779	1.27779	1.27779	1.27779	1.2762	0.980992	0.980992	1.2762	0.980992	0.980992	0.980992	0.980992	1.02102	1.02102	1.02102	1.02102	1.23506	1.23506	1.23506	1.23506	0.710704	0.710704	0.710704	0.710704	0.907456	0.907456	0.907456	0.907456	1.11418	1.11418	1.11418	1.11418	1.47172	1.47172	1.47172	1.47172	1.58555	1.58555	1.58555	1.58555	1.58559	1.58559	1.58559	1.58559	1.59139	1.59139	1.59139	1.59139	1.62227	1.62227	1.62227	1.62227	1.77364	1.77364	1.77364	1.77364
3PGA.p <=> 3PGA.c	Tr_TPT1_lf_f	Tr_TPT1_lf_b	2.4892	1.8007	3.184	2.7186	2.1798	3.2414	0.00163757	0.000777468			AspAT_m_lf_f	0.337378	0.337378	0.337378	0.337378	0.337378	0.337378	0.337378	0.337378	0	0	0	9.07848e-12	0	3.05357e-11	0	0	0	-7.33069e-12	0	-3.59439e-11	0	0.0877902	0.0877905	0.0877905	0.088003	0.088003	0.088003	0.088003		Tr_TPT2_lf_f	Tr_TPT2_lf_b	4.35763	6.67051	4.35691	6.66991	4.26135	6.56489	4.28251	6.58723	5.28492	8.00009	4.92146	7.57132	4.66693	6.91537	4.6643	7.1419	5.04063	7.41263	5.85805	8.47421	5.85565	8.46683	5.8785	8.49132	6.00361	8.62562	7.6117	10.5971		Tr_TPT2_lf_f	Tr_TPT2_lf_b	190.714	291.939	190.715	291.961	186.331	287.055	182.794	281.169	105.732	160.052	96.4946	148.45	87.2361	129.265	90.3417	138.33	92.0689	135.394	95.2714	137.819	95.1594	137.593	95.2747	137.621	95.8839	137.76	97.5675	135.834	Tr_TPT2_lf_f	Tr_TPT2_lf_b		261.351	644.936	261.352	645.021	253.046	634.735	246.345	619.13	100.332	306.177	82.8307	279.713	65.2885	224.554	71.1727	253.021	74.4453	238.625	80.5131	241.745	80.3008	241.102	80.5195	240.99	81.6737	240.361	84.8636	229.873		3.94471	9.73437	3.94471	9.73437	9.73564	3.81936	3.81936	9.73564	3.81936	9.58039	3.81936	9.58039	3.71822	9.34486	3.71822	9.34486	1.51437	4.62129	1.51437	4.62129	1.25021	4.22186	1.25021	4.22186	0.985434	3.38931	0.985434	3.38931	1.07425	3.81898	1.07425	3.81898	1.12364	3.60169	1.12364	3.60169	1.21523	3.64879	1.21523	3.64879	1.21202	3.63908	1.21202	3.63908	1.21532	3.63739	1.21532	3.63739	1.23274	3.6279	1.23274	3.6279	1.28089	3.4696	1.28089	3.4696
TP.p <=> TP.c	Tr_TPT2_lf_f	Tr_TPT2_lf_b	23.349	16.8903	29.8663	52.7781	42.3176	62.9273	0.0153606	0.0150935			AspAT_m_lf_b	0	8.15237e-13	0	-8.97538e-12	0	-1.00841e-11	0	-3.29428e-12	0	-4.91436e-12	0	0	0	2.87859e-11	0	0	0	0	0	-2.02065e-11	0	-5.04322e-11	0	-1.66636e-11	0	0	0	-8.52153e-12		Tr_TPT3_lf_f	Tr_TPT3_lf_b	0	2.31288	0	2.31299	0	2.30354	0	2.30472	0	2.71517	0	2.64986	0	2.24844	0	2.4776	0	2.372	0	2.61616	0	2.61118	0	2.61281	0	2.62201	0	2.98536		Tr_TPT3_lf_f	Tr_TPT3_lf_b	0	101.224	0	101.247	0	100.724	0	98.3745	0	54.3204	0	51.9554	0	42.0287	0	47.988	0	43.3254	0	42.5476	0	42.4339	0	42.3467	0	41.8762	0	38.2667	Tr_TPT3_lf_f	Tr_TPT3_lf_b																															Best case, worst case weighted average errors
	Tr_TPT3_lf_f	Tr_TPT3_lf_b											AspAT_h_lf_f	0.090085	0.090085	0.090085	0.090085	0.090085	0.090085	0.090085	0.090085	0.090085	0.090085	0.090085	0.090085	0.08889	0.08889	0.0855935	0.0855935	0.056286	0.056286	0.056286	0.056286	0.056286	0.056286	0.056286	0.056286	0.056286	0.056286	0.056286	0.056286		Im_CO2_lf_b	Im_CO2_lf_f	4.9628	4.9628	4.96197	4.96197	4.96732	4.96732	5.08857	5.08857	10.8566	10.8566	11.0777	11.0777	11.6197	11.6197	11.2139	11.2139	11.8914	11.8914	13.3552	13.3552	13.3654	13.3654	13.4014	13.4014	13.5996	13.5996	16.9448	16.9448		Im_CO2_lf_b	Im_CO2_lf_f	217.2	217.2	217.2	217.2	217.2	217.2	217.2	217.2	217.2	217.2	217.2	217.2	217.2	217.2	217.2	217.2	217.2	217.2	217.2	217.2	217.2	217.2	217.2	217.2	217.2	217.2	217.2	217.2	Im_CO2_lf_b	Im_CO2_lf_f																															0	0	0.0001	0.0001	0.0005	0.0005	0.001	0.001	0.005	0.005	0.01	0.01	0.05	0.05	0.1	0.1	0.5	0.5	1	1	2	2	10	10	100	100	1000	1000
CO2 Import	Im_CO2_lf_b	Im_CO2_lf_f	115.3			217.2							AspAT_h_lf_b	0	-5.94901e-12	0	-4.91031e-12	0	-3.2197e-12	0	-6.85524e-12	0	0	0	8.82468e-12	0	2.83708e-11	0	0	0	-1.20639e-12	0	1.1863e-12	0	-1.83746e-12	0	-3.92263e-11	0	0	0	-1.24214e-11																																																																																															168.535	180.39	170.221	178.639	171.402	177.163	164.373	170	14.6598	17.7668	12.307	15.2786	12.3027	14.784	9.82982	12.6506	10.8569	13.3754	11.3016	13.7711	11.2441	13.7479	11.2651	13.723	11.3776	13.808	10.1729	12.39
													AspAT_p_lf_f	0	0	0	-1.36134e-11	0	-2.69051e-12	0	1.19212e-11	0	0	0	9.39432e-12	0.315025	0.315025	0.238436	0.238436	0.133365	0.133365	0.0877905	0.0877905	0.0877827	0.0877905	0	2.38517e-11	0	0	0	-9.6134e-11
													AspAT_p_lf_b	0	-8.7752e-13	0	-6.32649e-12	0	1.2373e-11	0	0	0	-7.13474e-12	0	4.00881e-12	0	3.61815e-11	0	0	0	0	0	9.68021e-12	0	-1.93886e-11	0	0	0	0	0	-1.21202e-11
													GluSNADP_h_lf_f	0	2.58993e-11	0	-1.52499e-11	0	5.49419e-12	0	-6.10335e-12	0	-8.99766e-12	0	2.19985e-11	0.055132	0.12749	0.049482	0.118097	0.042762	0.0814195	0.042762	0.0814195	0.048457	0.0871145	0.048457	0.0871145	0.048457	0.0871145	0.048457	0.0871145
													GluSNADP_h_lf_b	0	-1.32067e-11	0	-4.50399e-11	0	6.666e-12	0	3.88786e-11	0	-3.79463e-11	0	8.30391e-12	0	4.66575e-11	0	5.79014e-12	0	-1.37645e-11	0	3.02893e-12	0	4.51979e-12	0	4.77339e-12	0	-1.33916e-11	0	-2.69721e-12
													GluDH3NADP_c_lf_b	1.69909	1.69909	1.69953	1.69953	1.77856	1.77856	1.76184	1.76184	1.06885	1.06885	0.983682	0.983682	0	2.39039e-10	1.71622	1.71622	2.29719	2.29719	2.74489	2.74489	2.74719	2.74719	2.76188	2.76188	2.8429	2.8429	4.27492	4.27492
													GluDH3NADP_c_lf_f	0	4.20641e-12	0	-2.40148e-11	0	-7.40386e-12	0	1.2067e-11	0	-7.96141e-12	0	1.17666e-11	0	3.07878e-11	0	7.87281e-12	0	0	0	2.61519e-11	0	-7.90035e-12	0	1.85789e-11	0	-3.65111e-10	0	-2.99328e-08
													GluSNAD_h_lf	0	4.45269e-12	0	-4.03053e-11	0	2.16716e-12	0	-3.61573e-11	0.000953	0.000953	0.000953	0.000953	0	0.072358	0	0.068615	0	0.0386575	0	0.0386575	0	0.0386575	0	0.0386575	0	0.0386575	0	0.0386575
													GluSFd_h_lf	0.13698	0.13698	0.13698	0.13698	0.13698	0.13698	0.13698	0.13698	0.133627	0.133627	0.133627	0.133627	0	1.56882e-10	0	7.33483e-12	0	1.11706e-12	0	0	0	0	0	0	0	0	0	-1.79855e-12
													GluDH1NAD_m_lf	0	-9.42911e-12	0	-3.40494e-11	0	1.92718e-11	0	-2.38318e-11	0.236925	0.236925	0.609422	0.609422	1.49311	1.49311	0.0002415	0.0002415	0	0	0	0	0	-3.49408e-12	0	0	0	0	0	-1.86873e-12
													GluDH1NADP_m_lf_f	0	2.43716e-12	0	-5.68584e-12	0	-6.56558e-12	0	-1.7812e-12	0	1.61876e-11	0	6.42995e-12	0	8.29331e-12	0	0	0	0	0	0	0	2.7165e-13	0	1.01017e-13	0	0	0	-3.19613e-13
													GluDH1NADP_m_lf_b	0	5.97234e-12	0	-2.44778e-11	0	1.19087e-11	0	-4.79485e-11	0.00028	0.00028	0.00031	0.00031	0.0002415	0.0002415	0.0002415	0.0002415	0	0	0	0	0	-4.26552e-12	0	0	0	1.5025e-12	0	0
													GluSeADH_c_lf	0	0	0	1.11805e-11	0	0	0	0	0	0	0	0	0	6.82378e-12	6.85e-05	6.85e-05	0.00031	0.00031	0.00031	0.00031	0.00031	0.00031	0.00031	0.00031	0	0	0	0
													GluSeADH_h_lf	0	-1.36424e-12	0	-1.87201e-12	0	0	0	0	0	-3.42313e-12	0	5.126e-12	0	5.48539e-12	0	8.63414e-12	0	0	0	-1.91847e-12	0	-2.56821e-12	0	0	0	-9.3519e-12	0	0
													GluSeADH_m_lf	20.5682	20.5682	20.5686	20.5686	19.9246	19.9246	19.6575	19.6575	4.4032	4.4032	1.12216	1.12216	0.0002415	0.0002415	0.0002415	0.0002415	0.0002415	0.0002415	0.0002415	0.0002415	0.0002415	0.0002415	0.0002415	0.0002415	0.0002415	0.0002415	0.0002415	0.0002415
													GlnS_c_lf	1.50187	1.50187	1.50152	1.50152	1.43842	1.43842	1.45177	1.45177	1.76903	1.76903	1.51181	1.51181	1.59574	1.59574	1.40954	1.40954	0.964718	0.964718	0.713618	0.713618	0.713322	0.713322	0.700263	0.700263	0.628396	0.628396	0.364901	0.364901
													GlnS_h_lf	0.151865	0.151865	0.151865	0.151865	0.151865	0.151865	0.151865	0.151865	0.149465	0.149465	0.149465	0.149465	0.142375	0.142375	0.129685	0.129686	0.092358	0.092358	0.092358	0.092358	0.098053	0.098053	0.098053	0.098053	0.098053	0.098053	0.098053	0.098053
													GlnS_m_lf	0	0	0	0	0	0	0	0	0	0	0	0	0	0	0	0	0	0	0	0	0	0	0	0	0	0	0	0
													ThrS_h_lf	0.07354	0.07354	0.07354	0.07354	0.07354	0.07354	0.07354	0.07354	0.07354	0.07354	0.07354	0.07354	0.07354	0.07354	0.07354	0.07354	0.0442325	0.0442325	0.0442325	0.0442325	0.0442325	0.0442325	0.0442325	0.0442325	0.0442325	0.0442325	0.0442325	0.0442325
													AsnS_c_lf	0	1.32702e-12	0	-2.86171e-12	0	5.43667e-13	0	0	0	5.05966e-12	0	1.43276e-12	0	1.42633e-12	0	0	0.012235	0.012235	0.012235	0.012235	0.01105	0.01105	0.01105	0.01105	0.01105	0.01105	0.01105	0.01105
													Tr_TPT1_lf_f	0	-7.02916e-12	0	-1.1668e-11	0	-3.03323e-11	0	0	0	-5.80808e-12	0	6.87117e-12	0	3.14957e-11	0	0	0	0	0	0	0	1.7787e-11	0	-1.12168e-10	0	5.01431e-10	0	5.25654e-09
													Tr_TPT1_lf_b	0.9588	0.9588	0.957366	0.957366	0.722321	0.722321	0.772747	0.772747	2.02277	2.02277	1.12883	1.12883	1.55212	1.55212	1.87113	1.87113	2.66863	2.66863	3.24188	3.24188	3.24447	3.24447	3.26569	3.26569	3.38161	3.38161	4.62634	4.62634
													Tr_TPT2_lf_f	4.35763	6.67051	4.35691	6.66991	4.26135	6.56489	4.28251	6.58723	5.28492	8.00009	4.92146	7.57132	4.66693	6.91537	4.6643	7.1419	5.04063	7.41263	5.85805	8.47421	5.85565	8.46683	5.8785	8.49132	6.00361	8.62562	7.6117	10.5971
													Tr_TPT2_lf_b	0	1.03819e-11	0	-6.35847e-12	0	0	0	-1.60973e-11	0	2.09286e-11	0	4.11049e-12	0	2.91518e-11	0	6.4162e-12	0	2.15472e-12	0	3.98375e-11	0	-7.27169e-11	0	-1.09741e-09	0	5.21915e-10	0	-4.62774e-08
													Tr_TPT3_lf_f	0	2.31288	0	2.31299	0	2.30354	0	2.30472	0	2.71517	0	2.64986	0	2.24844	0	2.4776	0	2.372	0	2.61616	0	2.61118	0	2.61281	0	2.62201	0	2.98536
													Tr_TPT3_lf_b	0	-4.28013e-12	0	-1.3582e-11	0	1.34115e-12	0	-2.20179e-12	0	-1.16707e-11	0	3.2796e-12	0	3.5719e-11	0	5.08393e-12	0	-3.45945e-12	0	9.44027e-11	0	9.68114e-12	0	2.73968e-11	0	-8.53985e-09	0	3.73607e-09
													Im_CO2_lf_b	4.9628	4.9628	4.96197	4.96197	4.96732	4.96732	5.08857	5.08857	10.8566	10.8566	11.0777	11.0777	11.6197	11.6197	11.2139	11.2139	11.8914	11.8914	13.3552	13.3552	13.3654	13.3654	13.4014	13.4014	13.5996	13.5996	16.9448	16.9448
													Im_CO2_lf_f	0	-7.73248e-12	0	1.84297e-11	0	0	0	-5.19229e-12	0	0	0	1.35643e-11	0	3.16493e-11	0	0	0	-2.6148e-12	0	-3.15481e-12	0	0	0	0	0	-5.08287e-11	0	-1.47885e-08

### Sheet: K_Transcripts_LowLight_NoCorr
Reference Values and Mapping													FVA values	2	3	4	5	6	7	8	9	10	11	12	13	14	15	16	17	18	19	20	21	22	23	24	25	26	27	28	29		Net FVA Fluxes		Min	Max	Min	Max	Min	Max	Min	Max	Min	Max	Min	Max	Min	Max	Min	Max	Min	Max	Min	Max	Min	Max	Min	Max	Min	Max	Min	Max		Normalized Values \ Adjustment Values		29.2331	29.2331	29.2331	29.2331	29.2331	29.2331	29.2331	29.2331	28.6178	28.6178	27.9831	27.9831	22.9539	22.9539	18.5467	18.5467	15.2344	15.2344	15.0626	15.0626	13.1738	13.1738	11.9055	11.9055	11.8268	11.8268	11.8162	11.8162	Normalized Values \ Adjustment Values			% Error																													For normalized error calculation
														Min	Max	Min	Max	Min	Max	Min	Max	Min	Max	Min	Max	Min	Max	Min	Max	Min	Max	Min	Max	Min	Max	Min	Max	Min	Max	Min	Max		Model Name	Reverse Reaction Name	0	0	0.0001	0.0001	0.0005	0.0005	0.001	0.001	0.005	0.005	0.01	0.01	0.05	0.05	0.1	0.1	0.5	0.5	1	1	2	2	10	10	100	100	1000	1000		Model Name	Reverse Reaction Name	0	0	0.0001	0.0001	0.0005	0.0005	0.001	0.001	0.005	0.005	0.01	0.01	0.05	0.05	0.1	0.1	0.5	0.5	1	1	2	2	10	10	100	100	1000	1000	Model Name	Reverse Reaction Name		0	0	0.0001	0.0001	0.0005	0.0005	0.001	0.001	0.005	0.005	0.01	0.01	0.05	0.05	0.1	0.1	0.5	0.5	1	1	2	2	10	10	100	100	1000	1000		0		0 Best	0 Worst	0.0001	0.0001	0.0001 Best	0.0001 Worst	0.0005	0.0005	0.0005 Best	0.0005 Worst	0.001	0.001	0.001 Best	0.001 Worst	0.005	0.005	0.005 Best	0.005 Worst	0.01	0.01	0.01 Best	0.01 Worst	0.05	0.05	0.05 Best	0.05 Worst	0.1	0.1	0.1 Best	0.1 Worst	0.5	0.5	0.5 Best	0.5 Worst	1	1	1 Best	1 Worst	2	2	2 Best	2 Worst	10	10	10 Best	10 Worst	100	100	100 Best	100 Worst	1000	1000	1000 Best	1000 Worst
Original Name	Model Name	Reverse Reaction Name	Low Light Flux	Low Light Lower Bound	Low Light Upper Bound	High Light Flux	High Light Lower Bound	High Light Upper Bound	Low Light Proportion	High Light Proportion			Reactions / Scale	0	0	0.0001	0.0001	0.0005	0.0005	0.001	0.001	0.005	0.005	0.01	0.01	0.05	0.05	0.1	0.1	0.5	0.5	1	1	2	2	10	10	100	100	1000	1000		RBC_h_lf		7.28454	7.28454	7.28454	7.28454	7.28454	7.28454	7.28454	7.28454	7.28501	7.28501	7.28501	7.28501	7.80574	7.80574	8.58507	8.58507	8.73049	8.73049	8.75753	8.75753	10.0365	10.0365	11.1908	11.1908	11.2646	11.2646	11.2684	11.2684		RBC_h_lf		212.95	212.95	212.95	212.95	212.95	212.95	212.95	212.95	208.481	208.481	203.857	203.857	179.172	179.172	159.225	159.225	133.004	133.004	131.911	131.911	132.219	132.219	133.231	133.231	133.224	133.224	133.149	133.149	RBC_h_lf			57.5913	57.5913	57.5913	57.5913	57.5913	57.5913	57.5913	57.5913	54.2841	54.2841	50.8622	50.8622	32.594	32.594	17.8324	17.8324	1.57208	1.57208	2.38093	2.38093	2.15308	2.15308	1.40359	1.40359	1.40912	1.40912	1.46445	1.46445		5.11968	5.11968	5.11968	5.11968	5.11968	5.11968	5.11968	5.11968	5.11968	5.11968	5.11968	5.11968	5.11968	5.11968	5.11968	5.11968	4.82568	4.82568	4.82568	4.82568	4.52148	4.52148	4.52148	4.52148	2.8975	2.8975	2.8975	2.8975	1.58524	1.58524	1.58524	1.58524	0.139753	0.139753	0.139753	0.139753	0.211657	0.211657	0.211657	0.211657	0.191402	0.191402	0.191402	0.191402	0.124774	0.124774	0.124774	0.124774	0.125266	0.125266	0.125266	0.125266	0.130185	0.130185	0.130185	0.130185
RUBP.p + CO2 -> 3PGA.p + 3PGA.p	RBC_h_lf		135.128	110.283	160.366	277.773	239.023	314.785	0.0888967	0.0794378			RBC_h_lf	7.28454	7.28454	7.28454	7.28454	7.28454	7.28454	7.28454	7.28454	7.28501	7.28501	7.28501	7.28501	7.80574	7.80574	8.58507	8.58507	8.73049	8.73049	8.75753	8.75753	10.0365	10.0365	11.1908	11.1908	11.2646	11.2646	11.2684	11.2684		SBPA_h_lf		3.11712	3.11712	3.11712	3.11712	3.11712	3.11712	3.11712	3.11712	3.11732	3.11732	3.11732	3.11732	3.20483	3.20483	3.61613	3.61613	3.73681	3.73681	3.7484	3.7484	4.29638	4.29638	4.79108	4.79108	4.82269	4.82269	4.82434	4.82434		SBPA_h_lf		91.1232	91.1232	91.1232	91.1232	91.1232	91.1232	91.1232	91.1232	89.2109	89.2109	87.2323	87.2323	73.5633	73.5633	67.0673	67.0673	56.9281	56.9281	56.4605	56.4605	56.5996	56.5996	57.0399	57.0399	57.0371	57.0371	57.0051	57.0051	SBPA_h_lf			57.3559	57.3559	57.3559	57.3559	57.3559	57.3559	57.3559	57.3559	54.0536	54.0536	50.6368	50.6368	27.0325	27.0325	15.8149	15.8149	1.69392	1.69392	2.50138	2.50138	2.26116	2.26116	1.50073	1.50073	1.50558	1.50558	1.56083	1.56083		2.18506	2.18506	2.18506	2.18506	2.18506	2.18506	2.18506	2.18506	2.18506	2.18506	2.18506	2.18506	2.18506	2.18506	2.18506	2.18506	2.05926	2.05926	2.05926	2.05926	1.92909	1.92909	1.92909	1.92909	1.02985	1.02985	1.02985	1.02985	0.602494	0.602494	0.602494	0.602494	0.0645327	0.0645327	0.0645327	0.0645327	0.0952941	0.0952941	0.0952941	0.0952941	0.0861423	0.0861423	0.0861423	0.0861423	0.0571725	0.0571725	0.0571725	0.0571725	0.0573576	0.0573576	0.0573576	0.0573576	0.0594622	0.0594622	0.0594622	0.0594622
TP.p + E4P.p -> SBP	SBPA_h_lf		57.909	47.1397	69.0317	132.424	114.354	150.093	0.0380966	0.0378709			SBPA_h_lf	3.11712	3.11712	3.11712	3.11712	3.11712	3.11712	3.11712	3.11712	3.11732	3.11732	3.11732	3.11732	3.20483	3.20483	3.61613	3.61613	3.73681	3.73681	3.7484	3.7484	4.29638	4.29638	4.79108	4.79108	4.82269	4.82269	4.82434	4.82434		SBPase_h_lf		3.11712	3.11712	3.11712	3.11712	3.11712	3.11712	3.11712	3.11712	3.11732	3.11732	3.11732	3.11732	3.20483	3.20483	3.61613	3.61613	3.73681	3.73681	3.7484	3.7484	4.29638	4.29638	4.79108	4.79108	4.82269	4.82269	4.82434	4.82434		SBPase_h_lf		91.1232	91.1232	91.1232	91.1232	91.1232	91.1232	91.1232	91.1232	89.2109	89.2109	87.2323	87.2323	73.5633	73.5633	67.0673	67.0673	56.9281	56.9281	56.4605	56.4605	56.5996	56.5996	57.0399	57.0399	57.0371	57.0371	57.0051	57.0051	SBPase_h_lf			57.3559	57.3559	57.3559	57.3559	57.3559	57.3559	57.3559	57.3559	54.0536	54.0536	50.6368	50.6368	27.0325	27.0325	15.8149	15.8149	1.69392	1.69392	2.50138	2.50138	2.26116	2.26116	1.50073	1.50073	1.50558	1.50558	1.56083	1.56083		2.18506	2.18506	2.18506	2.18506	2.18506	2.18506	2.18506	2.18506	2.18506	2.18506	2.18506	2.18506	2.18506	2.18506	2.18506	2.18506	2.05926	2.05926	2.05926	2.05926	1.92909	1.92909	1.92909	1.92909	1.02985	1.02985	1.02985	1.02985	0.602494	0.602494	0.602494	0.602494	0.0645327	0.0645327	0.0645327	0.0645327	0.0952941	0.0952941	0.0952941	0.0952941	0.0861423	0.0861423	0.0861423	0.0861423	0.0571725	0.0571725	0.0571725	0.0571725	0.0573576	0.0573576	0.0573576	0.0573576	0.0594622	0.0594622	0.0594622	0.0594622
SBP -> S7P.p	SBPase_h_lf		57.909	47.1397	69.0317	132.424	114.354	150.093	0.0380966	0.0378709			SBPase_h_lf	3.11712	3.11712	3.11712	3.11712	3.11712	3.11712	3.11712	3.11712	3.11732	3.11732	3.11732	3.11732	3.20483	3.20483	3.61613	3.61613	3.73681	3.73681	3.7484	3.7484	4.29638	4.29638	4.79108	4.79108	4.82269	4.82269	4.82434	4.82434		STK_h_lf_f	STK_h_lf_b	3.11712	3.11712	3.11712	3.11712	3.11712	3.11712	3.11712	3.11712	3.11732	3.11732	3.11732	3.11732	3.20483	3.20483	3.61613	3.61613	3.73681	3.73681	3.7484	3.7484	4.29638	4.29638	4.79108	4.79108	4.82269	4.82269	4.82434	4.82434		STK_h_lf_f	STK_h_lf_b	91.1232	91.1232	91.1232	91.1232	91.1232	91.1232	91.1232	91.1232	89.2109	89.2109	87.2323	87.2323	73.5633	73.5633	67.0673	67.0673	56.9281	56.9281	56.4605	56.4605	56.5996	56.5996	57.0399	57.0399	57.0371	57.0371	57.0051	57.0051	STK_h_lf_f	STK_h_lf_b		57.8481	57.8481	57.8481	57.8481	57.8481	57.8481	57.8481	57.8481	54.5355	54.5355	51.108	51.108	27.419	27.419	16.1272	16.1272	1.43743	1.43743	2.24777	2.24777	2.03935	2.03935	1.30696	1.30696	1.31309	1.31309	1.36851	1.36851		4.40763	4.40763	4.40763	4.40763	4.40763	4.40763	4.40763	4.40763	4.40763	4.40763	4.40763	4.40763	4.40763	4.40763	4.40763	4.40763	4.15523	4.15523	4.15523	4.15523	3.89408	3.89408	3.89408	3.89408	2.08914	2.08914	2.08914	2.08914	1.22878	1.22878	1.22878	1.22878	0.109522	0.109522	0.109522	0.109522	0.171265	0.171265	0.171265	0.171265	0.155385	0.155385	0.155385	0.155385	0.0995813	0.0995813	0.0995813	0.0995813	0.100049	0.100049	0.100049	0.100049	0.104271	0.104271	0.104271	0.104271
TP.p + EC2 <=> X5P.p	STK_h_lf_f	STK_h_lf_b	115.818	94.2793	138.063	264.849	228.708	300.186	0.0761932	0.0757417			STK_h_lf_f	3.11712	3.11712	3.11712	3.11712	3.11712	3.11712	3.11712	3.11712	3.11732	3.11732	3.11732	3.11732	3.20483	3.20483	3.61613	3.61613	3.73681	3.73681	3.7484	3.7484	4.29638	4.29638	4.79108	4.79108	4.82269	4.82269	4.82434	4.82434		FTK_h_lf_f	FTK_h_lf_b	3.13662	3.13662	3.13662	3.13662	3.13662	3.13662	3.13662	3.13662	3.13682	3.13682	3.13682	3.13682	3.22433	3.22433	3.63563	3.63563	3.75631	3.75631	3.7679	3.7679	4.31588	4.31588	4.80993	4.80993	4.84154	4.84154	4.84319	4.84319		FTK_h_lf_f	FTK_h_lf_b	91.6933	91.6933	91.6933	91.6933	91.6933	91.6933	91.6933	91.6933	89.769	89.769	87.7779	87.7779	74.0109	74.0109	67.4289	67.4289	57.2251	57.2251	56.7542	56.7542	56.8565	56.8565	57.2644	57.2644	57.2601	57.2601	57.2279	57.2279	FTK_h_lf_f	FTK_h_lf_b																																			0	0			0	0			0	0			0	0			0	0			0	0			0	0			0	0			0	0			0	0			0	0			0	0			0	0
	FTK_h_lf_f	FTK_h_lf_b											STK_h_lf_b	0	-1.46416e-12	0	-2.57483e-12	0	2.25002e-11	0	-1.872e-11	0	-1.99218e-12	0	1.79838e-11	0	4.30998e-12	0	2.31593e-12	0	0	0	-9.75664e-13	0	0	0	0	0	0	0	0		GAPDH1_h_lf		18.0933	18.1703	18.1703	18.1703	18.1703	18.1703	18.1703	18.1703	18.1713	18.1713	18.1948	18.1948	19.6493	19.6493	21.5576	21.5576	22.6985	22.6985	22.8213	22.8213	26.0758	26.0758	29.0101	29.0101	29.2143	29.2143	29.2341	29.2341		GAPDH1_h_lf		528.925	531.176	531.176	531.176	531.176	531.176	531.176	531.176	520.024	520.024	509.147	509.147	451.028	451.028	399.823	399.823	345.798	345.798	343.748	343.748	343.517	343.517	345.379	345.379	345.513	345.513	345.435	345.435	GAPDH1_h_lf			62.53	63.2217	63.2217	63.2217	63.2217	63.2217	63.2217	63.2217	59.7949	59.7949	56.4527	56.4527	38.5936	38.5936	22.8592	22.8592	6.25809	6.25809	5.62804	5.62804	5.55731	5.55731	6.12923	6.12923	6.17045	6.17045	6.14648	6.14648		13.3872	13.5353	13.3872	13.5353	13.5353	13.5353	13.5353	13.5353	13.5353	13.5353	13.5353	13.5353	13.5353	13.5353	13.5353	13.5353	12.8016	12.8016	12.8016	12.8016	12.0861	12.0861	12.0861	12.0861	8.26259	8.26259	8.26259	8.26259	4.89397	4.89397	4.89397	4.89397	1.33981	1.33981	1.33981	1.33981	1.20492	1.20492	1.20492	1.20492	1.18978	1.18978	1.18978	1.18978	1.31222	1.31222	1.31222	1.31222	1.32104	1.32104	1.32104	1.32104	1.31591	1.31591	1.31591	1.31591
3PGA.p -> TP.p	GAPDH1_h_lf		325.432	265.438	387.176	731.922	632.297	828.347	0.214092	0.209316			FTK_h_lf_f	3.13662	3.13662	3.13662	3.13662	3.13662	3.13662	3.13662	3.13662	3.13682	3.13682	3.13682	3.13682	3.22433	3.22433	3.63563	3.63563	3.75631	3.75631	3.7679	3.7679	4.31588	4.31588	4.80993	4.80993	4.84154	4.84154	4.84319	4.84319		STK_h_lf_f	STK_h_lf_b	3.11712	3.11712	3.11712	3.11712	3.11712	3.11712	3.11712	3.11712	3.11732	3.11732	3.11732	3.11732	3.20483	3.20483	3.61613	3.61613	3.73681	3.73681	3.7484	3.7484	4.29638	4.29638	4.79108	4.79108	4.82269	4.82269	4.82434	4.82434		STK_h_lf_f	STK_h_lf_b	91.1232	91.1232	91.1232	91.1232	91.1232	91.1232	91.1232	91.1232	89.2109	89.2109	87.2323	87.2323	73.5633	73.5633	67.0673	67.0673	56.9281	56.9281	56.4605	56.4605	56.5996	56.5996	57.0399	57.0399	57.0371	57.0371	57.0051	57.0051	STK_h_lf_f	STK_h_lf_b		57.3559	57.3559	57.3559	57.3559	57.3559	57.3559	57.3559	57.3559	54.0536	54.0536	50.6368	50.6368	27.0325	27.0325	15.8149	15.8149	1.69392	1.69392	2.50138	2.50138	2.26116	2.26116	1.50073	1.50073	1.50558	1.50558	1.56083	1.56083		2.18506	2.18506	2.18506	2.18506	2.18506	2.18506	2.18506	2.18506	2.18506	2.18506	2.18506	2.18506	2.18506	2.18506	2.18506	2.18506	2.05926	2.05926	2.05926	2.05926	1.92909	1.92909	1.92909	1.92909	1.02985	1.02985	1.02985	1.02985	0.602494	0.602494	0.602494	0.602494	0.0645327	0.0645327	0.0645327	0.0645327	0.0952941	0.0952941	0.0952941	0.0952941	0.0861423	0.0861423	0.0861423	0.0861423	0.0571725	0.0571725	0.0571725	0.0571725	0.0573576	0.0573576	0.0573576	0.0573576	0.0594622	0.0594622	0.0594622	0.0594622
S7P.p <=> R5P.p + EC2	STK_h_lf_f	STK_h_lf_b	57.909	47.1397	69.0317	132.424	114.354	150.093	0.0380966	0.0378709			FTK_h_lf_b	0	-1.29485e-12	0	-4.26802e-12	0	1.83255e-11	0	-1.84717e-11	0	0	0	1.93398e-11	0	0	0	0	0	0	0	0	0	-6.46184e-12	0	0	0	0	0	-2.30926e-14		FTK_h_lf_f	FTK_h_lf_b	3.13662	3.13662	3.13662	3.13662	3.13662	3.13662	3.13662	3.13662	3.13682	3.13682	3.13682	3.13682	3.22433	3.22433	3.63563	3.63563	3.75631	3.75631	3.7679	3.7679	4.31588	4.31588	4.80993	4.80993	4.84154	4.84154	4.84319	4.84319		FTK_h_lf_f	FTK_h_lf_b	91.6933	91.6933	91.6933	91.6933	91.6933	91.6933	91.6933	91.6933	89.769	89.769	87.7779	87.7779	74.0109	74.0109	67.4289	67.4289	57.2251	57.2251	56.7542	56.7542	56.8565	56.8565	57.2644	57.2644	57.2601	57.2601	57.2279	57.2279	FTK_h_lf_f	FTK_h_lf_b		58.3402	58.3402	58.3402	58.3402	58.3402	58.3402	58.3402	58.3402	55.0173	55.0173	51.5791	51.5791	27.8055	27.8055	16.4394	16.4394	1.18093	1.18093	1.99417	1.99417	1.81755	1.81755	1.11319	1.11319	1.12061	1.12061	1.1762	1.1762		2.22257	2.22257	2.22257	2.22257	2.22257	2.22257	2.22257	2.22257	2.22257	2.22257	2.22257	2.22257	2.22257	2.22257	2.22257	2.22257	2.09597	2.09597	2.09597	2.09597	1.96499	1.96499	1.96499	1.96499	1.05929	1.05929	1.05929	1.05929	0.626287	0.626287	0.626287	0.626287	0.0449893	0.0449893	0.0449893	0.0449893	0.0759711	0.0759711	0.0759711	0.0759711	0.0692424	0.0692424	0.0692424	0.0692424	0.0424088	0.0424088	0.0424088	0.0424088	0.0426913	0.0426913	0.0426913	0.0426913	0.0448092	0.0448092	0.0448092	0.0448092
F6P.p <=> E4P.p + EC2	FTK_h_lf_f	FTK_h_lf_b	57.909	47.1397	69.0317	132.424	114.354	150.093	0.0380966	0.0378709			GAPDH1_h_lf	18.0933	18.1703	18.1703	18.1703	18.1703	18.1703	18.1703	18.1703	18.1713	18.1713	18.1948	18.1948	19.6493	19.6493	21.5576	21.5576	22.6985	22.6985	22.8213	22.8213	26.0758	26.0758	29.0101	29.0101	29.2143	29.2143	29.2341	29.2341		Ru5PE_h_lf_f	Ru5PE_h_lf_b	6.25374	6.25374	6.25374	6.25374	6.25374	6.25374	6.25374	6.25374	6.25414	6.25414	6.25414	6.25414	6.83613	6.83613	7.42683	7.42683	7.49312	7.49312	7.5163	7.5163	8.61226	8.61226	9.60101	9.60101	9.66423	9.66423	9.66753	9.66753		Ru5PE_h_lf_f	Ru5PE_h_lf_b	182.816	182.816	182.816	182.816	182.816	182.816	182.816	182.816	178.98	178.98	175.01	175.01	156.916	156.916	137.743	137.743	114.153	114.153	113.215	113.215	113.456	113.456	114.304	114.304	114.297	114.297	114.233	114.233	Ru5PE_h_lf_f	Ru5PE_h_lf_b		57.8481	57.8481	57.8481	57.8481	57.8481	57.8481	57.8481	57.8481	54.5355	54.5355	51.108	51.108	35.4847	35.4847	18.9308	18.9308	1.43743	1.43743	2.24777	2.24777	2.03935	2.03935	1.30696	1.30696	1.31309	1.31309	1.36851	1.36851		4.40763	4.40763	4.40763	4.40763	4.40763	4.40763	4.40763	4.40763	4.40763	4.40763	4.40763	4.40763	4.40763	4.40763	4.40763	4.40763	4.15523	4.15523	4.15523	4.15523	3.89408	3.89408	3.89408	3.89408	2.70369	2.70369	2.70369	2.70369	1.4424	1.4424	1.4424	1.4424	0.109522	0.109522	0.109522	0.109522	0.171265	0.171265	0.171265	0.171265	0.155385	0.155385	0.155385	0.155385	0.0995813	0.0995813	0.0995813	0.0995813	0.100049	0.100049	0.100049	0.100049	0.104271	0.104271	0.104271	0.104271
X5P.p <=> RU5P.p	Ru5PE_h_lf_f	Ru5PE_h_lf_b	115.818	94.2793	138.063	264.849	228.708	300.186	0.0761932	0.0757417			STK_h_lf_f	3.11712	3.11712	3.11712	3.11712	3.11712	3.11712	3.11712	3.11712	3.11732	3.11732	3.11732	3.11732	3.20483	3.20483	3.61613	3.61613	3.73681	3.73681	3.7484	3.7484	4.29638	4.29638	4.79108	4.79108	4.82269	4.82269	4.82434	4.82434		R5PI_h_lf_f	R5PI_h_lf_b	3.1121	3.1121	3.1121	3.1121	3.1121	3.1121	3.1121	3.1121	3.1123	3.1123	3.1123	3.1123	3.19982	3.19982	3.61111	3.61111	3.73179	3.73179	3.74338	3.74338	4.29181	4.29181	4.78716	4.78716	4.81877	4.81877	4.82042	4.82042		R5PI_h_lf_f	R5PI_h_lf_b	90.9766	90.9766	90.9766	90.9766	90.9766	90.9766	90.9766	90.9766	89.0674	89.0674	87.0919	87.0919	73.4481	73.4481	66.9742	66.9742	56.8516	56.8516	56.3849	56.3849	56.5394	56.5394	56.9933	56.9933	56.9908	56.9908	56.9588	56.9588	R5PI_h_lf_f	R5PI_h_lf_b		57.1027	57.1027	57.1027	57.1027	57.1027	57.1027	57.1027	57.1027	53.8057	53.8057	50.3944	50.3944	26.8337	26.8337	15.6543	15.6543	1.82588	1.82588	2.63185	2.63185	2.36511	2.36511	1.58131	1.58131	1.58563	1.58563	1.6408	1.6408		2.17542	2.17542	2.17542	2.17542	2.17542	2.17542	2.17542	2.17542	2.17542	2.17542	2.17542	2.17542	2.17542	2.17542	2.17542	2.17542	2.04982	2.04982	2.04982	2.04982	1.91986	1.91986	1.91986	1.91986	1.02227	1.02227	1.02227	1.02227	0.596374	0.596374	0.596374	0.596374	0.0695599	0.0695599	0.0695599	0.0695599	0.100265	0.100265	0.100265	0.100265	0.0901026	0.0901026	0.0901026	0.0901026	0.0602424	0.0602424	0.0602424	0.0602424	0.0604072	0.0604072	0.0604072	0.0604072	0.062509	0.062509	0.062509	0.062509
R5P.p <=> RU5P.p	R5PI_h_lf_f	R5PI_h_lf_b	57.909	47.1397	69.0317	132.424	114.354	150.093	0.0380966	0.0378709			STK_h_lf_b	0	-1.46416e-12	0	-2.57483e-12	0	2.25002e-11	0	-1.872e-11	0	-1.99218e-12	0	1.79838e-11	0	4.30998e-12	0	2.31593e-12	0	0	0	-9.75664e-13	0	0	0	0	0	0	0	0		Ru5PK_h_lf		9.36584	9.36584	9.36584	9.36584	9.36584	9.36584	9.36584	9.36584	9.36644	9.36644	9.36644	9.36644	10.0359	10.0359	11.0379	11.0379	11.2249	11.2249	11.2597	11.2597	12.9041	12.9041	14.3882	14.3882	14.483	14.483	14.4879	14.4879		Ru5PK_h_lf		273.793	273.793	273.793	273.793	273.793	273.793	273.793	273.793	268.047	268.047	262.102	262.102	230.364	230.364	204.717	204.717	171.005	171.005	169.6	169.6	169.995	169.995	171.298	171.298	171.288	171.288	171.192	171.192	Ru5PK_h_lf			57.5996	57.5996	57.5996	57.5996	57.5996	57.5996	57.5996	57.5996	54.2922	54.2922	50.8701	50.8701	32.601	32.601	17.8386	17.8386	1.56691	1.56691	2.3758	2.3758	2.14794	2.14794	1.39841	1.39841	1.40394	1.40394	1.45928	1.45928		6.58305	6.58305	6.58305	6.58305	6.58305	6.58305	6.58305	6.58305	6.58305	6.58305	6.58305	6.58305	6.58305	6.58305	6.58305	6.58305	6.20505	6.20505	6.20505	6.20505	5.81394	5.81394	5.81394	5.81394	3.72596	3.72596	3.72596	3.72596	2.03877	2.03877	2.03877	2.03877	0.179082	0.179082	0.179082	0.179082	0.27153	0.27153	0.27153	0.27153	0.245487	0.245487	0.245487	0.245487	0.159824	0.159824	0.159824	0.159824	0.160456	0.160456	0.160456	0.160456	0.16678	0.16678	0.16678	0.16678
RU5P.p -> RUBP.p	Ru5PK_h_lf		173.727	141.419	207.095	397.273	343.062	450.279	0.11429	0.113613			FTK_h_lf_f	3.13662	3.13662	3.13662	3.13662	3.13662	3.13662	3.13662	3.13662	3.13682	3.13682	3.13682	3.13682	3.22433	3.22433	3.63563	3.63563	3.75631	3.75631	3.7679	3.7679	4.31588	4.31588	4.80993	4.80993	4.84154	4.84154	4.84319	4.84319		RBO_h_lf		2.0813	2.0813	2.0813	2.0813	2.0813	2.0813	2.0813	2.0813	2.08143	2.08143	2.08143	2.08143	2.23021	2.23021	2.45288	2.45288	2.49442	2.49442	2.50215	2.50215	2.86757	2.86757	3.19737	3.19737	3.21845	3.21845	3.21954	3.21954		RBO_h_lf		60.8429	60.8429	60.8429	60.8429	60.8429	60.8429	60.8429	60.8429	59.5661	59.5661	58.2449	58.2449	51.1919	51.1919	45.4928	45.4928	38.0011	38.0011	37.6888	37.6888	37.7768	37.7768	38.0661	38.0661	38.064	38.064	38.0426	38.0426	RBO_h_lf			57.6286	57.6286	57.6286	57.6286	57.6286	57.6286	57.6286	57.6286	54.3206	54.3206	50.8979	50.8979	32.6254	32.6254	17.8603	17.8603	1.5488	1.5488	2.35784	2.35784	2.12994	2.12994	1.38027	1.38027	1.3858	1.3858	1.44115	1.44115		1.46337	1.46337	1.46337	1.46337	1.46337	1.46337	1.46337	1.46337	1.46337	1.46337	1.46337	1.46337	1.46337	1.46337	1.46337	1.46337	1.37937	1.37937	1.37937	1.37937	1.29245	1.29245	1.29245	1.29245	0.828459	0.828459	0.828459	0.828459	0.453528	0.453528	0.453528	0.453528	0.0393289	0.0393289	0.0393289	0.0393289	0.0598728	0.0598728	0.0598728	0.0598728	0.0540856	0.0540856	0.0540856	0.0540856	0.0350493	0.0350493	0.0350493	0.0350493	0.0351898	0.0351898	0.0351898	0.0351898	0.0365952	0.0365952	0.0365952	0.0365952
RUBP.p -> 3PGA.p + 2PG.p	RBO_h_lf		38.5989	30.569	47.8491	119.5	102.45	137.206	0.0253931	0.0341748			FTK_h_lf_b	0	-1.29485e-12	0	-4.26802e-12	0	1.83255e-11	0	-1.84717e-11	0	0	0	1.93398e-11	0	0	0	0	0	0	0	0	0	-6.46184e-12	0	0	0	0	0	-2.30926e-14		PGP_h_lf		2.0813	2.0813	2.0813	2.0813	2.0813	2.0813	2.0813	2.0813	2.08143	2.08143	2.08143	2.08143	2.23021	2.23021	2.45288	2.45288	2.49442	2.49442	2.50215	2.50215	2.86757	2.86757	3.19737	3.19737	3.21845	3.21845	3.21954	3.21954		PGP_h_lf		60.8429	60.8429	60.8429	60.8429	60.8429	60.8429	60.8429	60.8429	59.5661	59.5661	58.2449	58.2449	51.1919	51.1919	45.4928	45.4928	38.0011	38.0011	37.6888	37.6888	37.7768	37.7768	38.0661	38.0661	38.064	38.064	38.0426	38.0426	PGP_h_lf			57.6286	57.6286	57.6286	57.6286	57.6286	57.6286	57.6286	57.6286	54.3206	54.3206	50.8979	50.8979	32.6254	32.6254	17.8603	17.8603	1.5488	1.5488	2.35784	2.35784	2.12994	2.12994	1.38027	1.38027	1.3858	1.3858	1.44115	1.44115		1.46337	1.46337	1.46337	1.46337	1.46337	1.46337	1.46337	1.46337	1.46337	1.46337	1.46337	1.46337	1.46337	1.46337	1.46337	1.46337	1.37937	1.37937	1.37937	1.37937	1.29245	1.29245	1.29245	1.29245	0.828459	0.828459	0.828459	0.828459	0.453528	0.453528	0.453528	0.453528	0.0393289	0.0393289	0.0393289	0.0393289	0.0598728	0.0598728	0.0598728	0.0598728	0.0540856	0.0540856	0.0540856	0.0540856	0.0350493	0.0350493	0.0350493	0.0350493	0.0351898	0.0351898	0.0351898	0.0351898	0.0365952	0.0365952	0.0365952	0.0365952
2PG.p -> GLY.p	PGP_h_lf		38.5989	30.569	47.8491	119.5	102.45	137.206	0.0253931	0.0341748			Ru5PE_h_lf_f	6.25374	6.25374	6.25374	6.25374	6.25374	6.25374	6.25374	6.25374	6.25414	6.25414	6.25414	6.25414	6.83613	6.83613	7.42683	7.42683	7.49312	7.49312	7.5163	7.5163	8.61226	8.61226	9.60101	9.60101	9.66423	9.66423	9.66753	9.66753		GlyDH_m_lf		1.02395	1.02395	1.02395	1.02395	1.02395	1.02395	1.02395	1.02395	1.02402	1.02402	1.02402	1.02402	1.01411	1.01411	1.1129	1.1129	1.05431	1.05431	1.05818	1.05818	1.23821	1.23821	1.46232	1.46232	1.47581	1.47581	1.47341	1.47341		GlyDH_m_lf		29.9333	29.9333	29.9333	29.9333	29.9333	29.9333	29.9333	29.9333	29.3051	29.3051	28.6552	28.6552	23.2777	23.2777	20.6407	20.6407	16.0618	16.0618	15.9388	15.9388	16.3119	16.3119	17.4096	17.4096	17.4541	17.4541	17.41	17.41	GlyDH_m_lf			55.3385	55.3385	55.3385	55.3385	55.3385	55.3385	55.3385	55.3385	52.0788	52.0788	48.7058	48.7058	20.7997	20.7997	7.11468	7.11468	16.6473	16.6473	17.2856	17.2856	15.3497	15.3497	9.65302	9.65302	9.42205	9.42205	9.6508	9.6508		0.701524	0.701524	0.701524	0.701524	0.701524	0.701524	0.701524	0.701524	0.701524	0.701524	0.701524	0.701524	0.701524	0.701524	0.701524	0.701524	0.660201	0.660201	0.660201	0.660201	0.617441	0.617441	0.617441	0.617441	0.263677	0.263677	0.263677	0.263677	0.0901926	0.0901926	0.0901926	0.0901926	0.211037	0.211037	0.211037	0.211037	0.219128	0.219128	0.219128	0.219128	0.194587	0.194587	0.194587	0.194587	0.122371	0.122371	0.122371	0.122371	0.119443	0.119443	0.119443	0.119443	0.122343	0.122343	0.122343	0.122343
GLY.p + GLY.p -> SER.p + CO2	GlyDH_m_lf		19.2697	15.2415	23.8828	59.7318	51.2185	68.5341	0.012677	0.0170822			Ru5PE_h_lf_b	0	0	0	-5.12568e-12	0	1.78213e-11	0	-1.99203e-11	0	-1.26743e-12	0	1.97833e-11	0	3.78719e-12	0	-2.66009e-12	0	0	0	1.10134e-12	0	-9.74332e-12	0	2.62901e-13	0	-1.2399e-12	0	-1.65201e-13		SGAT_p_lf		1.04591	1.04591	1.04591	1.04591	1.04591	1.04591	1.04591	1.04591	1.04598	1.04598	1.04598	1.04598	1.0993	1.0993	1.20749	1.20749	1.20843	1.20843	1.21234	1.21234	1.39438	1.39438	1.57408	1.57408	1.58536	1.58536	1.58517	1.58517		SGAT_p_lf		30.5753	30.5753	30.5753	30.5753	30.5753	30.5753	30.5753	30.5753	29.9337	29.9337	29.2698	29.2698	25.2331	25.2331	22.395	22.395	18.4096	18.4096	18.2609	18.2609	18.3693	18.3693	18.7402	18.7402	18.7498	18.7498	18.7306	18.7306	SGAT_p_lf			60.3632	60.3632	60.3632	60.3632	60.3632	60.3632	60.3632	60.3632	56.9978	56.9978	53.5156	53.5156	32.3438	32.3438	17.4586	17.4586	3.44404	3.44404	4.22396	4.22396	3.65583	3.65583	1.71047	1.71047	1.66022	1.66022	1.76057	1.76057		0.757144	0.757144	0.757144	0.757144	0.757144	0.757144	0.757144	0.757144	0.757144	0.757144	0.757144	0.757144	0.757144	0.757144	0.757144	0.757144	0.714931	0.714931	0.714931	0.714931	0.671255	0.671255	0.671255	0.671255	0.405693	0.405693	0.405693	0.405693	0.218986	0.218986	0.218986	0.218986	0.0431991	0.0431991	0.0431991	0.0431991	0.0529818	0.0529818	0.0529818	0.0529818	0.0458556	0.0458556	0.0458556	0.0458556	0.0214546	0.0214546	0.0214546	0.0214546	0.0208244	0.0208244	0.0208244	0.0208244	0.0220831	0.0220831	0.0220831	0.0220831
SER.p -> GA.p	SGAT_p_lf		19.0663	15.1088	23.6478	59.5939	51.0618	68.0968	0.0125432	0.0170427			R5PI_h_lf_f	3.1121	3.1121	3.1121	3.1121	3.1121	3.1121	3.1121	3.1121	3.1123	3.1123	3.1123	3.1123	3.19982	3.19982	3.61111	3.61111	3.73179	3.73179	3.74338	3.74338	4.29181	4.29181	4.78716	4.78716	4.81877	4.81877	4.82042	4.82042		GCEAK_h_lf		1.04591	1.04591	1.04591	1.04591	1.04591	1.04591	1.04591	1.04591	1.04598	1.04598	1.04598	1.04598	1.0993	1.0993	1.20749	1.20749	1.20843	1.20843	1.21234	1.21234	1.39438	1.39438	1.57408	1.57408	1.58536	1.58536	1.58517	1.58517		GCEAK_h_lf		30.5753	30.5753	30.5753	30.5753	30.5753	30.5753	30.5753	30.5753	29.9337	29.9337	29.2698	29.2698	25.2331	25.2331	22.395	22.395	18.4096	18.4096	18.2609	18.2609	18.3693	18.3693	18.7402	18.7402	18.7498	18.7498	18.7306	18.7306	GCEAK_h_lf			60.3632	60.3632	60.3632	60.3632	60.3632	60.3632	60.3632	60.3632	56.9978	56.9978	53.5156	53.5156	32.3438	32.3438	17.4586	17.4586	3.44404	3.44404	4.22396	4.22396	3.65583	3.65583	1.71047	1.71047	1.66022	1.66022	1.76057	1.76057		0.757144	0.757144	0.757144	0.757144	0.757144	0.757144	0.757144	0.757144	0.757144	0.757144	0.757144	0.757144	0.757144	0.757144	0.757144	0.757144	0.714931	0.714931	0.714931	0.714931	0.671255	0.671255	0.671255	0.671255	0.405693	0.405693	0.405693	0.405693	0.218986	0.218986	0.218986	0.218986	0.0431991	0.0431991	0.0431991	0.0431991	0.0529818	0.0529818	0.0529818	0.0529818	0.0458556	0.0458556	0.0458556	0.0458556	0.0214546	0.0214546	0.0214546	0.0214546	0.0208244	0.0208244	0.0208244	0.0208244	0.0220831	0.0220831	0.0220831	0.0220831
GA.p <=> 3PGA.p	GCEAK_h_lf		19.0663	15.1088	23.6478	59.5939	51.0618	68.0968	0.0125432	0.0170427			R5PI_h_lf_b	0	0	0	1.12974e-11	0	1.76157e-11	0	-1.98512e-11	0	-3.91631e-12	0	1.97234e-11	0	2.13785e-12	0	-5.1017e-12	0	3.49676e-12	0	0	0	-3.03757e-12	0	2.15774e-11	0	-2.97415e-11	0	-1.91489e-10		FBPA_h_lf_f		3.40638	3.40638	3.40638	3.40638	3.40638	3.40638	3.40638	3.40638	3.40647	3.40647	3.40964	3.40964	3.48442	3.48442	3.88044	3.88044	4.01017	4.01017	4.00727	4.00727	4.31588	4.31588	4.80993	4.80993	4.84154	4.84154	4.84319	4.84319		FBPA_h_lf_f		99.5792	99.5792	99.5792	99.5792	99.5792	99.5792	99.5792	99.5792	97.4857	97.4857	95.4123	95.4123	79.9808	79.9808	71.9693	71.9693	61.0925	61.0925	60.3598	60.3598	56.8565	56.8565	57.2644	57.2644	57.2601	57.2601	57.2279	57.2279	FBPA_h_lf_f			55.1607	55.1607	55.1607	55.1607	55.1607	55.1607	55.1607	55.1607	51.8987	51.8987	48.668	48.668	24.6232	24.6232	12.14	12.14	4.80779	4.80779	5.94955	5.94955	11.4083	11.4083	10.7727	10.7727	10.7794	10.7794	10.8296	10.8296		2.32893	2.32893	2.32893	2.32893	2.32893	2.32893	2.32893	2.32893	2.32893	2.32893	2.32893	2.32893	2.32893	2.32893	2.32893	2.32893	2.19121	2.19121	2.19121	2.19121	2.05481	2.05481	2.05481	2.05481	1.03961	1.03961	1.03961	1.03961	0.512562	0.512562	0.512562	0.512562	0.202989	0.202989	0.202989	0.202989	0.251195	0.251195	0.251195	0.251195	0.481668	0.481668	0.481668	0.481668	0.454834	0.454834	0.454834	0.454834	0.455117	0.455117	0.455117	0.455117	0.457235	0.457235	0.457235	0.457235
TP.p + TP.p <=> FBP.p	FBPA_h_lf_f		64.1781	53.4412	75.3008	140.935	122.802	158.759	0.0422209	0.0403048			Ru5PK_h_lf	9.36584	9.36584	9.36584	9.36584	9.36584	9.36584	9.36584	9.36584	9.36644	9.36644	9.36644	9.36644	10.0359	10.0359	11.0379	11.0379	11.2249	11.2249	11.2597	11.2597	12.9041	12.9041	14.3882	14.3882	14.483	14.483	14.4879	14.4879		FBPase_h_lf		3.40638	3.40638	3.40638	3.40638	3.40638	3.40638	3.40638	3.40638	3.40647	3.40647	3.40964	3.40964	3.48442	3.48442	3.88044	3.88044	4.01017	4.01017	4.00727	4.00727	4.31588	4.31588	4.80993	4.80993	4.84154	4.84154	4.84319	4.84319		FBPase_h_lf		99.5792	99.5792	99.5792	99.5792	99.5792	99.5792	99.5792	99.5792	97.4857	97.4857	95.4123	95.4123	79.9808	79.9808	71.9693	71.9693	61.0925	61.0925	60.3598	60.3598	56.8565	56.8565	57.2644	57.2644	57.2601	57.2601	57.2279	57.2279	FBPase_h_lf			55.1607	55.1607	55.1607	55.1607	55.1607	55.1607	55.1607	55.1607	51.8987	51.8987	48.668	48.668	24.6232	24.6232	12.14	12.14	4.80779	4.80779	5.94955	5.94955	11.4083	11.4083	10.7727	10.7727	10.7794	10.7794	10.8296	10.8296		2.32893	2.32893	2.32893	2.32893	2.32893	2.32893	2.32893	2.32893	2.32893	2.32893	2.32893	2.32893	2.32893	2.32893	2.32893	2.32893	2.19121	2.19121	2.19121	2.19121	2.05481	2.05481	2.05481	2.05481	1.03961	1.03961	1.03961	1.03961	0.512562	0.512562	0.512562	0.512562	0.202989	0.202989	0.202989	0.202989	0.251195	0.251195	0.251195	0.251195	0.481668	0.481668	0.481668	0.481668	0.454834	0.454834	0.454834	0.454834	0.455117	0.455117	0.455117	0.455117	0.457235	0.457235	0.457235	0.457235
FBP.p <=> F6P.p	FBPase_h_lf		64.1781	53.4412	75.3008	140.935	122.802	158.759	0.0422209	0.0403048			RBO_h_lf	2.0813	2.0813	2.0813	2.0813	2.0813	2.0813	2.0813	2.0813	2.08143	2.08143	2.08143	2.08143	2.23021	2.23021	2.45288	2.45288	2.49442	2.49442	2.50215	2.50215	2.86757	2.86757	3.19737	3.19737	3.21845	3.21845	3.21954	3.21954		PGI_h_lf_f	PGI_h_lf_b	0.269761	0.269761	0.269761	0.269761	0.269761	0.269761	0.269761	0.269761	0.269648	0.269648	0.272821	0.272821	0.260085	0.260085	0.24481	0.24481	0.25386	0.25386	0.239375	0.239375	0	3.826e-12	0	0	0	5.52447e-12	0	0		PGI_h_lf_f	PGI_h_lf_b	7.88597	7.88597	7.88597	7.88597	7.88597	7.88597	7.88597	7.88597	7.71674	7.71674	7.63438	7.63438	5.96995	5.96995	4.54041	4.54041	3.86741	3.86741	3.6056	3.6056	0	5.04029e-11	0	0	0	6.53369e-11	0	0	PGI_h_lf_f	PGI_h_lf_b		25.791	25.791	25.791	25.791	25.791	25.791	25.791	25.791	23.0916	23.0916	21.7779	21.7779	4.77177	4.77177	27.5747	27.5747	38.3099	38.3099	42.4862	42.4862	100	100	100	100	100	100	100	100		0.106369	0.106369	0.106369	0.106369	0.106369	0.106369	0.106369	0.106369	0.106369	0.106369	0.106369	0.106369	0.106369	0.106369	0.106369	0.106369	0.0952357	0.0952357	0.0952357	0.0952357	0.0898176	0.0898176	0.0898176	0.0898176	0.01968	0.01968	0.01968	0.01968	0.113725	0.113725	0.113725	0.113725	0.158	0.158	0.158	0.158	0.175224	0.175224	0.175224	0.175224	0.412425	0.412425	0.412425	0.412425	0.412425	0.412425	0.412425	0.412425	0.412425	0.412425	0.412425	0.412425	0.412425	0.412425	0.412425	0.412425
F6P.p <=> G6P.p	PGI_h_lf_f	PGI_h_lf_b	6.2691	5.6916	6.8471	8.5106	6.446	10.604	0.00412425	0.00243387			PGP_h_lf	2.0813	2.0813	2.0813	2.0813	2.0813	2.0813	2.0813	2.0813	2.08143	2.08143	2.08143	2.08143	2.23021	2.23021	2.45288	2.45288	2.49442	2.49442	2.50215	2.50215	2.86757	2.86757	3.19737	3.19737	3.21845	3.21845	3.21954	3.21954		PGM_h_lf_f	PGM_h_lf_b	0.269761	0.269761	0.269761	0.269761	0.269761	0.269761	0.269761	0.269761	0.269648	0.269648	0.272821	0.272821	0.260085	0.260085	0.24481	0.24481	0.25386	0.25386	0.239375	0.239375	0.200452	0.200452	0.02794	0.02794	0.01166	0.01166	0.01166	0.01166		PGM_h_lf_f	PGM_h_lf_b	7.88597	7.88597	7.88597	7.88597	7.88597	7.88597	7.88597	7.88597	7.71674	7.71674	7.63438	7.63438	5.96995	5.96995	4.54041	4.54041	3.86741	3.86741	3.6056	3.6056	2.64071	2.64071	0.332638	0.332638	0.137901	0.137901	0.137776	0.137776	PGM_h_lf_f	PGM_h_lf_b		25.791	25.791	25.791	25.791	25.791	25.791	25.791	25.791	23.0916	23.0916	21.7779	21.7779	4.77177	4.77177	27.5747	27.5747	38.3099	38.3099	42.4862	42.4862	57.8773	57.8773	94.694	94.694	97.8003	97.8003	97.8023	97.8023		0.106369	0.106369	0.106369	0.106369	0.106369	0.106369	0.106369	0.106369	0.106369	0.106369	0.106369	0.106369	0.106369	0.106369	0.106369	0.106369	0.0952357	0.0952357	0.0952357	0.0952357	0.0898176	0.0898176	0.0898176	0.0898176	0.01968	0.01968	0.01968	0.01968	0.113725	0.113725	0.113725	0.113725	0.158	0.158	0.158	0.158	0.175224	0.175224	0.175224	0.175224	0.238701	0.238701	0.238701	0.238701	0.390542	0.390542	0.390542	0.390542	0.403353	0.403353	0.403353	0.403353	0.403362	0.403362	0.403362	0.403362
G6P.p <=> G1P.p	PGM_h_lf_f	PGM_h_lf_b	6.2691	5.6916	6.8471	8.5106	6.446	10.604	0.00412425	0.00243387			GlyDH_m_lf	1.02395	1.02395	1.02395	1.02395	1.02395	1.02395	1.02395	1.02395	1.02402	1.02402	1.02402	1.02402	1.01411	1.01411	1.1129	1.1129	1.05431	1.05431	1.05818	1.05818	1.23821	1.23821	1.46232	1.46232	1.47581	1.47581	1.47341	1.47341		AGPase_h_lf		0.269761	0.269761	0.269761	0.269761	0.269761	0.269761	0.269761	0.269761	0.269648	0.269648	0.272821	0.272822	0.260085	0.260085	0.24481	0.24481	0.25386	0.25386	0.239375	0.239375	0.200452	0.200452	0.02794	0.02794	0.01166	0.01166	0.01166	0.01166		AGPase_h_lf		7.88597	7.88597	7.88597	7.88597	7.88597	7.88597	7.88597	7.88597	7.71674	7.71674	7.63438	7.63441	5.96995	5.96995	4.54041	4.54041	3.86741	3.86741	3.6056	3.6056	2.64071	2.64071	0.332638	0.332638	0.137901	0.137901	0.137776	0.137776	AGPase_h_lf			25.791	25.791	25.791	25.791	25.791	25.791	25.791	25.791	23.0916	23.0916	21.7779	21.7785	4.77177	4.77177	27.5747	27.5747	38.3099	38.3099	42.4862	42.4862	57.8773	57.8773	94.694	94.694	97.8003	97.8003	97.8023	97.8023		0.106369	0.106369	0.106369	0.106369	0.106369	0.106369	0.106369	0.106369	0.106369	0.106369	0.106369	0.106369	0.106369	0.106369	0.106369	0.106369	0.0952357	0.0952357	0.0952357	0.0952357	0.0898176	0.08982	0.0898176	0.08982	0.01968	0.01968	0.01968	0.01968	0.113725	0.113725	0.113725	0.113725	0.158	0.158	0.158	0.158	0.175224	0.175224	0.175224	0.175224	0.238701	0.238701	0.238701	0.238701	0.390542	0.390542	0.390542	0.390542	0.403353	0.403353	0.403353	0.403353	0.403362	0.403362	0.403362	0.403362
G1P.p -> ADPG	AGPase_h_lf		6.2691	5.6916	6.8471	8.5106	6.446	10.604	0.00412425	0.00243387			SGAT_p_lf	1.04591	1.04591	1.04591	1.04591	1.04591	1.04591	1.04591	1.04591	1.04598	1.04598	1.04598	1.04598	1.0993	1.0993	1.20749	1.20749	1.20843	1.20843	1.21234	1.21234	1.39438	1.39438	1.57408	1.57408	1.58536	1.58536	1.58517	1.58517		FBPA_c_lf_f	FBPA_c_lf_b	1.25607	1.25607	1.25607	1.25607	1.25607	1.25607	1.25607	1.25607	1.24187	1.24187	1.22347	1.22347	1.39621	1.39621	1.10627	1.10627	1.21422	1.21422	1.2538	1.2538	1.48402	1.48402	1.57051	1.57051	1.58142	1.58142	1.5816	1.5816		FBPA_c_lf_f	FBPA_c_lf_b	36.719	36.719	36.719	36.719	36.719	36.719	36.719	36.719	35.5396	35.5396	34.2364	34.2364	32.0484	32.0484	20.5177	20.5177	18.4979	18.4979	18.8855	18.8855	19.5502	19.5502	18.6976	18.6976	18.7032	18.7032	18.6884	18.6884	FBPA_c_lf_f	FBPA_c_lf_b		214.523	214.523	214.523	214.523	214.523	214.523	214.523	214.523	204.421	204.421	193.258	193.258	174.516	174.516	75.748	75.748	58.447	58.447	61.767	61.767	67.4604	67.4604	60.158	60.158	60.2052	60.2052	60.0789	60.0789		1.6476	1.6476	1.6476	1.6476	1.6476	1.6476	1.6476	1.6476	1.6476	1.6476	1.6476	1.6476	1.6476	1.6476	1.6476	1.6476	1.57001	1.57001	1.57001	1.57001	1.48428	1.48428	1.48428	1.48428	1.34034	1.34034	1.34034	1.34034	0.581768	0.581768	0.581768	0.581768	0.448891	0.448891	0.448891	0.448891	0.474389	0.474389	0.474389	0.474389	0.518116	0.518116	0.518116	0.518116	0.462032	0.462032	0.462032	0.462032	0.462394	0.462394	0.462394	0.462394	0.461424	0.461424	0.461424	0.461424
TP.c + TP.c <=> FBP.c	FBPA_c_lf_f	FBPA_c_lf_b	11.6745	8.4451	14.9332	26.389	21.1588	31.4636	0.00768031	0.00754675			GCEAK_h_lf	1.04591	1.04591	1.04591	1.04591	1.04591	1.04591	1.04591	1.04591	1.04598	1.04598	1.04598	1.04598	1.0993	1.0993	1.20749	1.20749	1.20843	1.20843	1.21234	1.21234	1.39438	1.39438	1.57408	1.57408	1.58536	1.58536	1.58517	1.58517		FBPase_c_lf		1.25607	1.25607	1.25607	1.25607	1.25607	1.25607	1.25607	1.25607	1.24187	1.24187	1.22347	1.22347	1.39621	1.39621	1.10627	1.10627	1.71185	1.71185	1.72391	1.72391	1.89122	1.89122	1.64994	1.64994	1.62992	1.62992	1.6301	1.6301		FBPase_c_lf		36.719	36.719	36.719	36.719	36.719	36.719	36.719	36.719	35.5396	35.5396	34.2364	34.2364	32.0484	32.0484	20.5177	20.5177	26.079	26.079	25.9665	25.9665	24.9146	24.9146	19.6433	19.6433	19.2767	19.2767	19.2615	19.2615	FBPase_c_lf			214.523	214.523	214.523	214.523	214.523	214.523	214.523	214.523	204.421	204.421	193.258	193.258	174.516	174.516	75.748	75.748	123.384	123.384	122.421	122.421	113.41	113.41	68.2581	68.2581	65.1182	65.1182	64.9876	64.9876		1.6476	1.6476	1.6476	1.6476	1.6476	1.6476	1.6476	1.6476	1.6476	1.6476	1.6476	1.6476	1.6476	1.6476	1.6476	1.6476	1.57001	1.57001	1.57001	1.57001	1.48428	1.48428	1.48428	1.48428	1.34034	1.34034	1.34034	1.34034	0.581768	0.581768	0.581768	0.581768	0.947628	0.947628	0.947628	0.947628	0.940227	0.940227	0.940227	0.940227	0.871024	0.871024	0.871024	0.871024	0.524243	0.524243	0.524243	0.524243	0.500128	0.500128	0.500128	0.500128	0.499124	0.499124	0.499124	0.499124
FBP.c <=> F6P.c	FBPase_c_lf		11.6745	8.4451	14.9332	26.389	21.1588	31.4636	0.00768031	0.00754675			FBPA_h_lf_f	3.40638	3.40638	3.40638	3.40638	3.40638	3.40638	3.40638	3.40638	3.40647	3.40647	3.40964	3.40964	3.48442	3.48442	3.88044	3.88044	4.01017	4.01017	4.00727	4.00727	4.31588	4.31588	4.80993	4.80993	4.84154	4.84154	4.84319	4.84319		PGI_c_lf_f	PGI_c_lf_b	1.24349	1.24349	1.24349	1.24349	1.24349	1.24349	1.24349	1.24349	1.17317	1.17317	1.08781	1.08781	0.9131	0.9131	0.652185	0.652185	0.494305	0.494305	0.466782	0.466782	0.593281	0.593281	0.0929959	0.0929959	0.045784	0.045784	0.045784	0.045784		PGI_c_lf_f	PGI_c_lf_b	36.3512	36.3512	36.3512	36.3512	36.3512	36.3512	36.3512	36.3512	33.5735	33.5735	30.4403	30.4403	20.9592	20.9592	12.0959	12.0959	7.53044	7.53044	7.03093	7.03093	7.81576	7.81576	1.10716	1.10716	0.541479	0.541479	0.540991	0.540991	PGI_c_lf_f	PGI_c_lf_b		522.75	522.75	522.75	522.75	522.75	522.75	522.75	522.75	475.164	475.164	421.488	421.488	259.062	259.062	107.221	107.221	29.0077	29.0077	20.4504	20.4504	33.8956	33.8956	81.0327	81.0327	90.7236	90.7236	90.732	90.732		2.00742	2.00742	2.00742	2.00742	2.00742	2.00742	2.00742	2.00742	2.00742	2.00742	2.00742	2.00742	2.00742	2.00742	2.00742	2.00742	1.82469	1.82469	1.82469	1.82469	1.61856	1.61856	1.61856	1.61856	0.994829	0.994829	0.994829	0.994829	0.41174	0.41174	0.41174	0.41174	0.111393	0.111393	0.111393	0.111393	0.0785321	0.0785321	0.0785321	0.0785321	0.130163	0.130163	0.130163	0.130163	0.311175	0.311175	0.311175	0.311175	0.34839	0.34839	0.34839	0.34839	0.348422	0.348422	0.348422	0.348422
F6P.c <=> G6P.c	PGI_c_lf_f	PGI_c_lf_b	5.8372	4.2226	7.4666	13.1945	10.5794	15.7318	0.00384012	0.00377338			FBPase_h_lf	3.40638	3.40638	3.40638	3.40638	3.40638	3.40638	3.40638	3.40638	3.40647	3.40647	3.40964	3.40964	3.48442	3.48442	3.88044	3.88044	4.01017	4.01017	4.00727	4.00727	4.31588	4.31588	4.80993	4.80993	4.84154	4.84154	4.84319	4.84319		PGM_c_lf_f	PGM_c_lf_b	0.524516	0.524516	0.524516	0.524516	0.524516	0.524516	0.524516	0.524516	0.524301	0.524301	0.53033	0.53033	0.506131	0.506131	0.477108	0.477108	0.494305	0.494305	0.466782	0.466782	0.392829	0.392829	0.0650559	0.0650559	0.034124	0.034124	0.034124	0.034124		PGM_c_lf_f	PGM_c_lf_b	15.3333	15.3333	15.3333	15.3333	15.3333	15.3333	15.3333	15.3333	15.0044	15.0044	14.8403	14.8403	11.6177	11.6177	8.84879	8.84879	7.53044	7.53044	7.03093	7.03093	5.17504	5.17504	0.77452	0.77452	0.403579	0.403579	0.403214	0.403214	PGM_c_lf_f	PGM_c_lf_b		162.682	162.682	162.682	162.682	162.682	162.682	162.682	162.682	157.047	157.047	154.236	154.236	99.0281	99.0281	51.593	51.593	29.0077	29.0077	20.4504	20.4504	11.3437	11.3437	86.7313	86.7313	93.0861	93.0861	93.0923	93.0923		0.624717	0.624717	0.624717	0.624717	0.624717	0.624717	0.624717	0.624717	0.624717	0.624717	0.624717	0.624717	0.624717	0.624717	0.624717	0.624717	0.60308	0.60308	0.60308	0.60308	0.592286	0.592286	0.592286	0.592286	0.38028	0.38028	0.38028	0.38028	0.198123	0.198123	0.198123	0.198123	0.111393	0.111393	0.111393	0.111393	0.0785321	0.0785321	0.0785321	0.0785321	0.0435613	0.0435613	0.0435613	0.0435613	0.333059	0.333059	0.333059	0.333059	0.357462	0.357462	0.357462	0.357462	0.357486	0.357486	0.357486	0.357486
G6P.c <=> G1P.c	PGM_c_lf_f	PGM_c_lf_b	5.8372	4.2226	7.4666	13.1945	10.5794	15.7318	0.00384012	0.00377338			PGI_h_lf_f	0.269761	0.269761	0.269761	0.269761	0.269761	0.269761	0.269761	0.269761	0.269648	0.269648	0.272821	0.272821	0.260085	0.260085	0.24481	0.24481	0.25386	0.25386	0.239375	0.239375	0	7.47297e-12	0	0	0	5.52447e-12	0	0		UGPase_c_lf_f	UGPase_c_lf_b	0.524516	0.524516	0.524516	0.524516	0.524516	0.524516	0.524516	0.524516	0.524301	0.524301	0.53033	0.53033	0.506131	0.506131	0.477108	0.477108	0.494305	0.494305	0.466782	0.466782	0.392829	0.392829	0.0650559	0.0650559	0.034124	0.034124	0.034124	0.034124		UGPase_c_lf_f	UGPase_c_lf_b	15.3333	15.3333	15.3333	15.3333	15.3333	15.3333	15.3333	15.3333	15.0044	15.0044	14.8403	14.8403	11.6177	11.6177	8.84879	8.84879	7.53044	7.53044	7.03093	7.03093	5.17504	5.17504	0.77452	0.77452	0.403579	0.403579	0.403214	0.403214	UGPase_c_lf_f	UGPase_c_lf_b		162.682	162.682	162.682	162.682	162.682	162.682	162.682	162.682	157.047	157.047	154.236	154.236	99.0281	99.0281	51.593	51.593	29.0077	29.0077	20.4504	20.4504	11.3437	11.3437	86.7313	86.7313	93.0861	93.0861	93.0923	93.0923		0.624717	0.624717	0.624717	0.624717	0.624717	0.624717	0.624717	0.624717	0.624717	0.624717	0.624717	0.624717	0.624717	0.624717	0.624717	0.624717	0.60308	0.60308	0.60308	0.60308	0.592286	0.592286	0.592286	0.592286	0.38028	0.38028	0.38028	0.38028	0.198123	0.198123	0.198123	0.198123	0.111393	0.111393	0.111393	0.111393	0.0785321	0.0785321	0.0785321	0.0785321	0.0435613	0.0435613	0.0435613	0.0435613	0.333059	0.333059	0.333059	0.333059	0.357462	0.357462	0.357462	0.357462	0.357486	0.357486	0.357486	0.357486
G1P.c <=> UDPG	UGPase_c_lf_f	UGPase_c_lf_b	5.8372	4.2226	7.4666	13.1945	10.5794	15.7318	0.00384012	0.00377338			PGI_h_lf_b	0	0	0	-8.21138e-12	0	1.80067e-11	0	-2.25604e-11	0	0	0	1.90484e-11	0	2.26347e-12	0	8.19844e-13	0	-8.97837e-13	0	-1.23793e-12	0	3.64697e-12	0	0	0	0	0	0		S6PS_c_lf		0.501495	0.501495	0.501495	0.501495	0.501495	0.501495	0.501495	0.501495	0.50128	0.50128	0.507309	0.507309	0.48311	0.48311	0.454087	0.454087	0.719914	0.719914	0.787022	0.787022	0.890739	0.890739	1.47752	1.47752	1.53563	1.53563	1.53581	1.53581		S6PS_c_lf		14.6603	14.6603	14.6603	14.6603	14.6603	14.6603	14.6603	14.6603	14.3455	14.3455	14.1961	14.1961	11.0892	11.0892	8.42182	8.42182	10.9675	10.9675	11.8546	11.8546	11.7344	11.7344	17.5905	17.5905	18.1617	18.1617	18.1474	18.1474	S6PS_c_lf			151.153	151.153	151.153	151.153	151.153	151.153	151.153	151.153	145.761	145.761	143.2	143.2	89.9755	89.9755	44.2785	44.2785	87.8891	87.8891	103.086	103.086	101.028	101.028	201.351	201.351	211.137	211.137	210.893	210.893		0.580444	0.580444	0.580444	0.580444	0.580444	0.580444	0.580444	0.580444	0.580444	0.580444	0.580444	0.580444	0.580444	0.580444	0.580444	0.580444	0.559739	0.559739	0.559739	0.559739	0.549906	0.549906	0.549906	0.549906	0.345517	0.345517	0.345517	0.345517	0.170035	0.170035	0.170035	0.170035	0.337505	0.337505	0.337505	0.337505	0.395864	0.395864	0.395864	0.395864	0.38796	0.38796	0.38796	0.38796	0.773214	0.773214	0.773214	0.773214	0.81079	0.81079	0.81079	0.81079	0.809853	0.809853	0.809853	0.809853
F6P.c + UDPG -> S6P	S6PS_c_lf		5.8372	4.2226	7.4666	13.1945	10.5794	15.7318	0.00384012	0.00377338			PGM_h_lf_f	0.269761	0.269761	0.269761	0.269761	0.269761	0.269761	0.269761	0.269761	0.269648	0.269648	0.272821	0.272821	0.260085	0.260085	0.24481	0.24481	0.25386	0.25386	0.239375	0.239375	0.200452	0.200452	0.02794	0.02794	0.01166	0.01166	0.01166	0.01166		Enol_c_lf_b	Enol_c_lf_f	2.15228	2.15228	2.15228	2.15228	2.15228	2.15228	2.15228	2.15228	2.13691	2.13691	2.11945	2.11945	1.19945	1.19945	0.15831	0.15831	0	0	0	-3.35511e-13	0	-3.41527e-12	0	5.49043e-13	0	6.01349e-14	0	-1.06306e-13		Enol_c_lf_b	Enol_c_lf_f	62.9181	62.9181	62.9181	62.9181	62.9181	62.9181	62.9181	62.9181	61.1537	61.1537	59.3087	59.3087	27.5319	27.5319	2.93614	2.93614	0	0	0	-5.05365e-12	0	-4.49921e-11	0	6.53661e-12	0	7.11205e-13	0	-1.25612e-12	Enol_c_lf_b	Enol_c_lf_f		2427.64	2427.64	2427.64	2427.64	2427.64	2427.64	2427.64	2427.64	2356.76	2356.76	2282.64	2282.64	1006.06	1006.06	17.9551	17.9551	100	100	100	100	100	100	100	100	100	100	100	100		3.97543	3.97543	3.97543	3.97543	3.97543	3.97543	3.97543	3.97543	3.97543	3.97543	3.97543	3.97543	3.97543	3.97543	3.97543	3.97543	3.85936	3.85936	3.85936	3.85936	3.73799	3.73799	3.73799	3.73799	1.64749	1.64749	1.64749	1.64749	0.0294027	0.0294027	0.0294027	0.0294027	0.163757	0.163757	0.163757	0.163757	0.163757	0.163757	0.163757	0.163757	0.163757	0.163757	0.163757	0.163757	0.163757	0.163757	0.163757	0.163757	0.163757	0.163757	0.163757	0.163757	0.163757	0.163757	0.163757	0.163757
3PGA.c <=> PEP.c	Enol_c_lf_b	Enol_c_lf_f	2.4892	1.8007	3.184	2.7186	2.1798	3.2414	0.00163757	0.000777468			PGM_h_lf_b	0	0	0	-5.06023e-12	0	1.80176e-11	0	-1.7823e-11	0	0	0	2.06737e-11	0	5.74124e-12	0	-2.23904e-13	0	-2.03149e-12	0	0	0	-1.81707e-12	0	0	0	4.65311e-12	0	0		PyrK_c_lf		1.94705	1.94705	1.94705	1.94705	1.94705	1.94705	1.94705	1.94705	1.93167	1.93167	1.91421	1.91421	0.99421	0.99421	0	0	0	0	0	0	0	0	0	0	0	0	0	6.10414e-13		PyrK_c_lf		56.9184	56.9184	56.9184	56.9184	56.9184	56.9184	56.9184	56.9184	55.2803	55.2803	53.5656	53.5656	22.821	22.821	0	0	0	0	0	0	0	0	0	0	0	0	0	7.21275e-12	PyrK_c_lf			4937.47	4937.47	4937.47	4937.47	4937.47	4937.47	4937.47	4937.47	4792.49	4792.49	4640.74	4640.74	1919.73	1919.73	100	100	100	100	100	100	100	100	100	100	100	100	100	100		3.67016	3.67016	3.67016	3.67016	3.67016	3.67016	3.67016	3.67016	3.67016	3.67016	3.67016	3.67016	3.67016	3.67016	3.67016	3.67016	3.56239	3.56239	3.56239	3.56239	3.44959	3.44959	3.44959	3.44959	1.42699	1.42699	1.42699	1.42699	0.0743328	0.0743328	0.0743328	0.0743328	0.0743328	0.0743328	0.0743328	0.0743328	0.0743328	0.0743328	0.0743328	0.0743328	0.0743328	0.0743328	0.0743328	0.0743328	0.0743328	0.0743328	0.0743328	0.0743328	0.0743328	0.0743328	0.0743328	0.0743328	0.0743328	0.0743328	0.0743328	0.0743328
PEP.c -> PYR.c	PyrK_c_lf		1.1299	0.8174	1.4453	1.2811	1.0272	1.5274	0.000743328	0.00036637			AGPase_h_lf	0.269761	0.269761	0.269761	0.269761	0.269761	0.269761	0.269761	0.269761	0.269648	0.269648	0.272821	0.272822	0.260085	0.260085	0.24481	0.24481	0.25386	0.25386	0.239375	0.239375	0.200452	0.200452	0.02794	0.02794	0.01166	0.01166	0.01166	0.01166		PyrDH1_m_lf		0	0	0	0	0	0	0	0	0	0	0	0	0	0	0	-2.19513e-12	0	0	0	5.07125e-12	0.0342746	0.0342746	0.0291427	0.0291427	0.0220917	0.0220917	0.0195302	0.0195302		PyrDH1_m_lf		0	0	0	0	0	0	0	0	0	0	0	0	0	0	0	-4.07125e-11	0	0	0	7.6386e-11	0.451527	0.451527	0.346957	0.346957	0.261275	0.261275	0.230772	0.230772	PyrDH1_m_lf			100	100	100	100	100	100	100	100	100	100	100	100	100	100	100	100	100	100	100	100	51.9857	51.9857	63.1054	63.1054	72.2167	72.2167	75.4602	75.4602		0.0618661	0.0618661	0.0618661	0.0618661	0.0618661	0.0618661	0.0618661	0.0618661	0.0618661	0.0618661	0.0618661	0.0618661	0.0618661	0.0618661	0.0618661	0.0618661	0.0618661	0.0618661	0.0618661	0.0618661	0.0618661	0.0618661	0.0618661	0.0618661	0.0618661	0.0618661	0.0618661	0.0618661	0.0618661	0.0618661	0.0618661	0.0618661	0.0618661	0.0618661	0.0618661	0.0618661	0.0618661	0.0618661	0.0618661	0.0618661	0.0321615	0.0321615	0.0321615	0.0321615	0.0390409	0.0390409	0.0390409	0.0390409	0.0446776	0.0446776	0.0446776	0.0446776	0.0466843	0.0466843	0.0466843	0.0466843
PYR.c + dummy -> ACA + CO2	PyrDH1_m_lf		0.9404	0.6803	1.2029	1.1391	0.9133	1.3581	0.000618661	0.000325761			FBPA_c_lf_f	1.25607	1.25607	1.25607	1.25607	1.25607	1.25607	1.25607	1.25607	1.24187	1.24187	1.22347	1.22347	1.39621	1.39621	1.10627	1.10627	1.21422	1.21422	1.2538	1.2538	1.48402	1.48402	1.57051	1.57051	1.58142	1.58142	1.5816	1.5816		CitS_m_lf		0	0	0	0	0	0	0	0	0	0	0	0	0	0	0	-2.19513e-12	0	0	0	5.07125e-12	0.0342746	0.0342746	0.0291427	0.0291427	0.0220917	0.0220917	0.0195302	0.0195302		CitS_m_lf		0	0	0	0	0	0	0	0	0	0	0	0	0	0	0	-4.07125e-11	0	0	0	7.6386e-11	0.451527	0.451527	0.346957	0.346957	0.261275	0.261275	0.230772	0.230772	CitS_m_lf			100	100	100	100	100	100	100	100	100	100	100	100	100	100	100	100	100	100	100	100	51.9857	51.9857	63.1054	63.1054	72.2167	72.2167	75.4602	75.4602		0.0618661	0.0618661	0.0618661	0.0618661	0.0618661	0.0618661	0.0618661	0.0618661	0.0618661	0.0618661	0.0618661	0.0618661	0.0618661	0.0618661	0.0618661	0.0618661	0.0618661	0.0618661	0.0618661	0.0618661	0.0618661	0.0618661	0.0618661	0.0618661	0.0618661	0.0618661	0.0618661	0.0618661	0.0618661	0.0618661	0.0618661	0.0618661	0.0618661	0.0618661	0.0618661	0.0618661	0.0618661	0.0618661	0.0618661	0.0618661	0.0321615	0.0321615	0.0321615	0.0321615	0.0390409	0.0390409	0.0390409	0.0390409	0.0446776	0.0446776	0.0446776	0.0446776	0.0466843	0.0466843	0.0466843	0.0466843
OAA + ACA -> CIT	CitS_m_lf		0.9404	0.6803	1.2029	1.1391	0.9133	1.3581	0.000618661	0.000325761			FBPA_c_lf_b	0	-1.36979e-12	0	-6.05893e-12	0	1.80913e-11	0	-1.98528e-11	0	-1.43962e-12	0	2.04845e-11	0	1.35869e-12	0	2.58549e-12	0	0	0	0	0	-8.67018e-12	0	1.14206e-12	0	-1.44333e-13	0	-6.96508e-13		cACNDHA_m_lf		0	0	0	-1.87352e-11	0	1.80806e-11	0	-3.38884e-11	0	-3.67706e-12	0	4.14202e-11	0	0	0	0.0742516	0	0	0	0	0	0	0	0	0	0	0	0		cACNDHA_m_lf		0	0	0	-5.4769e-10	0	5.28554e-10	0	-9.90666e-10	0	-1.05229e-10	0	1.15907e-09	0	0	0	1.37712	0	0	0	0	0	0	0	0	0	0	0	0	cACNDHA_m_lf			100	100	100	100	100	100	100	100	100	100	100	100	100	100	100	46.4402	100	100	100	100	100	100	100	100	100	100	100	100		0.0618661	0.0618661	0.0618661	0.0618661	0.0618661	0.0618661	0.0618661	0.0618661	0.0618661	0.0618661	0.0618661	0.0618661	0.0618661	0.0618661	0.0618661	0.0618661	0.0618661	0.0618661	0.0618661	0.0618661	0.0618661	0.0618661	0.0618661	0.0618661	0.0618661	0.0618661	0.0618661	0.0618661	0.0618661	0.0287308	0.0287308	0.0618661	0.0618661	0.0618661	0.0618661	0.0618661	0.0618661	0.0618661	0.0618661	0.0618661	0.0618661	0.0618661	0.0618661	0.0618661	0.0618661	0.0618661	0.0618661	0.0618661	0.0618661	0.0618661	0.0618661	0.0618661	0.0618661	0.0618661	0.0618661	0.0618661
CIT <=> ICI	cACNDHA_m_lf		0.9404	0.6803	1.2029	1.1391	0.9133	1.3581	0.000618661	0.000325761			FBPase_c_lf	1.25607	1.25607	1.25607	1.25607	1.25607	1.25607	1.25607	1.25607	1.24187	1.24187	1.22347	1.22347	1.39621	1.39621	1.10627	1.10627	1.71185	1.71185	1.72391	1.72391	1.89122	1.89122	1.64994	1.64994	1.62992	1.62992	1.6301	1.6301		iCitDHNAD_m_lf		0	0	0	0	0	0	0	0	0	0	0	0	0	0	0	0	0	0	0	0	0	0	0	0	0	0	0	0		iCitDHNAD_m_lf		0	0	0	0	0	0	0	0	0	0	0	0	0	0	0	0	0	0	0	0	0	0	0	0	0	0	0	0	iCitDHNAD_m_lf			100	4993.33	2446.67	2446.67	2446.67	2446.67	2446.67	2446.67	2392.45	2392.45	2337.17	2337.17	1451.45	1451.45	520.862	520.862	100	100	100	100	100	100	100	100	100	100	100	100		0.0618661	3.08918	0.0618661	3.08918	1.51366	1.51366	1.51366	1.51366	1.51366	1.51366	1.51366	1.51366	1.51366	1.51366	1.51366	1.51366	1.48012	1.48012	1.48012	1.48012	1.44592	1.44592	1.44592	1.44592	0.897955	0.897955	0.897955	0.897955	0.322237	0.322237	0.322237	0.322237	0.0618661	0.0618661	0.0618661	0.0618661	0.0618661	0.0618661	0.0618661	0.0618661	0.0618661	0.0618661	0.0618661	0.0618661	0.0618661	0.0618661	0.0618661	0.0618661	0.0618661	0.0618661	0.0618661	0.0618661	0.0618661	0.0618661	0.0618661	0.0618661
ICI + dummy -> AKG + CO2	iCitDHNAD_m_lf		0.9404	0.6803	1.2029	1.1391	0.9133	1.3581	0.000618661	0.000325761			PGI_c_lf_f	1.24349	1.24349	1.24349	1.24349	1.24349	1.24349	1.24349	1.24349	1.17317	1.17317	1.08781	1.08781	0.9131	0.9131	0.652185	0.652185	0.494305	0.494305	0.466782	0.466782	0.593281	0.593281	0.0929959	0.0929959	0.045784	0.045784	0.045784	0.045784		iCitDHNAD_c_lf		0	0.819236	0.531562	0.531562	0.531562	0.531562	0.531562	0.531562	0.531095	0.531095	0.507605	0.507605	0.00224058	0.00224058	0	0	0	0	0	0	0	0	0	0	0	0	0	-3.31069e-13		iCitDHNAD_c_lf		0	23.9489	15.5392	15.5392	15.5392	15.5392	15.5392	15.5392	15.1988	15.1988	14.2044	14.2044	0.05143	0.05143	0	0	0	0	0	0	0	0	0	0	0	0	0	-3.91196e-12	iCitDHNAD_c_lf																																				0	0			0	0			0	0			0	0			0	0			0	0			0	0			0	0			0	0			0	0			0	0			0	0			0	0
	iCitDHNAD_c_lf												PGI_c_lf_b	0	0	0	-4.9928e-12	0	1.82405e-11	0	-6.63766e-12	0	-3.0258e-12	0	1.87843e-11	0	1.36757e-12	0	1.31806e-12	0	-2.96702e-12	0	-1.06094e-11	0	-5.28544e-13	0	0	0	-3.87858e-12	0	0		iCitDHNADP_c_lf		0	0.819236	0.287675	0.287675	0.287675	0.287675	0.287675	0.287675	0.287941	0.287941	0.311431	0.311431	0.633375	0.633375	0.314804	0.314804	0	0	0	0	0	0	0	0	0	0	0	0		iCitDHNADP_c_lf		0	23.9489	8.40964	8.40964	8.40964	8.40964	8.40964	8.40964	8.24026	8.24026	8.7148	8.7148	14.5384	14.5384	5.83859	5.83859	0	0	0	0	0	0	0	0	0	0	0	0	iCitDHNADP_c_lf																																				0	0			0	0			0	0			0	0			0	0			0	0			0	0			0	0			0	0			0	0			0	0			0	0			0	0
	iCitDHNADP_c_lf												PGM_c_lf_f	0.524516	0.524516	0.524516	0.524516	0.524516	0.524516	0.524516	0.524516	0.524301	0.524301	0.53033	0.53033	0.506131	0.506131	0.477108	0.477108	0.494305	0.494305	0.466782	0.466782	0.392829	0.392829	0.0650559	0.0650559	0.034124	0.034124	0.034124	0.034124		iCitDHNADP_h_lf		0	0	0	0	0	0	0	0	0	0	0	0	0	0	0	0	0	0	0	0	0	0	0	0	0	0	0	-1.50966e-11		iCitDHNADP_h_lf		0	0	0	0	0	0	0	0	0	0	0	0	0	0	0	0	0	0	0	0	0	0	0	0	0	0	0	-1.78383e-10	iCitDHNADP_h_lf																																				0	0			0	0			0	0			0	0			0	0			0	0			0	0			0	0			0	0			0	0			0	0			0	0			0	0
	iCitDHNADP_h_lf												PGM_c_lf_b	0	0	0	1.88904e-12	0	1.45332e-11	0	-1.69281e-11	0	0	0	2.21021e-11	0	2.89402e-12	0	1.10068e-12	0	-2.08911e-12	0	-9.81437e-13	0	-5.33501e-12	0	2.29711e-12	0	0	0	0		iCitDHNADP_m_lf		0	0	0	0	0	0	0	0	0	0	0	0	0	0	0	0	0	0	0	0	0	0	0	0	0	0	0	6.51545e-12		iCitDHNADP_m_lf		0	0	0	0	0	0	0	0	0	0	0	0	0	0	0	0	0	0	0	0	0	0	0	0	0	0	0	7.69876e-11	iCitDHNADP_m_lf																																				0	0			0	0			0	0			0	0			0	0			0	0			0	0			0	0			0	0			0	0			0	0			0	0			0	0
	iCitDHNADP_m_lf												UGPase_c_lf_f	0.524516	0.524516	0.524516	0.524516	0.524516	0.524516	0.524516	0.524516	0.524301	0.524301	0.53033	0.53033	0.506131	0.506131	0.477108	0.477108	0.494305	0.494305	0.466782	0.466782	0.392829	0.392829	0.0650559	0.0650559	0.034124	0.034124	0.034124	0.034124		MalDH1_m_lf_f	MalDH1_m_lf_b	0.248902	0.610748	0.610748	0.610748	0.610748	0.610748	0.610748	0.610748	0.442074	0.442074	0.28279	0.28279	0	-1.86521e-11	-0.674973	-0.674973	-1.02457	-1.02457	-1.09145	-1.09145	-1.27248	-1.27248	-1.49146	-1.49146	-1.4979	-1.4979	-1.49294	-1.49294		MalDH1_m_lf_f	MalDH1_m_lf_b	7.27619	17.8541	17.8541	17.8541	17.8541	17.8541	17.8541	17.8541	12.6512	12.6512	7.91334	7.91334	0	-4.28137e-10	-12.5185	-12.5185	-15.6087	-15.6087	-16.44	-16.44	-16.7634	-16.7634	-17.7565	-17.7565	-17.7154	-17.7154	-17.6408	-17.6408	MalDH1_m_lf_f	MalDH1_m_lf_b		5.12011e+16	1.25636e+17	1.25636e+17	1.25636e+17	1.25636e+17	1.25636e+17	1.25636e+17	1.25636e+17	8.90239e+16	8.90239e+16	5.56846e+16	5.56846e+16	100	3.01282e+06	8.80904e+16	8.80904e+16	1.09835e+17	1.09835e+17	1.15685e+17	1.15685e+17	1.17961e+17	1.17961e+17	1.24949e+17	1.24949e+17	1.2466e+17	1.2466e+17	1.24135e+17	1.24135e+17		0.478679	1.17457	0.478679	1.17457	1.17457	1.17457	1.17457	1.17457	1.17457	1.17457	1.17457	1.17457	1.17457	1.17457	1.17457	1.17457	0.832284	0.832284	0.832284	0.832284	0.520595	0.520595	0.520595	0.520595	9.34899e-16	2.81668e-11	9.34899e-16	2.81668e-11	0.823556	0.823556	0.823556	0.823556	1.02685	1.02685	1.02685	1.02685	1.08154	1.08154	1.08154	1.08154	1.10281	1.10281	1.10281	1.10281	1.16815	1.16815	1.16815	1.16815	1.16544	1.16544	1.16544	1.16544	1.16054	1.16054	1.16054	1.16054
MAL <=> OAA	MalDH1_m_lf_f	MalDH1_m_lf_b	1.4211e-14	1.4211e-14	1.4211e-14	0	0	0	9.34899e-18	0			UGPase_c_lf_b	0	0	0	-1.02762e-12	0	1.96996e-11	0	-2.8066e-11	0	1.48725e-12	0	2.37226e-11	0	1.98508e-12	0	-2.11536e-12	0	-1.45289e-12	0	0	0	-9.71334e-13	0	0	0	-3.60438e-13	0	0		PEPC2_c_lf_b	PEPC2_c_lf_f	0.205236	0.205236	0.205236	0.205236	0.205236	0.205236	0.205236	0.205236	0.205236	0.205236	0.205236	0.205236	0.205236	0.205236	0.15831	0.15831	0	0	0	0	0	0	0	0	0	0	0	0		PEPC2_c_lf_b	PEPC2_c_lf_f	5.99969	5.99969	5.99969	5.99969	5.99969	5.99969	5.99969	5.99969	5.87341	5.87341	5.74314	5.74314	4.71096	4.71096	2.93614	2.93614	0	0	0	0	0	0	0	0	0	0	0	0	PEPC2_c_lf_b	PEPC2_c_lf_f		341.381	341.381	341.381	341.381	341.381	341.381	341.381	341.381	332.091	332.091	322.507	322.507	246.572	246.572	116.004	116.004	100	100	100	100	100	100	100	100	100	100	100	100		0.305278	0.305278	0.305278	0.305278	0.305278	0.305278	0.305278	0.305278	0.305278	0.305278	0.305278	0.305278	0.305278	0.305278	0.305278	0.305278	0.29697	0.29697	0.29697	0.29697	0.2884	0.2884	0.2884	0.2884	0.220496	0.220496	0.220496	0.220496	0.103735	0.103735	0.103735	0.103735	0.0894243	0.0894243	0.0894243	0.0894243	0.0894243	0.0894243	0.0894243	0.0894243	0.0894243	0.0894243	0.0894243	0.0894243	0.0894243	0.0894243	0.0894243	0.0894243	0.0894243	0.0894243	0.0894243	0.0894243	0.0894243	0.0894243	0.0894243	0.0894243
PEP.c + CO2 -> OAA + dummy	PEPC2_c_lf_b	PEPC2_c_lf_f	1.3593	0.9833	1.7387	1.4375	1.1526	1.714	0.000894243	0.000411098			S6PS_c_lf	0.501495	0.501495	0.501495	0.501495	0.501495	0.501495	0.501495	0.501495	0.50128	0.50128	0.507309	0.507309	0.48311	0.48311	0.454087	0.454087	0.719914	0.719914	0.787022	0.787022	0.890739	0.890739	1.47752	1.47752	1.53563	1.53563	1.53581	1.53581		AlaTA_m_lf_f	AlaTA_m_lf_b	0	-0.361846	0	2.25346e-08	0	-2.60275e-08	0	1.41512e-08	0	4.32782e-10	0	-1.54842e-09	0	-2.77674e-12	0	0	0	0	0	0	0	-2.37028e-11	0	0	0	-4.088e-12	0	0		AlaTA_m_lf_f	AlaTA_m_lf_b	0	-10.5779	0	6.58758e-07	0	-7.60866e-07	0	4.13685e-07	0	1.23853e-08	0	-4.33295e-08	0	-6.3737e-11	0	0	0	0	0	0	0	-3.12256e-10	0	0	0	-4.83481e-11	0	0	AlaTA_m_lf_f	AlaTA_m_lf_b		100	5682.01	100	99.9997	100	100	100	99.9998	100	100	100	100	100	100	100	100	100	100	100	100	100	100	100	100	100	100	100	100		0.0124666	0.708356	0.0124666	0.708356	0.0124666	0.0124666	0.0124666	0.0124666	0.0124666	0.0124667	0.0124666	0.0124667	0.0124666	0.0124666	0.0124666	0.0124666	0.0124666	0.0124666	0.0124666	0.0124666	0.0124666	0.0124666	0.0124666	0.0124666	0.0124666	0.0124666	0.0124666	0.0124666	0.0124666	0.0124666	0.0124666	0.0124666	0.0124666	0.0124666	0.0124666	0.0124666	0.0124666	0.0124666	0.0124666	0.0124666	0.0124666	0.0124666	0.0124666	0.0124666	0.0124666	0.0124666	0.0124666	0.0124666	0.0124666	0.0124666	0.0124666	0.0124666	0.0124666	0.0124666	0.0124666	0.0124666
PYR.c -> ALA.c	AlaTA_m_lf_f	AlaTA_m_lf_b	0.1895	0.1371	0.2424	0.142	0.1138	0.1693	0.000124666	4.06093e-05			Enol_c_lf_b	2.15228	2.15228	2.15228	2.15228	2.15228	2.15228	2.15228	2.15228	2.13691	2.13691	2.11945	2.11945	1.19945	1.19945	0.15831	0.15831	0	0	0	-3.35511e-13	0	-3.41527e-12	0	5.49043e-13	0	-1.68027e-13	0	-1.06306e-13		AspAT_c_lf_f	AspAT_c_lf_b	0	-0.361846	0	2.78605e-08	0	-3.88036e-08	0	2.25356e-08	0	7.17982e-11	0	-1.99498e-09	0	3.90505e-11	0	2.42396e-10	0.0885905	0.0885905	0.0885905	0.0885905	0.0885905	0.0885905	0	0	0	-8.39927e-13	0	0		AspAT_c_lf_f	AspAT_c_lf_b	0	-10.5779	0	8.1445e-07	0	-1.13435e-06	0	6.58788e-07	0	2.05471e-09	0	-5.58257e-08	0	8.96361e-10	0	4.49564e-09	1.34962	1.34962	1.3344	1.3344	1.16707	1.16707	0	0	0	-9.93367e-12	0	0	AspAT_c_lf_f	AspAT_c_lf_b		2331.74	1031.93	2331.74	2331.74	2331.74	2331.74	2331.74	2331.74	2283.31	2283.31	2231.92	2231.92	2537.78	2537.78	3423.48	3423.48	849.056	849.056	612.145	612.145	425.101	425.101	364.095	364.095	357.766	357.766	343.537	343.537		0.642585	0.284381	0.284381	0.642585	0.642585	0.642585	0.642585	0.642585	0.642585	0.642585	0.642585	0.642585	0.642585	0.642585	0.642585	0.642585	0.629239	0.629239	0.629239	0.629239	0.615076	0.615076	0.615076	0.615076	0.699367	0.699367	0.699367	0.699367	0.943448	0.943448	0.943448	0.943448	0.233984	0.233984	0.233984	0.233984	0.168696	0.168696	0.168696	0.168696	0.11715	0.11715	0.11715	0.11715	0.100338	0.100338	0.100338	0.100338	0.0985937	0.0985937	0.0985937	0.0985937	0.0946725	0.0946725	0.0946725	0.0946725
OAA -> ASP	AspAT_c_lf_f	AspAT_c_lf_b	0.4189	0.3031	0.5359	0.2985	0.2393	0.3559	0.000275582	8.53653e-05			Enol_c_lf_f	0	0	0	-3.05755e-12	0	1.92806e-11	0	-4.02882e-11	0	2.11089e-12	0	2.00964e-11	0	1.82898e-12	0	1.14357e-11	0	0	0	0	0	0	0	0	0	-2.28161e-13	0	0		AspAT_m_lf_f	AspAT_m_lf_b	0.248902	0.610748	0.248902	0.248902	0.248902	0.248902	0.248902	0.248902	0.249102	0.249102	0.249102	0.249102	0.379238	0.379238	0.692	0.692	0.0964377	0.0964377	0.03327	0.03327	0	8.18527e-12	0	4.20797e-12	0.0531318	0.0531318	0.0516951	0.0516951		AspAT_m_lf_f	AspAT_m_lf_b	7.27619	17.8541	7.27619	7.27619	7.27619	7.27619	7.27619	7.27619	7.12876	7.12876	6.97065	6.97065	8.70497	8.70497	12.8343	12.8343	1.46917	1.46917	0.501131	0.501131	0	1.07831e-10	0	5.00978e-11	0.62838	0.62838	0.610838	0.610838	AspAT_m_lf_f	AspAT_m_lf_b																																			0	0			0	0			0	0			0	0			0	0			0	0			0	0			0	0			0	0			0	0			0	0			0	0			0	0
	AspAT_m_lf_f	AspAT_m_lf_b											PyrK_c_lf	1.94705	1.94705	1.94705	1.94705	1.94705	1.94705	1.94705	1.94705	1.93167	1.93167	1.91421	1.91421	0.99421	0.99421	0	0	0	0	0	0	0	0	0	0	0	0	0	6.10414e-13		AspAT_h_lf_f	AspAT_h_lf_b	0.090085	0.090085	0.090085	0.090085	0.090085	0.090085	0.090085	0.090085	0.090085	0.090085	0.090085	0.090085	0.090085	0.090085	0.08889	0.08889	0.0577575	0.0577575	0.0578087	0.0578087	0.0573622	0.0573622	0.0855935	0.0855935	0.0855935	0.0855935	0.0821111	0.0821111		AspAT_h_lf_f	AspAT_h_lf_b	2.63347	2.63347	2.63347	2.63347	2.63347	2.63347	2.63347	2.63347	2.57804	2.57804	2.52086	2.52086	2.0678	2.0678	1.64862	1.64862	0.879901	0.879901	0.870746	0.870746	0.755677	0.755677	1.01903	1.01903	1.0123	1.0123	0.970237	0.970237	AspAT_h_lf_f	AspAT_h_lf_b																																			0	0			0	0			0	0			0	0			0	0			0	0			0	0			0	0			0	0			0	0			0	0			0	0			0	0
	AspAT_h_lf_f	AspAT_h_lf_b											PyrDH1_m_lf	0	0	0	0	0	0	0	0	0	0	0	0	0	0	0	-2.19513e-12	0	0	0	5.07125e-12	0.0342746	0.0342746	0.0291427	0.0291427	0.0220917	0.0220917	0.0195302	0.0195302		AspAT_p_lf_f	AspAT_p_lf_b	0	-0.186258	0	5.58e-08	0	-5.91185e-08	0	5.13856e-08	0	6.95514e-10	0	-3.11795e-09	0	0	0	0	0	9.26002e-12	0	3.71691e-12	0	1.15843e-10	0.0544426	0.0544426	0	-1.19063e-09	0	-2.28273e-11		AspAT_p_lf_f	AspAT_p_lf_b	0	-5.44491	0	1.63121e-06	0	-1.72822e-06	0	1.50216e-06	0	1.99041e-08	0	-8.725e-08	0	0	0	0	0	1.41071e-10	0	5.59862e-11	0	1.52609e-09	0.648164	0.648164	0	-1.40813e-08	0	-2.69731e-10	AspAT_p_lf_f	AspAT_p_lf_b																																			0	0			0	0			0	0			0	0			0	0			0	0			0	0			0	0			0	0			0	0			0	0			0	0			0	0
	AspAT_p_lf_f	AspAT_p_lf_b											CitS_m_lf	0	0	0	0	0	0	0	0	0	0	0	0	0	0	0	-2.19513e-12	0	0	0	5.07125e-12	0.0342746	0.0342746	0.0291427	0.0291427	0.0220917	0.0220917	0.0195302	0.0195302		GluSNADP_h_lf_f	GluSNADP_h_lf_b	0	-1.55467e-11	0	7.34338e-12	0	-9.05556e-13	0	3.31424e-12	0	2.55379e-12	0	2.46293e-12	0	6.93462e-12	0	-2.80184e-12	0	1.07103e-12	0.052582	0.0982587	0.052582	0.0973657	0.054282	0.127574	0.054282	0.129047	0.054282	0.125565		GluSNADP_h_lf_f	GluSNADP_h_lf_b	0	-4.54479e-10	0	2.1467e-10	0	-2.64723e-11	0	9.68856e-11	0	7.30839e-11	0	6.89204e-11	0	1.59176e-10	0	-5.1965e-11	0	1.63165e-11	0.792019	1.48003	0.692704	1.28267	0.646252	1.51882	0.641984	1.52622	0.641405	1.48369	GluSNADP_h_lf_f	GluSNADP_h_lf_b		810.11	810.11	810.11	810.11	810.11	810.11	810.11	810.11	794.174	794.174	776.56	776.56	1559.96	1559.96	2447.19	2447.19	1456.12	1456.12	1304.77	1451.1	1887.71	2013.18	2075.31	2260.89	2077.45	2265.5	2078.6	2257.74		0.501183	0.501183	0.501183	0.501183	0.501183	0.501183	0.501183	0.501183	0.501183	0.501184	0.501183	0.501184	0.501183	0.501183	0.501183	0.501183	0.491325	0.491325	0.491325	0.491325	0.480427	0.480427	0.480427	0.480427	0.965087	0.965087	0.965087	0.965087	1.51398	1.51398	1.51398	1.51398	0.900844	0.900844	0.900844	0.900844	0.807213	0.897737	0.807213	0.897737	1.16785	1.24548	1.16785	1.24548	1.28392	1.39872	1.28392	1.39872	1.28524	1.40158	1.28524	1.40158	1.28595	1.39677	1.28595	1.39677
AKG -> GLU	GluSNADP_h_lf_f	GluSNADP_h_lf_b	0.9404	0.6803	1.2029	1.1391	0.9133	1.3581	0.000618661	0.000325761			cACNDHA_m_lf	0	0	0	-1.87352e-11	0	1.80806e-11	0	-3.38884e-11	0	-3.67706e-12	0	4.14202e-11	0	0	0	0.0742516	0	0	0	0	0	0	0	0	0	0	0	0		GluDH3NADP_c_lf_b	GluDH3NADP_c_lf_f	0.123924	0.48577	0.123924	0.123924	0.123924	0.123924	0.123924	0.123924	0.123991	0.123991	0.123991	0.123991	0.504522	0.504522	1.10864	1.10864	0.747129	0.747129	0.762027	0.762027	1.29494	1.29494	1.58499	1.58499	1.59758	1.59758	1.59999	1.59999		GluDH3NADP_c_lf_b	GluDH3NADP_c_lf_f	3.62269	14.2006	3.62269	3.62269	3.62269	3.62269	3.62269	3.62269	3.54834	3.54834	3.46964	3.46964	11.5807	11.5807	20.5617	20.5617	11.3821	11.3821	11.4781	11.4781	17.0593	17.0593	18.87	18.87	18.8943	18.8943	18.9058	18.9058	GluDH3NADP_c_lf_b	GluDH3NADP_c_lf_f																																			0	0			0	0			0	0			0	0			0	0			0	0			0	0			0	0			0	0			0	0			0	0			0	0			0	0
	GluDH3NADP_c_lf_b	GluDH3NADP_c_lf_f											iCitDHNAD_m_lf	0	0	0	0	0	0	0	0	0	0	0	0	0	0	0	0	0	0	0	0	0	0	0	0	0	0	0	0		GluSNAD_h_lf		0	2.20873e-12	0	0	0	5.63417e-11	0	-3.91124e-11	0	-3.90832e-12	0	0	0.000953	0.000953	0.000953	0.000953	0	2.06784e-10	0	0.0456767	0	0.0447837	0	0.0732915	0	0.074765	0	0.0712826		GluSNAD_h_lf		0	6.45682e-11	0	0	0	1.64704e-09	0	-1.14338e-09	0	-1.11847e-10	0	0	0.021875	0.021875	0.017675	0.017675	0	3.15022e-09	0	0.688007	0	0.589971	0	0.872568	0	0.884233	0	0.842286	GluSNAD_h_lf																																				0	0			0	0			0	0			0	0			0	0			0	0			0	0			0	0			0	0			0	0			0	0			0	0			0	0
	GluSNAD_h_lf												iCitDHNAD_c_lf	0	0.819236	0.531562	0.531562	0.531562	0.531562	0.531562	0.531562	0.531095	0.531095	0.507605	0.507605	0.00224058	0.00224058	0	0	0	0	0	0	0	0	0	0	0	0	0	-3.31069e-13		GluSFd_h_lf		0.13668	0.13668	0.13668	0.13668	0.13668	0.13668	0.13668	0.13668	0.13698	0.13698	0.13698	0.13698	0.133627	0.133627	0.131237	0.131237	0.151714	0.151714	0	-5.83916e-11	0	-1.2791e-11	0	0	0	0	0	0		GluSFd_h_lf		3.99559	3.99559	3.99559	3.99559	3.99559	3.99559	3.99559	3.99559	3.92007	3.92007	3.83313	3.83313	3.06726	3.06726	2.43401	2.43401	2.31127	2.31127	0	-8.79526e-10	0	-1.68506e-10	0	0	0	0	0	0	GluSFd_h_lf																																				0	0			0	0			0	0			0	0			0	0			0	0			0	0			0	0			0	0			0	0			0	0			0	0			0	0
	GluSFd_h_lf												iCitDHNADP_c_lf	0	0.819236	0.287675	0.287675	0.287675	0.287675	0.287675	0.287675	0.287941	0.287941	0.311431	0.311431	0.633375	0.633375	0.314804	0.314804	0	0	0	0	0	0	0	0	0	0	0	0		GluDH1NAD_m_lf		0	0	0	-3.32582e-12	0	1.75628e-11	0	-1.62488e-11	0	0	0	8.50407e-12	0	-6.82121e-13	0	0	0	0	0	0	0	0	0	0	0	0	0	0		GluDH1NAD_m_lf		0	0	0	-9.72241e-11	0	5.13416e-10	0	-4.75004e-10	0	0	0	2.3797e-10	0	-1.56573e-11	0	0	0	0	0	0	0	0	0	0	0	0	0	0	GluDH1NAD_m_lf																																				0	0			0	0			0	0			0	0			0	0			0	0			0	0			0	0			0	0			0	0			0	0			0	0			0	0
	GluDH1NAD_m_lf												iCitDHNADP_h_lf	0	0	0	0	0	0	0	0	0	0	0	0	0	0	0	0	0	0	0	0	0	0	0	0	0	0	0	-1.50966e-11		GluDH1NADP_m_lf_f	GluDH1NADP_m_lf_b	0	-0.361846	0	1.81338e-10	0	-2.46495e-10	0	1.08579e-10	0	-1.06889e-11	0	-8.59382e-12	0	0	0	0	0	0	0	0	0	0	0	0	0	4.89857e-13	0	0		GluDH1NADP_m_lf_f	GluDH1NADP_m_lf_b	0	-10.5779	0	5.30109e-09	0	-7.20583e-09	0	3.17411e-09	0	-3.05892e-10	0	-2.40482e-10	0	0	0	0	0	0	0	0	0	0	0	0	0	5.79346e-12	0	0	GluDH1NADP_m_lf_f	GluDH1NADP_m_lf_b																																			0	0			0	0			0	0			0	0			0	0			0	0			0	0			0	0			0	0			0	0			0	0			0	0			0	0
	GluDH1NADP_m_lf_f	GluDH1NADP_m_lf_b											iCitDHNADP_m_lf	0	0	0	0	0	0	0	0	0	0	0	0	0	0	0	0	0	0	0	0	0	0	0	0	0	0	0	6.51545e-12		GluSeADH_c_lf		0	0	0	0	0	0	0	-1.7255e-12	0	0	0	1.26469e-12	0	0	0	0	0	0	0	0	0	0	0	0	0	0	0	5.0393e-13		GluSeADH_c_lf		0	0	0	0	0	0	0	-5.04417e-11	0	0	0	3.53899e-11	0	0	0	0	0	0	0	0	0	0	0	0	0	0	0	5.95452e-12	GluSeADH_c_lf			1.80716e+18	1.80728e+18	1.80728e+18	1.80728e+18	1.80728e+18	1.80728e+18	1.80728e+18	1.80728e+18	1.67491e+18	1.67491e+18	1.55063e+18	1.55063e+18	1.11663e+18	1.11663e+18	6.89795e+17	6.89795e+17	5.48377e+16	5.48377e+16	5906125642706284	5906125643108431	2.48766e+13	2.48766e+13	2.24816e+13	2.24816e+13	2.23331e+13	2.23331e+13	2.23129e+13	2.23129e+13		15.2046	15.2055	15.2046	15.2055	15.2055	15.2055	15.2055	15.2055	15.2055	15.2055	15.2055	15.2055	15.2055	15.2055	15.2055	15.2055	14.0919	14.0919	14.0919	14.0919	13.0463	13.0463	13.0463	13.0463	9.39474	9.39474	9.39474	9.39474	5.80359	5.80359	5.80359	5.80359	0.461378	0.461378	0.461378	0.461378	0.0496912	0.0496912	0.0496912	0.0496912	0.000209299	0.000209299	0.000209299	0.000209299	0.000189149	0.000189149	0.000189149	0.000189149	0.000187899	0.000187899	0.000187899	0.000187899	0.00018773	0.00018773	0.00018773	0.00018773
GLU <=> PRO	GluSeADH_c_lf		1.2789e-14	1.2789e-14	1.2789e-14	1.1301e-14	1.1301e-14	1.1301e-14	8.4135e-18	3.23187e-18			MalDH1_m_lf_f	0.248902	0.610748	0.610748	0.610748	0.610748	0.610748	0.610748	0.610748	0.442074	0.442074	0.28279	0.28279	0	6.81122e-13	0	0	0	-2.23621e-12	0	0	0	-1.6358e-12	0	8.65086e-13	0	0	0	0		GluSeADH_h_lf		0	0	0	0	0	2.71491e-12	0	0	0	0	0	2.87434e-12	0	0	0	0	0	0	0	0	0	-3.52027e-12	0	0	0	-1.32802e-12	0	-2.0879e-12		GluSeADH_h_lf		0	0	0	0	0	7.93654e-11	0	0	0	0	0	8.04331e-11	0	0	0	0	0	0	0	0	0	-4.63753e-11	0	0	0	-1.57062e-11	0	-2.46709e-11	GluSeADH_h_lf																																		0	0	0	0	0	0	0	0	0	0	0	0	0	0	0	0	0	0	0	0	0	0	0	0	0	0	0	0	0	0	0	0	0	0	0	0	0	0	0	0	0	0	0	0	0	0	0	0	0	0	0	0	0	0
	GluSeADH_h_lf												MalDH1_m_lf_b	0	-2.96996e-12	0	-5.06273e-12	0	1.08947e-11	0	-1.84395e-11	0	-1.37679e-12	0	1.96318e-11	0	1.93332e-11	0.674973	0.674973	1.02457	1.02457	1.09145	1.09145	1.27248	1.27248	1.49146	1.49146	1.4979	1.4979	1.49294	1.49294		GluSeADH_m_lf		7.90602	7.90652	7.90652	7.90652	7.90652	7.90652	7.90652	7.90652	7.485	7.485	7.08679	7.08679	6.22141	6.22141	4.75652	4.75652	0.460353	0.460353	0.0501465	0.0501465	0.0002415	0.0002415	0.0002415	0.0002415	0.0002415	0.0002415	0.0002415	0.0002415		GluSeADH_m_lf		231.118	231.133	231.133	231.133	231.133	231.133	231.133	231.133	214.205	214.205	198.31	198.31	142.805	142.805	88.2179	88.2179	7.0132	7.0132	0.755334	0.755334	0.00318147	0.00318147	0.00287517	0.00287517	0.00285618	0.00285618	0.0028536	0.0028536	GluSeADH_m_lf																																		0	0	0	0	0	0	0	0	0	0	0	0	0	0	0	0	0	0	0	0	0	0	0	0	0	0	0	0	0	0	0	0	0	0	0	0	0	0	0	0	0	0	0	0	0	0	0	0	0	0	0	0	0	0
	GluSeADH_m_lf												PEPC2_c_lf_b	0.205236	0.205236	0.205236	0.205236	0.205236	0.205236	0.205236	0.205236	0.205236	0.205236	0.205236	0.205236	0.205236	0.205236	0.15831	0.15831	0	0	0	0	0	0	0	0	0	0	0	0		GlnS_c_lf		1.03681	1.03681	1.03681	1.03681	1.03681	1.03681	1.03681	1.03681	1.03651	1.03651	1.03651	1.03651	0.648472	0.648472	0.145535	0.145535	0.431783	0.431783	0.474204	0.474204	0.122658	0.122658	0.0271691	0.0271691	0.0265861	0.0265861	0.02526	0.02526		GlnS_c_lf		30.3092	30.3092	30.3092	30.3092	30.3092	30.3092	30.3092	30.3092	29.6627	29.6627	29.0048	29.0048	14.8849	14.8849	2.69919	2.69919	6.57796	6.57796	7.14272	7.14272	1.61587	1.61587	0.32346	0.32346	0.31443	0.31443	0.298476	0.298476	GlnS_c_lf			2.27237e+18	2.27237e+18	2.27237e+18	2.27237e+18	2.27237e+18	2.27237e+18	2.27237e+18	2.27237e+18	2.22454e+18	2.22454e+18	2.1752e+18	2.1752e+18	1.19805e+18	1.19805e+18	3.54981e+17	3.54981e+17	5.93444e+17	5.93444e+17	5.75878e+17	5.75878e+17	1.99582e+17	1.99582e+17	1.29023e+17	1.29023e+17	1.2886e+17	1.2886e+17	1.25027e+17	1.25027e+17		2.28544	2.28544	2.28544	2.28544	2.28544	2.28544	2.28544	2.28544	2.28544	2.28544	2.28544	2.28544	2.28544	2.28544	2.28544	2.28544	2.23733	2.23733	2.23733	2.23733	2.18771	2.18771	2.18771	2.18771	1.20494	1.20494	1.20494	1.20494	0.357023	0.357023	0.357023	0.357023	0.596858	0.596858	0.596858	0.596858	0.579191	0.579191	0.579191	0.579191	0.20073	0.20073	0.20073	0.20073	0.129765	0.129765	0.129765	0.129765	0.129601	0.129601	0.129601	0.129601	0.125746	0.125746	0.125746	0.125746
GLU <=> GLN	GlnS_c_lf		1.5288e-15	1.5288e-15	1.5288e-15	2.8104e-15	2.8104e-15	2.8104e-15	1.00575e-18	8.03721e-19			PEPC2_c_lf_f	0	-8.34888e-13	0	-2.31001e-12	0	1.80417e-11	0	-1.76836e-11	0	0	0	1.46061e-11	0	6.10995e-12	0	0	0	0	0	0	0	0	0	0	0	0	0	0		GlnS_h_lf		0.151565	0.151565	0.151565	0.151565	0.151565	0.151565	0.151565	0.151565	0.151865	0.151865	0.151865	0.151865	0.149465	0.149465	0.147075	0.147075	0.163749	0.163749	0.110294	0.110294	0.108954	0.108954	0.138512	0.138512	0.139986	0.139985	0.136503	0.136503		GlnS_h_lf		4.43072	4.43072	4.43072	4.43072	4.43072	4.43072	4.43072	4.43072	4.34605	4.34605	4.24965	4.24965	3.4308	3.4308	2.72776	2.72776	2.49462	2.49462	1.6613	1.6613	1.43534	1.43534	1.64905	1.64905	1.65558	1.65558	1.61294	1.61294	GlnS_h_lf																																				0	0			0	0			0	0			0	0			0	0			0	0			0	0			0	0			0	0			0	0			0	0			0	0			0	0
	GlnS_h_lf												AlaTA_m_lf_f	0	-1.29069e-12	0	-3.05629e-12	0	1.71833e-11	0	-1.40783e-11	0	0	0	2.03141e-11	0	6.67298e-12	0	0	0	0	0	0	0	0	0	0	0	-4.088e-12	0	0		GlnS_m_lf		0	0	0	0	0	0	0	0	0	0	0	0	0	0	0	0	0	0	0	0	0	0	0	0	0	0	0	0		GlnS_m_lf		0	0	0	0	0	0	0	0	0	0	0	0	0	0	0	0	0	0	0	0	0	0	0	0	0	0	0	0	GlnS_m_lf																																				0	0			0	0			0	0			0	0			0	0			0	0			0	0			0	0			0	0			0	0			0	0			0	0			0	0
	GlnS_m_lf												AlaTA_m_lf_b	0	0.361846	0	-2.25377e-08	0	2.60447e-08	0	-1.41653e-08	0	-4.32782e-10	0	1.56873e-09	0	9.44972e-12	0	0	0	0	0	0	0	2.37028e-11	0	0	0	0	0	0		ThrS_h_lf		0.07354	0.07354	0.07354	0.07354	0.07354	0.07354	0.07354	0.07354	0.07354	0.07354	0.07354	0.07354	0.07354	0.07354	0.07354	0.07354	0.0452575	0.0452575	0.0453087	0.0453087	0.0453087	0.0453087	0.07354	0.07354	0.07354	0.07354	0.0700576	0.0700576		ThrS_h_lf		2.14981	2.14981	2.14981	2.14981	2.14981	2.14981	2.14981	2.14981	2.10456	2.10456	2.05788	2.05788	1.68803	1.68803	1.36393	1.36393	0.689471	0.689471	0.682464	0.682464	0.596887	0.596887	0.875527	0.875527	0.869745	0.869745	0.827811	0.827811	ThrS_h_lf			1.54952e+16	1.54952e+16	1.54952e+16	1.54952e+16	1.54952e+16	1.54952e+16	1.54952e+16	1.54952e+16	1.51691e+16	1.51691e+16	1.48326e+16	1.48326e+16	1.21668e+16	1.21668e+16	9830798651082076	9830798651047968	4969519334616525	4969519334433783	4919015989806105	4919015989851611	4.3022e+15	4.3022e+15	6310558098540846	6310558098542921	6268882598227209	6268882596089218	5966637679803313	5966637679087211		0.141429	0.141429	0.141429	0.141429	0.141429	0.141429	0.141429	0.141429	0.141429	0.141429	0.141429	0.141429	0.141429	0.141429	0.141429	0.141429	0.138452	0.138452	0.138452	0.138452	0.135382	0.135382	0.135382	0.135382	0.11105	0.11105	0.11105	0.11105	0.0897286	0.0897286	0.0897286	0.0897286	0.0453582	0.0453582	0.0453582	0.0453582	0.0448973	0.0448973	0.0448973	0.0448973	0.0392674	0.0392674	0.0392674	0.0392674	0.0575983	0.0575983	0.0575983	0.0575983	0.0572179	0.0572179	0.0572179	0.0572179	0.0544592	0.0544592	0.0544592	0.0544592
ASP <=> THR	ThrS_h_lf		1.3874e-14	1.3874e-14	1.3874e-14	9.3937e-15	-9.3937e-15	-9.3937e-15	9.12729e-18	2.68642e-18			AspAT_c_lf_f	0	-1.62714e-12	0	-3.07776e-12	0	1.73907e-11	0	-1.75712e-11	0	0	0	2.1822e-11	0	0	0	2.44016e-10	0.0885905	0.0885905	0.0885905	0.0885905	0.0885905	0.0885905	0	0	0	-1.26904e-12	0	0		AsnS_c_lf		0	0	0	-1.36003e-12	0	-4.41203e-12	0	-3.21104e-12	0	0	0	3.7826e-12	0	1.33257e-12	0	0	0	0	0	0	0.01105	0.01105	0.01105	0.01105	0.01105	0.01105	0.01105	0.01105		AsnS_c_lf		0	0	0	-3.9758e-11	0	-1.28977e-10	0	-9.38689e-11	0	0	0	1.05849e-10	0	3.05876e-11	0	0	0	0	0	0	0.14557	0.14557	0.131555	0.131555	0.130686	0.130686	0.130569	0.130569	AsnS_c_lf			100	100	100	721765	100	2.34123e+06	100	1.70396e+06	100	100	100	1.92121e+06	100	555110	100	100	100	100	100	100	2642314484422537	2642314484316396	2387918901991151	2.38792e+15	2.37215e+15	2372148867292184	2.37001e+15	2370008581622884		3.62434e-16	3.62434e-16	3.62434e-16	3.62434e-16	2.61592e-12	2.61592e-12	2.61592e-12	2.61592e-12	3.62434e-16	8.4854e-12	3.62434e-16	8.4854e-12	3.62434e-16	6.17572e-12	3.62434e-16	6.17572e-12	3.62434e-16	3.62434e-16	3.62434e-16	3.62434e-16	3.62434e-16	6.96312e-12	3.62434e-16	6.96312e-12	3.62434e-16	2.01191e-12	3.62434e-16	2.01191e-12	3.62434e-16	3.62434e-16	3.62434e-16	3.62434e-16	3.62434e-16	3.62434e-16	3.62434e-16	3.62434e-16	3.62434e-16	3.62434e-16	3.62434e-16	3.62434e-16	0.00957664	0.00957664	0.00957664	0.00957664	0.00865463	0.00865463	0.00865463	0.00865463	0.00859747	0.00859747	0.00859747	0.00859747	0.00858971	0.00858971	0.00858971	0.00858971
ASP <=> ASN	AsnS_c_lf		5.5092e-15	5.5092e-15	5.5092e-15	9.3814e-15	9.3814e-15	9.3814e-15	3.62434e-18	2.6829e-18			AspAT_c_lf_b	0	0.361846	0	-2.78636e-08	0	3.8821e-08	0	-2.25532e-08	0	-7.17982e-11	0	2.0168e-09	0	-3.90505e-11	0	1.62058e-12	0	-1.5038e-12	0	4.38918e-12	0	1.98733e-12	0	0	0	-4.29118e-13	0	0		Tr_TPT1_lf_f	Tr_TPT1_lf_b	2.42811	2.42811	2.42811	2.42811	2.42811	2.42811	2.42811	2.42811	2.41227	2.41227	2.37132	2.37132	0.943554	0.943554	-0.559833	-0.559833	-1.02159	-1.02159	-1.03628	-1.03628	-1.5692	-1.5692	-1.85832	-1.85832	-1.88264	-1.88264	-1.89382	-1.89382		Tr_TPT1_lf_f	Tr_TPT1_lf_b	70.9814	70.9814	70.9814	70.9814	70.9814	70.9814	70.9814	70.9814	69.0339	69.0339	66.3569	66.3569	21.6582	21.6582	-10.3831	-10.3831	-15.5633	-15.5633	-15.609	-15.609	-20.6723	-20.6723	-22.1241	-22.1241	-22.2657	-22.2657	-22.3777	-22.3777	Tr_TPT1_lf_f	Tr_TPT1_lf_b		2751.57	2751.57	2751.57	2751.57	2751.57	2751.57	2751.57	2751.57	2673.34	2673.34	2565.79	2565.79	770.087	770.087	517.124	517.124	725.232	725.232	727.071	727.071	930.478	930.478	988.804	988.804	994.491	994.491	998.991	998.991		4.5059	4.5059	4.5059	4.5059	4.5059	4.5059	4.5059	4.5059	4.5059	4.5059	4.5059	4.5059	4.5059	4.5059	4.5059	4.5059	4.37778	4.37778	4.37778	4.37778	4.20167	4.20167	4.20167	4.20167	1.26107	1.26107	1.26107	1.26107	0.846827	0.846827	0.846827	0.846827	1.18762	1.18762	1.18762	1.18762	1.19063	1.19063	1.19063	1.19063	1.52372	1.52372	1.52372	1.52372	1.61924	1.61924	1.61924	1.61924	1.62855	1.62855	1.62855	1.62855	1.63592	1.63592	1.63592	1.63592
3PGA.p <=> 3PGA.c	Tr_TPT1_lf_f	Tr_TPT1_lf_b	2.4892	1.8007	3.184	2.7186	2.1798	3.2414	0.00163757	0.000777468			AspAT_m_lf_f	0.248902	0.610748	0.248902	0.248902	0.248902	0.248902	0.248902	0.248902	0.249102	0.249102	0.249102	0.249102	0.379238	0.379238	0.692	0.692	0.0964377	0.0964377	0.03327	0.03327	0	0	0	3.95716e-12	0.0531318	0.0531318	0.0516951	0.0516951		Tr_TPT2_lf_f	Tr_TPT2_lf_b	0.735788	1.99186	0.735788	1.99186	0.735788	1.99186	0.735788	1.99186	0.750219	1.99209	0.785766	2.00923	1.6521	3.04831	1.82441	2.93069	2.23581	3.45003	2.29009	3.54389	3.05322	4.53724	3.42883	4.99934	3.46406	5.04548	3.47542	5.05702		Tr_TPT2_lf_f	Tr_TPT2_lf_b	21.5094	58.2284	21.5094	58.2284	21.5094	58.2284	21.5094	58.2284	21.4696	57.0093	21.9882	56.2245	37.9221	69.9705	33.8369	54.3546	34.0612	52.5591	34.4945	53.38	40.2224	59.7726	40.8217	59.5194	40.9688	59.672	41.0661	59.7545	Tr_TPT2_lf_f	Tr_TPT2_lf_b		7.87866	306.644	7.87866	306.644	7.87866	306.644	7.87866	306.644	8.049	296.372	5.82816	287.429	62.4144	336.931	44.9179	220.666	45.8786	204.326	47.7345	209.502	72.2662	239.727	74.833	234.991	75.4628	235.668	75.8795	235.958		0.121021	4.71024	0.121021	4.71024	4.71024	4.71024	4.71024	4.71024	0.121021	4.71024	0.121021	4.71024	0.121021	4.71024	0.121021	4.71024	0.123638	4.55245	0.123638	4.55245	0.089524	4.41509	0.089524	4.41509	0.958723	5.17546	0.958723	5.17546	0.689967	3.38956	0.689967	3.38956	0.704723	3.13857	0.704723	3.13857	0.733231	3.21807	0.733231	3.21807	1.11005	3.68235	1.11005	3.68235	1.14948	3.6096	1.14948	3.6096	1.15915	3.62	1.15915	3.62	1.16555	3.62446	1.16555	3.62446
TP.p <=> TP.c	Tr_TPT2_lf_f	Tr_TPT2_lf_b	23.349	16.8903	29.8663	52.7781	42.3176	62.9273	0.0153606	0.0150935			AspAT_m_lf_b	0	-1.03029e-12	0	-1.96465e-12	0	1.75242e-11	0	-1.78317e-11	0	0	0	2.18895e-11	0	3.52729e-12	0	0	0	1.693e-11	0	1.82299e-12	0	-8.18527e-12	0	-2.50812e-13	0	0	0	-1.23306e-12		Tr_TPT3_lf_f	Tr_TPT3_lf_b	0	1.25607	0	1.25607	0	1.25607	0	1.25607	0	1.24187	0	1.22347	0	1.39621	0	1.10627	0	1.21422	0	1.2538	0	1.48402	0	1.57051	0	1.58142	0	1.5816		Tr_TPT3_lf_f	Tr_TPT3_lf_b	0	36.719	0	36.719	0	36.719	0	36.719	0	35.5396	0	34.2364	0	32.0484	0	20.5177	0	18.4979	0	18.8855	0	19.5502	0	18.6976	0	18.7032	0	18.6884	Tr_TPT3_lf_f	Tr_TPT3_lf_b																															Best case, worst case weighted average errors
	Tr_TPT3_lf_f	Tr_TPT3_lf_b											AspAT_h_lf_f	0.090085	0.090085	0.090085	0.090085	0.090085	0.090085	0.090085	0.090085	0.090085	0.090085	0.090085	0.090085	0.090085	0.090085	0.08889	0.08889	0.0577575	0.0577575	0.0578087	0.0578087	0.0573622	0.0573622	0.0855935	0.0855935	0.0855935	0.0855935	0.0821111	0.0821111		Im_CO2_lf_b	Im_CO2_lf_f	3.94415	3.94415	3.94415	3.94415	3.94415	3.94415	3.94415	3.94415	4.02896	4.02896	4.12034	4.12034	5.02312	5.02312	6.21674	6.21674	7.5684	7.5684	7.65474	7.65474	8.75223	8.75223	9.68464	9.68464	9.74902	9.74902	9.75783	9.75783		Im_CO2_lf_b	Im_CO2_lf_f	115.3	115.3	115.3	115.3	115.3	115.3	115.3	115.3	115.3	115.3	115.3	115.3	115.3	115.3	115.3	115.3	115.3	115.3	115.3	115.3	115.3	115.3	115.3	115.3	115.3	115.3	115.3	115.3	Im_CO2_lf_b	Im_CO2_lf_f																															0	0	0.0001	0.0001	0.0005	0.0005	0.001	0.001	0.005	0.005	0.01	0.01	0.05	0.05	0.1	0.1	0.5	0.5	1	1	2	2	10	10	100	100	1000	1000
CO2 Import	Im_CO2_lf_b	Im_CO2_lf_f	115.3			217.2							AspAT_h_lf_b	0	0	0	2.3968e-12	0	1.84145e-11	0	-1.02438e-11	0	-1.43614e-12	0	2.1156e-11	0	2.33551e-12	0	-7.52218e-13	0	1.11426e-11	0	0	0	-1.61374e-12	0	0	0	-2.4572e-13	0	0																																																																																															93.8437	103.359	101.088	101.088	96.4987	101.088	96.4987	101.088	91.0327	95.4616	85.5239	89.8494	53.4878	57.7045	30.9251	33.6579	11.2552	13.689	11.2543	13.8296	12.3966	15.0466	13.2046	15.7795	13.3651	15.9423	13.4029	15.9727
													AspAT_p_lf_f	0	0	0	-4.07502e-12	0	1.94844e-11	0	-1.32783e-12	0	0	0	2.11357e-11	0	0	0	0	0	9.26002e-12	0	-1.36526e-12	0	1.09318e-10	0.0544426	0.0544426	0	-1.19063e-09	0	-2.13063e-11
													AspAT_p_lf_b	0	0.186258	0	-5.5804e-08	0	5.9138e-08	0	-5.13869e-08	0	-6.95514e-10	0	3.13909e-09	0	0	0	0	0	0	0	-5.08217e-12	0	-6.5247e-12	0	2.89319e-12	0	0	0	1.52106e-12
													GluSNADP_h_lf_f	0	-1.38347e-11	0	-2.86104e-13	0	3.62607e-11	0	-3.47328e-11	0	0	0	4.29502e-11	0	8.55363e-12	0	0	0	-9.01806e-13	0.052582	0.0982587	0.052582	0.0973657	0.054282	0.127574	0.054282	0.129047	0.054282	0.125565
													GluSNADP_h_lf_b	0	1.71199e-12	0	-7.62948e-12	0	3.71662e-11	0	-3.8047e-11	0	-2.55379e-12	0	4.04873e-11	0	1.61901e-12	0	2.80184e-12	0	-1.97284e-12	0	1.07725e-12	0	-6.11496e-12	0	0	0	-8.52208e-13	0	0
													GluDH3NADP_c_lf_b	0.123924	0.48577	0.123924	0.123924	0.123924	0.123924	0.123924	0.123924	0.123991	0.123991	0.123991	0.123991	0.504522	0.504522	1.10864	1.10864	0.747129	0.747129	0.762027	0.762027	1.29494	1.29494	1.58499	1.58499	1.59758	1.59758	1.59999	1.59999
													GluDH3NADP_c_lf_f	0	0	0	-7.44294e-12	0	1.51541e-11	0	-1.77002e-11	0	-2.30749e-12	0	2.16718e-11	0	-2.60613e-11	0	-3.55183e-12	0	0	0	0	0	0	0	1.8527e-11	0	1.64874e-10	0	-4.31142e-10
													GluSNAD_h_lf	0	2.20873e-12	0	0	0	5.63417e-11	0	-3.91124e-11	0	-3.90832e-12	0	0	0.000953	0.000953	0.000953	0.000953	0	2.06784e-10	0	0.0456767	0	0.0447837	0	0.0732915	0	0.074765	0	0.0712826
													GluSFd_h_lf	0.13668	0.13668	0.13668	0.13668	0.13668	0.13668	0.13668	0.13668	0.13698	0.13698	0.13698	0.13698	0.133627	0.133627	0.131237	0.131237	0.151714	0.151714	0	-5.83916e-11	0	-1.2791e-11	0	0	0	0	0	0
													GluDH1NAD_m_lf	0	0	0	-3.32582e-12	0	1.75628e-11	0	-1.62488e-11	0	0	0	8.50407e-12	0	-6.82121e-13	0	0	0	0	0	0	0	0	0	0	0	0	0	0
													GluDH1NADP_m_lf_f	0	8.23897e-13	0	-3.44786e-12	0	1.75296e-11	0	-1.5323e-11	0	0	0	5.2883e-12	0	0	0	0	0	0	0	0	0	0	0	0	0	4.86722e-13	0	0
													GluDH1NADP_m_lf_b	0	0.361846	0	-1.84786e-10	0	2.64025e-10	0	-1.23902e-10	0	1.06889e-11	0	1.38821e-11	0	0	0	0	0	0	0	0	0	0	0	0	0	-3.13542e-15	0	0
													GluSeADH_c_lf	0	0	0	0	0	0	0	-1.7255e-12	0	0	0	1.26469e-12	0	0	0	0	0	0	0	0	0	0	0	0	0	0	0	5.0393e-13
													GluSeADH_h_lf	0	0	0	0	0	2.71491e-12	0	0	0	0	0	2.87434e-12	0	0	0	0	0	0	0	0	0	-3.52027e-12	0	0	0	-1.32802e-12	0	-2.0879e-12
													GluSeADH_m_lf	7.90602	7.90652	7.90652	7.90652	7.90652	7.90652	7.90652	7.90652	7.485	7.485	7.08679	7.08679	6.22141	6.22141	4.75652	4.75652	0.460353	0.460353	0.0501465	0.0501465	0.0002415	0.0002415	0.0002415	0.0002415	0.0002415	0.0002415	0.0002415	0.0002415
													GlnS_c_lf	1.03681	1.03681	1.03681	1.03681	1.03681	1.03681	1.03681	1.03681	1.03651	1.03651	1.03651	1.03651	0.648472	0.648472	0.145535	0.145535	0.431783	0.431783	0.474204	0.474204	0.122658	0.122658	0.0271691	0.0271691	0.0265861	0.0265861	0.02526	0.02526
													GlnS_h_lf	0.151565	0.151565	0.151565	0.151565	0.151565	0.151565	0.151565	0.151565	0.151865	0.151865	0.151865	0.151865	0.149465	0.149465	0.147075	0.147075	0.163749	0.163749	0.110294	0.110294	0.108954	0.108954	0.138512	0.138512	0.139986	0.139985	0.136503	0.136503
													GlnS_m_lf	0	0	0	0	0	0	0	0	0	0	0	0	0	0	0	0	0	0	0	0	0	0	0	0	0	0	0	0
													ThrS_h_lf	0.07354	0.07354	0.07354	0.07354	0.07354	0.07354	0.07354	0.07354	0.07354	0.07354	0.07354	0.07354	0.07354	0.07354	0.07354	0.07354	0.0452575	0.0452575	0.0453087	0.0453087	0.0453087	0.0453087	0.07354	0.07354	0.07354	0.07354	0.0700576	0.0700576
													AsnS_c_lf	0	0	0	-1.36003e-12	0	-4.41203e-12	0	-3.21104e-12	0	0	0	3.7826e-12	0	1.33257e-12	0	0	0	0	0	0	0.01105	0.01105	0.01105	0.01105	0.01105	0.01105	0.01105	0.01105
													Tr_TPT1_lf_f	2.42811	2.42811	2.42811	2.42811	2.42811	2.42811	2.42811	2.42811	2.41227	2.41227	2.37132	2.37132	0.943554	0.943554	0	5.48006e-12	0	0	0	7.9865e-12	0	1.84748e-11	0	0	0	-7.64503e-11	0	6.22839e-07
													Tr_TPT1_lf_b	0	5.45297e-12	0	-3.4337e-12	0	1.75122e-11	0	-1.78191e-11	0	-7.33635e-13	0	2.16711e-11	0	5.33606e-12	0.559833	0.559833	1.02159	1.02159	1.03628	1.03628	1.5692	1.5692	1.85832	1.85832	1.88264	1.88264	1.89382	1.89382
													Tr_TPT2_lf_f	0.735788	1.99186	0.735788	1.99186	0.735788	1.99186	0.735788	1.99186	0.750219	1.99209	0.785766	2.00923	1.6521	3.04831	1.82441	2.93069	2.23581	3.45003	2.29009	3.54389	3.05322	4.53724	3.42883	4.99934	3.46406	5.04548	3.47542	5.05702
													Tr_TPT2_lf_b	0	0	0	-2.2895e-12	0	1.74251e-11	0	-1.75483e-11	0	-1.14944e-11	0	2.09215e-11	0	1.84213e-11	0	4.43778e-12	0	-3.79785e-12	0	2.35678e-12	0	2.12923e-11	0	2.5393e-12	0	-2.75475e-10	0	-4.08151e-10
													Tr_TPT3_lf_f	0	1.25607	0	1.25607	0	1.25607	0	1.25607	0	1.24187	0	1.22347	0	1.39621	0	1.10627	0	1.21422	0	1.2538	0	1.48402	0	1.57051	0	1.58142	0	1.5816
													Tr_TPT3_lf_b	0	0	0	-3.2232e-12	0	1.87761e-11	0	-1.82774e-11	0	-2.55307e-12	0	1.94504e-11	0	1.62315e-12	0	6.05027e-12	0	6.69376e-12	0	3.26494e-12	0	-2.35669e-11	0	-1.24256e-12	0	-2.88338e-11	0	-4.51468e-10
													Im_CO2_lf_b	3.94415	3.94415	3.94415	3.94415	3.94415	3.94415	3.94415	3.94415	4.02896	4.02896	4.12034	4.12034	5.02312	5.02312	6.21674	6.21674	7.5684	7.5684	7.65474	7.65474	8.75223	8.75223	9.68464	9.68464	9.74902	9.74902	9.75783	9.75783
													Im_CO2_lf_f	0	-1.27542e-12	0	1.22871e-11	0	2.0064e-11	0	-1.80975e-11	0	5.29687e-13	0	1.93898e-11	0	-1.10525e-11	0	0	0	0	0	-1.62892e-12	0	-4.98037e-11	0	8.11617e-12	0	0	0	-4.67621e-10

### Sheet: K_Transcripts_HighLight_NoCorr
Reference Values and Mapping													FVA values	2	3	4	5	6	7	8	9	10	11	12	13	14	15	16	17	18	19	20	21	22	23	24	25	26	27	28	29		Net FVA Fluxes		Min	Max	Min	Max	Min	Max	Min	Max	Min	Max	Min	Max	Min	Max	Min	Max	Min	Max	Min	Max	Min	Max	Min	Max	Min	Max	Min	Max		Normalized Values \ Adjustment Values		43.7656	43.7656	43.7729	43.7729	43.7843	43.7843	43.7654	43.7654	43.5113	43.5113	43.3284	43.3284	37.1347	37.1347	30.7169	30.7169	19.1696	19.1696	18.9294	18.9294	18.906	18.906	18.271	18.271	11.1225	11.1225	10.9928	10.9928	Normalized Values \ Adjustment Values			% Error																													For normalized error calculation
														Min	Max	Min	Max	Min	Max	Min	Max	Min	Max	Min	Max	Min	Max	Min	Max	Min	Max	Min	Max	Min	Max	Min	Max	Min	Max	Min	Max		Model Name	Reverse Reaction Name	0	0	0.0001	0.0001	0.0005	0.0005	0.001	0.001	0.005	0.005	0.01	0.01	0.05	0.05	0.1	0.1	0.5	0.5	1	1	2	2	10	10	100	100	1000	1000		Model Name	Reverse Reaction Name	0	0	0.0001	0.0001	0.0005	0.0005	0.001	0.001	0.005	0.005	0.01	0.01	0.05	0.05	0.1	0.1	0.5	0.5	1	1	2	2	10	10	100	100	1000	1000	Model Name	Reverse Reaction Name		0	0	0.0001	0.0001	0.0005	0.0005	0.001	0.001	0.005	0.005	0.01	0.01	0.05	0.05	0.1	0.1	0.5	0.5	1	1	2	2	10	10	100	100	1000	1000		0		0 Best	0 Worst	0.0001	0.0001	0.0001 Best	0.0001 Worst	0.0005	0.0005	0.0005 Best	0.0005 Worst	0.001	0.001	0.001 Best	0.001 Worst	0.005	0.005	0.005 Best	0.005 Worst	0.01	0.01	0.01 Best	0.01 Worst	0.05	0.05	0.05 Best	0.05 Worst	0.1	0.1	0.1 Best	0.1 Worst	0.5	0.5	0.5 Best	0.5 Worst	1	1	1 Best	1 Worst	2	2	2 Best	2 Worst	10	10	10 Best	10 Worst	100	100	100 Best	100 Worst	1000	1000	1000 Best	1000 Worst
Original Name	Model Name	Reverse Reaction Name	Low Light Flux	Low Light Lower Bound	Low Light Upper Bound	High Light Flux	High Light Lower Bound	High Light Upper Bound	Low Light Proportion	High Light Proportion			Reactions / Scale	0	0	0.0001	0.0001	0.0005	0.0005	0.001	0.001	0.005	0.005	0.01	0.01	0.05	0.05	0.1	0.1	0.5	0.5	1	1	2	2	10	10	100	100	1000	1000		RBC_h_lf		14.1734	14.1734	14.1738	14.1738	14.1744	14.1744	14.1734	14.1734	14.1594	14.1594	14.1492	14.1492	13.9991	13.9991	14.1593	14.1593	14.6205	14.6205	14.7995	14.7995	14.8055	14.8055	15.1017	15.1017	24.7857	24.7857	25.0802	25.0802		RBC_h_lf		620.307	620.307	620.429	620.429	620.618	620.618	620.303	620.303	616.093	616.093	613.062	613.062	519.854	519.854	434.931	434.931	280.27	280.27	280.145	280.145	279.913	279.913	275.924	275.924	275.679	275.679	275.701	275.701	RBC_h_lf			123.314	123.314	123.358	123.358	123.426	123.426	123.313	123.313	121.797	121.797	120.706	120.706	87.1506	87.1506	56.5779	56.5779	0.898803	0.898803	0.853971	0.853971	0.770301	0.770301	0.665575	0.665575	0.753855	0.753855	0.746067	0.746067		9.79582	9.79582	9.79582	9.79582	9.7993	9.8047	9.7993	9.8047	9.8047	9.8047	9.8047	9.8047	9.79571	9.79571	9.79571	9.79571	9.67531	9.67531	9.67531	9.67531	9.58862	9.58862	9.58862	9.58862	6.92305	6.92305	6.92305	6.92305	4.49442	4.49442	4.49442	4.49442	0.0713989	0.0713989	0.0713989	0.0713989	0.0678376	0.0678376	0.0678376	0.0678376	0.061191	0.061191	0.061191	0.061191	0.0528718	0.0528718	0.0528718	0.0528718	0.0598846	0.0598846	0.0598846	0.0598846	0.0592659	0.0592659	0.0592659	0.0592659
RUBP.p + CO2 -> 3PGA.p + 3PGA.p	RBC_h_lf		135.128	110.283	160.366	277.773	239.023	314.785	0.0888967	0.0794378			RBC_h_lf	14.1734	14.1734	14.1738	14.1738	14.1744	14.1744	14.1734	14.1734	14.1594	14.1594	14.1492	14.1492	13.9991	13.9991	14.1593	14.1593	14.6205	14.6205	14.7995	14.7995	14.8055	14.8055	15.1017	15.1017	24.7857	24.7857	25.0802	25.0802		SBPA_h_lf		6.77375	6.77375	6.77394	6.77394	6.77424	6.77424	6.77375	6.77375	6.76705	6.76705	6.76218	6.76218	6.69041	6.69041	6.76702	6.76702	6.9876	6.9876	7.07318	7.07318	7.07607	7.07607	7.21949	7.21949	11.849	11.849	11.9899	11.9899		SBPA_h_lf		296.457	296.457	296.515	296.515	296.606	296.606	296.455	296.455	294.443	294.443	292.994	292.994	248.446	248.446	207.862	207.862	133.949	133.949	133.891	133.891	133.78	133.78	131.908	131.908	131.791	131.791	131.802	131.802	SBPA_h_lf			123.869	123.869	123.913	123.913	123.981	123.981	123.867	123.867	122.348	122.348	121.254	121.254	87.6137	87.6137	56.9666	56.9666	1.15156	1.15156	1.10746	1.10746	1.02361	1.02361	0.390406	0.390406	0.478295	0.478295	0.469994	0.469994		4.69103	4.69103	4.69103	4.69103	4.69269	4.69527	4.69269	4.69527	4.69527	4.69527	4.69527	4.69527	4.69097	4.69097	4.69097	4.69097	4.63342	4.63342	4.63342	4.63342	4.59199	4.59199	4.59199	4.59199	3.31801	3.31801	3.31801	3.31801	2.15737	2.15737	2.15737	2.15737	0.0436106	0.0436106	0.0436106	0.0436106	0.0419405	0.0419405	0.0419405	0.0419405	0.0387649	0.0387649	0.0387649	0.0387649	0.014785	0.014785	0.014785	0.014785	0.0181134	0.0181134	0.0181134	0.0181134	0.0177991	0.0177991	0.0177991	0.0177991
TP.p + E4P.p -> SBP	SBPA_h_lf		57.909	47.1397	69.0317	132.424	114.354	150.093	0.0380966	0.0378709			SBPA_h_lf	6.77375	6.77375	6.77394	6.77394	6.77424	6.77424	6.77375	6.77375	6.76705	6.76705	6.76218	6.76218	6.69041	6.69041	6.76702	6.76702	6.9876	6.9876	7.07318	7.07318	7.07607	7.07607	7.21949	7.21949	11.849	11.849	11.9899	11.9899		SBPase_h_lf		6.77375	6.77375	6.77394	6.77394	6.77424	6.77424	6.77375	6.77375	6.76705	6.76705	6.76218	6.76218	6.69041	6.69041	6.76702	6.76702	6.9876	6.9876	7.07318	7.07318	7.07607	7.07607	7.21949	7.21949	11.849	11.849	11.9899	11.9899		SBPase_h_lf		296.457	296.457	296.515	296.515	296.606	296.606	296.455	296.455	294.443	294.443	292.994	292.994	248.446	248.446	207.862	207.862	133.949	133.949	133.891	133.891	133.78	133.78	131.908	131.908	131.791	131.791	131.802	131.802	SBPase_h_lf			123.869	123.869	123.913	123.913	123.981	123.981	123.867	123.867	122.348	122.348	121.254	121.254	87.6137	87.6137	56.9666	56.9666	1.15156	1.15156	1.10746	1.10746	1.02361	1.02361	0.390406	0.390406	0.478295	0.478295	0.469994	0.469994		4.69103	4.69103	4.69103	4.69103	4.69269	4.69527	4.69269	4.69527	4.69527	4.69527	4.69527	4.69527	4.69097	4.69097	4.69097	4.69097	4.63342	4.63342	4.63342	4.63342	4.59199	4.59199	4.59199	4.59199	3.31801	3.31801	3.31801	3.31801	2.15737	2.15737	2.15737	2.15737	0.0436106	0.0436106	0.0436106	0.0436106	0.0419405	0.0419405	0.0419405	0.0419405	0.0387649	0.0387649	0.0387649	0.0387649	0.014785	0.014785	0.014785	0.014785	0.0181134	0.0181134	0.0181134	0.0181134	0.0177991	0.0177991	0.0177991	0.0177991
SBP -> S7P.p	SBPase_h_lf		57.909	47.1397	69.0317	132.424	114.354	150.093	0.0380966	0.0378709			SBPase_h_lf	6.77375	6.77375	6.77394	6.77394	6.77424	6.77424	6.77375	6.77375	6.76705	6.76705	6.76218	6.76218	6.69041	6.69041	6.76702	6.76702	6.9876	6.9876	7.07318	7.07318	7.07607	7.07607	7.21949	7.21949	11.849	11.849	11.9899	11.9899		STK_h_lf_f	STK_h_lf_b	6.77375	6.77375	6.77394	6.77394	6.77424	6.77424	6.77375	6.77375	6.76705	6.76705	6.76218	6.76218	6.69041	6.69041	6.76702	6.76702	6.9876	6.9876	7.07318	7.07318	7.07607	7.07607	7.21949	7.21949	11.849	11.849	11.9899	11.9899		STK_h_lf_f	STK_h_lf_b	296.457	296.457	296.515	296.515	296.606	296.606	296.455	296.455	294.443	294.443	292.994	292.994	248.446	248.446	207.862	207.862	133.949	133.949	133.891	133.891	133.78	133.78	131.908	131.908	131.791	131.791	131.802	131.802	STK_h_lf_f	STK_h_lf_b		124.191	124.191	124.235	124.235	124.303	124.303	124.19	124.19	122.668	122.668	121.573	121.573	87.8872	87.8872	57.1928	57.1928	1.29274	1.29274	1.24687	1.24687	1.16284	1.16284	0.299617	0.299617	0.399095	0.399095	0.391719	0.391718		9.40646	9.40646	9.40646	9.40646	9.40979	9.41496	9.40979	9.41496	9.41496	9.41496	9.41496	9.41496	9.40635	9.40635	9.40635	9.40635	9.29111	9.29111	9.29111	9.29111	9.20814	9.20814	9.20814	9.20814	6.65673	6.65673	6.65673	6.65673	4.33188	4.33188	4.33188	4.33188	0.0979142	0.0979142	0.0979142	0.0979142	0.09444	0.09444	0.09444	0.09444	0.0880759	0.0880759	0.0880759	0.0880759	0.0226935	0.0226935	0.0226935	0.0226935	0.0302282	0.0302282	0.0302282	0.0302282	0.0296694	0.0296694	0.0296694	0.0296694
TP.p + EC2 <=> X5P.p	STK_h_lf_f	STK_h_lf_b	115.818	94.2793	138.063	264.849	228.708	300.186	0.0761932	0.0757417			STK_h_lf_f	6.77375	6.77375	6.77394	6.77394	6.77424	6.77424	6.77375	6.77375	6.76705	6.76705	6.76218	6.76218	6.69041	6.69041	6.76702	6.76702	6.9876	6.9876	7.07318	7.07318	7.07607	7.07607	7.21949	7.21949	11.849	11.849	11.9899	11.9899		FTK_h_lf_f	FTK_h_lf_b	6.79325	6.79325	6.79344	6.79344	6.79374	6.79374	6.79325	6.79325	6.78655	6.78655	6.78168	6.78168	6.70991	6.70991	6.78652	6.78652	7.0071	7.0071	7.09268	7.09268	7.09557	7.09557	7.23265	7.23265	11.8679	11.8679	12.0087	12.0087		FTK_h_lf_f	FTK_h_lf_b	297.311	297.311	297.369	297.369	297.459	297.459	297.309	297.309	295.292	295.292	293.839	293.839	249.171	249.171	208.461	208.461	134.323	134.323	134.26	134.26	134.149	134.149	132.148	132.148	132.001	132.001	132.009	132.009	FTK_h_lf_f	FTK_h_lf_b																															0	0			0	0			0	0			0	0			0	0			0	0			0	0			0	0			0	0			0	0			0	0			0	0			0	0			0	0
	FTK_h_lf_f	FTK_h_lf_b											STK_h_lf_b	0	-8.3169e-12	0	0	0	-3.3511e-12	0	1.09326e-11	0	7.47491e-12	0	-4.33431e-12	0	-1.31894e-12	0	-1.77014e-11	0	0	0	0	0	0	0	0	0	0	0	1.07825e-12		GAPDH1_h_lf		40.9211	40.9981	40.9984	40.9984	40.9988	40.9988	40.9981	40.9981	40.9889	40.9889	40.9822	40.9822	41.0219	41.0219	41.6323	41.6323	43.3279	43.3279	43.9109	43.9109	43.9308	43.9308	44.7927	44.7927	71.4558	71.4558	72.3009	72.3009		GAPDH1_h_lf		1790.94	1794.31	1794.62	1794.62	1795.1	1795.1	1794.3	1794.3	1783.48	1783.48	1775.69	1775.69	1523.34	1523.34	1278.82	1278.82	830.578	830.578	831.208	831.208	830.554	830.554	818.409	818.409	794.768	794.768	794.787	794.787	GAPDH1_h_lf			144.69	145.15	145.193	145.193	145.259	145.259	145.149	145.149	143.671	143.671	142.607	142.607	108.128	108.128	74.7203	74.7203	13.4791	13.4791	13.5651	13.5651	13.4758	13.4758	11.8164	11.8164	8.58651	8.58651	8.58911	8.58911		30.2858	30.3822	30.2858	30.3822	30.3911	30.405	30.3911	30.405	30.405	30.405	30.405	30.405	30.3819	30.3819	30.3819	30.3819	30.0726	30.0726	30.0726	30.0726	29.8499	29.8499	29.8499	29.8499	22.6329	22.6329	22.6329	22.6329	15.6401	15.6401	15.6401	15.6401	2.82138	2.82138	2.82138	2.82138	2.83939	2.83939	2.83939	2.83939	2.8207	2.8207	2.8207	2.8207	2.47336	2.47336	2.47336	2.47336	1.79729	1.79729	1.79729	1.79729	1.79784	1.79784	1.79784	1.79784
3PGA.p -> TP.p	GAPDH1_h_lf		325.432	265.438	387.176	731.922	632.297	828.347	0.214092	0.209316			FTK_h_lf_f	6.79325	6.79325	6.79344	6.79344	6.79374	6.79374	6.79325	6.79325	6.78655	6.78655	6.78168	6.78168	6.70991	6.70991	6.78652	6.78652	7.0071	7.0071	7.09268	7.09268	7.09557	7.09557	7.23265	7.23265	11.8679	11.8679	12.0087	12.0087		STK_h_lf_f	STK_h_lf_b	6.77375	6.77375	6.77394	6.77394	6.77424	6.77424	6.77375	6.77375	6.76705	6.76705	6.76218	6.76218	6.69041	6.69041	6.76702	6.76702	6.9876	6.9876	7.07318	7.07318	7.07607	7.07607	7.21949	7.21949	11.849	11.849	11.9899	11.9899		STK_h_lf_f	STK_h_lf_b	296.457	296.457	296.515	296.515	296.606	296.606	296.455	296.455	294.443	294.443	292.994	292.994	248.446	248.446	207.862	207.862	133.949	133.949	133.891	133.891	133.78	133.78	131.908	131.908	131.791	131.791	131.802	131.802	STK_h_lf_f	STK_h_lf_b		123.869	123.869	123.913	123.913	123.981	123.981	123.867	123.867	122.348	122.348	121.254	121.254	87.6137	87.6137	56.9666	56.9666	1.15156	1.15156	1.10746	1.10746	1.02361	1.02361	0.390406	0.390406	0.478295	0.478295	0.469995	0.469994		4.69103	4.69103	4.69103	4.69103	4.69269	4.69527	4.69269	4.69527	4.69527	4.69527	4.69527	4.69527	4.69097	4.69097	4.69097	4.69097	4.63342	4.63342	4.63342	4.63342	4.59199	4.59199	4.59199	4.59199	3.31801	3.31801	3.31801	3.31801	2.15737	2.15737	2.15737	2.15737	0.0436106	0.0436106	0.0436106	0.0436106	0.0419405	0.0419405	0.0419405	0.0419405	0.0387649	0.0387649	0.0387649	0.0387649	0.014785	0.014785	0.014785	0.014785	0.0181134	0.0181134	0.0181134	0.0181134	0.0177991	0.0177991	0.0177991	0.0177991
S7P.p <=> R5P.p + EC2	STK_h_lf_f	STK_h_lf_b	57.909	47.1397	69.0317	132.424	114.354	150.093	0.0380966	0.0378709			FTK_h_lf_b	0	-1.16075e-11	0	-6.66162e-12	0	-5.28736e-12	0	5.46069e-12	0	1.02061e-11	0	-2.83446e-12	0	-2.89452e-12	0	-2.07086e-11	0	-9.66981e-13	0	0	0	0	0	-2.978e-13	0	-6.62107e-14	0	1.41931e-12		FTK_h_lf_f	FTK_h_lf_b	6.79325	6.79325	6.79344	6.79344	6.79374	6.79374	6.79325	6.79325	6.78655	6.78655	6.78168	6.78168	6.70991	6.70991	6.78652	6.78652	7.0071	7.0071	7.09268	7.09268	7.09557	7.09557	7.23265	7.23265	11.8679	11.8679	12.0087	12.0087		FTK_h_lf_f	FTK_h_lf_b	297.311	297.311	297.369	297.369	297.459	297.459	297.309	297.309	295.292	295.292	293.839	293.839	249.171	249.171	208.461	208.461	134.323	134.323	134.26	134.26	134.149	134.149	132.148	132.148	132.001	132.001	132.009	132.009	FTK_h_lf_f	FTK_h_lf_b		124.513	124.513	124.557	124.557	124.626	124.626	124.512	124.512	122.989	122.989	121.892	121.892	88.1605	88.1605	57.4189	57.4189	1.43384	1.43384	1.3862	1.3862	1.30201	1.30201	0.208903	0.208903	0.319971	0.319971	0.313518	0.313518		4.71543	4.71543	4.71543	4.71543	4.7171	4.71969	4.7171	4.71969	4.71969	4.71969	4.71969	4.71969	4.71538	4.71538	4.71538	4.71538	4.65769	4.65769	4.65769	4.65769	4.61615	4.61615	4.61615	4.61615	3.33872	3.33872	3.33872	3.33872	2.1745	2.1745	2.1745	2.1745	0.0543008	0.0543008	0.0543008	0.0543008	0.0524967	0.0524967	0.0524967	0.0524967	0.0493081	0.0493081	0.0493081	0.0493081	0.00791132	0.00791132	0.00791132	0.00791132	0.0121176	0.0121176	0.0121176	0.0121176	0.0118732	0.0118732	0.0118732	0.0118732
F6P.p <=> E4P.p + EC2	FTK_h_lf_f	FTK_h_lf_b	57.909	47.1397	69.0317	132.424	114.354	150.093	0.0380966	0.0378709			GAPDH1_h_lf	40.9211	40.9981	40.9984	40.9984	40.9988	40.9988	40.9981	40.9981	40.9889	40.9889	40.9822	40.9822	41.0219	41.0219	41.6323	41.6323	43.3279	43.3279	43.9109	43.9109	43.9308	43.9308	44.7927	44.7927	71.4558	71.4558	72.3009	72.3009		Ru5PE_h_lf_f	Ru5PE_h_lf_b	13.567	13.567	13.5674	13.5674	13.568	13.568	13.567	13.567	13.5536	13.5536	13.5439	13.5439	13.4003	13.4003	13.5535	13.5535	13.9947	13.9947	14.1659	14.1659	14.1716	14.1716	14.4521	14.4521	23.7169	23.7169	23.9986	23.9986		Ru5PE_h_lf_f	Ru5PE_h_lf_b	593.768	593.768	593.885	593.885	594.065	594.065	593.764	593.764	589.735	589.735	586.833	586.833	497.617	497.617	416.323	416.323	268.273	268.273	268.151	268.151	267.929	267.929	264.055	264.055	263.792	263.792	263.811	263.811	Ru5PE_h_lf_f	Ru5PE_h_lf_b		124.191	124.191	124.235	124.235	124.303	124.303	124.19	124.19	122.668	122.668	121.573	121.573	87.8872	87.8872	57.1928	57.1928	1.29274	1.29274	1.24687	1.24687	1.16284	1.16284	0.299617	0.299617	0.399095	0.399095	0.391718	0.391718		9.40646	9.40646	9.40646	9.40646	9.40979	9.41496	9.40979	9.41496	9.41496	9.41496	9.41496	9.41496	9.40635	9.40635	9.40635	9.40635	9.29111	9.29111	9.29111	9.29111	9.20814	9.20814	9.20814	9.20814	6.65673	6.65673	6.65673	6.65673	4.33188	4.33188	4.33188	4.33188	0.0979142	0.0979142	0.0979142	0.0979142	0.09444	0.09444	0.09444	0.09444	0.0880759	0.0880759	0.0880759	0.0880759	0.0226935	0.0226935	0.0226935	0.0226935	0.0302282	0.0302282	0.0302282	0.0302282	0.0296694	0.0296694	0.0296694	0.0296694
X5P.p <=> RU5P.p	Ru5PE_h_lf_f	Ru5PE_h_lf_b	115.818	94.2793	138.063	264.849	228.708	300.186	0.0761932	0.0757417			STK_h_lf_f	6.77375	6.77375	6.77394	6.77394	6.77424	6.77424	6.77375	6.77375	6.76705	6.76705	6.76218	6.76218	6.69041	6.69041	6.76702	6.76702	6.9876	6.9876	7.07318	7.07318	7.07607	7.07607	7.21949	7.21949	11.849	11.849	11.9899	11.9899		R5PI_h_lf_f	R5PI_h_lf_b	6.76874	6.76874	6.76893	6.76893	6.76923	6.76923	6.76873	6.76873	6.76203	6.76203	6.75716	6.75716	6.6854	6.6854	6.76201	6.76201	6.98259	6.98259	7.06816	7.06816	7.07106	7.07106	7.21557	7.21557	11.8451	11.8451	11.986	11.986		R5PI_h_lf_f	R5PI_h_lf_b	296.238	296.238	296.296	296.296	296.386	296.386	296.236	296.236	294.225	294.225	292.777	292.777	248.26	248.26	207.708	207.708	133.853	133.853	133.796	133.796	133.685	133.685	131.836	131.836	131.748	131.748	131.759	131.759	R5PI_h_lf_f	R5PI_h_lf_b		123.703	123.703	123.747	123.747	123.815	123.815	123.702	123.702	122.183	122.183	121.09	121.09	87.473	87.473	56.8502	56.8502	1.07895	1.07895	1.03576	1.03576	0.951995	0.951995	0.444485	0.444485	0.511215	0.511215	0.502531	0.502531		4.68475	4.68475	4.68475	4.68475	4.68641	4.68899	4.68641	4.68899	4.68899	4.68899	4.68899	4.68899	4.68469	4.68469	4.68469	4.68469	4.62718	4.62718	4.62718	4.62718	4.58577	4.58577	4.58577	4.58577	3.31268	3.31268	3.31268	3.31268	2.15297	2.15297	2.15297	2.15297	0.0408608	0.0408608	0.0408608	0.0408608	0.0392251	0.0392251	0.0392251	0.0392251	0.0360529	0.0360529	0.0360529	0.0360529	0.016833	0.016833	0.016833	0.016833	0.0193602	0.0193602	0.0193602	0.0193602	0.0190313	0.0190313	0.0190313	0.0190313
R5P.p <=> RU5P.p	R5PI_h_lf_f	R5PI_h_lf_b	57.909	47.1397	69.0317	132.424	114.354	150.093	0.0380966	0.0378709			STK_h_lf_b	0	-8.3169e-12	0	0	0	-3.3511e-12	0	1.09326e-11	0	7.47491e-12	0	-4.33431e-12	0	-1.31894e-12	0	-1.77014e-11	0	0	0	0	0	0	0	0	0	0	0	1.07825e-12		Ru5PK_h_lf		20.3357	20.3357	20.3363	20.3363	20.3372	20.3372	20.3357	20.3357	20.3156	20.3156	20.301	20.301	20.0857	20.0857	20.3155	20.3155	20.9773	20.9773	21.234	21.234	21.2427	21.2427	21.6677	21.6677	35.562	35.562	35.9846	35.9846		Ru5PK_h_lf		890.006	890.006	890.18	890.18	890.451	890.451	890	890	883.96	883.96	879.61	879.61	745.877	745.877	624.032	624.032	402.126	402.126	401.947	401.947	401.614	401.614	395.891	395.891	395.539	395.539	395.57	395.57	Ru5PK_h_lf			124.029	124.029	124.073	124.073	124.141	124.141	124.027	124.027	122.507	122.507	121.412	121.412	87.7491	87.7491	57.0786	57.0786	1.22148	1.22148	1.1765	1.1765	1.09256	1.09256	0.347906	0.347906	0.436469	0.436469	0.428656	0.428656		14.0912	14.0912	14.0912	14.0912	14.0962	14.1039	14.0962	14.1039	14.1039	14.1039	14.1039	14.1039	14.091	14.091	14.091	14.091	13.9183	13.9183	13.9183	13.9183	13.7939	13.7939	13.7939	13.7939	9.96941	9.96941	9.96941	9.96941	6.48485	6.48485	6.48485	6.48485	0.138775	0.138775	0.138775	0.138775	0.133665	0.133665	0.133665	0.133665	0.124129	0.124129	0.124129	0.124129	0.0395265	0.0395265	0.0395265	0.0395265	0.0495883	0.0495883	0.0495883	0.0495883	0.0487007	0.0487007	0.0487007	0.0487007
RU5P.p -> RUBP.p	Ru5PK_h_lf		173.727	141.419	207.095	397.273	343.062	450.279	0.11429	0.113613			FTK_h_lf_f	6.79325	6.79325	6.79344	6.79344	6.79374	6.79374	6.79325	6.79325	6.78655	6.78655	6.78168	6.78168	6.70991	6.70991	6.78652	6.78652	7.0071	7.0071	7.09268	7.09268	7.09557	7.09557	7.23265	7.23265	11.8679	11.8679	12.0087	12.0087		RBO_h_lf		6.16235	6.16235	6.16252	6.16252	6.16279	6.16279	6.16234	6.16234	6.15625	6.15625	6.15182	6.15182	6.08658	6.08658	6.15623	6.15623	6.35676	6.35676	6.43455	6.43455	6.43718	6.43718	6.56597	6.56597	10.7764	10.7764	10.9044	10.9044		RBO_h_lf		269.699	269.699	269.752	269.752	269.834	269.834	269.697	269.697	267.867	267.867	266.549	266.549	226.023	226.023	189.1	189.1	121.856	121.856	121.802	121.802	121.701	121.701	119.967	119.967	119.86	119.86	119.87	119.87	RBO_h_lf			125.689	125.689	125.733	125.733	125.802	125.802	125.687	125.687	124.155	124.155	123.052	123.052	89.1403	89.1403	58.2425	58.2425	1.97151	1.97151	1.9262	1.9262	1.84164	1.84164	0.3905	0.3905	0.301281	0.301281	0.309152	0.309152		4.29539	4.29539	4.29539	4.29539	4.2969	4.29925	4.2969	4.29925	4.29925	4.29925	4.29925	4.29925	4.29534	4.29534	4.29534	4.29534	4.24299	4.24299	4.24299	4.24299	4.2053	4.2053	4.2053	4.2053	3.04636	3.04636	3.04636	3.04636	1.99043	1.99043	1.99043	1.99043	0.067376	0.067376	0.067376	0.067376	0.0658276	0.0658276	0.0658276	0.0658276	0.0629378	0.0629378	0.0629378	0.0629378	0.0133453	0.0133453	0.0133453	0.0133453	0.0102962	0.0102962	0.0102962	0.0102962	0.0105652	0.0105652	0.0105652	0.0105652
RUBP.p -> 3PGA.p + 2PG.p	RBO_h_lf		38.5989	30.569	47.8491	119.5	102.45	137.206	0.0253931	0.0341748			FTK_h_lf_b	0	-1.16075e-11	0	-6.66162e-12	0	-5.28736e-12	0	5.46069e-12	0	1.02061e-11	0	-2.83446e-12	0	-2.89452e-12	0	-2.07086e-11	0	-9.66981e-13	0	0	0	0	0	-2.978e-13	0	-6.62107e-14	0	1.41931e-12		PGP_h_lf		6.16235	6.16235	6.16252	6.16252	6.16279	6.16279	6.16234	6.16234	6.15625	6.15625	6.15182	6.15182	6.08658	6.08658	6.15623	6.15623	6.35676	6.35676	6.43455	6.43455	6.43718	6.43718	6.56597	6.56597	10.7764	10.7764	10.9044	10.9044		PGP_h_lf		269.699	269.699	269.752	269.752	269.834	269.834	269.697	269.697	267.867	267.867	266.549	266.549	226.023	226.023	189.1	189.1	121.856	121.856	121.802	121.802	121.701	121.701	119.967	119.967	119.86	119.86	119.87	119.87	PGP_h_lf			125.689	125.689	125.733	125.733	125.802	125.802	125.687	125.687	124.155	124.155	123.052	123.052	89.1403	89.1403	58.2425	58.2425	1.97151	1.97151	1.9262	1.9262	1.84164	1.84164	0.3905	0.3905	0.301281	0.301281	0.309152	0.309152		4.29539	4.29539	4.29539	4.29539	4.2969	4.29925	4.2969	4.29925	4.29925	4.29925	4.29925	4.29925	4.29534	4.29534	4.29534	4.29534	4.24299	4.24299	4.24299	4.24299	4.2053	4.2053	4.2053	4.2053	3.04636	3.04636	3.04636	3.04636	1.99043	1.99043	1.99043	1.99043	0.067376	0.067376	0.067376	0.067376	0.0658276	0.0658276	0.0658276	0.0658276	0.0629378	0.0629378	0.0629378	0.0629378	0.0133453	0.0133453	0.0133453	0.0133453	0.0102962	0.0102962	0.0102962	0.0102962	0.0105652	0.0105652	0.0105652	0.0105652
2PG.p -> GLY.p	PGP_h_lf		38.5989	30.569	47.8491	119.5	102.45	137.206	0.0253931	0.0341748			Ru5PE_h_lf_f	13.567	13.567	13.5674	13.5674	13.568	13.568	13.567	13.567	13.5536	13.5536	13.5439	13.5439	13.4003	13.4003	13.5535	13.5535	13.9947	13.9947	14.1659	14.1659	14.1716	14.1716	14.4521	14.4521	23.7169	23.7169	23.9986	23.9986		GlyDH_m_lf		3.06447	3.06447	3.06456	3.06456	3.0647	3.0647	3.06447	3.06447	3.06143	3.06143	3.05921	3.05921	3.02659	3.02659	3.06141	3.06141	3.09628	3.09628	3.10852	3.10852	3.10495	3.10495	3.07137	3.07137	5.24657	5.24657	5.3106	5.3106		GlyDH_m_lf		134.119	134.119	134.145	134.145	134.186	134.186	134.118	134.118	133.207	133.207	132.551	132.551	112.392	112.392	94.0373	94.0373	59.3544	59.3544	58.8424	58.8424	58.7022	58.7022	56.117	56.117	58.3551	58.3551	58.3782	58.3782	GlyDH_m_lf			124.535	124.535	124.579	124.579	124.647	124.647	124.533	124.533	123.008	123.008	121.91	121.91	88.1604	88.1604	57.4325	57.4325	0.63175	0.63175	1.48894	1.48894	1.72379	1.72379	6.05168	6.05168	2.30479	2.30479	2.26616	2.26616		2.12732	2.12732	2.12732	2.12732	2.12807	2.12924	2.12807	2.12924	2.12924	2.12924	2.12924	2.12924	2.12729	2.12729	2.12729	2.12729	2.10124	2.10124	2.10124	2.10124	2.08248	2.08248	2.08248	2.08248	1.50597	1.50597	1.50597	1.50597	0.981071	0.981071	0.981071	0.981071	0.0107916	0.0107916	0.0107916	0.0107916	0.0254342	0.0254342	0.0254342	0.0254342	0.029446	0.029446	0.029446	0.029446	0.103376	0.103376	0.103376	0.103376	0.0393708	0.0393708	0.0393708	0.0393708	0.0387108	0.0387108	0.0387108	0.0387108
GLY.p + GLY.p -> SER.p + CO2	GlyDH_m_lf		19.2697	15.2415	23.8828	59.7318	51.2185	68.5341	0.012677	0.0170822			Ru5PE_h_lf_b	0	-1.30349e-11	0	2.52953e-12	0	-5.01466e-12	0	1.02087e-11	0	7.54419e-12	0	-2.10498e-12	0	-1.32552e-11	0	-4.78089e-11	0	-3.78186e-12	0	1.06404e-12	0	-3.46567e-12	0	-7.1978e-12	0	-4.54747e-13	0	2.79634e-11		SGAT_p_lf		3.08644	3.08644	3.08652	3.08652	3.08666	3.08666	3.08643	3.08643	3.08339	3.08339	3.08117	3.08117	3.04773	3.04773	3.08255	3.08255	3.16647	3.16647	3.1987	3.1987	3.19967	3.19967	3.23945	3.23945	5.36222	5.36222	5.42625	5.42625		SGAT_p_lf		135.08	135.08	135.106	135.106	135.147	135.147	135.079	135.079	134.162	134.162	133.502	133.502	113.176	113.176	94.6865	94.6865	60.6998	60.6998	60.5495	60.5495	60.4929	60.4929	59.1881	59.1881	59.6414	59.6414	59.6495	59.6495	SGAT_p_lf			126.667	126.667	126.712	126.712	126.78	126.78	126.666	126.666	125.128	125.128	124.02	124.02	89.9129	89.9129	58.8863	58.8863	1.85579	1.85579	1.60346	1.60346	1.50853	1.50853	0.680973	0.680973	0.0797396	0.0797396	0.093284	0.0932841		2.15875	2.15875	2.15875	2.15875	2.15951	2.16068	2.15951	2.16068	2.16068	2.16068	2.16068	2.16068	2.15873	2.15873	2.15873	2.15873	2.13251	2.13251	2.13251	2.13251	2.11364	2.11364	2.11364	2.11364	1.53236	1.53236	1.53236	1.53236	1.00358	1.00358	1.00358	1.00358	0.0316277	0.0316277	0.0316277	0.0316277	0.0273273	0.0273273	0.0273273	0.0273273	0.0257094	0.0257094	0.0257094	0.0257094	0.0116056	0.0116056	0.0116056	0.0116056	0.00135898	0.00135898	0.00135898	0.00135898	0.00158981	0.00158981	0.00158981	0.00158981
SER.p -> GA.p	SGAT_p_lf		19.0663	15.1088	23.6478	59.5939	51.0618	68.0968	0.0125432	0.0170427			R5PI_h_lf_f	6.76874	6.76874	6.76893	6.76893	6.76923	6.76923	6.76873	6.76873	6.76203	6.76203	6.75716	6.75716	6.6854	6.6854	6.76201	6.76201	6.98259	6.98259	7.06816	7.06816	7.07106	7.07106	7.21557	7.21557	11.8451	11.8451	11.986	11.986		GCEAK_h_lf		3.08644	3.08644	3.08652	3.08652	3.08666	3.08666	3.08643	3.08643	3.08339	3.08339	3.08117	3.08117	3.04773	3.04773	3.08255	3.08255	3.16647	3.16647	3.1987	3.1987	3.19967	3.19967	3.23945	3.23945	5.36222	5.36222	5.42625	5.42625		GCEAK_h_lf		135.08	135.08	135.106	135.106	135.147	135.147	135.079	135.079	134.162	134.162	133.502	133.502	113.176	113.176	94.6865	94.6865	60.6998	60.6998	60.5495	60.5495	60.4929	60.4929	59.1881	59.1881	59.6414	59.6414	59.6495	59.6495	GCEAK_h_lf			126.667	126.667	126.712	126.712	126.78	126.78	126.666	126.666	125.128	125.128	124.02	124.02	89.9129	89.9129	58.8863	58.8863	1.85579	1.85579	1.60346	1.60346	1.50853	1.50853	0.680973	0.680973	0.0797396	0.0797396	0.093284	0.0932841		2.15875	2.15875	2.15875	2.15875	2.15951	2.16068	2.15951	2.16068	2.16068	2.16068	2.16068	2.16068	2.15873	2.15873	2.15873	2.15873	2.13251	2.13251	2.13251	2.13251	2.11364	2.11364	2.11364	2.11364	1.53236	1.53236	1.53236	1.53236	1.00358	1.00358	1.00358	1.00358	0.0316277	0.0316277	0.0316277	0.0316277	0.0273273	0.0273273	0.0273273	0.0273273	0.0257094	0.0257094	0.0257094	0.0257094	0.0116056	0.0116056	0.0116056	0.0116056	0.00135898	0.00135898	0.00135898	0.00135898	0.00158981	0.00158981	0.00158981	0.00158981
GA.p <=> 3PGA.p	GCEAK_h_lf		19.0663	15.1088	23.6478	59.5939	51.0618	68.0968	0.0125432	0.0170427			R5PI_h_lf_b	0	-7.10543e-12	0	-4.14069e-12	0	-8.70592e-12	0	5.32996e-12	0	0	0	-9.03011e-12	0	4.07496e-12	0	-5.19873e-11	0	-1.66978e-12	0	0	0	-1.76978e-11	0	-4.16513e-10	0	-1.27695e-10	0	1.09556e-08		FBPA_h_lf_f		6.99599	6.99599	6.99614	6.99614	6.99636	6.99636	6.99599	6.99599	6.99096	6.99096	6.9873	6.9873	6.94936	6.94936	7.00867	7.00867	7.18869	7.18869	7.26434	7.26434	7.09557	7.09557	7.23265	7.23265	11.8679	11.8679	12.0087	12.0087		FBPA_h_lf_f		306.184	306.184	306.242	306.242	306.331	306.331	306.182	306.182	304.186	304.186	302.748	302.748	258.062	258.062	215.285	215.285	137.804	137.804	137.51	137.51	134.149	134.149	132.148	132.148	132.001	132.001	132.009	132.009	FBPA_h_lf_f			117.252	117.252	117.293	117.293	117.356	117.356	117.25	117.25	115.834	115.834	114.814	114.814	83.1072	83.1072	52.7546	52.7546	2.22155	2.22155	2.43055	2.43055	4.81528	4.81528	6.23495	6.23495	6.33931	6.33931	6.33325	6.33325		4.7258	4.7258	4.7258	4.7258	4.72745	4.73001	4.72745	4.73001	4.73001	4.73001	4.73001	4.73001	4.72574	4.72574	4.72574	4.72574	4.66865	4.66865	4.66865	4.66865	4.62755	4.62755	4.62755	4.62755	3.34961	3.34961	3.34961	3.34961	2.12626	2.12626	2.12626	2.12626	0.0895389	0.0895389	0.0895389	0.0895389	0.0979628	0.0979628	0.0979628	0.0979628	0.194079	0.194079	0.194079	0.194079	0.251298	0.251298	0.251298	0.251298	0.255505	0.255505	0.255505	0.255505	0.25526	0.25526	0.25526	0.25526
TP.p + TP.p <=> FBP.p	FBPA_h_lf_f		64.1781	53.4412	75.3008	140.935	122.802	158.759	0.0422209	0.0403048			Ru5PK_h_lf	20.3357	20.3357	20.3363	20.3363	20.3372	20.3372	20.3357	20.3357	20.3156	20.3156	20.301	20.301	20.0857	20.0857	20.3155	20.3155	20.9773	20.9773	21.234	21.234	21.2427	21.2427	21.6677	21.6677	35.562	35.562	35.9846	35.9846		FBPase_h_lf		6.99599	6.99599	6.99614	6.99614	6.99636	6.99636	6.99599	6.99599	6.99096	6.99096	6.9873	6.9873	6.94936	6.94936	7.00867	7.00867	7.18869	7.18869	7.26434	7.26434	7.09557	7.09557	7.23265	7.23265	11.8679	11.8679	12.0087	12.0087		FBPase_h_lf		306.184	306.184	306.242	306.242	306.331	306.331	306.182	306.182	304.186	304.186	302.748	302.748	258.062	258.062	215.285	215.285	137.804	137.804	137.51	137.51	134.149	134.149	132.148	132.148	132.001	132.001	132.009	132.009	FBPase_h_lf			117.252	117.252	117.293	117.293	117.356	117.356	117.25	117.25	115.834	115.834	114.814	114.814	83.1072	83.1072	52.7546	52.7546	2.22155	2.22155	2.43055	2.43055	4.81528	4.81528	6.23495	6.23495	6.33931	6.33931	6.33325	6.33325		4.7258	4.7258	4.7258	4.7258	4.72745	4.73001	4.72745	4.73001	4.73001	4.73001	4.73001	4.73001	4.72574	4.72574	4.72574	4.72574	4.66865	4.66865	4.66865	4.66865	4.62755	4.62755	4.62755	4.62755	3.34961	3.34961	3.34961	3.34961	2.12626	2.12626	2.12626	2.12626	0.0895389	0.0895389	0.0895389	0.0895389	0.0979628	0.0979628	0.0979628	0.0979628	0.194079	0.194079	0.194079	0.194079	0.251298	0.251298	0.251298	0.251298	0.255505	0.255505	0.255505	0.255505	0.25526	0.25526	0.25526	0.25526
FBP.p <=> F6P.p	FBPase_h_lf		64.1781	53.4412	75.3008	140.935	122.802	158.759	0.0422209	0.0403048			RBO_h_lf	6.16235	6.16235	6.16252	6.16252	6.16279	6.16279	6.16234	6.16234	6.15625	6.15625	6.15182	6.15182	6.08658	6.08658	6.15623	6.15623	6.35676	6.35676	6.43455	6.43455	6.43718	6.43718	6.56597	6.56597	10.7764	10.7764	10.9044	10.9044		PGI_h_lf_f	PGI_h_lf_b	0.202741	0.202741	0.202693	0.202693	0.202618	0.202618	0.202742	0.202742	0.204408	0.204408	0.20562	0.20562	0.239444	0.239444	0.222148	0.222148	0.181585	0.181585	0.17166	0.17166	0	-9.53068e-12	0	-1.22417e-11	0	0	0	5.17432e-11		PGI_h_lf_f	PGI_h_lf_b	8.87306	8.87306	8.87245	8.87245	8.87151	8.87151	8.87308	8.87308	8.89407	8.89407	8.90919	8.90919	8.89167	8.89167	6.8237	6.8237	3.48091	3.48091	3.24943	3.24943	0	-1.80187e-10	0	-2.23668e-10	0	0	0	5.68801e-10	PGI_h_lf_f	PGI_h_lf_b		4.25894	4.25894	4.25181	4.25181	4.24075	4.24075	4.25918	4.25918	4.50584	4.50584	4.68343	4.68343	4.47764	4.47764	19.8212	19.8212	59.0992	59.0992	61.8191	61.8191	100	100	100	100	100	100	100	100		0.0103657	0.0103657	0.0103657	0.0103657	0.0103483	0.0103214	0.0103214	0.0103483	0.0103214	0.0103214	0.0103214	0.0103214	0.0103663	0.0103663	0.0103663	0.0103663	0.0109666	0.0109666	0.0109666	0.0109666	0.0113989	0.0113989	0.0113989	0.0113989	0.010898	0.010898	0.010898	0.010898	0.0482422	0.0482422	0.0482422	0.0482422	0.14384	0.14384	0.14384	0.14384	0.15046	0.15046	0.15046	0.15046	0.243387	0.243387	0.243387	0.243387	0.243387	0.243387	0.243387	0.243387	0.243387	0.243387	0.243387	0.243387	0.243387	0.243387	0.243387	0.243387
F6P.p <=> G6P.p	PGI_h_lf_f	PGI_h_lf_b	6.2691	5.6916	6.8471	8.5106	6.446	10.604	0.00412425	0.00243387			PGP_h_lf	6.16235	6.16235	6.16252	6.16252	6.16279	6.16279	6.16234	6.16234	6.15625	6.15625	6.15182	6.15182	6.08658	6.08658	6.15623	6.15623	6.35676	6.35676	6.43455	6.43455	6.43718	6.43718	6.56597	6.56597	10.7764	10.7764	10.9044	10.9044		PGM_h_lf_f	PGM_h_lf_b	0.202741	0.202741	0.202693	0.202693	0.202618	0.202618	0.202742	0.202742	0.204408	0.204408	0.20562	0.20562	0.239444	0.239444	0.222148	0.222148	0.181585	0.181585	0.17166	0.17166	0.171058	0.171058	0.169857	0.169857	0.0217313	0.0217313	0.0274503	0.0274503		PGM_h_lf_f	PGM_h_lf_b	8.87306	8.87306	8.87245	8.87245	8.87151	8.87151	8.87308	8.87308	8.89407	8.89407	8.90919	8.90919	8.89167	8.89167	6.8237	6.8237	3.48091	3.48091	3.24943	3.24943	3.23401	3.23401	3.10346	3.10346	0.241706	0.241706	0.301754	0.301754	PGM_h_lf_f	PGM_h_lf_b		4.25894	4.25894	4.25181	4.25181	4.24075	4.24075	4.25918	4.25918	4.50584	4.50584	4.68343	4.68343	4.47764	4.47764	19.8212	19.8212	59.0992	59.0992	61.8191	61.8191	62.0002	62.0002	63.5342	63.5342	97.1599	97.1599	96.4544	96.4544		0.0103657	0.0103657	0.0103657	0.0103657	0.0103483	0.0103214	0.0103214	0.0103483	0.0103214	0.0103214	0.0103214	0.0103214	0.0103663	0.0103663	0.0103663	0.0103663	0.0109666	0.0109666	0.0109666	0.0109666	0.0113989	0.0113989	0.0113989	0.0113989	0.010898	0.010898	0.010898	0.010898	0.0482422	0.0482422	0.0482422	0.0482422	0.14384	0.14384	0.14384	0.14384	0.15046	0.15046	0.15046	0.15046	0.1509	0.1509	0.1509	0.1509	0.154634	0.154634	0.154634	0.154634	0.236475	0.236475	0.236475	0.236475	0.234757	0.234757	0.234757	0.234757
G6P.p <=> G1P.p	PGM_h_lf_f	PGM_h_lf_b	6.2691	5.6916	6.8471	8.5106	6.446	10.604	0.00412425	0.00243387			GlyDH_m_lf	3.06447	3.06447	3.06456	3.06456	3.0647	3.0647	3.06447	3.06447	3.06143	3.06143	3.05921	3.05921	3.02659	3.02659	3.06141	3.06141	3.09628	3.09628	3.10852	3.10852	3.10495	3.10495	3.07137	3.07137	5.24657	5.24657	5.3106	5.3106		AGPase_h_lf		0.202741	0.202741	0.202693	0.202693	0.202618	0.202618	0.202742	0.202742	0.204408	0.204408	0.20562	0.20562	0.239444	0.239444	0.222148	0.222148	0.181585	0.181585	0.17166	0.17166	0.171058	0.171058	0.169857	0.169857	0.0217313	0.0217313	0.0274503	0.0274503		AGPase_h_lf		8.87306	8.87306	8.87245	8.87245	8.87151	8.87151	8.87308	8.87308	8.89407	8.89407	8.90919	8.90919	8.89167	8.89167	6.8237	6.8237	3.48091	3.48091	3.24943	3.24943	3.23401	3.23401	3.10346	3.10346	0.241706	0.241706	0.301754	0.301754	AGPase_h_lf			4.25894	4.25894	4.25181	4.25181	4.24075	4.24075	4.25918	4.25918	4.50584	4.50584	4.68343	4.68343	4.47764	4.47764	19.8212	19.8212	59.0992	59.0992	61.8191	61.8191	62.0002	62.0002	63.5342	63.5342	97.1599	97.1599	96.4544	96.4544		0.0103657	0.0103657	0.0103657	0.0103657	0.0103483	0.0103214	0.0103214	0.0103483	0.0103214	0.0103214	0.0103214	0.0103214	0.0103663	0.0103663	0.0103663	0.0103663	0.0109666	0.0109666	0.0109666	0.0109666	0.0113989	0.0113989	0.0113989	0.0113989	0.010898	0.010898	0.010898	0.010898	0.0482422	0.0482422	0.0482422	0.0482422	0.14384	0.14384	0.14384	0.14384	0.15046	0.15046	0.15046	0.15046	0.1509	0.1509	0.1509	0.1509	0.154634	0.154634	0.154634	0.154634	0.236475	0.236475	0.236475	0.236475	0.234757	0.234757	0.234757	0.234757
G1P.p -> ADPG	AGPase_h_lf		6.2691	5.6916	6.8471	8.5106	6.446	10.604	0.00412425	0.00243387			SGAT_p_lf	3.08644	3.08644	3.08652	3.08652	3.08666	3.08666	3.08643	3.08643	3.08339	3.08339	3.08117	3.08117	3.04773	3.04773	3.08255	3.08255	3.16647	3.16647	3.1987	3.1987	3.19967	3.19967	3.23945	3.23945	5.36222	5.36222	5.42625	5.42625		FBPA_c_lf_f	FBPA_c_lf_b	2.31288	2.31288	2.31299	2.31299	2.31317	2.31317	2.31287	2.31287	2.30888	2.30888	2.30597	2.30597	2.22951	2.22951	2.45881	2.45881	2.26492	2.26492	2.2084	2.2084	2.38046	2.38046	2.4072	2.4072	3.27154	3.27154	3.29584	3.29584		FBPA_c_lf_f	FBPA_c_lf_b	101.224	101.224	101.247	101.247	101.281	101.281	101.224	101.224	100.462	100.462	99.9139	99.9139	82.792	82.792	75.5271	75.5271	43.4177	43.4177	41.8037	41.8037	45.005	45.005	43.982	43.982	36.3877	36.3877	36.2304	36.2304	FBPA_c_lf_f	FBPA_c_lf_b		283.586	283.586	283.669	283.669	283.799	283.799	283.583	283.583	280.697	280.697	278.619	278.619	213.737	213.737	186.207	186.207	64.5294	64.5294	58.4134	58.4134	70.5445	70.5445	66.6678	66.6678	37.8897	37.8897	37.2934	37.2934		2.14015	2.14015	2.14015	2.14015	2.14078	2.14176	2.14078	2.14176	2.14176	2.14176	2.14176	2.14176	2.14013	2.14013	2.14013	2.14013	2.11835	2.11835	2.11835	2.11835	2.10267	2.10267	2.10267	2.10267	1.61302	1.61302	1.61302	1.61302	1.40526	1.40526	1.40526	1.40526	0.486987	0.486987	0.486987	0.486987	0.440831	0.440831	0.440831	0.440831	0.532382	0.532382	0.532382	0.532382	0.503125	0.503125	0.503125	0.503125	0.285944	0.285944	0.285944	0.285944	0.281444	0.281444	0.281444	0.281444
TP.c + TP.c <=> FBP.c	FBPA_c_lf_f	FBPA_c_lf_b	11.6745	8.4451	14.9332	26.389	21.1588	31.4636	0.00768031	0.00754675			GCEAK_h_lf	3.08644	3.08644	3.08652	3.08652	3.08666	3.08666	3.08643	3.08643	3.08339	3.08339	3.08117	3.08117	3.04773	3.04773	3.08255	3.08255	3.16647	3.16647	3.1987	3.1987	3.19967	3.19967	3.23945	3.23945	5.36222	5.36222	5.42625	5.42625		FBPase_c_lf		2.31288	2.31288	2.31299	2.31299	2.31317	2.31317	2.31287	2.31287	2.30888	2.30888	2.30597	2.30597	2.22951	2.22951	2.45881	2.45881	2.86203	2.86203	2.76689	2.76689	2.93709	2.93709	2.9601	2.9601	3.3542	3.3542	3.40728	3.40728		FBPase_c_lf		101.224	101.224	101.247	101.247	101.281	101.281	101.224	101.224	100.462	100.462	99.9139	99.9139	82.792	82.792	75.5271	75.5271	54.864	54.864	52.3756	52.3756	55.5285	55.5285	54.084	54.084	37.3071	37.3071	37.4554	37.4554	FBPase_c_lf			283.586	283.586	283.669	283.669	283.799	283.799	283.583	283.583	280.697	280.697	278.619	278.619	213.737	213.737	186.207	186.207	107.905	107.905	98.4751	98.4751	110.423	110.423	104.949	104.949	41.3737	41.3737	41.9356	41.9356		2.14015	2.14015	2.14015	2.14015	2.14078	2.14176	2.14078	2.14176	2.14176	2.14176	2.14176	2.14176	2.14013	2.14013	2.14013	2.14013	2.11835	2.11835	2.11835	2.11835	2.10267	2.10267	2.10267	2.10267	1.61302	1.61302	1.61302	1.61302	1.40526	1.40526	1.40526	1.40526	0.81433	0.81433	0.81433	0.81433	0.743167	0.743167	0.743167	0.743167	0.833334	0.833334	0.833334	0.833334	0.792024	0.792024	0.792024	0.792024	0.312237	0.312237	0.312237	0.312237	0.316478	0.316478	0.316478	0.316478
FBP.c <=> F6P.c	FBPase_c_lf		11.6745	8.4451	14.9332	26.389	21.1588	31.4636	0.00768031	0.00754675			FBPA_h_lf_f	6.99599	6.99599	6.99614	6.99614	6.99636	6.99636	6.99599	6.99599	6.99096	6.99096	6.9873	6.9873	6.94936	6.94936	7.00867	7.00867	7.18869	7.18869	7.26434	7.26434	7.09557	7.09557	7.23265	7.23265	11.8679	11.8679	12.0087	12.0087		PGI_c_lf_f	PGI_c_lf_b	1.21971	1.21971	1.22057	1.22057	1.22191	1.22191	1.21968	1.21968	1.18966	1.18966	1.16782	1.16782	0.754246	0.754246	0.700628	0.700628	0.574883	0.574883	0.544117	0.544117	0.713307	0.713307	0.708382	0.708382	0.101068	0.101068	0.124516	0.124516		PGI_c_lf_f	PGI_c_lf_b	53.3812	53.3812	53.4279	53.4279	53.5003	53.5003	53.3796	53.3796	51.7635	51.7635	50.5998	50.5998	28.0087	28.0087	21.5211	21.5211	11.0203	11.0203	10.2998	10.2998	13.4858	13.4858	12.9429	12.9429	1.12413	1.12413	1.36878	1.36878	PGI_c_lf_f	PGI_c_lf_b		304.571	304.571	304.925	304.925	305.474	305.474	304.56	304.56	292.311	292.311	283.492	283.492	112.276	112.276	63.107	63.107	16.4783	16.4783	21.9386	21.9386	2.20741	2.20741	1.90706	1.90706	91.4803	91.4803	89.6262	89.6262		1.14926	1.14926	1.14926	1.14926	1.1506	1.15267	1.1506	1.15267	1.15267	1.15267	1.15267	1.15267	1.14922	1.14922	1.14922	1.14922	1.103	1.103	1.103	1.103	1.06972	1.06972	1.06972	1.06972	0.423658	0.423658	0.423658	0.423658	0.238126	0.238126	0.238126	0.238126	0.0621788	0.0621788	0.0621788	0.0621788	0.0827826	0.0827826	0.0827826	0.0827826	0.00832937	0.00832937	0.00832937	0.00832937	0.00719604	0.00719604	0.00719604	0.00719604	0.345189	0.345189	0.345189	0.345189	0.338193	0.338193	0.338193	0.338193
F6P.c <=> G6P.c	PGI_c_lf_f	PGI_c_lf_b	5.8372	4.2226	7.4666	13.1945	10.5794	15.7318	0.00384012	0.00377338			FBPase_h_lf	6.99599	6.99599	6.99614	6.99614	6.99636	6.99636	6.99599	6.99599	6.99096	6.99096	6.9873	6.9873	6.94936	6.94936	7.00867	7.00867	7.18869	7.18869	7.26434	7.26434	7.09557	7.09557	7.23265	7.23265	11.8679	11.8679	12.0087	12.0087		PGM_c_lf_f	PGM_c_lf_b	0.640466	0.640466	0.640317	0.640317	0.640087	0.640087	0.640471	0.640471	0.645636	0.645636	0.649392	0.649392	0.754246	0.754246	0.700628	0.700628	0.574883	0.574883	0.544117	0.544117	0.542249	0.542249	0.538526	0.538526	0.0793369	0.0793369	0.0970658	0.0970658		PGM_c_lf_f	PGM_c_lf_b	28.0304	28.0304	28.0286	28.0286	28.0258	28.0258	28.0304	28.0304	28.0925	28.0925	28.1371	28.1371	28.0087	28.0087	21.5211	21.5211	11.0203	11.0203	10.2998	10.2998	10.2517	10.2517	9.83942	9.83942	0.882426	0.882426	1.06702	1.06702	PGM_c_lf_f	PGM_c_lf_b		112.44	112.44	112.426	112.426	112.405	112.405	112.44	112.44	112.91	112.91	113.249	113.249	112.276	112.276	63.107	63.107	16.4783	16.4783	21.9386	21.9386	22.3029	22.3029	25.4279	25.4279	93.3122	93.3122	91.9131	91.9131		0.424277	0.424277	0.424277	0.424277	0.424226	0.424147	0.424147	0.424226	0.424147	0.424147	0.424147	0.424147	0.424279	0.424279	0.424279	0.424279	0.426053	0.426053	0.426053	0.426053	0.427331	0.427331	0.427331	0.427331	0.423658	0.423658	0.423658	0.423658	0.238126	0.238126	0.238126	0.238126	0.0621788	0.0621788	0.0621788	0.0621788	0.0827826	0.0827826	0.0827826	0.0827826	0.0841572	0.0841572	0.0841572	0.0841572	0.095949	0.095949	0.095949	0.095949	0.352102	0.352102	0.352102	0.352102	0.346823	0.346823	0.346823	0.346823
G6P.c <=> G1P.c	PGM_c_lf_f	PGM_c_lf_b	5.8372	4.2226	7.4666	13.1945	10.5794	15.7318	0.00384012	0.00377338			PGI_h_lf_f	0.202741	0.202741	0.202693	0.202693	0.202618	0.202618	0.202742	0.202742	0.204408	0.204408	0.20562	0.20562	0.239444	0.239444	0.222148	0.222148	0.181585	0.181585	0.17166	0.17166	0	-9.53068e-12	0	-1.31239e-11	0	0	0	5.72183e-11		UGPase_c_lf_f	UGPase_c_lf_b	0.640466	0.640466	0.640317	0.640317	0.640087	0.640087	0.640471	0.640471	0.645636	0.645636	0.649392	0.649392	0.754246	0.754246	0.700628	0.700628	0.574883	0.574883	0.544117	0.544117	0.542249	0.542249	0.538526	0.538526	0.0793369	0.0793369	0.0970658	0.0970658		UGPase_c_lf_f	UGPase_c_lf_b	28.0304	28.0304	28.0286	28.0286	28.0258	28.0258	28.0304	28.0304	28.0925	28.0925	28.1371	28.1371	28.0087	28.0087	21.5211	21.5211	11.0203	11.0203	10.2998	10.2998	10.2517	10.2517	9.83942	9.83942	0.882426	0.882426	1.06702	1.06702	UGPase_c_lf_f	UGPase_c_lf_b		112.44	112.44	112.426	112.426	112.405	112.405	112.44	112.44	112.91	112.91	113.249	113.249	112.276	112.276	63.107	63.107	16.4783	16.4783	21.9386	21.9386	22.3029	22.3029	25.4279	25.4279	93.3122	93.3122	91.9131	91.9131		0.424277	0.424277	0.424277	0.424277	0.424226	0.424147	0.424147	0.424226	0.424147	0.424147	0.424147	0.424147	0.424279	0.424279	0.424279	0.424279	0.426053	0.426053	0.426053	0.426053	0.427331	0.427331	0.427331	0.427331	0.423658	0.423658	0.423658	0.423658	0.238126	0.238126	0.238126	0.238126	0.0621788	0.0621788	0.0621788	0.0621788	0.0827826	0.0827826	0.0827826	0.0827826	0.0841572	0.0841572	0.0841572	0.0841572	0.095949	0.095949	0.095949	0.095949	0.352102	0.352102	0.352102	0.352102	0.346823	0.346823	0.346823	0.346823
