## Supplemental Dataset 5 for "Accurate flux predictions using tissue-specific gene expression in plant metabolic modeling" (part 2 of 3)

### Sheet: K_Transcripts_HighLight_NoCorr (continued)
Reference Values and Mapping													FVA values	2	3	4	5	6	7	8	9	10	11	12	13	14	15	16	17	18	19	20	21	22	23	24	25	26	27	28	29		Net FVA Fluxes		Min	Max	Min	Max	Min	Max	Min	Max	Min	Max	Min	Max	Min	Max	Min	Max	Min	Max	Min	Max	Min	Max	Min	Max	Min	Max	Min	Max		Normalized Values \ Adjustment Values		43.7656	43.7656	43.7729	43.7729	43.7843	43.7843	43.7654	43.7654	43.5113	43.5113	43.3284	43.3284	37.1347	37.1347	30.7169	30.7169	19.1696	19.1696	18.9294	18.9294	18.906	18.906	18.271	18.271	11.1225	11.1225	10.9928	10.9928	Normalized Values \ Adjustment Values			% Error																													For normalized error calculation
G1P.c <=> UDPG	UGPase_c_lf_f	UGPase_c_lf_b	5.8372	4.2226	7.4666	13.1945	10.5794	15.7318	0.00384012	0.00377338			PGI_h_lf_b	0	-5.09356e-12	0	-1.835e-11	0	-1.25445e-11	0	1.21018e-11	0	-1.03484e-12	0	-4.08523e-12	0	-5.71551e-12	0	-2.853e-11	0	0	0	0	0	0	0	-8.82294e-13	0	0	0	5.4751e-12		S6PS_c_lf		1.47933	1.47933	1.47926	1.47926	1.47914	1.47914	1.47933	1.47933	1.4819	1.4819	1.48377	1.48377	1.47526	1.47526	1.75818	1.75818	1.69004	1.69004	1.66428	1.66428	1.66716	1.66716	1.69881	1.69881	3.17047	3.17047	3.17132	3.17132		S6PS_c_lf		64.7439	64.7439	64.7515	64.7515	64.7633	64.7633	64.7436	64.7436	64.4794	64.4794	64.2892	64.2892	54.7833	54.7833	54.006	54.006	32.3974	32.3974	31.5039	31.5039	31.5192	31.5192	31.0391	31.0391	35.2636	35.2636	34.8616	34.8616	S6PS_c_lf			390.688	390.688	390.746	390.746	390.836	390.836	390.686	390.686	388.684	388.684	387.242	387.242	315.198	315.198	309.307	309.307	145.537	145.537	138.765	138.765	138.882	138.882	135.243	135.243	167.26	167.26	164.213	164.213		1.47421	1.47421	1.47421	1.47421	1.47443	1.47477	1.47443	1.47477	1.47477	1.47477	1.47477	1.47477	1.47421	1.47421	1.47421	1.47421	1.46665	1.46665	1.46665	1.46665	1.46121	1.46121	1.46121	1.46121	1.18936	1.18936	1.18936	1.18936	1.16713	1.16713	1.16713	1.16713	0.549166	0.549166	0.549166	0.549166	0.523614	0.523614	0.523614	0.523614	0.524053	0.524053	0.524053	0.524053	0.510321	0.510321	0.510321	0.510321	0.631134	0.631134	0.631134	0.631134	0.619637	0.619637	0.619637	0.619637
F6P.c + UDPG -> S6P	S6PS_c_lf		5.8372	4.2226	7.4666	13.1945	10.5794	15.7318	0.00384012	0.00377338			PGM_h_lf_f	0.202741	0.202741	0.202693	0.202693	0.202618	0.202618	0.202742	0.202742	0.204408	0.204408	0.20562	0.20562	0.239444	0.239444	0.222148	0.222148	0.181585	0.181585	0.17166	0.17166	0.171058	0.171058	0.169857	0.169857	0.0217313	0.0217313	0.0274503	0.0274503		Enol_c_lf_b	Enol_c_lf_f	1.27903	1.27903	1.27997	1.27997	1.28143	1.28143	1.279	1.279	1.24631	1.24631	1.22253	1.22253	0.606532	0.606532	0	-3.89014e-12	0	0	0	2.75193e-12	0	0	0	-7.84405e-13	0	1.00886e-12	0	-2.06e-13		Enol_c_lf_b	Enol_c_lf_f	55.9776	55.9776	56.0281	56.0281	56.1064	56.1064	55.9759	55.9759	54.2285	54.2285	52.9705	52.9705	22.5234	22.5234	0	-1.19493e-10	0	0	0	5.20925e-11	0	0	0	-1.43319e-11	0	1.1221e-11	0	-2.26451e-12	Enol_c_lf_b	Enol_c_lf_f		1959.06	1959.06	1960.92	1960.92	1963.8	1963.8	1959	1959	1894.72	1894.72	1848.45	1848.45	728.492	728.492	100	100	100	100	100	100	100	100	100	100	100	100	100	100		1.5231	1.5231	1.5231	1.5231	1.52455	1.52679	1.52455	1.52679	1.52679	1.52679	1.52679	1.52679	1.52306	1.52306	1.52306	1.52306	1.47309	1.47309	1.47309	1.47309	1.43711	1.43711	1.43711	1.43711	0.566379	0.566379	0.566379	0.566379	0.0777468	0.0777468	0.0777468	0.0777468	0.0777468	0.0777468	0.0777468	0.0777468	0.0777468	0.0777468	0.0777468	0.0777468	0.0777468	0.0777468	0.0777468	0.0777468	0.0777468	0.0777468	0.0777468	0.0777468	0.0777468	0.0777468	0.0777468	0.0777468	0.0777468	0.0777468	0.0777468	0.0777468
3PGA.c <=> PEP.c	Enol_c_lf_b	Enol_c_lf_f	2.4892	1.8007	3.184	2.7186	2.1798	3.2414	0.00163757	0.000777468			PGM_h_lf_b	0	3.99047e-12	0	-2.93923e-12	0	-1.21186e-11	0	5.74776e-12	0	4.25626e-12	0	-1.02176e-11	0	-5.55264e-12	0	-3.35525e-11	0	-3.9527e-12	0	1.05407e-12	0	-4.57423e-12	0	9.0436e-13	0	-2.12808e-12	0	4.86465e-12		PyrK_c_lf		0	-4.77574e-12	0	-3.09657e-11	0	0	0	-3.86713e-12	0	0	0	-1.38423e-12	0	0	0	0	0	0	0	0	0	0	0	0	0	0	0	8.22814e-13		PyrK_c_lf		0	-2.09013e-10	0	-1.35546e-09	0	0	0	-1.69246e-10	0	0	0	-5.99763e-11	0	0	0	0	0	0	0	0	0	0	0	0	0	0	0	9.045e-12	PyrK_c_lf			100	100	100	100	100	100	100	100	100	100	100	100	100	100	100	100	100	100	100	100	100	100	100	100	100	100	100	100		0.036637	0.036637	0.036637	0.036637	0.036637	0.036637	0.036637	0.036637	0.036637	0.036637	0.036637	0.036637	0.036637	0.036637	0.036637	0.036637	0.036637	0.036637	0.036637	0.036637	0.036637	0.036637	0.036637	0.036637	0.036637	0.036637	0.036637	0.036637	0.036637	0.036637	0.036637	0.036637	0.036637	0.036637	0.036637	0.036637	0.036637	0.036637	0.036637	0.036637	0.036637	0.036637	0.036637	0.036637	0.036637	0.036637	0.036637	0.036637	0.036637	0.036637	0.036637	0.036637	0.036637	0.036637	0.036637	0.036637
PEP.c -> PYR.c	PyrK_c_lf		1.1299	0.8174	1.4453	1.2811	1.0272	1.5274	0.000743328	0.00036637			AGPase_h_lf	0.202741	0.202741	0.202693	0.202693	0.202618	0.202618	0.202742	0.202742	0.204408	0.204408	0.20562	0.20562	0.239444	0.239444	0.222148	0.222148	0.181585	0.181585	0.17166	0.17166	0.171058	0.171058	0.169857	0.169857	0.0217313	0.0217313	0.0274503	0.0274503		PyrDH1_m_lf		0	0	0	5.57455e-12	0	1.18571e-12	0	0	0	0	0	0	0	0	0	-1.02984e-12	0	0	0	0	0	0	0	0	0	0	0	8.2423e-13		PyrDH1_m_lf		0	0	0	2.44015e-10	0	5.19156e-11	0	0	0	0	0	0	0	0	0	-3.16336e-11	0	0	0	0	0	0	0	0	0	0	0	9.06056e-12	PyrDH1_m_lf			100	100	100	100	100	100	100	100	100	100	100	100	100	100	100	100	100	100	100	100	100	100	100	100	100	100	100	100		0.0325761	0.0325761	0.0325761	0.0325761	0.0325761	0.0325761	0.0325761	0.0325761	0.0325761	0.0325761	0.0325761	0.0325761	0.0325761	0.0325761	0.0325761	0.0325761	0.0325761	0.0325761	0.0325761	0.0325761	0.0325761	0.0325761	0.0325761	0.0325761	0.0325761	0.0325761	0.0325761	0.0325761	0.0325761	0.0325761	0.0325761	0.0325761	0.0325761	0.0325761	0.0325761	0.0325761	0.0325761	0.0325761	0.0325761	0.0325761	0.0325761	0.0325761	0.0325761	0.0325761	0.0325761	0.0325761	0.0325761	0.0325761	0.0325761	0.0325761	0.0325761	0.0325761	0.0325761	0.0325761	0.0325761	0.0325761
PYR.c + dummy -> ACA + CO2	PyrDH1_m_lf		0.9404	0.6803	1.2029	1.1391	0.9133	1.3581	0.000618661	0.000325761			FBPA_c_lf_f	2.31288	2.31288	2.31299	2.31299	2.31317	2.31317	2.31287	2.31287	2.30888	2.30888	2.30597	2.30597	2.22951	2.22951	2.45881	2.45881	2.26492	2.26492	2.2084	2.2084	2.38046	2.38046	2.4072	2.4072	3.27154	3.27154	3.29584	3.29584		CitS_m_lf		0	0	0	5.57455e-12	0	1.18571e-12	0	0	0	0	0	0	0	0	0	-1.02984e-12	0	0	0	0	0	0	0	0	0	0	0	8.2423e-13		CitS_m_lf		0	0	0	2.44015e-10	0	5.19156e-11	0	0	0	0	0	0	0	0	0	-3.16336e-11	0	0	0	0	0	0	0	0	0	0	0	9.06056e-12	CitS_m_lf			100	100	100	100	100	100	100	100	100	100	100	100	100	100	100	100	100	100	100	100	100	100	100	100	100	100	100	100		0.0325761	0.0325761	0.0325761	0.0325761	0.0325761	0.0325761	0.0325761	0.0325761	0.0325761	0.0325761	0.0325761	0.0325761	0.0325761	0.0325761	0.0325761	0.0325761	0.0325761	0.0325761	0.0325761	0.0325761	0.0325761	0.0325761	0.0325761	0.0325761	0.0325761	0.0325761	0.0325761	0.0325761	0.0325761	0.0325761	0.0325761	0.0325761	0.0325761	0.0325761	0.0325761	0.0325761	0.0325761	0.0325761	0.0325761	0.0325761	0.0325761	0.0325761	0.0325761	0.0325761	0.0325761	0.0325761	0.0325761	0.0325761	0.0325761	0.0325761	0.0325761	0.0325761	0.0325761	0.0325761	0.0325761	0.0325761
OAA + ACA -> CIT	CitS_m_lf		0.9404	0.6803	1.2029	1.1391	0.9133	1.3581	0.000618661	0.000325761			FBPA_c_lf_b	0	-3.86091e-12	0	-5.83069e-12	0	-1.20533e-11	0	1.39306e-11	0	1.52832e-11	0	0	0	-3.69709e-12	0	-2.86127e-11	0	0	0	0	0	0	0	-1.86893e-12	0	-1.85599e-11	0	9.22862e-12		cACNDHA_m_lf		0	-1.64873e-11	0	8.38662e-12	0	-1.33076e-11	0	2.70351e-11	0	4.7053e-11	0	-7.35501e-12	0	0	0	-4.05614e-09	0	0	0	0	0	0	0	0	0	0	0	0		cACNDHA_m_lf		0	-7.21575e-10	0	3.67107e-10	0	-5.82663e-10	0	1.1832e-09	0	2.04734e-09	0	-3.18681e-10	0	0	0	-1.24592e-07	0	0	0	0	0	0	0	0	0	0	0	0	cACNDHA_m_lf			100	100	100	100	100	100	100	100	100	100	100	100	100	100	100	100	100	100	100	100	100	100	100	100	100	100	100	100		0.0325761	0.0325761	0.0325761	0.0325761	0.0325761	0.0325761	0.0325761	0.0325761	0.0325761	0.0325761	0.0325761	0.0325761	0.0325761	0.0325761	0.0325761	0.0325761	0.0325761	0.0325761	0.0325761	0.0325761	0.0325761	0.0325761	0.0325761	0.0325761	0.0325761	0.0325761	0.0325761	0.0325761	0.0325761	0.0325761	0.0325761	0.0325761	0.0325761	0.0325761	0.0325761	0.0325761	0.0325761	0.0325761	0.0325761	0.0325761	0.0325761	0.0325761	0.0325761	0.0325761	0.0325761	0.0325761	0.0325761	0.0325761	0.0325761	0.0325761	0.0325761	0.0325761	0.0325761	0.0325761	0.0325761	0.0325761
CIT <=> ICI	cACNDHA_m_lf		0.9404	0.6803	1.2029	1.1391	0.9133	1.3581	0.000618661	0.000325761			FBPase_c_lf	2.31288	2.31288	2.31299	2.31299	2.31317	2.31317	2.31287	2.31287	2.30888	2.30888	2.30597	2.30597	2.22951	2.22951	2.45881	2.45881	2.86203	2.86203	2.76689	2.76689	2.93709	2.93709	2.9601	2.9601	3.3542	3.3542	3.40728	3.40728		iCitDHNAD_m_lf		0	0	0	-1.07672e-08	0	0	0	0	0	0	0	0	0	0	0	0	0	0	0	0	0	0	0	0	0	0	0	-2.93543e-12		iCitDHNAD_m_lf		0	0	0	-4.71314e-07	0	0	0	0	0	0	0	0	0	0	0	0	0	0	0	0	0	0	0	0	0	0	0	-3.22685e-11	iCitDHNAD_m_lf			2039.82	20363.2	11203.1	11203.1	11205.7	11205.7	11201.5	11201.5	11144.7	11144.7	11103.8	11103.8	8924.52	8924.52	5056.99	5056.99	100	100	100	100	100	100	100	100	100	100	100	100		0.664493	6.63353	0.664493	6.63353	3.64955	3.65038	3.64955	3.65038	3.65038	3.65038	3.65038	3.65038	3.64899	3.64899	3.64899	3.64899	3.6305	3.6305	3.6305	3.6305	3.61719	3.61719	3.61719	3.61719	2.90726	2.90726	2.90726	2.90726	1.64737	1.64737	1.64737	1.64737	0.0325761	0.0325761	0.0325761	0.0325761	0.0325761	0.0325761	0.0325761	0.0325761	0.0325761	0.0325761	0.0325761	0.0325761	0.0325761	0.0325761	0.0325761	0.0325761	0.0325761	0.0325761	0.0325761	0.0325761	0.0325761	0.0325761	0.0325761	0.0325761
ICI + dummy -> AKG + CO2	iCitDHNAD_m_lf		0.9404	0.6803	1.2029	1.1391	0.9133	1.3581	0.000618661	0.000325761			PGI_c_lf_f	1.21971	1.21971	1.22057	1.22057	1.22191	1.22191	1.21968	1.21968	1.18966	1.18966	1.16782	1.16782	0.754246	0.754246	0.700628	0.700628	0.574883	0.574883	0.544117	0.544117	0.713307	0.713307	0.708382	0.708382	0.101068	0.101068	0.124516	0.124516		iCitDHNAD_c_lf		0	2.38454	0	-1.47037e-09	0	-5.39359e-10	0	6.78017e-10	0	-4.82501e-11	0	-1.09641e-11	0	-2.51618e-12	0	-3.18021e-11	0	0	0	0	0	0	0	0	0	0	0	2.82829e-12		iCitDHNAD_c_lf		0	104.361	0	-6.43622e-08	0	-2.36155e-08	0	2.96737e-08	0	-2.09943e-09	0	-4.75058e-10	0	-9.34376e-11	0	-9.76864e-10	0	0	0	0	0	0	0	0	0	0	0	3.10908e-11	iCitDHNAD_c_lf																																0	0			0	0			0	0			0	0			0	0			0	0			0	0			0	0			0	0			0	0			0	0			0	0			0	0			0	0
	iCitDHNAD_c_lf												PGI_c_lf_b	0	-1.14686e-12	0	-4.44356e-12	0	-6.0878e-12	0	1.59772e-11	0	6.96088e-12	0	-7.1079e-12	0	-5.08971e-12	0	-3.1357e-11	0	-2.10876e-12	0	1.01719e-12	0	-2.22256e-12	0	-2.87148e-12	0	0	0	6.52402e-12		iCitDHNADP_c_lf		0.556937	2.94148	2.94141	2.94141	2.94131	2.94131	2.94148	2.94148	2.94379	2.94379	2.94548	2.94548	2.76826	2.76826	1.91241	1.91241	0	0	0	0	0	0	0	0	0	2.16131e-12	0	-1.51235e-11		iCitDHNADP_c_lf		24.3747	128.735	128.754	128.754	128.783	128.783	128.735	128.735	128.088	128.088	127.623	127.623	102.798	102.798	58.7433	58.7433	0	0	0	0	0	0	0	0	0	2.40392e-11	0	-1.66249e-10	iCitDHNADP_c_lf																																0	0			0	0			0	0			0	0			0	0			0	0			0	0			0	0			0	0			0	0			0	0			0	0			0	0			0	0
	iCitDHNADP_c_lf												PGM_c_lf_f	0.640466	0.640466	0.640317	0.640317	0.640087	0.640087	0.640471	0.640471	0.645636	0.645636	0.649392	0.649392	0.754246	0.754246	0.700628	0.700628	0.574883	0.574883	0.544117	0.544117	0.542249	0.542249	0.538526	0.538526	0.0793369	0.0793369	0.0970658	0.0970658		iCitDHNADP_h_lf		0	0	0	0	0	0	0	0	0	0	0	0	0	0	0	0	0	0	0	0	0	0	0	0	0	0	0	0		iCitDHNADP_h_lf		0	0	0	0	0	0	0	0	0	0	0	0	0	0	0	0	0	0	0	0	0	0	0	0	0	0	0	0	iCitDHNADP_h_lf																																0	0			0	0			0	0			0	0			0	0			0	0			0	0			0	0			0	0			0	0			0	0			0	0			0	0			0	0
	iCitDHNADP_h_lf												PGM_c_lf_b	0	2.16904e-12	0	-2.36677e-12	0	-1.04262e-11	0	3.57114e-12	0	4.60743e-12	0	3.71803e-12	0	-4.56224e-12	0	-3.71108e-11	0	0	0	-1.39055e-12	0	-4.90974e-12	0	-5.85154e-12	0	-6.1292e-13	0	1.07701e-10		iCitDHNADP_m_lf		0	0	0	-4.29176e-09	0	0	0	0	0	0	0	0	0	0	0	0	0	0	0	0	0	0	0	0	0	0	0	-7.60136e-12		iCitDHNADP_m_lf		0	0	0	-1.87863e-07	0	0	0	0	0	0	0	0	0	0	0	0	0	0	0	0	0	0	0	0	0	0	0	-8.35599e-11	iCitDHNADP_m_lf																																0	0			0	0			0	0			0	0			0	0			0	0			0	0			0	0			0	0			0	0			0	0			0	0			0	0			0	0
	iCitDHNADP_m_lf												UGPase_c_lf_f	0.640466	0.640466	0.640317	0.640317	0.640087	0.640087	0.640471	0.640471	0.645636	0.645636	0.649392	0.649392	0.754246	0.754246	0.700628	0.700628	0.574883	0.574883	0.544117	0.544117	0.542249	0.542249	0.538526	0.538526	0.0793369	0.0793369	0.0970658	0.0970658		MalDH1_m_lf_f	MalDH1_m_lf_b	0.337378	0.337378	0.337378	0.337378	0.337378	0.337378	0.337378	0.337378	0.337378	0.337378	0.337378	0.337378	0.543425	0.543425	-0.188051	-0.188051	-1.82288	-1.82288	-1.76301	-1.76301	-1.76569	-1.76569	-1.87071	-1.87071	-5.24657	-5.24657	-5.3106	-5.3106		MalDH1_m_lf_f	MalDH1_m_lf_b	14.7656	14.7656	14.768	14.768	14.7719	14.7719	14.7655	14.7655	14.6798	14.6798	14.6181	14.6181	20.1799	20.1799	-5.77635	-5.77635	-34.9439	-34.9439	-33.3728	-33.3728	-33.3821	-33.3821	-34.1799	-34.1799	-58.3551	-58.3551	-58.3782	-58.3782	MalDH1_m_lf_f	MalDH1_m_lf_b		NA	NA	NA	NA	NA	NA	NA	NA	NA	NA	NA	NA	NA	NA	NA	NA	NA	NA	NA	NA	NA	NA	NA	NA	NA	NA	NA	NA		NA	NA			NA	NA			NA	NA			NA	NA			NA	NA			NA	NA			NA	NA			NA	NA			NA	NA			NA	NA			NA	NA			NA	NA			NA	NA			NA	NA
MAL <=> OAA	MalDH1_m_lf_f	MalDH1_m_lf_b	1.4211e-14	1.4211e-14	1.4211e-14	0	0	0	9.34899e-18	0			UGPase_c_lf_b	0	-9.40803e-13	0	-8.78742e-12	0	-1.21769e-11	0	1.2807e-11	0	0	0	8.52984e-13	0	-5.30498e-12	0	-3.39946e-11	0	-5.58698e-12	0	1.80256e-12	0	-4.78173e-13	0	-3.07939e-12	0	-1.06777e-12	0	-1.3113e-10		PEPC2_c_lf_b	PEPC2_c_lf_f	1.27903	1.27903	1.27997	1.27997	1.28143	1.28143	1.279	1.279	1.24631	1.24631	1.22253	1.22253	0.606532	0.606532	0	-4.79118e-12	0	-1.22108e-12	0	0	0	0	0	1.4981e-12	0	-1.28877e-13	0	4.37832e-13		PEPC2_c_lf_b	PEPC2_c_lf_f	55.9776	55.9776	56.0281	56.0281	56.1064	56.1064	55.9759	55.9759	54.2285	54.2285	52.9705	52.9705	22.5234	22.5234	0	-1.4717e-10	0	-2.34075e-11	0	0	0	0	0	2.73717e-11	0	-1.43343e-12	0	4.81299e-12	PEPC2_c_lf_b	PEPC2_c_lf_f		3794.09	3794.09	3797.6	3797.6	3803.05	3803.05	3793.97	3793.97	3672.42	3672.42	3584.9	3584.9	1466.84	1466.84	100	100	100	100	100	100	100	100	100	100	100	100	100	100		1.55974	1.55974	1.55974	1.55974	1.56119	1.56343	1.56119	1.56343	1.56343	1.56343	1.56343	1.56343	1.55969	1.55969	1.55969	1.55969	1.50972	1.50972	1.50972	1.50972	1.47375	1.47375	1.47375	1.47375	0.603016	0.603016	0.603016	0.603016	0.0411098	0.0411098	0.0411098	0.0411098	0.0411098	0.0411098	0.0411098	0.0411098	0.0411098	0.0411098	0.0411098	0.0411098	0.0411098	0.0411098	0.0411098	0.0411098	0.0411098	0.0411098	0.0411098	0.0411098	0.0411098	0.0411098	0.0411098	0.0411098	0.0411098	0.0411098	0.0411098	0.0411098
PEP.c + CO2 -> OAA + dummy	PEPC2_c_lf_b	PEPC2_c_lf_f	1.3593	0.9833	1.7387	1.4375	1.1526	1.714	0.000894243	0.000411098			S6PS_c_lf	1.47933	1.47933	1.47926	1.47926	1.47914	1.47914	1.47933	1.47933	1.4819	1.4819	1.48377	1.48377	1.47526	1.47526	1.75818	1.75818	1.69004	1.69004	1.66428	1.66428	1.66716	1.66716	1.69881	1.69881	3.17047	3.17047	3.17132	3.17132		AlaTA_m_lf_f	AlaTA_m_lf_b	0	9.13447e-12	0	2.91536e-11	0	1.06596e-11	0	-2.61174e-11	0	-1.46357e-11	0	-2.95347e-12	0	0	0	2.23113e-11	0	0	0	7.68238e-13	0	0	0	3.04921e-11	0	6.2673e-12	0	8.82455e-11		AlaTA_m_lf_f	AlaTA_m_lf_b	0	3.99776e-10	0	1.27614e-09	0	4.66723e-10	0	-1.14304e-09	0	-6.3682e-10	0	-1.27969e-10	0	0	0	6.85336e-10	0	0	0	1.45423e-11	0	0	0	5.57121e-10	0	6.97082e-11	0	9.70062e-10	AlaTA_m_lf_f	AlaTA_m_lf_b		100	100	100	100	100	100	100	100	100	100	100	100	100	100	100	100	100	100	100	100	100	100	100	100	100	100	100	100		0.00406093	0.00406093	0.00406093	0.00406093	0.00406093	0.00406093	0.00406093	0.00406093	0.00406093	0.00406093	0.00406093	0.00406093	0.00406093	0.00406093	0.00406093	0.00406093	0.00406093	0.00406093	0.00406093	0.00406093	0.00406093	0.00406093	0.00406093	0.00406093	0.00406093	0.00406093	0.00406093	0.00406093	0.00406093	0.00406093	0.00406093	0.00406093	0.00406093	0.00406093	0.00406093	0.00406093	0.00406093	0.00406093	0.00406093	0.00406093	0.00406093	0.00406093	0.00406093	0.00406093	0.00406093	0.00406093	0.00406093	0.00406093	0.00406093	0.00406093	0.00406093	0.00406093	0.00406093	0.00406093	0.00406093	0.00406093
PYR.c -> ALA.c	AlaTA_m_lf_f	AlaTA_m_lf_b	0.1895	0.1371	0.2424	0.142	0.1138	0.1693	0.000124666	4.06093e-05			Enol_c_lf_b	1.27903	1.27903	1.27997	1.27997	1.28143	1.28143	1.279	1.279	1.24631	1.24631	1.22253	1.22253	0.606532	0.606532	0	-3.21656e-11	0	0	0	0	0	0	0	-2.19996e-12	0	-2.59406e-13	0	4.96067e-12		AspAT_c_lf_f	AspAT_c_lf_b	0	8.83882e-11	0	-1.14575e-10	0	-6.63864e-11	0	2.173e-10	0	-6.8938e-11	0	-1.86753e-11	0	-2.89935e-10	0	-1.11612e-09	0.147659	0.147659	0.0976998	0.0976998	0.0975184	0.0975184	0	-1.44756e-11	0	1.22597e-12	0	2.18415e-12		AspAT_c_lf_f	AspAT_c_lf_b	0	3.86836e-09	0	-5.01527e-09	0	-2.90668e-09	0	9.51019e-09	0	-2.99958e-09	0	-8.0917e-10	0	-1.07667e-08	0	-3.42838e-08	2.83056	2.83056	1.8494	1.8494	1.84368	1.84368	0	-2.64485e-10	0	1.36358e-11	0	2.40098e-11	AspAT_c_lf_f	AspAT_c_lf_b		6167.4	6167.4	6168.45	6168.45	6170.08	6170.08	6167.36	6167.36	6130.98	6130.98	6104.79	6104.79	8405.72	8405.72	6284.8	6284.8	2611.12	2611.12	2408.28	2408.28	2374.86	2374.86	1640.47	1640.47	572.5	572.5	607.365	607.365		0.526482	0.526482	0.526482	0.526482	0.526571	0.526711	0.526571	0.526711	0.526711	0.526711	0.526711	0.526711	0.526479	0.526479	0.526479	0.526479	0.523373	0.523373	0.523373	0.523373	0.521137	0.521137	0.521137	0.521137	0.717557	0.717557	0.717557	0.717557	0.536504	0.536504	0.536504	0.536504	0.222899	0.222899	0.222899	0.222899	0.205583	0.205583	0.205583	0.205583	0.202731	0.202731	0.202731	0.202731	0.140039	0.140039	0.140039	0.140039	0.0488716	0.0488716	0.0488716	0.0488716	0.0518479	0.0518479	0.0518479	0.0518479
OAA -> ASP	AspAT_c_lf_f	AspAT_c_lf_b	0.4189	0.3031	0.5359	0.2985	0.2393	0.3559	0.000275582	8.53653e-05			Enol_c_lf_f	0	-7.74447e-12	0	-2.77668e-12	0	-9.64384e-12	0	1.60263e-11	0	1.46705e-12	0	-1.0064e-11	0	-6.1694e-12	0	-2.82755e-11	0	0	0	-2.75193e-12	0	0	0	-1.41556e-12	0	-1.26826e-12	0	5.16667e-12		AspAT_m_lf_f	AspAT_m_lf_b	0.337378	0.337378	0.337378	0.337378	0.337378	0.337378	0.337378	0.337378	0.337378	0.337378	0.337378	0.337378	0.593631	0.593631	0.530375	0.530375	0.184419	0.184419	0.207748	0.207748	0.204339	0.204339	0.138977	0.138977	0.0948883	0.0948883	0.106486	0.106486		AspAT_m_lf_f	AspAT_m_lf_b	14.7656	14.7656	14.768	14.768	14.7719	14.7719	14.7655	14.7655	14.6798	14.6798	14.6181	14.6181	22.0443	22.0443	16.2915	16.2915	3.53524	3.53524	3.93255	3.93255	3.86322	3.86322	2.53925	2.53925	1.0554	1.0554	1.17058	1.17058	AspAT_m_lf_f	AspAT_m_lf_b																															0	0			0	0			0	0			0	0			0	0			0	0			0	0			0	0			0	0			0	0			0	0			0	0			0	0			0	0
	AspAT_m_lf_f	AspAT_m_lf_b											PyrK_c_lf	0	-4.77574e-12	0	-3.09657e-11	0	0	0	-3.86713e-12	0	0	0	-1.38423e-12	0	0	0	0	0	0	0	0	0	0	0	0	0	0	0	8.22814e-13		AspAT_h_lf_f	AspAT_h_lf_b	0.090085	0.090085	0.090085	0.090085	0.090085	0.090085	0.090085	0.090085	0.090085	0.090085	0.090085	0.090085	0.090085	0.090085	0.090085	0.090085	0.090085	0.090085	0.090085	0.090085	0.08889	0.08889	0.0565785	0.0565785	0.0855935	0.0855935	0.0855935	0.0855935		AspAT_h_lf_f	AspAT_h_lf_b	3.94262	3.94262	3.94329	3.94329	3.94431	3.94431	3.9426	3.9426	3.91972	3.91972	3.90324	3.90324	3.34528	3.34528	2.76714	2.76714	1.72689	1.72689	1.70526	1.70526	1.68055	1.68055	1.03375	1.03375	0.952015	0.952015	0.940909	0.940909	AspAT_h_lf_f	AspAT_h_lf_b																															0	0			0	0			0	0			0	0			0	0			0	0			0	0			0	0			0	0			0	0			0	0			0	0			0	0			0	0
	AspAT_h_lf_f	AspAT_h_lf_b											PyrDH1_m_lf	0	0	0	5.57455e-12	0	1.18571e-12	0	0	0	0	0	0	0	0	0	-1.02984e-12	0	0	0	0	0	0	0	0	0	0	0	8.2423e-13		AspAT_p_lf_f	AspAT_p_lf_b	0	8.7752e-13	0	-2.20616e-12	0	1.36154e-12	0	-3.02575e-12	0	6.92732e-12	0	4.84826e-12	0	6.90218e-13	0	-1.82781e-11	0	-1.94353e-12	0	6.37911e-12	0	0	0.0887905	0.0887905	0	-1.31569e-09	0	2.89896e-10		AspAT_p_lf_f	AspAT_p_lf_b	0	3.84052e-11	0	-9.657e-11	0	5.96141e-11	0	-1.32423e-10	0	3.01417e-10	0	2.10067e-10	0	2.56311e-11	0	-5.61448e-10	0	-3.72566e-11	0	1.20753e-10	0	0	1.62229	1.62229	0	-1.46338e-08	0	3.18676e-09	AspAT_p_lf_f	AspAT_p_lf_b																															0	0			0	0			0	0			0	0			0	0			0	0			0	0			0	0			0	0			0	0			0	0			0	0			0	0			0	0
	AspAT_p_lf_f	AspAT_p_lf_b											CitS_m_lf	0	0	0	5.57455e-12	0	1.18571e-12	0	0	0	0	0	0	0	0	0	-1.02984e-12	0	0	0	0	0	0	0	0	0	0	0	8.2423e-13		GluSNADP_h_lf_f	GluSNADP_h_lf_b	0	3.9106e-11	0	1.50571e-12	0	-1.62268e-11	0	5.46668e-12	0	-2.76257e-11	0	8.75454e-12	0	2.36827e-12	0	-1.96149e-11	0	2.13773e-10	0.055927	0.132927	0.054732	0.130537	0.045162	0.088512	0.052582	0.124947	0.052582	0.124947		GluSNADP_h_lf_f	GluSNADP_h_lf_b	0	1.7115e-09	0	6.59095e-11	0	-7.10479e-10	0	2.39251e-10	0	-1.20203e-09	0	3.7932e-10	0	8.79451e-11	0	-6.02508e-10	0	4.09794e-09	1.05866	2.51623	1.03476	2.46793	0.825156	1.6172	0.584844	1.38973	0.578022	1.37351	GluSNADP_h_lf_f	GluSNADP_h_lf_b		6954.41	6954.41	6957.26	6957.26	6961.68	6961.68	6954.31	6954.31	6855.68	6855.68	6784.66	6784.66	5125.42	5125.42	4727.64	4727.64	3749.27	3749.27	3853.78	4109.7	3852.05	4103.68	3867.38	4006.44	5141.79	5283.11	5180.87	5320.54		2.26547	2.26547	2.26547	2.26547	2.2664	2.26784	2.2664	2.26784	2.26784	2.26784	2.26784	2.26784	2.26544	2.26544	2.26544	2.26544	2.23331	2.23331	2.23331	2.23331	2.21018	2.21018	2.21018	2.21018	1.66966	1.66966	1.66966	1.66966	1.54008	1.54008	1.54008	1.54008	1.22136	1.22136	1.22136	1.22136	1.25541	1.33878	1.25541	1.33878	1.25485	1.33682	1.25485	1.33682	1.25984	1.30514	1.25984	1.30514	1.675	1.72103	1.675	1.72103	1.68772	1.73322	1.68772	1.73322
AKG -> GLU	GluSNADP_h_lf_f	GluSNADP_h_lf_b	0.9404	0.6803	1.2029	1.1391	0.9133	1.3581	0.000618661	0.000325761			cACNDHA_m_lf	0	-1.64873e-11	0	8.38662e-12	0	-1.33076e-11	0	2.70351e-11	0	4.7053e-11	0	-7.35501e-12	0	0	0	-4.05614e-09	0	0	0	0	0	0	0	0	0	0	0	0		GluDH3NADP_c_lf_b	GluDH3NADP_c_lf_f	1.69909	1.69909	1.69953	1.69953	1.7002	1.7002	1.69908	1.69908	1.68397	1.68397	1.67299	1.67299	1.46621	1.46621	1.65359	1.65359	2.15304	2.15304	2.32236	2.32236	2.32546	2.32546	2.42829	2.42829	5.31574	5.31574	5.4196	5.4196		GluDH3NADP_c_lf_b	GluDH3NADP_c_lf_f	74.3618	74.3618	74.3932	74.3932	74.442	74.442	74.3607	74.3607	73.272	73.272	72.4881	72.4881	54.4472	54.4472	50.7932	50.7932	41.2729	41.2729	43.9608	43.9608	43.965	43.965	44.3673	44.3673	59.1244	59.1244	59.5764	59.5764	GluDH3NADP_c_lf_b	GluDH3NADP_c_lf_f																															0	0			0	0			0	0			0	0			0	0			0	0			0	0			0	0			0	0			0	0			0	0			0	0			0	0			0	0
	GluDH3NADP_c_lf_b	GluDH3NADP_c_lf_f											iCitDHNAD_m_lf	0	0	0	-1.07672e-08	0	0	0	0	0	0	0	0	0	0	0	0	0	0	0	0	0	0	0	0	0	0	0	-2.93543e-12		GluSNAD_h_lf		0	4.45269e-12	0	0	0	-9.70493e-12	0	2.26095e-11	0	1.12053e-11	0	-8.46795e-11	0.003353	0.003353	0.003353	0.003353	0.000953	0.000953	0.000953	0.077953	0.000953	0.076758	0	0.04335	0	0.072365	0	0.072365		GluSNAD_h_lf		0	1.94875e-10	0	0	0	-4.24924e-10	0	9.89511e-10	0	4.87556e-10	0	-3.66903e-09	0.124513	0.124513	0.102994	0.102994	0.0182686	0.0182686	0.0180397	1.4756	0.0180174	1.45118	0	0.792049	0	0.804881	0	0.795492	GluSNAD_h_lf																																0	0			0	0			0	0			0	0			0	0			0	0			0	0			0	0			0	0			0	0			0	0			0	0			0	0			0	0
	GluSNAD_h_lf												iCitDHNAD_c_lf	0	2.38454	0	-1.47037e-09	0	-5.39359e-10	0	6.78017e-10	0	-4.82501e-11	0	-1.09641e-11	0	-2.51618e-12	0	-3.18021e-11	0	0	0	0	0	0	0	0	0	0	0	2.82829e-12		GluSFd_h_lf		0.13698	0.13698	0.13698	0.13698	0.13698	0.13698	0.13698	0.13698	0.13698	0.13698	0.13698	0.13698	0.133327	0.133327	0.133327	0.133327	0.133327	0.133327	0	3.52053e-11	0	-1.18102e-11	0	-9.06038e-12	0	-2.68155e-11	0	2.09553e-11		GluSFd_h_lf		5.99501	5.99501	5.99602	5.99602	5.99758	5.99758	5.99498	5.99498	5.96018	5.96018	5.93512	5.93512	4.95106	4.95106	4.0954	4.0954	2.55582	2.55582	0	6.66415e-10	0	-2.23284e-10	0	-1.65542e-10	0	-2.98256e-10	0	2.30357e-10	GluSFd_h_lf																																0	0			0	0			0	0			0	0			0	0			0	0			0	0			0	0			0	0			0	0			0	0			0	0			0	0			0	0
	GluSFd_h_lf												iCitDHNADP_c_lf	0.556937	2.94148	2.94141	2.94141	2.94131	2.94131	2.94148	2.94148	2.94379	2.94379	2.94548	2.94548	2.76826	2.76826	1.91241	1.91241	0	0	0	0	0	0	0	0	0	2.16131e-12	0	-1.51235e-11		GluDH1NAD_m_lf		0	-9.42911e-12	0	-6.50219e-12	0	-1.37664e-11	0	9.00122e-12	0	-1.4201e-12	0	-1.80557e-12	0	0	0	-2.90923e-12	0	0	0	0	0	0	0	-2.49193e-14	0	-7.97382e-15	0	4.41068e-14		GluDH1NAD_m_lf		0	-4.12671e-10	0	-2.8462e-10	0	-6.02754e-10	0	3.93942e-10	0	-6.17904e-11	0	-7.82323e-11	0	0	0	-8.93626e-11	0	0	0	0	0	0	0	-4.55301e-13	0	-8.8689e-14	0	4.84856e-13	GluDH1NAD_m_lf																																0	0			0	0			0	0			0	0			0	0			0	0			0	0			0	0			0	0			0	0			0	0			0	0			0	0			0	0
	GluDH1NAD_m_lf												iCitDHNADP_h_lf	0	0	0	0	0	0	0	0	0	0	0	0	0	0	0	0	0	0	0	0	0	0	0	0	0	0	0	0		GluDH1NADP_m_lf_f	GluDH1NADP_m_lf_b	0	-3.53518e-12	0	9.66691e-12	0	1.77914e-11	0	-6.0374e-12	0	1.20522e-13	0	2.00551e-12	0	5.58386e-13	0	1.57091e-13	0	0	0	0	0	0	0	7.69126e-15	0	-1.03582e-14	0	-8.31441e-12		GluDH1NADP_m_lf_f	GluDH1NADP_m_lf_b	0	-1.54719e-10	0	4.23149e-10	0	7.78983e-10	0	-2.64229e-10	0	5.24409e-12	0	8.68954e-11	0	2.07355e-11	0	4.82536e-12	0	0	0	0	0	0	0	1.40527e-13	0	-1.15209e-13	0	-9.13984e-11	GluDH1NADP_m_lf_f	GluDH1NADP_m_lf_b																															0	0			0	0			0	0			0	0			0	0			0	0			0	0			0	0			0	0			0	0			0	0			0	0			0	0			0	0
	GluDH1NADP_m_lf_f	GluDH1NADP_m_lf_b											iCitDHNADP_m_lf	0	0	0	-4.29176e-09	0	0	0	0	0	0	0	0	0	0	0	0	0	0	0	0	0	0	0	0	0	0	0	-7.60136e-12		GluSeADH_c_lf		0	0	0	-8.0704e-13	0	-8.7329e-13	0	0	0	0	0	0	0	0	0	-3.9286e-12	0	-1.13607e-12	0	0	0	-1.1318e-13	0	0	0	0	0	1.36765e-11		GluSeADH_c_lf		0	0	0	-3.53265e-11	0	-3.82364e-11	0	0	0	0	0	0	0	0	0	-1.20675e-10	0	-2.1778e-11	0	0	0	-2.13978e-12	0	0	0	0	0	1.50343e-10	GluSeADH_c_lf			7.96549e+18	7.96549e+18	7.96699e+18	7.96699e+18	7.96931e+18	7.96931e+18	7.96544e+18	7.96544e+18	7.91365e+18	7.91365e+18	7.87636e+18	7.87636e+18	6.80718e+18	6.80718e+18	4.23607e+18	4.23607e+18	6.6518e+17	6.6518e+17	7.02672e+17	7.02672e+17	6.96909e+17	6.96909e+17	5.75208e+17	5.75208e+17	2.37686e+13	2.37686e+13	2.34913e+13	2.34913e+13		25.7434	25.7434	25.7434	25.7434	25.7483	25.7558	25.7483	25.7558	25.7558	25.7558	25.7558	25.7558	25.7433	25.7433	25.7433	25.7433	25.5759	25.5759	25.5759	25.5759	25.4554	25.4554	25.4554	25.4554	21.9999	21.9999	21.9999	21.9999	13.6904	13.6904	13.6904	13.6904	2.14978	2.14978	2.14978	2.14978	2.27094	2.27094	2.27094	2.27094	2.25232	2.25232	2.25232	2.25232	1.859	1.859	1.859	1.859	7.6817e-05	7.6817e-05	7.6817e-05	7.6817e-05	7.59209e-05	7.59209e-05	7.59209e-05	7.59209e-05
GLU <=> PRO	GluSeADH_c_lf		1.2789e-14	1.2789e-14	1.2789e-14	1.1301e-14	1.1301e-14	1.1301e-14	8.4135e-18	3.23187e-18			MalDH1_m_lf_f	0.337378	0.337378	0.337378	0.337378	0.337378	0.337378	0.337378	0.337378	0.337378	0.337378	0.337378	0.337378	0.543425	0.543425	0	-2.37209e-11	0	-1.43596e-12	0	0	0	0	0	-1.20659e-12	0	0	0	4.97735e-12		GluSeADH_h_lf		0	-1.36424e-12	0	-2.73689e-12	0	-2.62269e-12	0	0	0	2.6609e-12	0	0	0	0	0	0	0	0	0	0	0	0	0	5.15286e-11	0	-8.02949e-12	0	0		GluSeADH_h_lf		0	-5.97069e-11	0	-1.19802e-10	0	-1.14833e-10	0	0	0	1.15779e-10	0	0	0	0	0	0	0	0	0	0	0	0	0	9.4148e-10	0	-8.93081e-11	0	0	GluSeADH_h_lf																																0	0	0	0	0	0	0	0	0	0	0	0	0	0	0	0	0	0	0	0	0	0	0	0	0	0	0	0	0	0	0	0	0	0	0	0	0	0	0	0	0	0	0	0	0	0	0	0	0	0	0	0	0	0	0	0
	GluSeADH_h_lf												MalDH1_m_lf_b	0	-1.77199e-12	0	-2.28134e-12	0	-8.70928e-12	0	0	0	1.2301e-11	0	-6.98808e-12	0	0	0.188051	0.188051	1.82288	1.82288	1.76301	1.76301	1.76569	1.76569	1.87071	1.87071	5.24657	5.24657	5.3106	5.3106		GluSeADH_m_lf		20.5682	20.5682	20.5686	20.5686	20.5693	20.5693	20.5682	20.5682	20.5538	20.5538	20.5433	20.5433	20.7159	20.7159	15.5848	15.5848	3.92142	3.92142	4.195	4.195	4.16576	4.16576	3.55778	3.55778	0.0002415	0.0002415	0.0002415	0.0002415		GluSeADH_m_lf		900.18	900.18	900.349	900.349	900.612	900.612	900.175	900.175	894.321	894.321	890.107	890.107	769.28	769.28	478.719	478.719	75.172	75.172	79.4089	79.4089	78.7577	78.7577	65.0043	65.0043	0.00268609	0.00268609	0.00265475	0.00265475	GluSeADH_m_lf																																0	0	0	0	0	0	0	0	0	0	0	0	0	0	0	0	0	0	0	0	0	0	0	0	0	0	0	0	0	0	0	0	0	0	0	0	0	0	0	0	0	0	0	0	0	0	0	0	0	0	0	0	0	0	0	0
	GluSeADH_m_lf												PEPC2_c_lf_b	1.27903	1.27903	1.27997	1.27997	1.28143	1.28143	1.279	1.279	1.24631	1.24631	1.22253	1.22253	0.606532	0.606532	0	-1.83642e-11	0	-1.22108e-12	0	0	0	0	0	0	0	0	0	1.58583e-12		GlnS_c_lf		1.50187	1.50187	1.50152	1.50152	1.50098	1.50098	1.50188	1.50188	1.51393	1.51393	1.5227	1.5227	1.69717	1.69717	1.54461	1.54461	1.08242	1.08242	0.925749	0.925749	0.921472	0.921472	0.830955	0.830955	0.0832961	0.0832961	0.0434672	0.0434672		GlnS_c_lf		65.73	65.73	65.7259	65.7259	65.7195	65.7195	65.7302	65.7302	65.8733	65.8733	65.9763	65.9763	63.0239	63.0239	47.4456	47.4456	20.7496	20.7496	17.5239	17.5239	17.4213	17.4213	15.1824	15.1824	0.926462	0.926462	0.477825	0.477825	GlnS_c_lf			2.57531e+18	2.57531e+18	2.5752e+18	2.5752e+18	2.57504e+18	2.57504e+18	2.57531e+18	2.57531e+18	2.57903e+18	2.57903e+18	2.58171e+18	2.58171e+18	2.44279e+18	2.44279e+18	1.85387e+18	1.85387e+18	8.40061e+17	8.40061e+17	7.23737e+17	7.23737e+17	7.18356e+17	7.18356e+17	6.04877e+17	6.04877e+17	8.67439e+16	8.67439e+16	7.01531e+16	7.01531e+16		2.06983	2.06983	2.06983	2.06983	2.06974	2.06961	2.06961	2.06974	2.06961	2.06961	2.06961	2.06961	2.06983	2.06983	2.06983	2.06983	2.07282	2.07282	2.07282	2.07282	2.07497	2.07497	2.07497	2.07497	1.96332	1.96332	1.96332	1.96332	1.49	1.49	1.49	1.49	0.675174	0.675174	0.675174	0.675174	0.581682	0.581682	0.581682	0.581682	0.577358	0.577358	0.577358	0.577358	0.486152	0.486152	0.486152	0.486152	0.0697179	0.0697179	0.0697179	0.0697179	0.0563835	0.0563835	0.0563835	0.0563835
GLU <=> GLN	GlnS_c_lf		1.5288e-15	1.5288e-15	1.5288e-15	2.8104e-15	2.8104e-15	2.8104e-15	1.00575e-18	8.03721e-19			PEPC2_c_lf_f	0	-1.83453e-12	0	-9.73954e-12	0	-3.82694e-12	0	6.08957e-12	0	9.13549e-12	0	-1.89437e-11	0	-3.79796e-12	0	-1.35731e-11	0	0	0	0	0	0	0	-1.4981e-12	0	1.28877e-13	0	1.148e-12		GlnS_h_lf		0.151865	0.151865	0.151865	0.151865	0.151865	0.151865	0.151865	0.151865	0.151865	0.151865	0.151865	0.151865	0.151565	0.151565	0.151565	0.151565	0.149165	0.149165	0.148765	0.148765	0.146375	0.146375	0.0994505	0.0994505	0.135886	0.135885	0.135885	0.135886		GlnS_h_lf		6.64646	6.64646	6.64758	6.64758	6.64931	6.64931	6.64643	6.64643	6.60785	6.60785	6.58007	6.58007	5.62832	5.62832	4.65561	4.65561	2.85943	2.85943	2.81603	2.81603	2.76736	2.76736	1.81706	1.81706	1.51139	1.51139	1.49376	1.49376	GlnS_h_lf																																0	0			0	0			0	0			0	0			0	0			0	0			0	0			0	0			0	0			0	0			0	0			0	0			0	0			0	0
	GlnS_h_lf												AlaTA_m_lf_f	0	-2.32925e-12	0	-4.18459e-12	0	-9.53037e-12	0	9.95374e-12	0	0	0	-2.95347e-12	0	0	0	-1.81724e-11	0	0	0	2.13426e-11	0	0	0	-1.97309e-11	0	6.2673e-12	0	1.29168e-10		GlnS_m_lf		0	0	0	0	0	0	0	0	0	0	0	0	0	0	0	0	0	0	0	0	0	0	0	0	0	0	0	0		GlnS_m_lf		0	0	0	0	0	0	0	0	0	0	0	0	0	0	0	0	0	0	0	0	0	0	0	0	0	0	0	0	GlnS_m_lf																																0	0			0	0			0	0			0	0			0	0			0	0			0	0			0	0			0	0			0	0			0	0			0	0			0	0			0	0
	GlnS_m_lf												AlaTA_m_lf_b	0	-1.14637e-11	0	-3.33382e-11	0	-2.019e-11	0	3.60711e-11	0	1.46357e-11	0	0	0	0	0	-4.04837e-11	0	0	0	2.05743e-11	0	0	0	-5.0223e-11	0	0	0	4.09228e-11		ThrS_h_lf		0.07354	0.07354	0.07354	0.07354	0.07354	0.07354	0.07354	0.07354	0.07354	0.07354	0.07354	0.07354	0.07354	0.07354	0.07354	0.07354	0.07354	0.07354	0.07354	0.07354	0.07354	0.07354	0.044525	0.044525	0.07354	0.07354	0.07354	0.07354		ThrS_h_lf		3.21852	3.21852	3.21906	3.21906	3.2199	3.2199	3.2185	3.2185	3.19982	3.19982	3.18637	3.18637	2.73089	2.73089	2.25892	2.25892	1.40973	1.40973	1.39207	1.39207	1.39035	1.39035	0.813517	0.813517	0.81795	0.81795	0.808408	0.808408	ThrS_h_lf			3.42626e+16	3.42626e+16	3.42683e+16	3.42683e+16	3.42772e+16	3.42772e+16	3.42624e+16	3.42624e+16	3.40635e+16	3.40635e+16	3.39203e+16	3.39203e+16	2.90715e+16	2.90715e+16	2.40472e+16	2.40472e+16	1.50072e+16	1.50072e+16	1.48192e+16	1.48192e+16	1.48008e+16	1.48008e+16	8660243790812773	8660243790706445	8707432070386655	8707432069854594	8605853556506642	8605853563869070		0.0920436	0.0920436	0.0920436	0.0920436	0.092059	0.092083	0.092059	0.092083	0.092083	0.092083	0.092083	0.092083	0.0920431	0.0920431	0.0920431	0.0920431	0.0915088	0.0915088	0.0915088	0.0915088	0.0911241	0.0911241	0.0911241	0.0911241	0.0780981	0.0780981	0.0780981	0.0780981	0.0646009	0.0646009	0.0646009	0.0646009	0.0403156	0.0403156	0.0403156	0.0403156	0.0398105	0.0398105	0.0398105	0.0398105	0.0397612	0.0397612	0.0397612	0.0397612	0.023265	0.023265	0.023265	0.023265	0.0233918	0.0233918	0.0233918	0.0233918	0.0231189	0.0231189	0.0231189	0.0231189
ASP <=> THR	ThrS_h_lf		1.3874e-14	1.3874e-14	1.3874e-14	9.3937e-15	-9.3937e-15	-9.3937e-15	9.12729e-18	2.68642e-18			AspAT_c_lf_f	0	7.1488e-11	0	-1.0344e-10	0	-7.6275e-11	0	2.27078e-10	0	-2.69973e-11	0	-2.2724e-11	0	-2.94155e-10	0	-1.15837e-09	0.147659	0.147659	0.0976998	0.0976998	0.0975184	0.0975184	0	-1.70406e-11	0	0	0	1.28774e-11		AsnS_c_lf		0	1.32702e-12	0	0	0	-7.90006e-13	0	3.62302e-12	0	9.84596e-13	0	0	0.01416	0.01416	0.0189	0.0189	0.0189	0.0189	0.01105	0.01105	0.01105	0.01105	0.01105	0.01105	0	0	0.01105	0.01105		AsnS_c_lf		0	5.80779e-11	0	0	0	-3.45899e-11	0	1.58563e-10	0	4.28411e-11	0	0	0.525827	0.525827	0.58055	0.58055	0.362305	0.362305	0.20917	0.20917	0.208911	0.208911	0.201895	0.201895	0	0	0.12147	0.12147	AsnS_c_lf			100	618975	100	100	100	368807	100	1.69008e+06	100	456560	100	100	5604998413592039	5604998390899300	6188311332263450	6188311342565104	3861951744393581	3.86195e+15	2229623376085900	2.22962e+15	2.22686e+15	2.22686e+15	2.15208e+15	2.15208e+15	100	100	1.2948e+15	1294796858784830		2.6829e-16	1.66065e-12	2.6829e-16	1.66065e-12	2.6829e-16	2.6829e-16	2.6829e-16	2.6829e-16	2.6829e-16	9.89474e-13	2.6829e-16	9.89474e-13	2.6829e-16	4.53432e-12	2.6829e-16	4.53432e-12	2.6829e-16	1.2249e-12	2.6829e-16	1.2249e-12	2.6829e-16	2.6829e-16	2.6829e-16	2.6829e-16	0.0150377	0.0150377	0.0150377	0.0150377	0.0166026	0.0166026	0.0166026	0.0166026	0.0103612	0.0103612	0.0103612	0.0103612	0.00598186	0.00598186	0.00598186	0.00598186	0.00597446	0.00597446	0.00597446	0.00597446	0.00577381	0.00577381	0.00577381	0.00577381	2.6829e-16	2.6829e-16	2.6829e-16	2.6829e-16	0.00347381	0.00347381	0.00347381	0.00347381
ASP <=> ASN	AsnS_c_lf		5.5092e-15	5.5092e-15	5.5092e-15	9.3814e-15	9.3814e-15	9.3814e-15	3.62434e-18	2.6829e-18			AspAT_c_lf_b	0	-1.69003e-11	0	1.11342e-11	0	-9.88859e-12	0	9.77851e-12	0	4.19407e-11	0	-4.04876e-12	0	-4.22021e-12	0	-4.22503e-11	0	0	0	0	0	-7.33641e-12	0	-2.56493e-12	0	-1.22597e-12	0	1.06932e-11		Tr_TPT1_lf_f	Tr_TPT1_lf_b	-0.9588	-0.9588	-0.957366	-0.957366	-0.955143	-0.955143	-0.958848	-0.958848	-1.00876	-1.00876	-1.04506	-1.04506	-1.9687	-1.9687	-2.37854	-2.37854	-3.44018	-3.44018	-3.72822	-3.72822	-3.7328	-3.7328	-3.84254	-3.84254	-5.61213	-5.61213	-5.70439	-5.70439		Tr_TPT1_lf_f	Tr_TPT1_lf_b	-41.9625	-41.9625	-41.9067	-41.9067	-41.8203	-41.8203	-41.9643	-41.9643	-43.8925	-43.8925	-45.2808	-45.2808	-73.1072	-73.1072	-73.0614	-73.0614	-65.9468	-65.9468	-70.573	-70.573	-70.5722	-70.5722	-70.2072	-70.2072	-62.421	-62.421	-62.707	-62.707	Tr_TPT1_lf_f	Tr_TPT1_lf_b		1643.53	1643.53	1641.48	1641.48	1638.3	1638.3	1643.6	1643.6	1714.53	1714.53	1765.59	1765.59	2789.15	2789.15	2787.46	2787.46	2525.76	2525.76	2695.93	2695.93	2695.9	2695.9	2682.48	2682.48	2396.07	2396.07	2406.59	2406.59		1.27779	1.27779	1.27779	1.27779	1.2762	1.27373	1.27373	1.2762	1.27373	1.27373	1.27373	1.27373	1.27785	1.27785	1.27785	1.27785	1.33299	1.33299	1.33299	1.33299	1.37269	1.37269	1.37269	1.37269	2.16847	2.16847	2.16847	2.16847	2.16716	2.16716	2.16716	2.16716	1.9637	1.9637	1.9637	1.9637	2.096	2.096	2.096	2.096	2.09598	2.09598	2.09598	2.09598	2.08554	2.08554	2.08554	2.08554	1.86287	1.86287	1.86287	1.86287	1.87105	1.87105	1.87105	1.87105
3PGA.p <=> 3PGA.c	Tr_TPT1_lf_f	Tr_TPT1_lf_b	2.4892	1.8007	3.184	2.7186	2.1798	3.2414	0.00163757	0.000777468			AspAT_m_lf_f	0.337378	0.337378	0.337378	0.337378	0.337378	0.337378	0.337378	0.337378	0.337378	0.337378	0.337378	0.337378	0.593631	0.593631	0.530375	0.530375	0.184419	0.184419	0.207748	0.207748	0.204339	0.204339	0.138977	0.138977	0.0948883	0.0948883	0.106486	0.106486		Tr_TPT2_lf_f	Tr_TPT2_lf_b	4.35763	6.67051	4.35691	6.66991	4.3558	6.66897	4.35765	6.67053	4.38261	6.69148	4.40075	6.70672	4.80474	7.03425	4.83735	7.29616	5.7051	7.97003	5.93662	8.14502	6.11326	8.49373	6.24974	8.65694	8.88367	12.1552	9.00022	12.2961		Tr_TPT2_lf_f	Tr_TPT2_lf_b	190.714	291.939	190.715	291.961	190.716	291.996	190.714	291.938	190.693	291.155	190.678	290.591	178.423	261.215	148.588	224.116	109.364	152.782	112.377	154.18	115.577	160.582	114.189	158.171	98.8087	135.196	98.9374	135.168	Tr_TPT2_lf_f	Tr_TPT2_lf_b		261.351	644.936	261.352	645.021	261.354	645.152	261.351	644.933	261.311	642.007	261.282	639.9	238.062	551.798	181.534	467.741	107.216	271.745	112.923	271.336	118.987	289.531	116.357	283.024	87.2154	225.105	87.4591	224.752		3.94471	9.73437	3.94471	9.73437	9.73564	3.94476	3.94476	9.73564	3.94476	9.73762	3.94476	9.73762	3.94471	9.73432	3.94471	9.73432	3.9441	9.69016	3.9441	9.69016	3.94366	9.65836	3.94366	9.65836	3.59319	8.32858	3.59319	8.32858	2.73999	7.05986	2.73999	7.05986	1.61826	4.10159	1.61826	4.10159	1.70441	4.09542	1.70441	4.09542	1.79593	4.37005	1.79593	4.37005	1.75624	4.27184	1.75624	4.27184	1.31639	3.39763	1.31639	3.39763	1.32007	3.3923	1.32007	3.3923
TP.p <=> TP.c	Tr_TPT2_lf_f	Tr_TPT2_lf_b	23.349	16.8903	29.8663	52.7781	42.3176	62.9273	0.0153606	0.0150935			AspAT_m_lf_b	0	8.15237e-13	0	-1.1591e-11	0	-2.63783e-12	0	-2.06652e-12	0	1.5737e-11	0	-4.423e-12	0	0	0	-4.39603e-11	0	1.17531e-12	0	4.27527e-12	0	0	0	-9.23866e-12	0	-2.20025e-12	0	1.82388e-11		Tr_TPT3_lf_f	Tr_TPT3_lf_b	0	2.31288	0	2.31299	0	2.31317	0	2.31287	0	2.30888	0	2.30597	0	2.22951	0	2.45881	0	2.26492	0	2.2084	0	2.38046	0	2.4072	0	3.27154	0	3.29584		Tr_TPT3_lf_f	Tr_TPT3_lf_b	0	101.224	0	101.247	0	101.281	0	101.224	0	100.462	0	99.9139	0	82.792	0	75.5271	0	43.4177	0	41.8037	0	45.005	0	43.982	0	36.3877	0	36.2304	Tr_TPT3_lf_f	Tr_TPT3_lf_b																															Best case, worst case weighted average errors
	Tr_TPT3_lf_f	Tr_TPT3_lf_b											AspAT_h_lf_f	0.090085	0.090085	0.090085	0.090085	0.090085	0.090085	0.090085	0.090085	0.090085	0.090085	0.090085	0.090085	0.090085	0.090085	0.090085	0.090085	0.090085	0.090085	0.090085	0.090085	0.08889	0.08889	0.0565785	0.0565785	0.0855935	0.0855935	0.0855935	0.0855935		Im_CO2_lf_b	Im_CO2_lf_f	4.9628	4.9628	4.96197	4.96197	4.96068	4.96068	4.96283	4.96283	4.99181	4.99181	5.01288	5.01288	5.84898	5.84898	7.07102	7.07102	11.3304	11.3304	11.4742	11.4742	11.4884	11.4884	11.8877	11.8877	19.528	19.528	19.7584	19.7584		Im_CO2_lf_b	Im_CO2_lf_f	217.2	217.2	217.2	217.2	217.2	217.2	217.2	217.2	217.2	217.2	217.2	217.2	217.2	217.2	217.2	217.2	217.2	217.2	217.2	217.2	217.2	217.2	217.2	217.2	217.2	217.2	217.2	217.2	Im_CO2_lf_b	Im_CO2_lf_f																															0	0	0.0001	0.0001	0.0005	0.0005	0.001	0.001	0.005	0.005	0.01	0.01	0.05	0.05	0.1	0.1	0.5	0.5	1	1	2	2	10	10	100	100	1000	1000
CO2 Import	Im_CO2_lf_b	Im_CO2_lf_f	115.3			217.2							AspAT_h_lf_b	0	-5.94901e-12	0	-7.74371e-12	0	-4.42018e-11	0	1.57333e-11	0	-5.11197e-12	0	-1.02684e-11	0	-1.10525e-12	0	-1.27329e-11	0	-5.94594e-13	0	9.24427e-13	0	-1.36754e-12	0	-8.85451e-13	0	-2.38226e-13	0	3.05189e-12																																																																																															168.535	180.39	171.665	177.541	171.747	177.54	171.614	177.404	169.84	175.586	168.563	174.277	128.946	133.682	86.2912	90.611	14.5015	16.9848	14.712	17.1864	15.1051	17.7612	13.799	16.3599	10.9079	13.0352	10.8889	13.0066
													AspAT_p_lf_f	0	0	0	-7.83499e-12	0	-6.55457e-12	0	6.25882e-12	0	1.67552e-12	0	4.84826e-12	0	-3.63887e-12	0	-3.41486e-11	0	-1.94353e-12	0	6.37911e-12	0	0	0.0887905	0.0887905	0	-1.31657e-09	0	2.46083e-10
													AspAT_p_lf_b	0	-8.7752e-13	0	-5.62883e-12	0	-7.91611e-12	0	9.28457e-12	0	-5.2518e-12	0	0	0	-4.32909e-12	0	-1.58704e-11	0	0	0	0	0	0	0	-2.96973e-12	0	-8.72574e-13	0	-4.38128e-11
													GluSNADP_h_lf_f	0	2.58993e-11	0	0	0	-2.26807e-11	0	9.62075e-12	0	0	0	9.85955e-12	0	0	0	-7.59938e-11	0	2.12859e-10	0.055927	0.132927	0.054732	0.130537	0.045162	0.088512	0.052582	0.124947	0.052582	0.124947
													GluSNADP_h_lf_b	0	-1.32067e-11	0	-1.50571e-12	0	-6.45392e-12	0	4.15407e-12	0	2.76257e-11	0	1.105e-12	0	-2.36827e-12	0	-5.63789e-11	0	-9.1438e-13	0	1.34329e-12	0	-3.1844e-12	0	-1.8693e-12	0	0	0	6.32262e-12
													GluDH3NADP_c_lf_b	1.69909	1.69909	1.69953	1.69953	1.7002	1.7002	1.69908	1.69908	1.68397	1.68397	1.67299	1.67299	1.46621	1.46621	1.65359	1.65359	2.15304	2.15304	2.32236	2.32236	2.32546	2.32546	2.42829	2.42829	5.31574	5.31574	5.4196	5.4196
													GluDH3NADP_c_lf_f	0	4.20641e-12	0	0	0	-2.62057e-12	0	1.31363e-11	0	4.95759e-12	0	-1.60252e-11	0	2.11609e-12	0	-3.80809e-11	0	0	0	5.93881e-12	0	0	0	-1.0246e-10	0	4.47211e-09	0	1.07816e-08
													GluSNAD_h_lf	0	4.45269e-12	0	0	0	-9.70493e-12	0	2.26095e-11	0	1.12053e-11	0	-8.46795e-11	0.003353	0.003353	0.003353	0.003353	0.000953	0.000953	0.000953	0.077953	0.000953	0.076758	0	0.04335	0	0.072365	0	0.072365
													GluSFd_h_lf	0.13698	0.13698	0.13698	0.13698	0.13698	0.13698	0.13698	0.13698	0.13698	0.13698	0.13698	0.13698	0.133327	0.133327	0.133327	0.133327	0.133327	0.133327	0	3.52053e-11	0	-1.18102e-11	0	-9.06038e-12	0	-2.68155e-11	0	2.09553e-11
													GluDH1NAD_m_lf	0	-9.42911e-12	0	-6.50219e-12	0	-1.37664e-11	0	9.00122e-12	0	-1.4201e-12	0	-1.80557e-12	0	0	0	-2.90923e-12	0	0	0	0	0	0	0	-2.49193e-14	0	-7.97382e-15	0	4.41068e-14
													GluDH1NADP_m_lf_f	0	2.43716e-12	0	7.44686e-12	0	-5.59779e-12	0	0	0	4.86917e-12	0	0	0	0	0	-1.77422e-12	0	0	0	0	0	0	0	-1.34009e-14	0	-1.03582e-14	0	-3.25336e-12
													GluDH1NADP_m_lf_b	0	5.97234e-12	0	-2.22005e-12	0	-2.33892e-11	0	6.0374e-12	0	4.74865e-12	0	-2.00551e-12	0	-5.58386e-13	0	-1.93131e-12	0	0	0	0	0	0	0	-2.10921e-14	0	0	0	5.06105e-12
													GluSeADH_c_lf	0	0	0	-8.0704e-13	0	-8.7329e-13	0	0	0	0	0	0	0	0	0	-3.9286e-12	0	-1.13607e-12	0	0	0	-1.1318e-13	0	0	0	0	0	1.36765e-11
													GluSeADH_h_lf	0	-1.36424e-12	0	-2.73689e-12	0	-2.62269e-12	0	0	0	2.6609e-12	0	0	0	0	0	0	0	0	0	0	0	0	0	5.15286e-11	0	-8.02949e-12	0	0
													GluSeADH_m_lf	20.5682	20.5682	20.5686	20.5686	20.5693	20.5693	20.5682	20.5682	20.5538	20.5538	20.5433	20.5433	20.7159	20.7159	15.5848	15.5848	3.92142	3.92142	4.195	4.195	4.16576	4.16576	3.55778	3.55778	0.0002415	0.0002415	0.0002415	0.0002415
													GlnS_c_lf	1.50187	1.50187	1.50152	1.50152	1.50098	1.50098	1.50188	1.50188	1.51393	1.51393	1.5227	1.5227	1.69717	1.69717	1.54461	1.54461	1.08242	1.08242	0.925749	0.925749	0.921472	0.921472	0.830955	0.830955	0.0832961	0.0832961	0.0434672	0.0434672
													GlnS_h_lf	0.151865	0.151865	0.151865	0.151865	0.151865	0.151865	0.151865	0.151865	0.151865	0.151865	0.151865	0.151865	0.151565	0.151565	0.151565	0.151565	0.149165	0.149165	0.148765	0.148765	0.146375	0.146375	0.0994505	0.0994505	0.135886	0.135885	0.135885	0.135886
													GlnS_m_lf	0	0	0	0	0	0	0	0	0	0	0	0	0	0	0	0	0	0	0	0	0	0	0	0	0	0	0	0
													ThrS_h_lf	0.07354	0.07354	0.07354	0.07354	0.07354	0.07354	0.07354	0.07354	0.07354	0.07354	0.07354	0.07354	0.07354	0.07354	0.07354	0.07354	0.07354	0.07354	0.07354	0.07354	0.07354	0.07354	0.044525	0.044525	0.07354	0.07354	0.07354	0.07354
													AsnS_c_lf	0	1.32702e-12	0	0	0	-7.90006e-13	0	3.62302e-12	0	9.84596e-13	0	0	0.01416	0.01416	0.0189	0.0189	0.0189	0.0189	0.01105	0.01105	0.01105	0.01105	0.01105	0.01105	0	0	0.01105	0.01105
													Tr_TPT1_lf_f	0	-7.02916e-12	0	-9.53043e-12	0	-7.36566e-12	0	7.82097e-12	0	9.84102e-12	0	-3.79163e-12	0	0	0	-7.25322e-11	0	0	0	7.48007e-12	0	0	0	-4.79896e-11	0	-1.5741e-10	0	1.12971e-08
													Tr_TPT1_lf_b	0.9588	0.9588	0.957366	0.957366	0.955143	0.955143	0.958848	0.958848	1.00876	1.00876	1.04506	1.04506	1.9687	1.9687	2.37854	2.37854	3.44018	3.44018	3.72822	3.72822	3.7328	3.7328	3.84254	3.84254	5.61213	5.61213	5.70439	5.70439
													Tr_TPT2_lf_f	4.35763	6.67051	4.35691	6.66991	4.3558	6.66897	4.35765	6.67053	4.38261	6.69148	4.40075	6.70672	4.80474	7.03425	4.83735	7.29616	5.7051	7.97003	5.93662	8.14502	6.11326	8.49373	6.24974	8.65694	8.88367	12.1552	9.00022	12.2961
													Tr_TPT2_lf_b	0	1.03819e-11	0	-3.77298e-12	0	-1.05e-11	0	1.91323e-11	0	6.88338e-12	0	-1.06901e-11	0	-1.11058e-11	0	-3.72289e-11	0	-1.09068e-12	0	5.51736e-12	0	-5.94191e-12	0	-4.41318e-11	0	-6.807e-12	0	1.10654e-08
													Tr_TPT3_lf_f	0	2.31288	0	2.31299	0	2.31317	0	2.31287	0	2.30888	0	2.30597	0	2.22951	0	2.45881	0	2.26492	0	2.2084	0	2.38046	0	2.4072	0	3.27154	0	3.29584
													Tr_TPT3_lf_b	0	-4.28013e-12	0	-1.14708e-11	0	-1.66178e-11	0	1.2335e-11	0	1.08002e-12	0	-8.70415e-12	0	-9.23794e-12	0	-2.71694e-11	0	-1.65379e-12	0	5.11768e-12	0	-1.28253e-11	0	-3.65521e-11	0	-1.11378e-11	0	1.37306e-08
													Im_CO2_lf_b	4.9628	4.9628	4.96197	4.96197	4.96068	4.96068	4.96283	4.96283	4.99181	4.99181	5.01288	5.01288	5.84898	5.84898	7.07102	7.07102	11.3304	11.3304	11.4742	11.4742	11.4884	11.4884	11.8877	11.8877	19.528	19.528	19.7584	19.7584
													Im_CO2_lf_f	0	-7.73248e-12	0	-1.10507e-11	0	2.69118e-12	0	2.67306e-11	0	8.53539e-12	0	6.35225e-12	0	-4.94005e-12	0	1.02744e-11	0	0	0	4.47109e-12	0	5.3948e-12	0	-2.99707e-11	0	0	0	1.2597e-08

### Sheet: M_Transcripts_LowLight_Prot
Reference Values and Mapping													FVA values	2	3	4	5	6	7	8	9	10	11	12	13	14	15	16	17	18	19	20	21	22	23	24	25	26	27	28	29		Net FVA Fluxes		Min	Max	Min	Max	Min	Max	Min	Max	Min	Max	Min	Max	Min	Max	Min	Max	Min	Max	Min	Max	Min	Max	Min	Max	Min	Max	Min	Max		Normalized Values \ Adjustment Values		30.3872	30.3872	30.3872	30.3872	30.3872	30.3872	30.3872	30.3872	30.3872	30.3872	30.3872	30.3872	23.5128	23.5128	21.1738	21.1738	21.1121	21.1121	20.7935	20.7935	20.7354	20.7354	20.4683	20.4683	20.4625	20.4625	20.4625	20.4625	Normalized Values \ Adjustment Values			% Error																													For normalized error calculation
														Min	Max	Min	Max	Min	Max	Min	Max	Min	Max	Min	Max	Min	Max	Min	Max	Min	Max	Min	Max	Min	Max	Min	Max	Min	Max	Min	Max		Model Name	Reverse Reaction Name	0	0	0.0001	0.0001	0.0005	0.0005	0.001	0.001	0.005	0.005	0.01	0.01	0.05	0.05	0.1	0.1	0.5	0.5	1	1	2	2	10	10	100	100	1000	1000		Model Name	Reverse Reaction Name	0	0	0.0001	0.0001	0.0005	0.0005	0.001	0.001	0.005	0.005	0.01	0.01	0.05	0.05	0.1	0.1	0.5	0.5	1	1	2	2	10	10	100	100	1000	1000	Model Name	Reverse Reaction Name		0	0	0.0001	0.0001	0.0005	0.0005	0.001	0.001	0.005	0.005	0.01	0.01	0.05	0.05	0.1	0.1	0.5	0.5	1	1	2	2	10	10	100	100	1000	1000		0		0 Best	0 Worst	0.0001	0.0001	0.0001 Best	0.0001 Worst	0.0005	0.0005	0.0005 Best	0.0005 Worst	0.001	0.001	0.001 Best	0.001 Worst	0.005	0.005	0.005 Best	0.005 Worst	0.01	0.01	0.01 Best	0.01 Worst	0.05	0.05	0.05 Best	0.05 Worst	0.1	0.1	0.1 Best	0.1 Worst	0.5	0.5	0.5 Best	0.5 Worst	1	1	1 Best	1 Worst	2	2	2 Best	2 Worst	10	10	10 Best	10 Worst	100	100	100 Best	100 Worst	1000	1000	1000 Best	1000 Worst
Original Name	Model Name	Reverse Reaction Name	Low Light Flux	Low Light Lower Bound	Low Light Upper Bound	High Light Flux	High Light Lower Bound	High Light Upper Bound	Low Light Proportion	High Light Proportion			Reactions / Scale	0	0	0.0001	0.0001	0.0005	0.0005	0.001	0.001	0.005	0.005	0.01	0.01	0.05	0.05	0.1	0.1	0.5	0.5	1	1	2	2	10	10	100	100	1000	1000		RBC_h_lf		6.10706	6.10706	6.10706	6.10706	6.10706	6.10706	6.10706	6.10706	6.10706	6.10706	6.10706	6.10706	6.10663	6.10663	6.10652	6.10652	6.1145	6.1145	6.18243	6.18243	6.19394	6.19394	6.25384	6.25528	6.25528	6.25528	6.25528	6.25528		RBC_h_lf		185.576	185.576	185.576	185.576	185.576	185.576	185.576	185.576	185.576	185.576	185.576	185.576	143.584	143.584	129.298	129.298	129.09	129.09	128.555	128.555	128.434	128.434	128.005	128.035	127.999	127.999	127.999	127.999	RBC_h_lf			37.3337	37.3337	37.3337	37.3337	37.3337	37.3337	37.3337	37.3337	37.3337	37.3337	37.3337	37.3337	6.25752	6.25752	4.31425	4.31425	4.46874	4.46874	4.86468	4.86468	4.95424	4.95424	5.27115	5.24945	5.27617	5.27617	5.27617	5.27617		3.31885	3.31885	3.31885	3.31885	3.31885	3.31885	3.31885	3.31885	3.31885	3.31885	3.31885	3.31885	3.31885	3.31885	3.31885	3.31885	3.31885	3.31885	3.31885	3.31885	3.31885	3.31885	3.31885	3.31885	0.556273	0.556273	0.556273	0.556273	0.383523	0.383523	0.383523	0.383523	0.397256	0.397256	0.397256	0.397256	0.432455	0.432455	0.432455	0.432455	0.440416	0.440416	0.440416	0.440416	0.468588	0.466659	0.466659	0.468588	0.469035	0.469035	0.469035	0.469035	0.469035	0.469035	0.469035	0.469035
RUBP.p + CO2 -> 3PGA.p + 3PGA.p	RBC_h_lf		135.128	110.283	160.366	277.773	239.023	314.785	0.0888967	0.0794378			RBC_h_lf	6.10706	6.10706	6.10706	6.10706	6.10706	6.10706	6.10706	6.10706	6.10706	6.10706	6.10706	6.10706	6.10663	6.10663	6.10652	6.10652	6.1145	6.1145	6.18243	6.18243	6.19394	6.19394	6.25384	6.25528	6.25528	6.25528	6.25528	6.25528		SBPA_h_lf		2.61248	2.61248	2.61248	2.61248	2.61248	2.61248	2.61248	2.61248	2.61248	2.61248	2.61248	2.61248	2.6123	2.6123	2.61225	2.61225	2.61567	2.61567	2.64479	2.64479	2.64972	2.64972	2.67539	2.67539	2.676	2.676	2.676	2.676		SBPA_h_lf		79.3861	79.3861	79.3861	79.3861	79.3861	79.3861	79.3861	79.3861	79.3861	79.3861	79.3861	79.3861	61.4224	61.4224	55.3113	55.3113	55.2222	55.2222	54.9944	54.9944	54.9428	54.9428	54.7606	54.7606	54.7577	54.7577	54.7577	54.7577	SBPA_h_lf			37.0876	37.0876	37.0876	37.0876	37.0876	37.0876	37.0876	37.0876	37.0876	37.0876	37.0876	37.0876	6.06707	6.06707	4.48575	4.48575	4.63973	4.63973	5.03305	5.03305	5.12212	5.12212	5.43682	5.43682	5.4418	5.4418	5.4418	5.4418		1.41291	1.41291	1.41291	1.41291	1.41291	1.41291	1.41291	1.41291	1.41291	1.41291	1.41291	1.41291	1.41291	1.41291	1.41291	1.41291	1.41291	1.41291	1.41291	1.41291	1.41291	1.41291	1.41291	1.41291	0.231135	0.231135	0.231135	0.231135	0.170892	0.170892	0.170892	0.170892	0.176758	0.176758	0.176758	0.176758	0.191742	0.191742	0.191742	0.191742	0.195135	0.195135	0.195135	0.195135	0.207125	0.207125	0.207125	0.207125	0.207314	0.207314	0.207314	0.207314	0.207314	0.207314	0.207314	0.207314
TP.p + E4P.p -> SBP	SBPA_h_lf		57.909	47.1397	69.0317	132.424	114.354	150.093	0.0380966	0.0378709			SBPA_h_lf	2.61248	2.61248	2.61248	2.61248	2.61248	2.61248	2.61248	2.61248	2.61248	2.61248	2.61248	2.61248	2.6123	2.6123	2.61225	2.61225	2.61567	2.61567	2.64479	2.64479	2.64972	2.64972	2.67539	2.67539	2.676	2.676	2.676	2.676		SBPase_h_lf		2.61248	2.61248	2.61248	2.61248	2.61248	2.61248	2.61248	2.61248	2.61248	2.61248	2.61248	2.61248	2.6123	2.6123	2.61225	2.61225	2.61567	2.61567	2.64479	2.64479	2.64972	2.64972	2.67539	2.67539	2.676	2.676	2.676	2.676		SBPase_h_lf		79.3861	79.3861	79.3861	79.3861	79.3861	79.3861	79.3861	79.3861	79.3861	79.3861	79.3861	79.3861	61.4224	61.4224	55.3113	55.3113	55.2222	55.2222	54.9944	54.9944	54.9428	54.9428	54.7606	54.7606	54.7577	54.7577	54.7577	54.7577	SBPase_h_lf			37.0876	37.0876	37.0876	37.0876	37.0876	37.0876	37.0876	37.0876	37.0876	37.0876	37.0876	37.0876	6.06707	6.06707	4.48575	4.48575	4.63973	4.63973	5.03305	5.03305	5.12212	5.12212	5.43682	5.43682	5.4418	5.4418	5.4418	5.4418		1.41291	1.41291	1.41291	1.41291	1.41291	1.41291	1.41291	1.41291	1.41291	1.41291	1.41291	1.41291	1.41291	1.41291	1.41291	1.41291	1.41291	1.41291	1.41291	1.41291	1.41291	1.41291	1.41291	1.41291	0.231135	0.231135	0.231135	0.231135	0.170892	0.170892	0.170892	0.170892	0.176758	0.176758	0.176758	0.176758	0.191742	0.191742	0.191742	0.191742	0.195135	0.195135	0.195135	0.195135	0.207125	0.207125	0.207125	0.207125	0.207314	0.207314	0.207314	0.207314	0.207314	0.207314	0.207314	0.207314
SBP -> S7P.p	SBPase_h_lf		57.909	47.1397	69.0317	132.424	114.354	150.093	0.0380966	0.0378709			SBPase_h_lf	2.61248	2.61248	2.61248	2.61248	2.61248	2.61248	2.61248	2.61248	2.61248	2.61248	2.61248	2.61248	2.6123	2.6123	2.61225	2.61225	2.61567	2.61567	2.64479	2.64479	2.64972	2.64972	2.67539	2.67539	2.676	2.676	2.676	2.676		STK_h_lf_f	STK_h_lf_b	2.61248	2.61248	2.61248	2.61248	2.61248	2.61248	2.61248	2.61248	2.61248	2.61248	2.61248	2.61248	2.6123	2.6123	2.61225	2.61225	2.61567	2.61567	2.64479	2.64479	2.64972	2.64972	2.67539	2.67539	2.676	2.676	2.676	2.676		STK_h_lf_f	STK_h_lf_b	79.3861	79.3861	79.3861	79.3861	79.3861	79.3861	79.3861	79.3861	79.3861	79.3861	79.3861	79.3861	61.4224	61.4224	55.3113	55.3113	55.2222	55.2222	54.9944	54.9944	54.9428	54.9428	54.7606	54.7606	54.7577	54.7577	54.7577	54.7577	STK_h_lf_f	STK_h_lf_b		37.5992	37.5992	37.5992	37.5992	37.5992	37.5992	37.5992	37.5992	37.5992	37.5992	37.5992	37.5992	6.46295	6.46295	4.12926	4.12926	4.28427	4.28427	4.68295	4.68295	4.773	4.773	5.0922	5.0922	5.09728	5.09728	5.09728	5.09728		2.86481	2.86481	2.86481	2.86481	2.86481	2.86481	2.86481	2.86481	2.86481	2.86481	2.86481	2.86481	2.86481	2.86481	2.86481	2.86481	2.86481	2.86481	2.86481	2.86481	2.86481	2.86481	2.86481	2.86481	0.492433	0.492433	0.492433	0.492433	0.314621	0.314621	0.314621	0.314621	0.326432	0.326432	0.326432	0.326432	0.356809	0.356809	0.356809	0.356809	0.36367	0.36367	0.36367	0.36367	0.387991	0.387991	0.387991	0.387991	0.388378	0.388378	0.388378	0.388378	0.388378	0.388378	0.388378	0.388378
TP.p + EC2 <=> X5P.p	STK_h_lf_f	STK_h_lf_b	115.818	94.2793	138.063	264.849	228.708	300.186	0.0761932	0.0757417			STK_h_lf_f	2.61248	2.61248	2.61248	2.61248	2.61248	2.61248	2.61248	2.61248	2.61248	2.61248	2.61248	2.61248	2.6123	2.6123	2.61225	2.61225	2.61567	2.61567	2.64479	2.64479	2.64972	2.64972	2.67539	2.67539	2.676	2.676	2.676	2.676		FTK_h_lf_f	FTK_h_lf_b	2.63198	2.63198	2.63198	2.63198	2.63198	2.63198	2.63198	2.63198	2.63198	2.63198	2.63198	2.63198	2.6318	2.6318	2.63175	2.63175	2.63517	2.63517	2.66429	2.66429	2.66922	2.66922	2.69489	2.69489	2.6955	2.6955	2.6955	2.6955		FTK_h_lf_f	FTK_h_lf_b	79.9786	79.9786	79.9786	79.9786	79.9786	79.9786	79.9786	79.9786	79.9786	79.9786	79.9786	79.9786	61.8809	61.8809	55.7242	55.7242	55.6339	55.6339	55.3999	55.3999	55.3472	55.3472	55.1597	55.1597	55.1567	55.1567	55.1567	55.1567	FTK_h_lf_f	FTK_h_lf_b																																			0	0			0	0			0	0			0	0			0	0			0	0			0	0			0	0			0	0			0	0			0	0			0	0			0	0
	FTK_h_lf_f	FTK_h_lf_b											STK_h_lf_b	0	2.89591e-12	0	9.72555e-13	0	-1.06359e-12	0	4.42846e-12	0	5.98188e-13	0	7.38343e-12	0	5.51559e-13	0	-4.95604e-12	0	0	0	7.54508e-13	0	0	0	7.45182e-13	0	-1.33182e-12	0	-6.83409e-12		GAPDH1_h_lf		15.3039	15.3809	15.3809	15.3809	15.3809	15.3809	15.3809	15.3809	15.3809	15.3809	15.3809	15.3809	15.3859	15.3859	15.9106	15.9106	15.9696	15.9696	16.1692	16.1692	16.2072	16.2072	16.3796	16.3833	16.3833	16.3833	16.3833	16.3833		GAPDH1_h_lf		465.043	467.383	467.383	467.383	467.383	467.383	467.383	467.383	467.383	467.383	467.383	467.383	361.764	361.764	336.889	336.889	337.15	337.15	336.215	336.215	336.062	336.062	335.262	335.337	335.243	335.243	335.243	335.243	GAPDH1_h_lf			42.9001	43.6191	43.6191	43.6191	43.6191	43.6191	43.6191	43.6191	43.6191	43.6191	43.6191	43.6191	11.1643	11.1643	3.52036	3.52036	3.60078	3.60078	3.31334	3.31334	3.26628	3.26628	3.02051	3.04368	3.01462	3.01462	3.01462	3.01462		9.18458	9.33851	9.18458	9.33851	9.33851	9.33851	9.33851	9.33851	9.33851	9.33851	9.33851	9.33851	9.33851	9.33851	9.33851	9.33851	9.33851	9.33851	9.33851	9.33851	9.33851	9.33851	9.33851	9.33851	2.39019	2.39019	2.39019	2.39019	0.753682	0.753682	0.753682	0.753682	0.7709	0.7709	0.7709	0.7709	0.70936	0.70936	0.70936	0.70936	0.699284	0.699284	0.699284	0.699284	0.646667	0.651629	0.646667	0.651629	0.645406	0.645406	0.645406	0.645406	0.645406	0.645406	0.645406	0.645406
3PGA.p -> TP.p	GAPDH1_h_lf		325.432	265.438	387.176	731.922	632.297	828.347	0.214092	0.209316			FTK_h_lf_f	2.63198	2.63198	2.63198	2.63198	2.63198	2.63198	2.63198	2.63198	2.63198	2.63198	2.63198	2.63198	2.6318	2.6318	2.63175	2.63175	2.63517	2.63517	2.66429	2.66429	2.66922	2.66922	2.69489	2.69489	2.6955	2.6955	2.6955	2.6955		STK_h_lf_f	STK_h_lf_b	2.61248	2.61248	2.61248	2.61248	2.61248	2.61248	2.61248	2.61248	2.61248	2.61248	2.61248	2.61248	2.6123	2.6123	2.61225	2.61225	2.61567	2.61567	2.64479	2.64479	2.64972	2.64972	2.67539	2.67539	2.676	2.676	2.676	2.676		STK_h_lf_f	STK_h_lf_b	79.3861	79.3861	79.3861	79.3861	79.3861	79.3861	79.3861	79.3861	79.3861	79.3861	79.3861	79.3861	61.4224	61.4224	55.3113	55.3113	55.2222	55.2222	54.9944	54.9944	54.9428	54.9428	54.7606	54.7606	54.7577	54.7577	54.7577	54.7577	STK_h_lf_f	STK_h_lf_b		37.0876	37.0876	37.0876	37.0876	37.0876	37.0876	37.0876	37.0876	37.0876	37.0876	37.0876	37.0876	6.06707	6.06707	4.48575	4.48575	4.63973	4.63973	5.03305	5.03305	5.12212	5.12212	5.43682	5.43682	5.4418	5.4418	5.4418	5.4418		1.41291	1.41291	1.41291	1.41291	1.41291	1.41291	1.41291	1.41291	1.41291	1.41291	1.41291	1.41291	1.41291	1.41291	1.41291	1.41291	1.41291	1.41291	1.41291	1.41291	1.41291	1.41291	1.41291	1.41291	0.231135	0.231135	0.231135	0.231135	0.170892	0.170892	0.170892	0.170892	0.176758	0.176758	0.176758	0.176758	0.191742	0.191742	0.191742	0.191742	0.195135	0.195135	0.195135	0.195135	0.207125	0.207125	0.207125	0.207125	0.207314	0.207314	0.207314	0.207314	0.207314	0.207314	0.207314	0.207314
S7P.p <=> R5P.p + EC2	STK_h_lf_f	STK_h_lf_b	57.909	47.1397	69.0317	132.424	114.354	150.093	0.0380966	0.0378709			FTK_h_lf_b	0	2.47624e-12	0	1.89452e-12	0	-1.02884e-12	0	0	0	0	0	0	0	0	0	-4.39236e-12	0	0	0	0	0	0	0	1.51859e-13	0	1.83666e-12	0	-7.41027e-12		FTK_h_lf_f	FTK_h_lf_b	2.63198	2.63198	2.63198	2.63198	2.63198	2.63198	2.63198	2.63198	2.63198	2.63198	2.63198	2.63198	2.6318	2.6318	2.63175	2.63175	2.63517	2.63517	2.66429	2.66429	2.66922	2.66922	2.69489	2.69489	2.6955	2.6955	2.6955	2.6955		FTK_h_lf_f	FTK_h_lf_b	79.9786	79.9786	79.9786	79.9786	79.9786	79.9786	79.9786	79.9786	79.9786	79.9786	79.9786	79.9786	61.8809	61.8809	55.7242	55.7242	55.6339	55.6339	55.3999	55.3999	55.3472	55.3472	55.1597	55.1597	55.1567	55.1567	55.1567	55.1567	FTK_h_lf_f	FTK_h_lf_b		38.1108	38.1108	38.1108	38.1108	38.1108	38.1108	38.1108	38.1108	38.1108	38.1108	38.1108	38.1108	6.85883	6.85883	3.77276	3.77276	3.92881	3.92881	4.33286	4.33286	4.42389	4.42389	4.74759	4.74759	4.75275	4.75275	4.75275	4.75275		1.45189	1.45189	1.45189	1.45189	1.45189	1.45189	1.45189	1.45189	1.45189	1.45189	1.45189	1.45189	1.45189	1.45189	1.45189	1.45189	1.45189	1.45189	1.45189	1.45189	1.45189	1.45189	1.45189	1.45189	0.261298	0.261298	0.261298	0.261298	0.143729	0.143729	0.143729	0.143729	0.149674	0.149674	0.149674	0.149674	0.165067	0.165067	0.165067	0.165067	0.168535	0.168535	0.168535	0.168535	0.180867	0.180867	0.180867	0.180867	0.181064	0.181064	0.181064	0.181064	0.181064	0.181064	0.181064	0.181064
F6P.p <=> E4P.p + EC2	FTK_h_lf_f	FTK_h_lf_b	57.909	47.1397	69.0317	132.424	114.354	150.093	0.0380966	0.0378709			GAPDH1_h_lf	15.3039	15.3809	15.3809	15.3809	15.3809	15.3809	15.3809	15.3809	15.3809	15.3809	15.3809	15.3809	15.3859	15.3859	15.9106	15.9106	15.9696	15.9696	16.1692	16.1692	16.2072	16.2072	16.3796	16.3833	16.3833	16.3833	16.3833	16.3833		Ru5PE_h_lf_f	Ru5PE_h_lf_b	5.24447	5.24447	5.24447	5.24447	5.24447	5.24447	5.24447	5.24447	5.24447	5.24447	5.24447	5.24447	5.2441	5.2441	5.244	5.244	5.25084	5.25084	5.30907	5.30907	5.31893	5.31893	5.37028	5.37028	5.37151	5.37151	5.37151	5.37151		Ru5PE_h_lf_f	Ru5PE_h_lf_b	159.365	159.365	159.365	159.365	159.365	159.365	159.365	159.365	159.365	159.365	159.365	159.365	123.303	123.303	111.036	111.036	110.856	110.856	110.394	110.394	110.29	110.29	109.92	109.92	109.914	109.914	109.914	109.914	Ru5PE_h_lf_f	Ru5PE_h_lf_b		37.5992	37.5992	37.5992	37.5992	37.5992	37.5992	37.5992	37.5992	37.5992	37.5992	37.5992	37.5992	6.46295	6.46295	4.12926	4.12926	4.28427	4.28427	4.68295	4.68295	4.773	4.773	5.0922	5.0922	5.09728	5.09728	5.09728	5.09728		2.86481	2.86481	2.86481	2.86481	2.86481	2.86481	2.86481	2.86481	2.86481	2.86481	2.86481	2.86481	2.86481	2.86481	2.86481	2.86481	2.86481	2.86481	2.86481	2.86481	2.86481	2.86481	2.86481	2.86481	0.492433	0.492433	0.492433	0.492433	0.314621	0.314621	0.314621	0.314621	0.326432	0.326432	0.326432	0.326432	0.356809	0.356809	0.356809	0.356809	0.36367	0.36367	0.36367	0.36367	0.387991	0.387991	0.387991	0.387991	0.388378	0.388378	0.388378	0.388378	0.388378	0.388378	0.388378	0.388378
X5P.p <=> RU5P.p	Ru5PE_h_lf_f	Ru5PE_h_lf_b	115.818	94.2793	138.063	264.849	228.708	300.186	0.0761932	0.0757417			STK_h_lf_f	2.61248	2.61248	2.61248	2.61248	2.61248	2.61248	2.61248	2.61248	2.61248	2.61248	2.61248	2.61248	2.6123	2.6123	2.61225	2.61225	2.61567	2.61567	2.64479	2.64479	2.64972	2.64972	2.67539	2.67539	2.676	2.676	2.676	2.676		R5PI_h_lf_f	R5PI_h_lf_b	2.60747	2.60747	2.60747	2.60747	2.60747	2.60747	2.60747	2.60747	2.60747	2.60747	2.60747	2.60747	2.60729	2.60729	2.60723	2.60723	2.61065	2.61065	2.63977	2.63977	2.6447	2.6447	2.67037	2.67037	2.67099	2.67099	2.67099	2.67099		R5PI_h_lf_f	R5PI_h_lf_b	79.2336	79.2336	79.2336	79.2336	79.2336	79.2336	79.2336	79.2336	79.2336	79.2336	79.2336	79.2336	61.3044	61.3044	55.2051	55.2051	55.1163	55.1163	54.8901	54.8901	54.8388	54.8388	54.6579	54.6579	54.6551	54.6551	54.6551	54.6551	R5PI_h_lf_f	R5PI_h_lf_b		36.8244	36.8244	36.8244	36.8244	36.8244	36.8244	36.8244	36.8244	36.8244	36.8244	36.8244	36.8244	5.86341	5.86341	4.66916	4.66916	4.8226	4.8226	5.21316	5.21316	5.30172	5.30172	5.61412	5.61412	5.61904	5.61904	5.61904	5.61904		1.40288	1.40288	1.40288	1.40288	1.40288	1.40288	1.40288	1.40288	1.40288	1.40288	1.40288	1.40288	1.40288	1.40288	1.40288	1.40288	1.40288	1.40288	1.40288	1.40288	1.40288	1.40288	1.40288	1.40288	0.223376	0.223376	0.223376	0.223376	0.177879	0.177879	0.177879	0.177879	0.183725	0.183725	0.183725	0.183725	0.198604	0.198604	0.198604	0.198604	0.201978	0.201978	0.201978	0.201978	0.213879	0.213879	0.213879	0.213879	0.214066	0.214066	0.214066	0.214066	0.214066	0.214066	0.214066	0.214066
R5P.p <=> RU5P.p	R5PI_h_lf_f	R5PI_h_lf_b	57.909	47.1397	69.0317	132.424	114.354	150.093	0.0380966	0.0378709			STK_h_lf_b	0	2.89591e-12	0	9.72555e-13	0	-1.06359e-12	0	4.42846e-12	0	5.98188e-13	0	7.38343e-12	0	5.51559e-13	0	-4.95604e-12	0	0	0	7.54508e-13	0	0	0	7.45182e-13	0	-1.33182e-12	0	-6.83409e-12		Ru5PK_h_lf		7.85194	7.85194	7.85194	7.85194	7.85194	7.85194	7.85194	7.85194	7.85194	7.85194	7.85194	7.85194	7.85139	7.85139	7.85123	7.85123	7.8615	7.8615	7.94884	7.94884	7.96363	7.96363	8.04065	8.0425	8.0425	8.0425	8.0425	8.0425		Ru5PK_h_lf		238.598	238.598	238.598	238.598	238.598	238.598	238.598	238.598	238.598	238.598	238.598	238.598	184.608	184.608	166.241	166.241	165.972	165.972	165.284	165.284	165.129	165.129	164.578	164.616	164.57	164.57	164.57	164.57	Ru5PK_h_lf			37.3409	37.3409	37.3409	37.3409	37.3409	37.3409	37.3409	37.3409	37.3409	37.3409	37.3409	37.3409	6.2631	6.2631	4.30922	4.30922	4.46372	4.46372	4.85969	4.85969	4.94924	4.94924	5.26618	5.24447	5.2712	5.2712	5.2712	5.2712		4.26769	4.26769	4.26769	4.26769	4.26769	4.26769	4.26769	4.26769	4.26769	4.26769	4.26769	4.26769	4.26769	4.26769	4.26769	4.26769	4.26769	4.26769	4.26769	4.26769	4.26769	4.26769	4.26769	4.26769	0.715809	0.715809	0.715809	0.715809	0.4925	0.4925	0.4925	0.4925	0.510157	0.510157	0.510157	0.510157	0.555413	0.555413	0.555413	0.555413	0.565648	0.565648	0.565648	0.565648	0.60187	0.599389	0.599389	0.60187	0.602444	0.602444	0.602444	0.602444	0.602444	0.602444	0.602444	0.602444
RU5P.p -> RUBP.p	Ru5PK_h_lf		173.727	141.419	207.095	397.273	343.062	450.279	0.11429	0.113613			FTK_h_lf_f	2.63198	2.63198	2.63198	2.63198	2.63198	2.63198	2.63198	2.63198	2.63198	2.63198	2.63198	2.63198	2.6318	2.6318	2.63175	2.63175	2.63517	2.63517	2.66429	2.66429	2.66922	2.66922	2.69489	2.69489	2.6955	2.6955	2.6955	2.6955		RBO_h_lf		1.74488	1.74488	1.74488	1.74488	1.74488	1.74488	1.74488	1.74488	1.74488	1.74488	1.74488	1.74488	1.74475	1.74475	1.74472	1.74472	1.747	1.747	1.76641	1.76641	1.7697	1.7697	1.78681	1.78722	1.78722	1.78722	1.78722	1.78722		RBO_h_lf		53.0218	53.0218	53.0218	53.0218	53.0218	53.0218	53.0218	53.0218	53.0218	53.0218	53.0218	53.0218	41.0239	41.0239	36.9424	36.9424	36.8827	36.8827	36.7299	36.7299	36.6953	36.6953	36.5729	36.5813	36.571	36.571	36.571	36.571	RBO_h_lf			37.3662	37.3662	37.3662	37.3662	37.3662	37.3662	37.3662	37.3662	37.3662	37.3662	37.3662	37.3662	6.28265	6.28265	4.29162	4.29162	4.44614	4.44614	4.84219	4.84219	4.93176	4.93176	5.24875	5.22704	5.25377	5.25377	5.25377	5.25377		0.948843	0.948843	0.948843	0.948843	0.948843	0.948843	0.948843	0.948843	0.948843	0.948843	0.948843	0.948843	0.948843	0.948843	0.948843	0.948843	0.948843	0.948843	0.948843	0.948843	0.948843	0.948843	0.948843	0.948843	0.159536	0.159536	0.159536	0.159536	0.108977	0.108977	0.108977	0.108977	0.112901	0.112901	0.112901	0.112901	0.122958	0.122958	0.122958	0.122958	0.125232	0.125232	0.125232	0.125232	0.133282	0.132731	0.132731	0.133282	0.133409	0.133409	0.133409	0.133409	0.133409	0.133409	0.133409	0.133409
RUBP.p -> 3PGA.p + 2PG.p	RBO_h_lf		38.5989	30.569	47.8491	119.5	102.45	137.206	0.0253931	0.0341748			FTK_h_lf_b	0	2.47624e-12	0	1.89452e-12	0	-1.02884e-12	0	0	0	0	0	0	0	0	0	-4.39236e-12	0	0	0	0	0	0	0	1.51859e-13	0	1.83666e-12	0	-7.41027e-12		PGP_h_lf		1.74488	1.74488	1.74488	1.74488	1.74488	1.74488	1.74488	1.74488	1.74488	1.74488	1.74488	1.74488	1.74475	1.74475	1.74472	1.74472	1.747	1.747	1.76641	1.76641	1.7697	1.7697	1.78681	1.78722	1.78722	1.78722	1.78722	1.78722		PGP_h_lf		53.0218	53.0218	53.0218	53.0218	53.0218	53.0218	53.0218	53.0218	53.0218	53.0218	53.0218	53.0218	41.0239	41.0239	36.9424	36.9424	36.8827	36.8827	36.7299	36.7299	36.6953	36.6953	36.5729	36.5813	36.571	36.571	36.571	36.571	PGP_h_lf			37.3662	37.3662	37.3662	37.3662	37.3662	37.3662	37.3662	37.3662	37.3662	37.3662	37.3662	37.3662	6.28265	6.28265	4.29162	4.29162	4.44614	4.44614	4.84219	4.84219	4.93176	4.93176	5.24875	5.22704	5.25377	5.25377	5.25377	5.25377		0.948843	0.948843	0.948843	0.948843	0.948843	0.948843	0.948843	0.948843	0.948843	0.948843	0.948843	0.948843	0.948843	0.948843	0.948843	0.948843	0.948843	0.948843	0.948843	0.948843	0.948843	0.948843	0.948843	0.948843	0.159536	0.159536	0.159536	0.159536	0.108977	0.108977	0.108977	0.108977	0.112901	0.112901	0.112901	0.112901	0.122958	0.122958	0.122958	0.122958	0.125232	0.125232	0.125232	0.125232	0.133282	0.132731	0.132731	0.133282	0.133409	0.133409	0.133409	0.133409	0.133409	0.133409	0.133409	0.133409
2PG.p -> GLY.p	PGP_h_lf		38.5989	30.569	47.8491	119.5	102.45	137.206	0.0253931	0.0341748			Ru5PE_h_lf_f	5.24447	5.24447	5.24447	5.24447	5.24447	5.24447	5.24447	5.24447	5.24447	5.24447	5.24447	5.24447	5.2441	5.2441	5.244	5.244	5.25084	5.25084	5.30907	5.30907	5.31893	5.31893	5.37028	5.37028	5.37151	5.37151	5.37151	5.37151		GlyDH_m_lf		0.855738	0.855738	0.855738	0.855738	0.855738	0.855738	0.855738	0.855738	0.855738	0.855738	0.855738	0.855738	0.852624	0.852624	0.85086	0.85086	0.841458	0.841458	0.817888	0.817888	0.808356	0.808356	0.792411	0.792411	0.792615	0.792615	0.792615	0.792615		GlyDH_m_lf		26.0035	26.0035	26.0035	26.0035	26.0035	26.0035	26.0035	26.0035	26.0035	26.0035	26.0035	26.0035	20.0475	20.0475	18.016	18.016	17.7649	17.7649	17.0068	17.0068	16.7616	16.7616	16.2193	16.2193	16.2189	16.2189	16.2189	16.2189	GlyDH_m_lf			34.9449	34.9449	34.9449	34.9449	34.9449	34.9449	34.9449	34.9449	34.9449	34.9449	34.9449	34.9449	4.03659	4.03659	6.50626	6.50626	7.80916	7.80916	11.7435	11.7435	13.016	13.016	15.8302	15.8302	15.8322	15.8322	15.8322	15.8322		0.442995	0.442995	0.442995	0.442995	0.442995	0.442995	0.442995	0.442995	0.442995	0.442995	0.442995	0.442995	0.442995	0.442995	0.442995	0.442995	0.442995	0.442995	0.442995	0.442995	0.442995	0.442995	0.442995	0.442995	0.0511717	0.0511717	0.0511717	0.0511717	0.0824796	0.0824796	0.0824796	0.0824796	0.0989964	0.0989964	0.0989964	0.0989964	0.148872	0.148872	0.148872	0.148872	0.165004	0.165004	0.165004	0.165004	0.200679	0.200679	0.200679	0.200679	0.200704	0.200704	0.200704	0.200704	0.200704	0.200704	0.200704	0.200704
GLY.p + GLY.p -> SER.p + CO2	GlyDH_m_lf		19.2697	15.2415	23.8828	59.7318	51.2185	68.5341	0.012677	0.0170822			Ru5PE_h_lf_b	0	1.39728e-11	0	1.99485e-12	0	-2.51443e-12	0	4.44977e-13	0	0	0	-1.76836e-12	0	0	0	1.12852e-11	0	-4.13891e-13	0	3.05533e-12	0	0	0	1.28964e-12	0	-1.03446e-11	0	-2.06395e-11		SGAT_p_lf		0.877701	0.877701	0.877701	0.877701	0.877701	0.877701	0.877701	0.877701	0.877701	0.877701	0.877701	0.877701	0.87605	0.87605	0.85705	0.85705	0.873871	0.873871	0.875257	0.875257	0.874107	0.874107	0.876539	0.876539	0.876744	0.876744	0.876744	0.876744		SGAT_p_lf		26.6709	26.6709	26.6709	26.6709	26.6709	26.6709	26.6709	26.6709	26.6709	26.6709	26.6709	26.6709	20.5984	20.5984	18.147	18.147	18.4492	18.4492	18.1997	18.1997	18.1249	18.1249	17.9412	17.9412	17.9404	17.9404	17.9404	17.9404	SGAT_p_lf			39.8849	39.8849	39.8849	39.8849	39.8849	39.8849	39.8849	39.8849	39.8849	39.8849	39.8849	39.8849	8.03541	8.03541	4.82144	4.82144	3.23655	3.23655	4.54529	4.54529	4.93738	4.93738	5.90082	5.90082	5.90539	5.90539	5.90539	5.90539		0.500282	0.500282	0.500282	0.500282	0.500282	0.500282	0.500282	0.500282	0.500282	0.500282	0.500282	0.500282	0.500282	0.500282	0.500282	0.500282	0.500282	0.500282	0.500282	0.500282	0.500282	0.500282	0.500282	0.500282	0.100789	0.100789	0.100789	0.100789	0.060476	0.060476	0.060476	0.060476	0.0405965	0.0405965	0.0405965	0.0405965	0.0570122	0.0570122	0.0570122	0.0570122	0.0619303	0.0619303	0.0619303	0.0619303	0.0740149	0.0740149	0.0740149	0.0740149	0.0740722	0.0740722	0.0740722	0.0740722	0.0740722	0.0740722	0.0740722	0.0740722
SER.p -> GA.p	SGAT_p_lf		19.0663	15.1088	23.6478	59.5939	51.0618	68.0968	0.0125432	0.0170427			R5PI_h_lf_f	2.60747	2.60747	2.60747	2.60747	2.60747	2.60747	2.60747	2.60747	2.60747	2.60747	2.60747	2.60747	2.60729	2.60729	2.60723	2.60723	2.61065	2.61065	2.63977	2.63977	2.6447	2.6447	2.67037	2.67037	2.67099	2.67099	2.67099	2.67099		GCEAK_h_lf		0.877701	0.877701	0.877701	0.877701	0.877701	0.877701	0.877701	0.877701	0.877701	0.877701	0.877701	0.877701	0.87605	0.87605	0.85705	0.85705	0.873871	0.873871	0.875257	0.875257	0.874107	0.874107	0.876539	0.876539	0.876744	0.876744	0.876744	0.876744		GCEAK_h_lf		26.6709	26.6709	26.6709	26.6709	26.6709	26.6709	26.6709	26.6709	26.6709	26.6709	26.6709	26.6709	20.5984	20.5984	18.147	18.147	18.4492	18.4492	18.1997	18.1997	18.1249	18.1249	17.9412	17.9412	17.9404	17.9404	17.9404	17.9404	GCEAK_h_lf			39.8849	39.8849	39.8849	39.8849	39.8849	39.8849	39.8849	39.8849	39.8849	39.8849	39.8849	39.8849	8.03541	8.03541	4.82144	4.82144	3.23655	3.23655	4.54529	4.54529	4.93738	4.93738	5.90082	5.90082	5.90539	5.90539	5.90539	5.90539		0.500282	0.500282	0.500282	0.500282	0.500282	0.500282	0.500282	0.500282	0.500282	0.500282	0.500282	0.500282	0.500282	0.500282	0.500282	0.500282	0.500282	0.500282	0.500282	0.500282	0.500282	0.500282	0.500282	0.500282	0.100789	0.100789	0.100789	0.100789	0.060476	0.060476	0.060476	0.060476	0.0405965	0.0405965	0.0405965	0.0405965	0.0570122	0.0570122	0.0570122	0.0570122	0.0619303	0.0619303	0.0619303	0.0619303	0.0740149	0.0740149	0.0740149	0.0740149	0.0740722	0.0740722	0.0740722	0.0740722	0.0740722	0.0740722	0.0740722	0.0740722
GA.p <=> 3PGA.p	GCEAK_h_lf		19.0663	15.1088	23.6478	59.5939	51.0618	68.0968	0.0125432	0.0170427			R5PI_h_lf_b	0	1.56453e-12	0	1.23679e-12	0	0	0	3.52518e-12	0	0	0	-1.13243e-12	0	-5.78897e-11	0	1.16955e-11	0	4.57367e-12	0	-2.22871e-11	0	6.56275e-12	0	7.38387e-11	0	1.15156e-09	0	-5.54719e-08		FBPA_h_lf_f		2.89025	2.89025	2.89025	2.89025	2.89025	2.89025	2.89025	2.89025	2.89025	2.89025	2.89025	2.89025	2.89007	2.89007	2.89002	2.89002	2.89334	2.89334	2.92118	2.92118	2.9259	2.9259	2.95044	2.95044	2.95103	2.95103	2.95103	2.95103		FBPA_h_lf_f		87.8264	87.8264	87.8264	87.8264	87.8264	87.8264	87.8264	87.8264	87.8264	87.8264	87.8264	87.8264	67.9535	67.9535	61.1928	61.1928	61.0844	61.0844	60.7417	60.7417	60.6695	60.6695	60.3905	60.3905	60.3855	60.3855	60.3855	60.3855	FBPA_h_lf_f			36.848	36.848	36.848	36.848	36.848	36.848	36.848	36.848	36.848	36.848	36.848	36.848	5.88268	5.88268	4.65155	4.65155	4.82043	4.82043	5.35451	5.35451	5.46692	5.46692	5.90174	5.90174	5.90956	5.90956	5.90956	5.90956		1.55575	1.55575	1.55575	1.55575	1.55575	1.55575	1.55575	1.55575	1.55575	1.55575	1.55575	1.55575	1.55575	1.55575	1.55575	1.55575	1.55575	1.55575	1.55575	1.55575	1.55575	1.55575	1.55575	1.55575	0.248372	0.248372	0.248372	0.248372	0.196392	0.196392	0.196392	0.196392	0.203523	0.203523	0.203523	0.203523	0.226072	0.226072	0.226072	0.226072	0.230818	0.230818	0.230818	0.230818	0.249176	0.249177	0.249176	0.249177	0.249507	0.249507	0.249507	0.249507	0.249507	0.249507	0.249507	0.249507
TP.p + TP.p <=> FBP.p	FBPA_h_lf_f		64.1781	53.4412	75.3008	140.935	122.802	158.759	0.0422209	0.0403048			Ru5PK_h_lf	7.85194	7.85194	7.85194	7.85194	7.85194	7.85194	7.85194	7.85194	7.85194	7.85194	7.85194	7.85194	7.85139	7.85139	7.85123	7.85123	7.8615	7.8615	7.94884	7.94884	7.96363	7.96363	8.04065	8.0425	8.0425	8.0425	8.0425	8.0425		FBPase_h_lf		2.89025	2.89025	2.89025	2.89025	2.89025	2.89025	2.89025	2.89025	2.89025	2.89025	2.89025	2.89025	2.89007	2.89007	2.89002	2.89002	2.89334	2.89334	2.92118	2.92118	2.9259	2.9259	2.95044	2.95044	2.95103	2.95103	2.95103	2.95103		FBPase_h_lf		87.8264	87.8264	87.8264	87.8264	87.8264	87.8264	87.8264	87.8264	87.8264	87.8264	87.8264	87.8264	67.9535	67.9535	61.1928	61.1928	61.0844	61.0844	60.7417	60.7417	60.6695	60.6695	60.3905	60.3905	60.3855	60.3855	60.3855	60.3855	FBPase_h_lf			36.848	36.848	36.848	36.848	36.848	36.848	36.848	36.848	36.848	36.848	36.848	36.848	5.88268	5.88268	4.65155	4.65155	4.82043	4.82043	5.35451	5.35451	5.46692	5.46692	5.90174	5.90174	5.90956	5.90956	5.90956	5.90956		1.55575	1.55575	1.55575	1.55575	1.55575	1.55575	1.55575	1.55575	1.55575	1.55575	1.55575	1.55575	1.55575	1.55575	1.55575	1.55575	1.55575	1.55575	1.55575	1.55575	1.55575	1.55575	1.55575	1.55575	0.248372	0.248372	0.248372	0.248372	0.196392	0.196392	0.196392	0.196392	0.203523	0.203523	0.203523	0.203523	0.226072	0.226072	0.226072	0.226072	0.230818	0.230818	0.230818	0.230818	0.249176	0.249176	0.249176	0.249176	0.249507	0.249507	0.249507	0.249507	0.249507	0.249507	0.249507	0.249507
FBP.p <=> F6P.p	FBPase_h_lf		64.1781	53.4412	75.3008	140.935	122.802	158.759	0.0422209	0.0403048			RBO_h_lf	1.74488	1.74488	1.74488	1.74488	1.74488	1.74488	1.74488	1.74488	1.74488	1.74488	1.74488	1.74488	1.74475	1.74475	1.74472	1.74472	1.747	1.747	1.76641	1.76641	1.7697	1.7697	1.78681	1.78722	1.78722	1.78722	1.78722	1.78722		PGI_h_lf_f	PGI_h_lf_b	0.258261	0.258261	0.258261	0.258261	0.258261	0.258261	0.258261	0.258261	0.258261	0.258261	0.258261	0.258261	0.258269	0.258269	0.258271	0.258271	0.258174	0.258174	0.256897	0.256897	0.25668	0.25668	0.255554	0.255554	0.255527	0.255527	0.255527	0.255527		PGI_h_lf_f	PGI_h_lf_b	7.84782	7.84782	7.84782	7.84782	7.84782	7.84782	7.84782	7.84782	7.84782	7.84782	7.84782	7.84782	6.07261	6.07261	5.46859	5.46859	5.45058	5.45058	5.34179	5.34179	5.32236	5.32236	5.23076	5.23076	5.22873	5.22873	5.22873	5.22873	PGI_h_lf_f	PGI_h_lf_b		25.1826	25.1826	25.1826	25.1826	25.1826	25.1826	25.1826	25.1826	25.1826	25.1826	25.1826	25.1826	3.13424	3.13424	12.7691	12.7691	13.0565	13.0565	14.7918	14.7918	15.1016	15.1016	16.5629	16.5629	16.5952	16.5952	16.5952	16.5952		0.103859	0.103859	0.103859	0.103859	0.103859	0.103859	0.103859	0.103859	0.103859	0.103859	0.103859	0.103859	0.103859	0.103859	0.103859	0.103859	0.103859	0.103859	0.103859	0.103859	0.103859	0.103859	0.103859	0.103859	0.0129264	0.0129264	0.0129264	0.0129264	0.0526632	0.0526632	0.0526632	0.0526632	0.0538481	0.0538481	0.0538481	0.0538481	0.0610051	0.0610051	0.0610051	0.0610051	0.062283	0.062283	0.062283	0.062283	0.0683096	0.0683096	0.0683096	0.0683096	0.068443	0.068443	0.068443	0.068443	0.068443	0.068443	0.068443	0.068443
F6P.p <=> G6P.p	PGI_h_lf_f	PGI_h_lf_b	6.2691	5.6916	6.8471	8.5106	6.446	10.604	0.00412425	0.00243387			PGP_h_lf	1.74488	1.74488	1.74488	1.74488	1.74488	1.74488	1.74488	1.74488	1.74488	1.74488	1.74488	1.74488	1.74475	1.74475	1.74472	1.74472	1.747	1.747	1.76641	1.76641	1.7697	1.7697	1.78681	1.78722	1.78722	1.78722	1.78722	1.78722		PGM_h_lf_f	PGM_h_lf_b	0.258261	0.258261	0.258261	0.258261	0.258261	0.258261	0.258261	0.258261	0.258261	0.258261	0.258261	0.258261	0.258269	0.258269	0.258271	0.258271	0.258174	0.258174	0.256897	0.256897	0.25668	0.25668	0.255528	0.255554	0.255527	0.255527	0.255527	0.255527		PGM_h_lf_f	PGM_h_lf_b	7.84782	7.84782	7.84782	7.84782	7.84782	7.84782	7.84782	7.84782	7.84782	7.84782	7.84782	7.84782	6.07261	6.07261	5.46859	5.46859	5.45058	5.45058	5.34179	5.34179	5.32236	5.32236	5.23021	5.23076	5.22873	5.22873	5.22873	5.22873	PGM_h_lf_f	PGM_h_lf_b		25.1826	25.1826	25.1826	25.1826	25.1826	25.1826	25.1826	25.1826	25.1826	25.1826	25.1826	25.1826	3.13424	3.13424	12.7691	12.7691	13.0565	13.0565	14.7918	14.7918	15.1016	15.1016	16.5717	16.5629	16.5952	16.5952	16.5952	16.5952		0.103859	0.103859	0.103859	0.103859	0.103859	0.103859	0.103859	0.103859	0.103859	0.103859	0.103859	0.103859	0.103859	0.103859	0.103859	0.103859	0.103859	0.103859	0.103859	0.103859	0.103859	0.103859	0.103859	0.103859	0.0129264	0.0129264	0.0129264	0.0129264	0.0526632	0.0526632	0.0526632	0.0526632	0.0538481	0.0538481	0.0538481	0.0538481	0.0610051	0.0610051	0.0610051	0.0610051	0.062283	0.062283	0.062283	0.062283	0.0683457	0.0683096	0.0683096	0.0683457	0.068443	0.068443	0.068443	0.068443	0.068443	0.068443	0.068443	0.068443
G6P.p <=> G1P.p	PGM_h_lf_f	PGM_h_lf_b	6.2691	5.6916	6.8471	8.5106	6.446	10.604	0.00412425	0.00243387			GlyDH_m_lf	0.855738	0.855738	0.855738	0.855738	0.855738	0.855738	0.855738	0.855738	0.855738	0.855738	0.855738	0.855738	0.852624	0.852624	0.85086	0.85086	0.841458	0.841458	0.817888	0.817888	0.808356	0.808356	0.792411	0.792411	0.792615	0.792615	0.792615	0.792615		AGPase_h_lf		0.258261	0.258261	0.258261	0.258261	0.258261	0.258261	0.258261	0.258261	0.258261	0.258261	0.258261	0.258261	0.258269	0.258269	0.258271	0.258271	0.258174	0.258174	0.256897	0.256897	0.25668	0.25668	0.255528	0.255554	0.255527	0.255527	0.255527	0.255527		AGPase_h_lf		7.84782	7.84782	7.84782	7.84782	7.84782	7.84782	7.84782	7.84782	7.84782	7.84782	7.84782	7.84782	6.07261	6.07261	5.46859	5.46859	5.45058	5.45058	5.34179	5.34179	5.32236	5.32236	5.23021	5.23076	5.22873	5.22873	5.22873	5.22873	AGPase_h_lf			25.1826	25.1826	25.1826	25.1826	25.1826	25.1826	25.1826	25.1826	25.1826	25.1826	25.1826	25.1826	3.13424	3.13424	12.7691	12.7691	13.0565	13.0565	14.7918	14.7918	15.1016	15.1016	16.5717	16.5629	16.5952	16.5952	16.5952	16.5952		0.103859	0.103859	0.103859	0.103859	0.103859	0.103859	0.103859	0.103859	0.103859	0.103859	0.103859	0.103859	0.103859	0.103859	0.103859	0.103859	0.103859	0.103859	0.103859	0.103859	0.103859	0.103859	0.103859	0.103859	0.0129264	0.0129264	0.0129264	0.0129264	0.0526632	0.0526632	0.0526632	0.0526632	0.0538481	0.0538481	0.0538481	0.0538481	0.0610051	0.0610051	0.0610051	0.0610051	0.062283	0.062283	0.062283	0.062283	0.0683457	0.0683096	0.0683096	0.0683457	0.068443	0.068443	0.068443	0.068443	0.068443	0.068443	0.068443	0.068443
G1P.p -> ADPG	AGPase_h_lf		6.2691	5.6916	6.8471	8.5106	6.446	10.604	0.00412425	0.00243387			SGAT_p_lf	0.877701	0.877701	0.877701	0.877701	0.877701	0.877701	0.877701	0.877701	0.877701	0.877701	0.877701	0.877701	0.87605	0.87605	0.85705	0.85705	0.873871	0.873871	0.875257	0.875257	0.874107	0.874107	0.876539	0.876539	0.876744	0.876744	0.876744	0.876744		FBPA_c_lf_f	FBPA_c_lf_b	0.976834	0.976834	0.976834	0.976834	0.976834	0.976834	0.976834	0.976834	0.976834	0.976834	0.976834	0.976834	0.978047	0.978047	0.978722	0.978722	0.981979	0.981979	0.977127	0.977127	0.976305	0.976305	0.972026	0.972026	0.971923	0.971923	0.971923	0.971923		FBPA_c_lf_f	FBPA_c_lf_b	29.6832	29.6832	29.6832	29.6832	29.6832	29.6832	29.6832	29.6832	29.6832	29.6832	29.6832	29.6832	22.9966	22.9966	20.7233	20.7233	20.7316	20.7316	20.3179	20.3179	20.244	20.244	19.8957	19.8957	19.888	19.888	19.888	19.888	FBPA_c_lf_f	FBPA_c_lf_b		154.257	154.257	154.257	154.257	154.257	154.257	154.257	154.257	154.257	154.257	154.257	154.257	96.9813	96.9813	77.509	77.509	77.5802	77.5802	74.0366	74.0366	73.4039	73.4039	70.42	70.42	70.3539	70.3539	70.3539	70.3539		1.18474	1.18474	1.18474	1.18474	1.18474	1.18474	1.18474	1.18474	1.18474	1.18474	1.18474	1.18474	1.18474	1.18474	1.18474	1.18474	1.18474	1.18474	1.18474	1.18474	1.18474	1.18474	1.18474	1.18474	0.744846	0.744846	0.744846	0.744846	0.595293	0.595293	0.595293	0.595293	0.595839	0.595839	0.595839	0.595839	0.568624	0.568624	0.568624	0.568624	0.563764	0.563764	0.563764	0.563764	0.540847	0.540847	0.540847	0.540847	0.54034	0.54034	0.54034	0.54034	0.54034	0.54034	0.54034	0.54034
TP.c + TP.c <=> FBP.c	FBPA_c_lf_f	FBPA_c_lf_b	11.6745	8.4451	14.9332	26.389	21.1588	31.4636	0.00768031	0.00754675			GCEAK_h_lf	0.877701	0.877701	0.877701	0.877701	0.877701	0.877701	0.877701	0.877701	0.877701	0.877701	0.877701	0.877701	0.87605	0.87605	0.85705	0.85705	0.873871	0.873871	0.875257	0.875257	0.874107	0.874107	0.876539	0.876539	0.876744	0.876744	0.876744	0.876744		FBPase_c_lf		0.976834	0.976834	0.976834	0.976834	0.976834	0.976834	0.976834	0.976834	0.976834	0.976834	0.976834	0.976834	0.978047	0.978047	0.978722	0.978722	0.981979	0.981979	0.977127	0.977127	0.976305	0.976305	0.972026	0.972026	0.971923	0.971923	0.971923	0.971923		FBPase_c_lf		29.6832	29.6832	29.6832	29.6832	29.6832	29.6832	29.6832	29.6832	29.6832	29.6832	29.6832	29.6832	22.9966	22.9966	20.7233	20.7233	20.7316	20.7316	20.3179	20.3179	20.244	20.244	19.8957	19.8957	19.888	19.888	19.888	19.888	FBPase_c_lf			154.257	154.257	154.257	154.257	154.257	154.257	154.257	154.257	154.257	154.257	154.257	154.257	96.9813	96.9813	77.509	77.509	77.5802	77.5802	74.0366	74.0366	73.4039	73.4039	70.42	70.42	70.3539	70.3539	70.3539	70.3539		1.18474	1.18474	1.18474	1.18474	1.18474	1.18474	1.18474	1.18474	1.18474	1.18474	1.18474	1.18474	1.18474	1.18474	1.18474	1.18474	1.18474	1.18474	1.18474	1.18474	1.18474	1.18474	1.18474	1.18474	0.744846	0.744846	0.744846	0.744846	0.595293	0.595293	0.595293	0.595293	0.595839	0.595839	0.595839	0.595839	0.568624	0.568624	0.568624	0.568624	0.563764	0.563764	0.563764	0.563764	0.540847	0.540847	0.540847	0.540847	0.54034	0.54034	0.54034	0.54034	0.54034	0.54034	0.54034	0.54034
FBP.c <=> F6P.c	FBPase_c_lf		11.6745	8.4451	14.9332	26.389	21.1588	31.4636	0.00768031	0.00754675			FBPA_h_lf_f	2.89025	2.89025	2.89025	2.89025	2.89025	2.89025	2.89025	2.89025	2.89025	2.89025	2.89025	2.89025	2.89007	2.89007	2.89002	2.89002	2.89334	2.89334	2.92118	2.92118	2.9259	2.9259	2.95044	2.95044	2.95103	2.95103	2.95103	2.95103		PGI_c_lf_f	PGI_c_lf_b	0.49719	0.49719	0.49719	0.49719	0.49719	0.49719	0.49719	0.49719	0.49719	0.49719	0.49719	0.49719	0.498387	0.498387	0.499058	0.499058	0.5025	0.5025	0.500074	0.500074	0.499663	0.499663	0.497473	0.497523	0.497472	0.497472	0.497472	0.497472		PGI_c_lf_f	PGI_c_lf_b	15.1082	15.1082	15.1082	15.1082	15.1082	15.1082	15.1082	15.1082	15.1082	15.1082	15.1082	15.1082	11.7185	11.7185	10.567	10.567	10.6088	10.6088	10.3983	10.3983	10.3607	10.3607	10.1824	10.1834	10.1795	10.1795	10.1795	10.1795	PGI_c_lf_f	PGI_c_lf_b		158.826	158.826	158.826	158.826	158.826	158.826	158.826	158.826	158.826	158.826	158.826	158.826	100.755	100.755	81.0279	81.0279	81.7448	81.7448	78.1384	78.1384	77.4942	77.4942	74.4399	74.4576	74.3904	74.3904	74.3904	74.3904		0.609911	0.609911	0.609911	0.609911	0.609911	0.609911	0.609911	0.609911	0.609911	0.609911	0.609911	0.609911	0.609911	0.609911	0.609911	0.609911	0.609911	0.609911	0.609911	0.609911	0.609911	0.609911	0.609911	0.609911	0.386911	0.386911	0.386911	0.386911	0.311157	0.311157	0.311157	0.311157	0.31391	0.31391	0.31391	0.31391	0.300061	0.300061	0.300061	0.300061	0.297587	0.297587	0.297587	0.297587	0.285858	0.285926	0.285858	0.285926	0.285668	0.285668	0.285668	0.285668	0.285668	0.285668	0.285668	0.285668
F6P.c <=> G6P.c	PGI_c_lf_f	PGI_c_lf_b	5.8372	4.2226	7.4666	13.1945	10.5794	15.7318	0.00384012	0.00377338			FBPase_h_lf	2.89025	2.89025	2.89025	2.89025	2.89025	2.89025	2.89025	2.89025	2.89025	2.89025	2.89025	2.89025	2.89007	2.89007	2.89002	2.89002	2.89334	2.89334	2.92118	2.92118	2.9259	2.9259	2.95044	2.95044	2.95103	2.95103	2.95103	2.95103		PGM_c_lf_f	PGM_c_lf_b	0.502666	0.502666	0.502666	0.502666	0.502666	0.502666	0.502666	0.502666	0.502666	0.502666	0.502666	0.502666	0.502681	0.502681	0.502685	0.502685	0.5025	0.5025	0.500074	0.500074	0.499663	0.499663	0.497473	0.497523	0.497472	0.497472	0.497472	0.497472		PGM_c_lf_f	PGM_c_lf_b	15.2746	15.2746	15.2746	15.2746	15.2746	15.2746	15.2746	15.2746	15.2746	15.2746	15.2746	15.2746	11.8194	11.8194	10.6438	10.6438	10.6088	10.6088	10.3983	10.3983	10.3607	10.3607	10.1824	10.1834	10.1795	10.1795	10.1795	10.1795	PGM_c_lf_f	PGM_c_lf_b		161.677	161.677	161.677	161.677	161.677	161.677	161.677	161.677	161.677	161.677	161.677	161.677	102.484	102.484	82.3438	82.3438	81.7448	81.7448	78.1384	78.1384	77.4942	77.4942	74.4398	74.4576	74.3904	74.3904	74.3904	74.3904		0.620858	0.620858	0.620858	0.620858	0.620858	0.620858	0.620858	0.620858	0.620858	0.620858	0.620858	0.620858	0.620858	0.620858	0.620858	0.620858	0.620858	0.620858	0.620858	0.620858	0.620858	0.620858	0.620858	0.620858	0.393552	0.393552	0.393552	0.393552	0.31621	0.31621	0.31621	0.31621	0.31391	0.31391	0.31391	0.31391	0.300061	0.300061	0.300061	0.300061	0.297587	0.297587	0.297587	0.297587	0.285858	0.285926	0.285858	0.285926	0.285668	0.285668	0.285668	0.285668	0.285668	0.285668	0.285668	0.285668
G6P.c <=> G1P.c	PGM_c_lf_f	PGM_c_lf_b	5.8372	4.2226	7.4666	13.1945	10.5794	15.7318	0.00384012	0.00377338			PGI_h_lf_f	0.258261	0.258261	0.258261	0.258261	0.258261	0.258261	0.258261	0.258261	0.258261	0.258261	0.258261	0.258261	0.258269	0.258269	0.258271	0.258271	0.258174	0.258174	0.256897	0.256897	0.25668	0.25668	0.255554	0.255554	0.255527	0.255527	0.255527	0.255527		UGPase_c_lf_f	UGPase_c_lf_b	0.502666	0.502666	0.502666	0.502666	0.502666	0.502666	0.502666	0.502666	0.502666	0.502666	0.502666	0.502666	0.502681	0.502681	0.502685	0.502685	0.5025	0.5025	0.500074	0.500074	0.499663	0.499663	0.497472	0.497523	0.497472	0.497472	0.497472	0.497472		UGPase_c_lf_f	UGPase_c_lf_b	15.2746	15.2746	15.2746	15.2746	15.2746	15.2746	15.2746	15.2746	15.2746	15.2746	15.2746	15.2746	11.8194	11.8194	10.6438	10.6438	10.6088	10.6088	10.3983	10.3983	10.3607	10.3607	10.1824	10.1834	10.1795	10.1795	10.1795	10.1795	UGPase_c_lf_f	UGPase_c_lf_b		161.677	161.677	161.677	161.677	161.677	161.677	161.677	161.677	161.677	161.677	161.677	161.677	102.484	102.484	82.3438	82.3438	81.7448	81.7448	78.1384	78.1384	77.4942	77.4942	74.4397	74.4576	74.3904	74.3904	74.3904	74.3904		0.620858	0.620858	0.620858	0.620858	0.620858	0.620858	0.620858	0.620858	0.620858	0.620858	0.620858	0.620858	0.620858	0.620858	0.620858	0.620858	0.620858	0.620858	0.620858	0.620858	0.620858	0.620858	0.620858	0.620858	0.393552	0.393552	0.393552	0.393552	0.31621	0.31621	0.31621	0.31621	0.31391	0.31391	0.31391	0.31391	0.300061	0.300061	0.300061	0.300061	0.297587	0.297587	0.297587	0.297587	0.285858	0.285926	0.285858	0.285926	0.285668	0.285668	0.285668	0.285668	0.285668	0.285668	0.285668	0.285668
G1P.c <=> UDPG	UGPase_c_lf_f	UGPase_c_lf_b	5.8372	4.2226	7.4666	13.1945	10.5794	15.7318	0.00384012	0.00377338			PGI_h_lf_b	0	2.10443e-12	0	1.48614e-12	0	-4.67459e-13	0	1.38583e-11	0	1.06015e-12	0	-1.99341e-12	0	1.11472e-12	0	1.33987e-12	0	6.76459e-13	0	1.98029e-11	0	5.44842e-13	0	1.13809e-12	0	2.67381e-12	0	-1.79672e-11		S6PS_c_lf		0.479645	0.479645	0.479645	0.479645	0.479645	0.479645	0.479645	0.479645	0.479645	0.479645	0.479645	0.479645	0.47966	0.47966	0.479664	0.479664	0.479479	0.479479	0.477053	0.477053	0.476642	0.476642	0.474451	0.474502	0.474451	0.474451	0.474451	0.474451		S6PS_c_lf		14.575	14.575	14.575	14.575	14.575	14.575	14.575	14.575	14.575	14.575	14.575	14.575	11.2781	11.2781	10.1563	10.1563	10.1228	10.1228	9.91961	9.91961	9.88334	9.88334	9.7112	9.71224	9.70845	9.70845	9.70845	9.70845	S6PS_c_lf			149.692	149.692	149.692	149.692	149.692	149.692	149.692	149.692	149.692	149.692	149.692	149.692	93.2112	93.2112	73.9932	73.9932	73.4186	73.4186	69.9378	69.9378	69.3165	69.3165	66.3674	66.3853	66.3203	66.3203	66.3203	66.3203		0.574837	0.574837	0.574837	0.574837	0.574837	0.574837	0.574837	0.574837	0.574837	0.574837	0.574837	0.574837	0.574837	0.574837	0.574837	0.574837	0.574837	0.574837	0.574837	0.574837	0.574837	0.574837	0.574837	0.574837	0.357942	0.357942	0.357942	0.357942	0.284143	0.284143	0.284143	0.284143	0.281936	0.281936	0.281936	0.281936	0.268569	0.268569	0.268569	0.268569	0.266184	0.266184	0.266184	0.266184	0.254859	0.254927	0.254859	0.254927	0.254678	0.254678	0.254678	0.254678	0.254678	0.254678	0.254678	0.254678
F6P.c + UDPG -> S6P	S6PS_c_lf		5.8372	4.2226	7.4666	13.1945	10.5794	15.7318	0.00384012	0.00377338			PGM_h_lf_f	0.258261	0.258261	0.258261	0.258261	0.258261	0.258261	0.258261	0.258261	0.258261	0.258261	0.258261	0.258261	0.258269	0.258269	0.258271	0.258271	0.258174	0.258174	0.256897	0.256897	0.25668	0.25668	0.255528	0.255554	0.255527	0.255527	0.255527	0.255527		Enol_c_lf_b	Enol_c_lf_f	2.05043	2.05043	2.05043	2.05043	2.05043	2.05043	2.05043	2.05043	2.05043	2.05043	2.05043	2.05043	2.04716	2.04716	2.04513	2.04513	2.02111	2.02111	1.90627	1.90627	1.88405	1.88405	1.78314	1.78521	1.78314	1.78314	1.78314	1.78314		Enol_c_lf_b	Enol_c_lf_f	62.3068	62.3068	62.3068	62.3068	62.3068	62.3068	62.3068	62.3068	62.3068	62.3068	62.3068	62.3068	48.1343	48.1343	43.3032	43.3032	42.6698	42.6698	39.6381	39.6381	39.0666	39.0666	36.4978	36.5402	36.4874	36.4874	36.4874	36.4874	Enol_c_lf_b	Enol_c_lf_f		2403.09	2403.09	2403.09	2403.09	2403.09	2403.09	2403.09	2403.09	2403.09	2403.09	2403.09	2403.09	1833.73	1833.73	1639.64	1639.64	1614.2	1614.2	1492.4	1492.4	1469.44	1469.44	1366.24	1367.95	1365.83	1365.83	1365.83	1365.83		3.93522	3.93522	3.93522	3.93522	3.93522	3.93522	3.93522	3.93522	3.93522	3.93522	3.93522	3.93522	3.93522	3.93522	3.93522	3.93522	3.93522	3.93522	3.93522	3.93522	3.93522	3.93522	3.93522	3.93522	3.00286	3.00286	3.00286	3.00286	2.68503	2.68503	2.68503	2.68503	2.64336	2.64336	2.64336	2.64336	2.44392	2.44392	2.44392	2.44392	2.40632	2.40632	2.40632	2.40632	2.23732	2.24011	2.23732	2.24011	2.23664	2.23664	2.23664	2.23664	2.23664	2.23664	2.23664	2.23664
3PGA.c <=> PEP.c	Enol_c_lf_b	Enol_c_lf_f	2.4892	1.8007	3.184	2.7186	2.1798	3.2414	0.00163757	0.000777468			PGM_h_lf_b	0	2.85233e-12	0	1.37212e-12	0	-7.18148e-13	0	0	0	-1.29809e-11	0	-1.66739e-12	0	1.21891e-12	0	1.15641e-11	0	6.36546e-13	0	3.79934e-11	0	8.20277e-12	0	1.19266e-11	0	6.33263e-11	0	-1.59016e-10		PyrK_c_lf		1.8452	1.8452	1.8452	1.8452	1.8452	1.8452	1.8452	1.8452	1.8452	1.8452	1.8452	1.8452	1.84192	1.84192	1.83989	1.83989	1.82343	1.82343	1.71643	1.71643	1.69485	1.69485	1.60171	1.60353	1.60171	1.60171	1.60171	1.60171		PyrK_c_lf		56.0703	56.0703	56.0703	56.0703	56.0703	56.0703	56.0703	56.0703	56.0703	56.0703	56.0703	56.0703	43.3087	43.3087	38.9575	38.9575	38.4963	38.4963	35.6907	35.6907	35.1434	35.1434	32.7842	32.8215	32.775	32.775	32.775	32.775	PyrK_c_lf			4862.41	4862.41	4862.41	4862.41	4862.41	4862.41	4862.41	4862.41	4862.41	4862.41	4862.41	4862.41	3732.97	3732.97	3347.87	3347.87	3307.05	3307.05	3058.75	3058.75	3010.31	3010.31	2801.52	2804.81	2800.7	2800.7	2800.7	2800.7		3.61436	3.61436	3.61436	3.61436	3.61436	3.61436	3.61436	3.61436	3.61436	3.61436	3.61436	3.61436	3.61436	3.61436	3.61436	3.61436	3.61436	3.61436	3.61436	3.61436	3.61436	3.61436	3.61436	3.61436	2.77482	2.77482	2.77482	2.77482	2.48857	2.48857	2.48857	2.48857	2.45822	2.45822	2.45822	2.45822	2.27365	2.27365	2.27365	2.27365	2.23764	2.23764	2.23764	2.23764	2.08245	2.08489	2.08245	2.08489	2.08183	2.08183	2.08183	2.08183	2.08183	2.08183	2.08183	2.08183
PEP.c -> PYR.c	PyrK_c_lf		1.1299	0.8174	1.4453	1.2811	1.0272	1.5274	0.000743328	0.00036637			AGPase_h_lf	0.258261	0.258261	0.258261	0.258261	0.258261	0.258261	0.258261	0.258261	0.258261	0.258261	0.258261	0.258261	0.258269	0.258269	0.258271	0.258271	0.258174	0.258174	0.256897	0.256897	0.25668	0.25668	0.255528	0.255554	0.255527	0.255527	0.255527	0.255527		PyrDH1_m_lf		0	0	0	0	0	0	0	0	0	0	0	0	0	0	0	0	0	0	0	0	0	0	0	0	0	0	0	7.18176e-13		PyrDH1_m_lf		0	0	0	0	0	0	0	0	0	0	0	0	0	0	0	0	0	0	0	0	0	0	0	0	0	0	0	1.46957e-11	PyrDH1_m_lf			100	100	100	100	100	100	100	100	100	100	100	100	100	100	100	100	100	100	100	100	100	100	100	100	100	100	100	100		0.0618661	0.0618661	0.0618661	0.0618661	0.0618661	0.0618661	0.0618661	0.0618661	0.0618661	0.0618661	0.0618661	0.0618661	0.0618661	0.0618661	0.0618661	0.0618661	0.0618661	0.0618661	0.0618661	0.0618661	0.0618661	0.0618661	0.0618661	0.0618661	0.0618661	0.0618661	0.0618661	0.0618661	0.0618661	0.0618661	0.0618661	0.0618661	0.0618661	0.0618661	0.0618661	0.0618661	0.0618661	0.0618661	0.0618661	0.0618661	0.0618661	0.0618661	0.0618661	0.0618661	0.0618661	0.0618661	0.0618661	0.0618661	0.0618661	0.0618661	0.0618661	0.0618661	0.0618661	0.0618661	0.0618661	0.0618661
PYR.c + dummy -> ACA + CO2	PyrDH1_m_lf		0.9404	0.6803	1.2029	1.1391	0.9133	1.3581	0.000618661	0.000325761			FBPA_c_lf_f	0.976834	0.976834	0.976834	0.976834	0.976834	0.976834	0.976834	0.976834	0.976834	0.976834	0.976834	0.976834	0.978047	0.978047	0.978722	0.978722	0.981979	0.981979	0.977127	0.977127	0.976305	0.976305	0.972026	0.972026	0.971923	0.971923	0.971923	0.971923		CitS_m_lf		0	0	0	0	0	0	0	0	0	0	0	0	0	0	0	0	0	0	0	0	0	0	0	0	0	0	0	7.18176e-13		CitS_m_lf		0	0	0	0	0	0	0	0	0	0	0	0	0	0	0	0	0	0	0	0	0	0	0	0	0	0	0	1.46957e-11	CitS_m_lf			100	100	100	100	100	100	100	100	100	100	100	100	100	100	100	100	100	100	100	100	100	100	100	100	100	100	100	100		0.0618661	0.0618661	0.0618661	0.0618661	0.0618661	0.0618661	0.0618661	0.0618661	0.0618661	0.0618661	0.0618661	0.0618661	0.0618661	0.0618661	0.0618661	0.0618661	0.0618661	0.0618661	0.0618661	0.0618661	0.0618661	0.0618661	0.0618661	0.0618661	0.0618661	0.0618661	0.0618661	0.0618661	0.0618661	0.0618661	0.0618661	0.0618661	0.0618661	0.0618661	0.0618661	0.0618661	0.0618661	0.0618661	0.0618661	0.0618661	0.0618661	0.0618661	0.0618661	0.0618661	0.0618661	0.0618661	0.0618661	0.0618661	0.0618661	0.0618661	0.0618661	0.0618661	0.0618661	0.0618661	0.0618661	0.0618661
OAA + ACA -> CIT	CitS_m_lf		0.9404	0.6803	1.2029	1.1391	0.9133	1.3581	0.000618661	0.000325761			FBPA_c_lf_b	0	2.04825e-12	0	2.62529e-12	0	0	0	0	0	9.23261e-13	0	-1.48659e-12	0	3.17046e-12	0	9.55549e-12	0	1.53466e-12	0	7.98474e-12	0	0	0	4.86437e-12	0	4.12015e-12	0	-3.34111e-11		cACNDHA_m_lf		0	0.566633	0	0.566633	0	0.566633	0	0.566633	0	0.566633	0	0.566633	0.268462	0.268462	0	0	0	2.26606e-12	0	1.43069e-12	0.00484818	0.00484818	0.000614598	0.0006146	0	-8.98015e-12	0	-1.81325e-11		cACNDHA_m_lf		0	17.2184	0	17.2184	0	17.2184	0	17.2184	0	17.2184	0	17.2184	6.31228	6.31228	0	0	0	4.78411e-11	0	2.97491e-11	0.100529	0.100529	0.0125798	0.0125798	0	-1.83756e-10	0	-3.71036e-10	cACNDHA_m_lf			100	1730.96	100	1730.96	100	1730.96	100	1730.96	100	1730.96	100	1730.96	571.233	571.233	100	100	100	100	100	100	89.31	89.31	98.6623	98.6623	100	100	100	100		0.0618661	1.07088	0.0618661	1.07088	1.07088	1.07088	1.07088	1.07088	0.0618661	1.07088	0.0618661	1.07088	0.0618661	1.07088	0.0618661	1.07088	0.0618661	1.07088	0.0618661	1.07088	0.0618661	1.07088	0.0618661	1.07088	0.3534	0.3534	0.3534	0.3534	0.0618661	0.0618661	0.0618661	0.0618661	0.0618661	0.0618661	0.0618661	0.0618661	0.0618661	0.0618661	0.0618661	0.0618661	0.0552526	0.0552526	0.0552526	0.0552526	0.0610385	0.0610385	0.0610385	0.0610385	0.0618661	0.0618661	0.0618661	0.0618661	0.0618661	0.0618661	0.0618661	0.0618661
CIT <=> ICI	cACNDHA_m_lf		0.9404	0.6803	1.2029	1.1391	0.9133	1.3581	0.000618661	0.000325761			FBPase_c_lf	0.976834	0.976834	0.976834	0.976834	0.976834	0.976834	0.976834	0.976834	0.976834	0.976834	0.976834	0.976834	0.978047	0.978047	0.978722	0.978722	0.981979	0.981979	0.977127	0.977127	0.976305	0.976305	0.972026	0.972026	0.971923	0.971923	0.971923	0.971923		iCitDHNAD_m_lf		0	0	0	-3.07052e-10	0	0	0	0	0	0	0	0	0	0	0	0	0	0	0	0	0	0	0	0	0	0	0	-1.8455e-13		iCitDHNAD_m_lf		0	0	0	-9.33044e-09	0	0	0	0	0	0	0	0	0	0	0	0	0	0	0	0	0	0	0	0	0	0	0	-3.77636e-12	iCitDHNAD_m_lf			471.783	4621.33	2546.56	2546.56	2546.56	2546.56	2546.56	2546.56	2546.56	2546.56	2546.56	2546.56	571.233	571.233	100	100	100	100	100	100	89.31	89.31	98.6623	98.6623	100	100	100	100		0.291874	2.85904	0.291874	2.85904	1.57546	1.57546	1.57546	1.57546	1.57545	1.57545	1.57545	1.57545	1.57545	1.57545	1.57545	1.57545	1.57545	1.57545	1.57545	1.57545	1.57545	1.57545	1.57545	1.57545	0.3534	0.3534	0.3534	0.3534	0.0618661	0.0618661	0.0618661	0.0618661	0.0618661	0.0618661	0.0618661	0.0618661	0.0618661	0.0618661	0.0618661	0.0618661	0.0552526	0.0552526	0.0552526	0.0552526	0.0610385	0.0610385	0.0610385	0.0610385	0.0618661	0.0618661	0.0618661	0.0618661	0.0618661	0.0618661	0.0618661	0.0618661
ICI + dummy -> AKG + CO2	iCitDHNAD_m_lf		0.9404	0.6803	1.2029	1.1391	0.9133	1.3581	0.000618661	0.000325761			PGI_c_lf_f	0.49719	0.49719	0.49719	0.49719	0.49719	0.49719	0.49719	0.49719	0.49719	0.49719	0.49719	0.49719	0.498387	0.498387	0.499058	0.499058	0.5025	0.5025	0.500074	0.500074	0.499663	0.499663	0.497473	0.497523	0.497472	0.497472	0.497472	0.497472		iCitDHNAD_c_lf		0.176951	0.819036	0.460777	0.460777	0.460777	0.460777	0.460777	0.460777	0.460777	0.460777	0.460777	0.460777	0.268462	0.268462	0	-5.09334e-13	0	0	0	2.65704e-12	0	0	0	2.75063e-12	0	-5.9297e-13	0	-1.34351e-11		iCitDHNAD_c_lf		5.37704	24.8882	14.0017	14.0017	14.0017	14.0017	14.0017	14.0017	14.0017	14.0017	14.0017	14.0017	6.31228	6.31228	0	-1.07846e-11	0	0	0	5.52492e-11	0	0	0	5.63007e-11	0	-1.21336e-11	0	-2.74916e-10	iCitDHNAD_c_lf																																				0	0			0	0			0	0			0	0			0	0			0	0			0	0			0	0			0	0			0	0			0	0			0	0			0	0
	iCitDHNAD_c_lf												PGI_c_lf_b	0	2.29561e-12	0	1.65135e-12	0	1.22785e-11	0	0	0	-8.59446e-12	0	-2.06202e-12	0	1.40299e-12	0	9.96242e-12	0	0	0	3.14848e-12	0	2.50716e-12	0	-1.29891e-12	0	4.7497e-12	0	-3.04336e-11		iCitDHNADP_c_lf		0	0.642085	0.358259	0.358259	0.358259	0.358259	0.358259	0.358259	0.358259	0.358259	0.358259	0.358259	0	3.98569e-10	0	-5.47895e-13	0	-2.70937e-12	0	5.05596e-12	0.00484818	0.00484818	0.000614601	0.0006146	0	1.29138e-12	0	-2.06425e-11		iCitDHNADP_c_lf		0	19.5112	10.8865	10.8865	10.8865	10.8865	10.8865	10.8865	10.8865	10.8865	10.8865	10.8865	0	9.37145e-09	0	-1.1601e-11	0	-5.72005e-11	0	1.05131e-10	0.100529	0.100529	0.0125798	0.0125798	0	2.64249e-11	0	-4.22397e-10	iCitDHNADP_c_lf																																				0	0			0	0			0	0			0	0			0	0			0	0			0	0			0	0			0	0			0	0			0	0			0	0			0	0
	iCitDHNADP_c_lf												PGM_c_lf_f	0.502666	0.502666	0.502666	0.502666	0.502666	0.502666	0.502666	0.502666	0.502666	0.502666	0.502666	0.502666	0.502681	0.502681	0.502685	0.502685	0.5025	0.5025	0.500074	0.500074	0.499663	0.499663	0.497473	0.497523	0.497472	0.497472	0.497472	0.497472		iCitDHNADP_h_lf		0	0	0	-9.08672e-13	0	0	0	0	0	0	0	0	0	0	0	6.51711e-13	0	0	0	0	0	0	0	0	0	1.90275e-13	0	-3.07077e-13		iCitDHNADP_h_lf		0	0	0	-2.7612e-11	0	0	0	0	0	0	0	0	0	0	0	1.37992e-11	0	0	0	0	0	0	0	0	0	3.8935e-12	0	-6.28356e-12	iCitDHNADP_h_lf																																				0	0			0	0			0	0			0	0			0	0			0	0			0	0			0	0			0	0			0	0			0	0			0	0			0	0
	iCitDHNADP_h_lf												PGM_c_lf_b	0	1.90137e-12	0	-1.3382e-11	0	0	0	1.04794e-12	0	0	0	7.65354e-12	0	2.03237e-12	0	1.20535e-11	0	-5.13256e-13	0	-8.33433e-12	0	4.43517e-12	0	9.18743e-12	0	1.64818e-11	0	-1.00168e-10		iCitDHNADP_m_lf		0	0	0	-4.05619e-10	0	0	0	0	0	0	0	0	0	0	0	0	0	0	0	0	0	0	0	0	0	0	0	-2.53464e-13		iCitDHNADP_m_lf		0	0	0	-1.23256e-08	0	0	0	0	0	0	0	0	0	0	0	0	0	0	0	0	0	0	0	0	0	0	0	-5.1865e-12	iCitDHNADP_m_lf																																				0	0			0	0			0	0			0	0			0	0			0	0			0	0			0	0			0	0			0	0			0	0			0	0			0	0
	iCitDHNADP_m_lf												UGPase_c_lf_f	0.502666	0.502666	0.502666	0.502666	0.502666	0.502666	0.502666	0.502666	0.502666	0.502666	0.502666	0.502666	0.502681	0.502681	0.502685	0.502685	0.5025	0.5025	0.500074	0.500074	0.499663	0.499663	0.497472	0.497523	0.497472	0.497472	0.497472	0.497472		MalDH1_m_lf_f	MalDH1_m_lf_b	-0.576433	-0.576433	-0.576433	-0.576433	-0.576433	-0.576433	-0.576433	-0.576433	-0.576433	-0.576433	-0.576433	-0.576433	-1.12825	-1.12825	-0.856664	-0.856664	-0.841458	-0.841458	-0.817888	-0.817888	-0.808356	-0.808356	-0.792411	-0.792411	-0.792615	-0.792615	-0.792615	-0.792615		MalDH1_m_lf_f	MalDH1_m_lf_b	-17.5162	-17.5162	-17.5162	-17.5162	-17.5162	-17.5162	-17.5162	-17.5162	-17.5162	-17.5162	-17.5162	-17.5162	-26.5283	-26.5283	-18.1389	-18.1389	-17.7649	-17.7649	-17.0068	-17.0068	-16.7616	-16.7616	-16.2193	-16.2193	-16.2189	-16.2189	-16.2189	-16.2189	MalDH1_m_lf_f	MalDH1_m_lf_b		1.23258e+17	1.23258e+17	1.23258e+17	1.23258e+17	1.23258e+17	1.23258e+17	1.23258e+17	1.23258e+17	1.23258e+17	1.23258e+17	1.23258e+17	1.23258e+17	1.86674e+17	1.86674e+17	1.2764e+17	1.2764e+17	1.25008e+17	1.25008e+17	1.19673e+17	1.19673e+17	1.17948e+17	1.17948e+17	1.14132e+17	1.14132e+17	1.14129e+17	1.14129e+17	1.14129e+17	1.14129e+17		1.15234	1.15234	1.15234	1.15234	1.15234	1.15234	1.15234	1.15234	1.15234	1.15234	1.15234	1.15234	1.15234	1.15234	1.15234	1.15234	1.15234	1.15234	1.15234	1.15234	1.15234	1.15234	1.15234	1.15234	1.74522	1.74522	1.74522	1.74522	1.1933	1.1933	1.1933	1.1933	1.1687	1.1687	1.1687	1.1687	1.11882	1.11882	1.11882	1.11882	1.10269	1.10269	1.10269	1.10269	1.06702	1.06702	1.06702	1.06702	1.06699	1.06699	1.06699	1.06699	1.06699	1.06699	1.06699	1.06699
MAL <=> OAA	MalDH1_m_lf_f	MalDH1_m_lf_b	1.4211e-14	1.4211e-14	1.4211e-14	0	0	0	9.34899e-18	0			UGPase_c_lf_b	0	2.61657e-12	0	1.36746e-12	0	8.34088e-12	0	5.09481e-13	0	0	0	-1.35636e-12	0	2.02927e-12	0	-1.97371e-11	0	1.21358e-12	0	3.92775e-12	0	5.76222e-12	0	8.48099e-13	0	1.32729e-11	0	-3.13008e-11		PEPC2_c_lf_b	PEPC2_c_lf_f	0.205236	0.205236	0.205236	0.205236	0.205236	0.205236	0.205236	0.205236	0.205236	0.205236	0.205236	0.205236	0.205236	0.205236	0.205236	0.205236	0.197683	0.197683	0.189839	0.189839	0.189203	0.189203	0.181681	0.181681	0.181428	0.181428	0.181428	0.181428		PEPC2_c_lf_b	PEPC2_c_lf_f	6.23654	6.23654	6.23654	6.23654	6.23654	6.23654	6.23654	6.23654	6.23654	6.23654	6.23654	6.23654	4.82566	4.82566	4.34563	4.34563	4.17349	4.17349	3.94741	3.94741	3.92319	3.92319	3.71869	3.71869	3.71246	3.71246	3.71246	3.71246	PEPC2_c_lf_b	PEPC2_c_lf_f		358.806	358.806	358.806	358.806	358.806	358.806	358.806	358.806	358.806	358.806	358.806	358.806	255.011	255.011	219.696	219.696	207.033	207.033	190.4	190.4	188.618	188.618	173.574	173.574	173.115	173.115	173.115	173.115		0.320859	0.320859	0.320859	0.320859	0.320859	0.320859	0.320859	0.320859	0.320859	0.320859	0.320859	0.320859	0.320859	0.320859	0.320859	0.320859	0.320859	0.320859	0.320859	0.320859	0.320859	0.320859	0.320859	0.320859	0.228042	0.228042	0.228042	0.228042	0.196462	0.196462	0.196462	0.196462	0.185137	0.185137	0.185137	0.185137	0.170264	0.170264	0.170264	0.170264	0.168671	0.168671	0.168671	0.168671	0.155217	0.155217	0.155217	0.155217	0.154807	0.154807	0.154807	0.154807	0.154807	0.154807	0.154807	0.154807
PEP.c + CO2 -> OAA + dummy	PEPC2_c_lf_b	PEPC2_c_lf_f	1.3593	0.9833	1.7387	1.4375	1.1526	1.714	0.000894243	0.000411098			S6PS_c_lf	0.479645	0.479645	0.479645	0.479645	0.479645	0.479645	0.479645	0.479645	0.479645	0.479645	0.479645	0.479645	0.47966	0.47966	0.479664	0.479664	0.479479	0.479479	0.477053	0.477053	0.476642	0.476642	0.474451	0.474502	0.474451	0.474451	0.474451	0.474451		AlaTA_m_lf_f	AlaTA_m_lf_b	0	1.01827e-11	3.17527e-12	-1.07736e-12	0	-8.80629e-13	0	-2.54374e-11	0	0	0	-1.42635e-11	0	0	0	-8.67955e-11	0	0	0	2.10698e-11	0	-9.69747e-12	0	-6.4988e-11	0	-6.16879e-10	0	1.61845e-09		AlaTA_m_lf_f	AlaTA_m_lf_b	0	3.09425e-10	9.64877e-11	-3.2738e-11	0	-2.67598e-11	0	-7.72972e-10	0	0	0	-4.33427e-10	0	0	0	-1.83779e-09	0	0	0	4.38116e-10	0	-2.0108e-10	0	-1.33019e-09	0	-1.26229e-08	0	3.31174e-08	AlaTA_m_lf_f	AlaTA_m_lf_b		100	100	100	100	100	100	100	100	100	100	100	100	100	100	100	100	100	100	100	100	100	100	100	100	100	100	100	100		0.0124666	0.0124666	0.0124666	0.0124666	0.0124666	0.0124666	0.0124666	0.0124666	0.0124666	0.0124666	0.0124666	0.0124666	0.0124666	0.0124666	0.0124666	0.0124666	0.0124666	0.0124666	0.0124666	0.0124666	0.0124666	0.0124666	0.0124666	0.0124666	0.0124666	0.0124666	0.0124666	0.0124666	0.0124666	0.0124666	0.0124666	0.0124666	0.0124666	0.0124666	0.0124666	0.0124666	0.0124666	0.0124666	0.0124666	0.0124666	0.0124666	0.0124666	0.0124666	0.0124666	0.0124666	0.0124666	0.0124666	0.0124666	0.0124666	0.0124666	0.0124666	0.0124666	0.0124666	0.0124666	0.0124666	0.0124666
PYR.c -> ALA.c	AlaTA_m_lf_f	AlaTA_m_lf_b	0.1895	0.1371	0.2424	0.142	0.1138	0.1693	0.000124666	4.06093e-05			Enol_c_lf_b	2.05043	2.05043	2.05043	2.05043	2.05043	2.05043	2.05043	2.05043	2.05043	2.05043	2.05043	2.05043	2.04716	2.04716	2.04513	2.04513	2.02111	2.02111	1.90627	1.90627	1.88405	1.88405	1.78314	1.78521	1.78314	1.78314	1.78314	1.78314		AspAT_c_lf_f	AspAT_c_lf_b	0	-0.0346488	0	-1.43576e-08	0	-1.21206e-12	0	6.57807e-13	0	-2.76161e-12	0	1.07825e-10	0	0	0	-1.66405e-11	0	0	0	-2.67539e-11	0	1.13475e-11	0.0421137	0.0421137	0.043855	0.043855	0.043855	0.043855		AspAT_c_lf_f	AspAT_c_lf_b	0	-1.05288	0	-4.36287e-07	0	-3.68311e-11	0	1.99889e-11	0	-8.39176e-11	0	3.2765e-09	0	0	0	-3.52342e-10	0	0	0	-5.56308e-10	0	2.35294e-10	0.861993	0.861993	0.897383	0.897383	0.897383	0.897383	AspAT_c_lf_f	AspAT_c_lf_b		1511.06	1511.06	1511.06	1511.06	1511.06	1511.06	1511.06	1511.06	1511.06	1511.06	1511.06	1511.06	1147.66	1147.66	1023.24	1023.24	977.625	977.625	921.071	921.071	880.572	880.572	859.546	859.546	862.296	862.296	862.296	862.296		0.416419	0.416419	0.416419	0.416419	0.416419	0.416419	0.416419	0.416419	0.416419	0.416419	0.416419	0.416419	0.416419	0.41642	0.416419	0.41642	0.416419	0.416419	0.416419	0.416419	0.416419	0.416419	0.416419	0.416419	0.316275	0.316275	0.316275	0.316275	0.281987	0.281987	0.281987	0.281987	0.269416	0.269416	0.269416	0.269416	0.25383	0.25383	0.25383	0.25383	0.24267	0.24267	0.24267	0.24267	0.236875	0.236875	0.236875	0.236875	0.237633	0.237633	0.237633	0.237633	0.237633	0.237633	0.237633	0.237633
OAA -> ASP	AspAT_c_lf_f	AspAT_c_lf_b	0.4189	0.3031	0.5359	0.2985	0.2393	0.3559	0.000275582	8.53653e-05			Enol_c_lf_f	0	2.55618e-12	0	-5.08709e-11	0	5.56444e-13	0	8.17568e-13	0	2.36566e-12	0	-1.41975e-12	0	8.83293e-13	0	1.76215e-12	0	1.26121e-12	0	9.79883e-13	0	2.35434e-12	0	1.35403e-12	0	2.45626e-12	0	-2.23117e-11		AspAT_m_lf_f	AspAT_m_lf_b	0	-1.18746e-11	0	4.02874e-11	0	-6.06001e-13	0	6.23585e-13	0	-6.03143e-13	0	-6.40515e-13	0	2.46186e-12	0	3.4176e-12	0	1.54932e-12	0	-1.38643e-11	0	1.00467e-11	0	2.28439e-12	0	-3.98962e-13	0	-3.91741e-12		AspAT_m_lf_f	AspAT_m_lf_b	0	-3.60836e-10	0	1.22422e-09	0	-1.84147e-11	0	1.8949e-11	0	-1.83278e-11	0	-1.94635e-11	0	5.78852e-11	0	7.23637e-11	0	3.27092e-11	0	-2.88288e-10	0	2.08321e-10	0	4.67576e-11	0	-8.16376e-12	0	-8.01599e-11	AspAT_m_lf_f	AspAT_m_lf_b																																			0	0			0	0			0	0			0	0			0	0			0	0			0	0			0	0			0	0			0	0			0	0			0	0			0	0
	AspAT_m_lf_f	AspAT_m_lf_b											PyrK_c_lf	1.8452	1.8452	1.8452	1.8452	1.8452	1.8452	1.8452	1.8452	1.8452	1.8452	1.8452	1.8452	1.84192	1.84192	1.83989	1.83989	1.82343	1.82343	1.71643	1.71643	1.69485	1.69485	1.60171	1.60353	1.60171	1.60171	1.60171	1.60171		AspAT_h_lf_f	AspAT_h_lf_b	0.090085	0.090085	0.090085	0.090085	0.090085	0.090085	0.090085	0.090085	0.090085	0.090085	0.090085	0.090085	0.090085	0.090085	0.090085	0.090085	0.090085	0.090085	0.090085	0.090085	0.090085	0.090085	0.090085	0.090085	0.090085	0.090085	0.090085	0.090085		AspAT_h_lf_f	AspAT_h_lf_b	2.73743	2.73743	2.73743	2.73743	2.73743	2.73743	2.73743	2.73743	2.73743	2.73743	2.73743	2.73743	2.11815	2.11815	1.90744	1.90744	1.90188	1.90188	1.87318	1.87318	1.86795	1.86795	1.84388	1.84388	1.84336	1.84336	1.84336	1.84336	AspAT_h_lf_f	AspAT_h_lf_b																																			0	0			0	0			0	0			0	0			0	0			0	0			0	0			0	0			0	0			0	0			0	0			0	0			0	0
	AspAT_h_lf_f	AspAT_h_lf_b											PyrDH1_m_lf	0	0	0	0	0	0	0	0	0	0	0	0	0	0	0	0	0	0	0	0	0	0	0	0	0	0	0	7.18176e-13		AspAT_p_lf_f	AspAT_p_lf_b	0.122893	0.157542	0.122893	0.122893	0.122893	0.122893	0.122893	0.122893	0.122893	0.122893	0.122893	0.122893	0.12042	0.12042	0.119058	0.119058	0.110619	0.110619	0.1023	0.1023	0.0946581	0.0946581	0.0506522	0.0506522	0.0495255	0.0495255	0.0495255	0.0495255		AspAT_p_lf_f	AspAT_p_lf_b	3.73438	4.78726	3.73438	3.73438	3.73438	3.73438	3.73438	3.73438	3.73438	3.73438	3.73438	3.73438	2.83141	2.83141	2.52092	2.52092	2.33539	2.33539	2.12718	2.12718	1.96277	1.96277	1.03676	1.03676	1.01341	1.01341	1.01341	1.01341	AspAT_p_lf_f	AspAT_p_lf_b																																			0	0			0	0			0	0			0	0			0	0			0	0			0	0			0	0			0	0			0	0			0	0			0	0			0	0
	AspAT_p_lf_f	AspAT_p_lf_b											CitS_m_lf	0	0	0	0	0	0	0	0	0	0	0	0	0	0	0	0	0	0	0	0	0	0	0	0	0	0	0	7.18176e-13		GluSNADP_h_lf_f	GluSNADP_h_lf_b	0	-8.54428e-13	0	1.34566e-12	0	8.60534e-13	0	-1.15246e-11	0	-2.04992e-12	0	-2.31265e-11	0	-2.65074e-12	0	-1.94917e-11	0	0	0	6.25045e-12	0	4.30088e-12	0	2.76621e-12	0	1.84064e-11	0	-3.43348e-11		GluSNADP_h_lf_f	GluSNADP_h_lf_b	0	-2.59637e-11	0	4.08908e-11	0	2.61492e-11	0	-3.50201e-10	0	-6.22912e-11	0	-7.02749e-10	0	-6.23262e-11	0	-4.12714e-10	0	0	0	1.29969e-10	0	8.91804e-11	0	5.66194e-11	0	3.76641e-10	0	-7.02575e-10	GluSNADP_h_lf_f	GluSNADP_h_lf_b		299.517	299.517	299.517	299.517	299.517	299.517	299.517	299.517	299.517	299.517	299.517	299.517	229.008	229.008	205.033	205.033	209.638	209.638	296.911	296.911	306.771	306.771	385.267	385.267	387.61	387.61	387.61	387.61		0.1853	0.1853	0.1853	0.1853	0.1853	0.1853	0.1853	0.1853	0.1853	0.1853	0.1853	0.1853	0.1853	0.1853	0.1853	0.1853	0.1853	0.1853	0.1853	0.1853	0.1853	0.1853	0.1853	0.1853	0.141678	0.141678	0.141678	0.141678	0.126846	0.126846	0.126846	0.126846	0.129695	0.129695	0.129695	0.129695	0.183687	0.183687	0.183687	0.183687	0.189787	0.189787	0.189787	0.189787	0.23835	0.23835	0.23835	0.23835	0.239799	0.239799	0.239799	0.239799	0.239799	0.239799	0.239799	0.239799
AKG -> GLU	GluSNADP_h_lf_f	GluSNADP_h_lf_b	0.9404	0.6803	1.2029	1.1391	0.9133	1.3581	0.000618661	0.000325761			cACNDHA_m_lf	0	0.566633	0	0.566633	0	0.566633	0	0.566633	0	0.566633	0	0.566633	0.268462	0.268462	0	0	0	2.26606e-12	0	1.43069e-12	0.00484818	0.00484818	0.000614598	0.0006146	0	-8.98015e-12	0	-1.81325e-11		GluDH3NADP_c_lf_b	GluDH3NADP_c_lf_f	-0.0442876	-0.0442876	-0.0442876	-0.0442876	-0.0442876	-0.0442876	-0.0442876	-0.0442876	-0.0442876	-0.0442876	-0.0442876	-0.0442876	-0.0438612	-0.0438612	-0.0435182	-0.0435182	-0.0409005	-0.0409005	0	-3.16869e-10	0.00484818	0.00484818	0.0427283	0.0427282	0.043855	0.043855	0.043855	0.043855		GluDH3NADP_c_lf_b	GluDH3NADP_c_lf_f	-1.34578	-1.34578	-1.34578	-1.34578	-1.34578	-1.34578	-1.34578	-1.34578	-1.34578	-1.34578	-1.34578	-1.34578	-1.0313	-1.0313	-0.921446	-0.921446	-0.863493	-0.863493	0	-6.58883e-09	0.100529	0.100529	0.874573	0.874573	0.897383	0.897383	0.897383	0.897383	GluDH3NADP_c_lf_b	GluDH3NADP_c_lf_f																																			0	0			0	0			0	0			0	0			0	0			0	0			0	0			0	0			0	0			0	0			0	0			0	0			0	0
	GluDH3NADP_c_lf_b	GluDH3NADP_c_lf_f											iCitDHNAD_m_lf	0	0	0	-3.07052e-10	0	0	0	0	0	0	0	0	0	0	0	0	0	0	0	0	0	0	0	0	0	0	0	-1.8455e-13		GluSNAD_h_lf		0	6.2883e-12	0	0	0	-7.29994e-11	0	-6.75258e-11	0	0	0	0	0.00182667	0.00182667	0.000953	0.000953	0.000953	0.000953	0.000953	0.000953	0.000953	0.000953	0.000953	0.000953	0.000953	0.000953	0.000953	0.000953		GluSNAD_h_lf		0	1.91084e-10	0	0	0	-2.21825e-09	0	-2.05192e-09	0	0	0	0	0.04295	0.04295	0.0201787	0.0201787	0.0201198	0.0201198	0.0198162	0.0198162	0.0197608	0.0197608	0.0195063	0.0195063	0.0195007	0.0195007	0.0195007	0.0195007	GluSNAD_h_lf																																				0	0			0	0			0	0			0	0			0	0			0	0			0	0			0	0			0	0			0	0			0	0			0	0			0	0
	GluSNAD_h_lf												iCitDHNAD_c_lf	0.176951	0.819036	0.460777	0.460777	0.460777	0.460777	0.460777	0.460777	0.460777	0.460777	0.460777	0.460777	0.268462	0.268462	0	-5.09334e-13	0	0	0	2.65704e-12	0	0	0	2.75063e-12	0	-5.9297e-13	0	-1.34351e-11		GluSFd_h_lf		0.13698	0.13698	0.13698	0.13698	0.13698	0.13698	0.13698	0.13698	0.13698	0.13698	0.13698	0.13698	0.133627	0.133627	0.133627	0.133627	0.133327	0.133327	0.133327	0.133327	0.133327	0.133327	0.133327	0.133327	0.133327	0.133327	0.133327	0.133327		GluSFd_h_lf		4.16244	4.16244	4.16244	4.16244	4.16244	4.16244	4.16244	4.16244	4.16244	4.16244	4.16244	4.16244	3.14194	3.14194	2.8294	2.8294	2.81481	2.81481	2.77234	2.77234	2.76458	2.76458	2.72897	2.72897	2.7282	2.7282	2.7282	2.7282	GluSFd_h_lf																																				0	0			0	0			0	0			0	0			0	0			0	0			0	0			0	0			0	0			0	0			0	0			0	0			0	0
	GluSFd_h_lf												iCitDHNADP_c_lf	0	0.642085	0.358259	0.358259	0.358259	0.358259	0.358259	0.358259	0.358259	0.358259	0.358259	0.358259	0	3.98569e-10	0	-5.47895e-13	0	-2.70937e-12	0	5.05596e-12	0.00484818	0.00484818	0.000614601	0.0006146	0	1.29138e-12	0	-2.06425e-11		GluDH1NAD_m_lf		0	2.92399e-12	0	2.17996e-12	0	0	0	4.31899e-12	0	5.96301e-13	0	0	0	0	0	4.61076e-13	0	0	0	2.28051e-12	0	-1.12402e-11	0	-2.1114e-12	0	4.95453e-12	0	-4.81326e-12		GluDH1NAD_m_lf		0	8.8852e-11	0	6.6243e-11	0	0	0	1.31242e-10	0	1.81199e-11	0	0	0	0	0	9.76274e-12	0	0	0	4.74198e-11	0	-2.33069e-10	0	-4.32166e-11	0	1.01382e-10	0	-9.84913e-11	GluDH1NAD_m_lf																																				0	0			0	0			0	0			0	0			0	0			0	0			0	0			0	0			0	0			0	0			0	0			0	0			0	0
	GluDH1NAD_m_lf												iCitDHNADP_h_lf	0	0	0	-9.08672e-13	0	0	0	0	0	0	0	0	0	0	0	6.51711e-13	0	0	0	0	0	0	0	0	0	1.90275e-13	0	-3.07077e-13		GluDH1NADP_m_lf_f	GluDH1NADP_m_lf_b	0	-3.15192e-12	0	-3.22188e-12	0	8.27782e-13	0	0	0	-9.16001e-12	0	4.35807e-12	0	-8.83859e-13	0	3.20916e-11	0	0	0	-4.02989e-12	0	4.85403e-13	0	4.06737e-13	0	-9.18677e-13	0	9.22467e-13		GluDH1NADP_m_lf_f	GluDH1NADP_m_lf_b	0	-9.57781e-11	0	-9.79039e-11	0	2.5154e-11	0	0	0	-2.78347e-10	0	1.32429e-10	0	-2.0782e-11	0	6.79503e-10	0	0	0	-8.37955e-11	0	1.0065e-11	0	8.3252e-12	0	-1.87984e-11	0	1.8876e-11	GluDH1NADP_m_lf_f	GluDH1NADP_m_lf_b																																			0	0			0	0			0	0			0	0			0	0			0	0			0	0			0	0			0	0			0	0			0	0			0	0			0	0
	GluDH1NADP_m_lf_f	GluDH1NADP_m_lf_b											iCitDHNADP_m_lf	0	0	0	-4.05619e-10	0	0	0	0	0	0	0	0	0	0	0	0	0	0	0	0	0	0	0	0	0	0	0	-2.53464e-13		GluSeADH_c_lf		0	0	0	0	0	0	0	0	0	4.93816e-13	0	-1.49307e-12	0	0	0	0	0	-4.37162e-13	0	0	0	0	0	2.02087e-13	0	-6.54615e-13	0	0		GluSeADH_c_lf		0	0	0	0	0	0	0	0	0	1.50057e-11	0	-4.53703e-11	0	0	0	0	0	-9.22939e-12	0	0	0	0	0	4.13636e-12	0	-1.3395e-11	0	0	GluSeADH_c_lf			9.53554e+17	9.53554e+17	9.53554e+17	9.53554e+17	9.53554e+17	9.53554e+17	9.53554e+17	9.53554e+17	9.53554e+17	9.53554e+17	9.53554e+17	9.53554e+17	7.60562e+16	7.60562e+16	1.48137e+15	1.48137e+15	3.98668e+13	3.98668e+13	3.92653e+13	3.92653e+13	3.91554e+13	3.91554e+13	3.86511e+13	3.86511e+13	3.86402e+13	3.86402e+13	3.86402e+13	3.86402e+13		8.02273	8.02273	8.02273	8.02273	8.02273	8.02273	8.02273	8.02273	8.02273	8.02273	8.02273	8.02273	8.02273	8.02273	8.02273	8.02273	8.02273	8.02273	8.02273	8.02273	8.02273	8.02273	8.02273	8.02273	0.639899	0.639899	0.639899	0.639899	0.0124635	0.0124635	0.0124635	0.0124635	0.000335419	0.000335419	0.000335419	0.000335419	0.000330358	0.000330358	0.000330358	0.000330358	0.000329434	0.000329434	0.000329434	0.000329434	0.000325191	0.000325191	0.000325191	0.000325191	0.000325099	0.000325099	0.000325099	0.000325099	0.000325099	0.000325099	0.000325099	0.000325099
GLU <=> PRO	GluSeADH_c_lf		1.2789e-14	1.2789e-14	1.2789e-14	1.1301e-14	1.1301e-14	1.1301e-14	8.4135e-18	3.23187e-18			MalDH1_m_lf_f	0	2.51177e-12	0	1.41979e-12	0	0	0	1.06914e-12	0	6.23787e-12	0	3.65579e-12	0	-1.26887e-11	0	-2.06346e-12	0	8.22601e-13	0	8.62421e-13	0	1.52911e-12	0	1.67168e-12	0	9.14757e-12	0	-1.77695e-11		GluSeADH_h_lf		0	0	0	0	0	0	0	0	0	0	0	0	0	0	0	2.139e-11	0	-4.57017e-12	0	5.21347e-13	0	0	0	0	0	0	0	0		GluSeADH_h_lf		0	0	0	0	0	0	0	0	0	0	0	0	0	0	0	4.52908e-10	0	-9.64857e-11	0	1.08406e-11	0	0	0	0	0	0	0	0	GluSeADH_h_lf																																		0	0	0	0	0	0	0	0	0	0	0	0	0	0	0	0	0	0	0	0	0	0	0	0	0	0	0	0	0	0	0	0	0	0	0	0	0	0	0	0	0	0	0	0	0	0	0	0	0	0	0	0	0	0
	GluSeADH_h_lf												MalDH1_m_lf_b	0.576433	0.576433	0.576433	0.576433	0.576433	0.576433	0.576433	0.576433	0.576433	0.576433	0.576433	0.576433	1.12825	1.12825	0.856664	0.856664	0.841458	0.841458	0.817888	0.817888	0.808356	0.808356	0.792411	0.792411	0.792615	0.792615	0.792615	0.792615		GluSeADH_m_lf		4.0132	4.0132	4.0132	4.0132	4.0132	4.0132	4.0132	4.0132	4.0132	4.0132	4.0132	4.0132	0.413683	0.413683	0.00894749	0.00894749	0.0002415	0.0002415	0.0002415	0.0002415	0.0002415	0.0002415	0.0002415	0.0002415	0.0002415	0.0002415	0.0002415	0.0002415		GluSeADH_m_lf		121.95	121.95	121.95	121.95	121.95	121.95	121.95	121.95	121.95	121.95	121.95	121.95	9.72682	9.72682	0.189453	0.189453	0.00509856	0.00509856	0.00502164	0.00502164	0.00500759	0.00500759	0.00494309	0.00494309	0.00494169	0.00494169	0.00494169	0.00494169	GluSeADH_m_lf																																		0	0	0	0	0	0	0	0	0	0	0	0	0	0	0	0	0	0	0	0	0	0	0	0	0	0	0	0	0	0	0	0	0	0	0	0	0	0	0	0	0	0	0	0	0	0	0	0	0	0	0	0	0	0
	GluSeADH_m_lf												PEPC2_c_lf_b	0.205236	0.205236	0.205236	0.205236	0.205236	0.205236	0.205236	0.205236	0.205236	0.205236	0.205236	0.205236	0.205236	0.205236	0.205236	0.205236	0.197683	0.197683	0.189839	0.189839	0.189203	0.189203	0.181681	0.181681	0.181428	0.181428	0.181428	0.181428		GlnS_c_lf		1.03651	1.03651	1.03651	1.03651	1.03651	1.03651	1.03651	1.03651	1.03651	1.03651	1.03651	1.03651	1.0345	1.0345	1.03326	1.03326	1.02154	1.02154	0.957072	0.957072	0.942692	0.942692	0.887945	0.888866	0.887944	0.887944	0.887944	0.887944		GlnS_c_lf		31.4966	31.4966	31.4966	31.4966	31.4966	31.4966	31.4966	31.4966	31.4966	31.4966	31.4966	31.4966	24.3238	24.3238	21.8781	21.8781	21.5669	21.5669	19.9009	19.9009	19.5471	19.5471	18.1747	18.1935	18.1695	18.1695	18.1695	18.1695	GlnS_c_lf			2.36207e+18	2.36207e+18	2.36207e+18	2.36207e+18	2.36207e+18	2.36207e+18	2.36207e+18	2.36207e+18	2.36207e+18	2.36207e+18	2.36207e+18	2.36207e+18	1.82226e+18	1.82226e+18	1.63807e+18	1.63807e+18	1.61669e+18	1.61669e+18	1.50462e+18	1.50462e+18	1.4809e+18	1.4809e+18	1.38853e+18	1.38976e+18	1.38814e+18	1.38814e+18	1.38814e+18	1.38814e+18		2.37566	2.37566	2.37566	2.37566	2.37566	2.37566	2.37566	2.37566	2.37566	2.37566	2.37566	2.37566	2.37566	2.37566	2.37566	2.37566	2.37566	2.37566	2.37566	2.37566	2.37566	2.37566	2.37566	2.37566	1.83274	1.83274	1.83274	1.83274	1.6475	1.6475	1.6475	1.6475	1.62599	1.62599	1.62599	1.62599	1.51327	1.51327	1.51327	1.51327	1.48942	1.48942	1.48942	1.48942	1.39652	1.39776	1.39652	1.39776	1.39612	1.39612	1.39612	1.39612	1.39612	1.39612	1.39612	1.39612
GLU <=> GLN	GlnS_c_lf		1.5288e-15	1.5288e-15	1.5288e-15	2.8104e-15	2.8104e-15	2.8104e-15	1.00575e-18	8.03721e-19			PEPC2_c_lf_f	0	2.22222e-12	0	1.74843e-12	0	0	0	6.55559e-13	0	-2.18313e-11	0	-1.96707e-12	0	5.24664e-13	0	-5.7894e-12	0	0	0	0	0	5.52947e-13	0	3.90049e-13	0	-1.82493e-13	0	-2.07637e-12		GlnS_h_lf		0.151865	0.151865	0.151865	0.151865	0.151865	0.151865	0.151865	0.151865	0.151865	0.151865	0.151865	0.151865	0.150339	0.150339	0.149465	0.149465	0.149165	0.149165	0.149165	0.149165	0.149165	0.149165	0.149165	0.149165	0.149165	0.149165	0.149165	0.149165		GlnS_h_lf		4.61475	4.61475	4.61475	4.61475	4.61475	4.61475	4.61475	4.61475	4.61475	4.61475	4.61475	4.61475	3.53488	3.53488	3.16475	3.16475	3.14918	3.14918	3.10167	3.10167	3.09299	3.09299	3.05315	3.05315	3.05229	3.05229	3.05229	3.05229	GlnS_h_lf																																				0	0			0	0			0	0			0	0			0	0			0	0			0	0			0	0			0	0			0	0			0	0			0	0			0	0
	GlnS_h_lf												AlaTA_m_lf_f	0	1.55362e-11	0	1.60849e-12	0	-8.80629e-13	0	0	0	0	0	0	0	0	0	-8.67955e-11	0	0	0	7.9253e-11	0	1.3722e-11	0	1.17435e-10	0	-3.04425e-10	0	-6.95145e-08		GlnS_m_lf		0	0	0	0	0	0	0	0	0	0	0	0	0	0	0	0	0	0	0	0	0	0	0	0	0	0	0	0		GlnS_m_lf		0	0	0	0	0	0	0	0	0	0	0	0	0	0	0	0	0	0	0	0	0	0	0	0	0	0	0	0	GlnS_m_lf																																				0	0			0	0			0	0			0	0			0	0			0	0			0	0			0	0			0	0			0	0			0	0			0	0			0	0
	GlnS_m_lf												AlaTA_m_lf_b	0	5.3535e-12	-3.17527e-12	2.68585e-12	0	0	0	2.54374e-11	0	0	0	1.42635e-11	0	0	0	0	0	0	0	5.81832e-11	0	2.34195e-11	0	1.82423e-10	0	3.12454e-10	0	-7.11329e-08		ThrS_h_lf		0.07354	0.07354	0.07354	0.07354	0.07354	0.07354	0.07354	0.07354	0.07354	0.07354	0.07354	0.07354	0.07354	0.07354	0.07354	0.07354	0.07354	0.07354	0.07354	0.07354	0.07354	0.07354	0.07354	0.07354	0.07354	0.07354	0.07354	0.07354		ThrS_h_lf		2.23467	2.23467	2.23467	2.23467	2.23467	2.23467	2.23467	2.23467	2.23467	2.23467	2.23467	2.23467	1.72913	1.72913	1.55712	1.55712	1.55258	1.55258	1.52916	1.52916	1.52488	1.52488	1.50524	1.50524	1.50481	1.50481	1.50481	1.50481	ThrS_h_lf			1.61069e+16	1.61069e+16	1.61069e+16	1.61069e+16	1.61069e+16	1.61069e+16	1.61069e+16	1.61069e+16	1.61069e+16	1.61069e+16	1.61069e+16	1.61069e+16	1.24631e+16	1.24631e+16	1.12233e+16	1.12233e+16	1.11906e+16	1.11906e+16	1.10217e+16	1.10217e+16	1.09909e+16	1.09909e+16	1.08493e+16	1.08493e+16	1.08463e+16	1.08463e+16	1.08463e+16	1.08463e+16		0.147013	0.147013	0.147013	0.147013	0.147013	0.147013	0.147013	0.147013	0.147013	0.147013	0.147013	0.147013	0.147013	0.147013	0.147013	0.147013	0.147013	0.147013	0.147013	0.147013	0.147013	0.147013	0.147013	0.147013	0.113754	0.113754	0.113754	0.113754	0.102439	0.102439	0.102439	0.102439	0.10214	0.10214	0.10214	0.10214	0.100599	0.100599	0.100599	0.100599	0.100317	0.100317	0.100317	0.100317	0.099025	0.099025	0.099025	0.099025	0.098997	0.098997	0.098997	0.098997	0.098997	0.098997	0.098997	0.098997
ASP <=> THR	ThrS_h_lf		1.3874e-14	1.3874e-14	1.3874e-14	9.3937e-15	-9.3937e-15	-9.3937e-15	9.12729e-18	2.68642e-18			AspAT_c_lf_f	0	2.90257e-12	0	9.60745e-13	0	-1.21206e-12	0	6.57807e-13	0	0	0	0	0	0	0	-1.66405e-11	0	0	0	0	0	1.77501e-11	0.0421137	0.0421137	0.043855	0.043855	0.043855	0.043855		AsnS_c_lf		0	6.59766e-12	0	9.37129e-13	0	-2.33326e-11	0	0	0	0	0	-8.84952e-13	0	3.60956e-12	0	0	0	1.0123e-12	0	1.99364e-12	0	2.49467e-11	0	1.68313e-12	0	1.38392e-11	0	-8.92596e-12		AsnS_c_lf		0	2.00484e-10	0	2.84767e-11	0	-7.09013e-10	0	0	0	0	0	-2.68912e-11	0	8.48706e-11	0	0	0	2.13718e-11	0	4.14548e-11	0	5.17278e-10	0	3.44508e-11	0	2.83184e-10	0	-1.82647e-10	AsnS_c_lf			100	3.63898e+06	100	516794	100	1.28697e+07	100	100	100	100	100	488214	100	1.54043e+06	100	100	100	387829	100	752365	100	9.38925e+06	100	625232	100	5.1401e+06	100	3.31541e+06		3.62434e-16	1.31889e-11	3.62434e-16	1.31889e-11	1.87304e-12	1.87304e-12	1.87304e-12	1.87304e-12	3.62434e-16	4.66442e-11	3.62434e-16	4.66442e-11	3.62434e-16	3.62434e-16	3.62434e-16	3.62434e-16	3.62434e-16	3.62434e-16	3.62434e-16	3.62434e-16	3.62434e-16	1.76945e-12	3.62434e-16	1.76945e-12	3.62434e-16	5.58302e-12	3.62434e-16	5.58302e-12	3.62434e-16	3.62434e-16	3.62434e-16	3.62434e-16	3.62434e-16	1.40562e-12	3.62434e-16	1.40562e-12	3.62434e-16	2.72683e-12	3.62434e-16	2.72683e-12	3.62434e-16	3.40298e-11	3.62434e-16	3.40298e-11	3.62434e-16	2.26605e-12	3.62434e-16	2.26605e-12	3.62434e-16	1.86295e-11	3.62434e-16	1.86295e-11	3.62434e-16	1.20162e-11	3.62434e-16	1.20162e-11
ASP <=> ASN	AsnS_c_lf		5.5092e-15	5.5092e-15	5.5092e-15	9.3814e-15	9.3814e-15	9.3814e-15	3.62434e-18	2.6829e-18			AspAT_c_lf_b	0	0.0346488	0	1.43586e-08	0	0	0	0	0	2.76161e-12	0	-1.07825e-10	0	0	0	0	0	0	0	2.67539e-11	0	6.40261e-12	0	1.71271e-12	0	-1.52364e-13	0	-1.49017e-11		Tr_TPT1_lf_f	Tr_TPT1_lf_b	2.25548	2.25548	2.25548	2.25548	2.25548	2.25548	2.25548	2.25548	2.25548	2.25548	2.25548	2.25548	2.25211	2.25211	1.72645	1.72645	1.6669	1.6669	1.48573	1.48573	1.44813	1.44813	1.29148	1.29442	1.29148	1.29148	1.29148	1.29148		Tr_TPT1_lf_f	Tr_TPT1_lf_b	68.5375	68.5375	68.5375	68.5375	68.5375	68.5375	68.5375	68.5375	68.5375	68.5375	68.5375	68.5375	52.9534	52.9534	36.5556	36.5556	35.1918	35.1918	30.8937	30.8937	30.0275	30.0275	26.4344	26.4946	26.4268	26.4268	26.4268	26.4268	Tr_TPT1_lf_f	Tr_TPT1_lf_b		2653.4	2653.4	2653.4	2653.4	2653.4	2653.4	2653.4	2653.4	2653.4	2653.4	2653.4	2653.4	2027.32	2027.32	1368.57	1368.57	1313.78	1313.78	1141.11	1141.11	1106.31	1106.31	961.962	964.383	961.66	961.66	961.66	961.66		4.34512	4.34512	4.34512	4.34512	4.34512	4.34512	4.34512	4.34512	4.34512	4.34512	4.34512	4.34512	4.34512	4.34512	4.34512	4.34512	4.34512	4.34512	4.34512	4.34512	4.34512	4.34512	4.34512	4.34512	3.31989	3.31989	3.31989	3.31989	2.24113	2.24113	2.24113	2.24113	2.15141	2.15141	2.15141	2.15141	1.86864	1.86864	1.86864	1.86864	1.81166	1.81166	1.81166	1.81166	1.57528	1.57924	1.57528	1.57924	1.57479	1.57479	1.57479	1.57479	1.57479	1.57479	1.57479	1.57479
3PGA.p <=> 3PGA.c	Tr_TPT1_lf_f	Tr_TPT1_lf_b	2.4892	1.8007	3.184	2.7186	2.1798	3.2414	0.00163757	0.000777468			AspAT_m_lf_f	0	8.73968e-13	0	1.71758e-12	0	-6.06001e-13	0	1.65065e-12	0	9.9025e-13	0	-2.94656e-12	0	2.46186e-12	0	0	0	0	0	0	0	1.37796e-11	0	6.19351e-12	0	6.44552e-12	0	-3.34783e-11		Tr_TPT2_lf_f	Tr_TPT2_lf_b	0.77179	1.74862	0.77179	1.74862	0.77179	1.74862	0.77179	1.74862	0.77179	1.74862	0.77179	1.74862	0.773094	1.75114	1.2974	2.27612	1.33619	2.31816	1.39766	2.37479	1.41223	2.38853	1.46281	2.43484	1.46358	2.43551	1.46358	2.43551		Tr_TPT2_lf_f	Tr_TPT2_lf_b	23.4525	53.1358	23.4525	53.1358	23.4525	53.1358	23.4525	53.1358	23.4525	53.1358	23.4525	53.1358	18.1776	41.1741	27.4708	48.1941	28.2096	48.9412	29.0623	49.3802	29.2831	49.5271	29.9412	49.8369	29.9485	49.8365	29.9485	49.8365	Tr_TPT2_lf_f	Tr_TPT2_lf_b		0.443398	254.7	0.443398	254.7	0.443398	254.7	0.443398	254.7	0.443398	254.7	0.443398	254.7	22.1484	174.833	17.6532	195.162	20.8172	198.397	24.4693	198.506	25.4148	198.819	28.2334	198.653	28.2648	198.619	28.2648	198.619		0.00681086	3.91235	0.00681086	3.91235	3.91235	3.91235	3.91235	3.91235	0.00681086	3.91235	0.00681086	3.91235	0.00681086	3.91235	0.00681086	3.91235	0.00681086	3.91235	0.00681086	3.91235	0.00681086	3.91235	0.00681086	3.91235	0.340213	2.68554	0.340213	2.68554	0.271164	2.99781	0.271164	2.99781	0.319765	3.04751	0.319765	3.04751	0.375864	3.04917	0.375864	3.04917	0.390386	3.05398	0.390386	3.05398	0.433683	3.05144	0.433683	3.05144	0.434164	3.0509	0.434164	3.0509	0.434164	3.0509	0.434164	3.0509
TP.p <=> TP.c	Tr_TPT2_lf_f	Tr_TPT2_lf_b	23.349	16.8903	29.8663	52.7781	42.3176	62.9273	0.0153606	0.0150935			AspAT_m_lf_b	0	1.27486e-11	0	-3.85699e-11	0	0	0	1.02707e-12	0	1.59339e-12	0	-2.30604e-12	0	0	0	-3.4176e-12	0	-1.54932e-12	0	1.38643e-11	0	3.73292e-12	0	3.90911e-12	0	6.84448e-12	0	-2.95609e-11		Tr_TPT3_lf_f	Tr_TPT3_lf_b	0	0.976834	0	0.976834	0	0.976834	0	0.976834	0	0.976834	0	0.976834	0	0.978047	0	0.978722	0	0.981979	0	0.977127	0	0.976305	0	0.972026	0	0.971923	0	0.971923		Tr_TPT3_lf_f	Tr_TPT3_lf_b	0	29.6832	0	29.6832	0	29.6832	0	29.6832	0	29.6832	0	29.6832	0	22.9966	0	20.7233	0	20.7316	0	20.3179	0	20.244	0	19.8957	0	19.888	0	19.888	Tr_TPT3_lf_f	Tr_TPT3_lf_b																															Best case, worst case weighted average errors
	Tr_TPT3_lf_f	Tr_TPT3_lf_b											AspAT_h_lf_f	0.090085	0.090085	0.090085	0.090085	0.090085	0.090085	0.090085	0.090085	0.090085	0.090085	0.090085	0.090085	0.090085	0.090085	0.090085	0.090085	0.090085	0.090085	0.090085	0.090085	0.090085	0.090085	0.090085	0.090085	0.090085	0.090085	0.090085	0.090085		Im_CO2_lf_b	Im_CO2_lf_f	3.79436	3.79436	3.79436	3.79436	3.79436	3.79436	3.79436	3.79436	3.79436	3.79436	3.79436	3.79436	4.90372	4.90372	5.4454	5.4454	5.46133	5.46133	5.545	5.545	5.56055	5.56055	5.63311	5.63311	5.6347	5.6347	5.6347	5.6347		Im_CO2_lf_b	Im_CO2_lf_f	115.3	115.3	115.3	115.3	115.3	115.3	115.3	115.3	115.3	115.3	115.3	115.3	115.3	115.3	115.3	115.3	115.3	115.3	115.3	115.3	115.3	115.3	115.3	115.3	115.3	115.3	115.3	115.3	Im_CO2_lf_b	Im_CO2_lf_f																															0	0	0.0001	0.0001	0.0005	0.0005	0.001	0.001	0.005	0.005	0.01	0.01	0.05	0.05	0.1	0.1	0.5	0.5	1	1	2	2	10	10	100	100	1000	1000
CO2 Import	Im_CO2_lf_b	Im_CO2_lf_f	115.3			217.2							AspAT_h_lf_b	0	2.57987e-12	0	2.15775e-12	0	-1.09514e-12	0	7.51899e-13	0	6.84786e-13	0	-1.40224e-12	0	2.92724e-12	0	-2.7698e-12	0	0	0	6.28948e-12	0	-8.22721e-12	0	4.22727e-12	0	1.90256e-12	0	-1.95953e-11																																																																																															66.1663	73.8019	72.5184	72.5184	67.6038	72.5184	67.6038	72.5184	67.6038	72.5184	67.6038	72.5184	25.2526	27.5979	17.9905	20.7172	17.8989	20.6266	17.3625	20.0358	17.2495	19.9131	16.7967	19.4357	16.8051	19.4219	16.8051	19.4219
													AspAT_p_lf_f	0.122893	0.157542	0.122893	0.122893	0.122893	0.122893	0.122893	0.122893	0.122893	0.122893	0.122893	0.122893	0.12042	0.12042	0.119058	0.119058	0.110619	0.110619	0.1023	0.1023	0.0946581	0.0946581	0.0506522	0.0506522	0.0495255	0.0495255	0.0495255	0.0495255
													AspAT_p_lf_b	0	2.62679e-12	0	1.39702e-12	0	7.46523e-11	0	0	0	0	0	-1.73829e-12	0	0	0	-1.29113e-11	0	0	0	9.44254e-12	0	-2.76102e-12	0	-9.93476e-12	0	5.60328e-12	0	-4.47669e-11
													GluSNADP_h_lf_f	0	4.1771e-12	0	4.60389e-12	0	0	0	0	0	0	0	-2.55566e-11	0	0	0	0	0	0	0	7.46878e-12	0	4.74639e-12	0	3.4385e-12	0	2.08669e-11	0	-4.26813e-11
													GluSNADP_h_lf_b	0	5.03153e-12	0	3.25823e-12	0	-8.60534e-13	0	1.15246e-11	0	2.04992e-12	0	-2.43011e-12	0	2.65074e-12	0	1.94917e-11	0	0	0	1.21833e-12	0	4.45505e-13	0	6.72296e-13	0	2.46048e-12	0	-8.34649e-12
													GluDH3NADP_c_lf_b	0	1.41538e-11	0	1.59989e-12	0	0	0	0	0	0	0	0	0	0	0	-2.81461e-12	0	-8.56482e-13	0	0	0.00484818	0.00484818	0.0427283	0.0427282	0.043855	0.043855	0.043855	0.043855
													GluDH3NADP_c_lf_f	0.0442876	0.0442876	0.0442876	0.0442876	0.0442876	0.0442876	0.0442876	0.0442876	0.0442876	0.0442876	0.0442876	0.0442876	0.0438612	0.0438612	0.0435182	0.0435182	0.0409005	0.0409005	0	3.16869e-10	0	5.29922e-12	0	5.356e-12	0	2.8755e-11	0	-1.09918e-10
													GluSNAD_h_lf	0	6.2883e-12	0	0	0	-7.29994e-11	0	-6.75258e-11	0	0	0	0	0.00182667	0.00182667	0.000953	0.000953	0.000953	0.000953	0.000953	0.000953	0.000953	0.000953	0.000953	0.000953	0.000953	0.000953	0.000953	0.000953
													GluSFd_h_lf	0.13698	0.13698	0.13698	0.13698	0.13698	0.13698	0.13698	0.13698	0.13698	0.13698	0.13698	0.13698	0.133627	0.133627	0.133627	0.133627	0.133327	0.133327	0.133327	0.133327	0.133327	0.133327	0.133327	0.133327	0.133327	0.133327	0.133327	0.133327
													GluDH1NAD_m_lf	0	2.92399e-12	0	2.17996e-12	0	0	0	4.31899e-12	0	5.96301e-13	0	0	0	0	0	4.61076e-13	0	0	0	2.28051e-12	0	-1.12402e-11	0	-2.1114e-12	0	4.95453e-12	0	-4.81326e-12
													GluDH1NADP_m_lf_f	0	1.67066e-12	0	1.7104e-12	0	0	0	0	0	0	0	0	0	0	0	3.20916e-11	0	0	0	0	0	0	0	4.06737e-13	0	3.90629e-13	0	-3.36267e-12
													GluDH1NADP_m_lf_b	0	4.82259e-12	0	4.93228e-12	0	-8.27782e-13	0	0	0	9.16001e-12	0	-4.35807e-12	0	8.83859e-13	0	0	0	0	0	4.02989e-12	0	-4.85403e-13	0	0	0	1.30931e-12	0	-4.28514e-12
													GluSeADH_c_lf	0	0	0	0	0	0	0	0	0	4.93816e-13	0	-1.49307e-12	0	0	0	0	0	-4.37162e-13	0	0	0	0	0	2.02087e-13	0	-6.54615e-13	0	0
													GluSeADH_h_lf	0	0	0	0	0	0	0	0	0	0	0	0	0	0	0	2.139e-11	0	-4.57017e-12	0	5.21347e-13	0	0	0	0	0	0	0	0
													GluSeADH_m_lf	4.0132	4.0132	4.0132	4.0132	4.0132	4.0132	4.0132	4.0132	4.0132	4.0132	4.0132	4.0132	0.413683	0.413683	0.00894749	0.00894749	0.0002415	0.0002415	0.0002415	0.0002415	0.0002415	0.0002415	0.0002415	0.0002415	0.0002415	0.0002415	0.0002415	0.0002415
													GlnS_c_lf	1.03651	1.03651	1.03651	1.03651	1.03651	1.03651	1.03651	1.03651	1.03651	1.03651	1.03651	1.03651	1.0345	1.0345	1.03326	1.03326	1.02154	1.02154	0.957072	0.957072	0.942692	0.942692	0.887945	0.888866	0.887944	0.887944	0.887944	0.887944
													GlnS_h_lf	0.151865	0.151865	0.151865	0.151865	0.151865	0.151865	0.151865	0.151865	0.151865	0.151865	0.151865	0.151865	0.150339	0.150339	0.149465	0.149465	0.149165	0.149165	0.149165	0.149165	0.149165	0.149165	0.149165	0.149165	0.149165	0.149165	0.149165	0.149165
													GlnS_m_lf	0	0	0	0	0	0	0	0	0	0	0	0	0	0	0	0	0	0	0	0	0	0	0	0	0	0	0	0
													ThrS_h_lf	0.07354	0.07354	0.07354	0.07354	0.07354	0.07354	0.07354	0.07354	0.07354	0.07354	0.07354	0.07354	0.07354	0.07354	0.07354	0.07354	0.07354	0.07354	0.07354	0.07354	0.07354	0.07354	0.07354	0.07354	0.07354	0.07354	0.07354	0.07354
													AsnS_c_lf	0	6.59766e-12	0	9.37129e-13	0	-2.33326e-11	0	0	0	0	0	-8.84952e-13	0	3.60956e-12	0	0	0	1.0123e-12	0	1.99364e-12	0	2.49467e-11	0	1.68313e-12	0	1.38392e-11	0	-8.92596e-12
													Tr_TPT1_lf_f	2.25548	2.25548	2.25548	2.25548	2.25548	2.25548	2.25548	2.25548	2.25548	2.25548	2.25548	2.25548	2.25211	2.25211	1.72645	1.72645	1.6669	1.6669	1.48573	1.48573	1.44813	1.44813	1.29148	1.29442	1.29148	1.29148	1.29148	1.29148
													Tr_TPT1_lf_b	0	2.59004e-12	0	1.57347e-12	0	0	0	1.13744e-11	0	0	0	-9.469e-12	0	0	0	0	0	0	0	0	0	3.74523e-12	0	4.69669e-12	0	1.46059e-11	0	8.70728e-11
													Tr_TPT2_lf_f	0.77179	1.74862	0.77179	1.74862	0.77179	1.74862	0.77179	1.74862	0.77179	1.74862	0.77179	1.74862	0.773094	1.75114	1.2974	2.27612	1.33619	2.31816	1.39766	2.37479	1.41223	2.38853	1.46281	2.43484	1.46358	2.43551	1.46358	2.43551
													Tr_TPT2_lf_b	0	2.87881e-12	0	1.30229e-12	0	1.05069e-12	0	0	0	0	0	-1.89815e-12	0	0	0	0	0	0	0	8.74544e-12	0	3.81783e-12	0	1.59216e-12	0	-4.51728e-12	0	-3.24798e-11
													Tr_TPT3_lf_f	0	0.976834	0	0.976834	0	0.976834	0	0.976834	0	0.976834	0	0.976834	0	0.978047	0	0.978722	0	0.981979	0	0.977127	0	0.976305	0	0.972026	0	0.971923	0	0.971923
													Tr_TPT3_lf_b	0	-2.71738e-12	0	1.60827e-12	0	0	0	0	0	0	0	0	0	0	0	0	0	-2.12705e-11	0	0	0	0	0	-3.05667e-12	0	2.24835e-11	0	-3.40457e-11
													Im_CO2_lf_b	3.79436	3.79436	3.79436	3.79436	3.79436	3.79436	3.79436	3.79436	3.79436	3.79436	3.79436	3.79436	4.90372	4.90372	5.4454	5.4454	5.46133	5.46133	5.545	5.545	5.56055	5.56055	5.63311	5.63311	5.6347	5.6347	5.6347	5.6347
													Im_CO2_lf_f	0	4.99778e-12	0	7.89453e-13	0	0	0	0	0	0	0	0	0	-6.18119e-11	0	0	0	0	0	2.27107e-12	0	0	0	0	0	1.50213e-12	0	-3.00974e-11

### Sheet: M_Transcripts_HighLight_Prot
Reference Values and Mapping													FVA values	2	3	4	5	6	7	8	9	10	11	12	13	14	15	16	17	18	19	20	21	22	23	24	25	26	27	28	29		Net FVA Fluxes		Min	Max	Min	Max	Min	Max	Min	Max	Min	Max	Min	Max	Min	Max	Min	Max	Min	Max	Min	Max	Min	Max	Min	Max	Min	Max	Min	Max		Normalized Values \ Adjustment Values		46.8329	46.8329	46.8329	46.8329	46.8329	46.8329	46.8323	46.8323	46.6544	46.6544	45.6975	45.6975	23.761	23.761	23.6917	23.6917	23.6714	23.6714	23.669	23.669	23.6678	23.6678	23.5871	23.5871	23.5189	23.5189	23.5189	23.5189	Normalized Values \ Adjustment Values			% Error																													For normalized error calculation
														Min	Max	Min	Max	Min	Max	Min	Max	Min	Max	Min	Max	Min	Max	Min	Max	Min	Max	Min	Max	Min	Max	Min	Max	Min	Max	Min	Max		Model Name	Reverse Reaction Name	0	0	0.0001	0.0001	0.0005	0.0005	0.001	0.001	0.005	0.005	0.01	0.01	0.05	0.05	0.1	0.1	0.5	0.5	1	1	2	2	10	10	100	100	1000	1000		Model Name	Reverse Reaction Name	0	0	0.0001	0.0001	0.0005	0.0005	0.001	0.001	0.005	0.005	0.01	0.01	0.05	0.05	0.1	0.1	0.5	0.5	1	1	2	2	10	10	100	100	1000	1000	Model Name	Reverse Reaction Name		0	0	0.0001	0.0001	0.0005	0.0005	0.001	0.001	0.005	0.005	0.01	0.01	0.05	0.05	0.1	0.1	0.5	0.5	1	1	2	2	10	10	100	100	1000	1000		0		0 Best	0 Worst	0.0001	0.0001	0.0001 Best	0.0001 Worst	0.0005	0.0005	0.0005 Best	0.0005 Worst	0.001	0.001	0.001 Best	0.001 Worst	0.005	0.005	0.005 Best	0.005 Worst	0.01	0.01	0.01 Best	0.01 Worst	0.05	0.05	0.05 Best	0.05 Worst	0.1	0.1	0.1 Best	0.1 Worst	0.5	0.5	0.5 Best	0.5 Worst	1	1	1 Best	1 Worst	2	2	2 Best	2 Worst	10	10	10 Best	10 Worst	100	100	100 Best	100 Worst	1000	1000	1000 Best	1000 Worst
Original Name	Model Name	Reverse Reaction Name	Low Light Flux	Low Light Lower Bound	Low Light Upper Bound	High Light Flux	High Light Lower Bound	High Light Upper Bound	Low Light Proportion	High Light Proportion			Reactions / Scale	0	0	0.0001	0.0001	0.0005	0.0005	0.001	0.001	0.005	0.005	0.01	0.01	0.05	0.05	0.1	0.1	0.5	0.5	1	1	2	2	10	10	100	100	1000	1000		RBC_h_lf		11.2508	11.2508	11.2508	11.2508	11.2508	11.2508	11.2508	11.2508	11.2622	11.2622	11.2887	11.2887	11.2601	11.2601	11.2611	11.2611	11.2631	11.2631	11.2634	11.2634	11.2636	11.2636	11.2521	11.2521	11.2465	11.2465	11.2465	11.2465		RBC_h_lf		526.908	526.908	526.908	526.908	526.908	526.908	526.901	526.901	525.434	525.434	515.865	515.865	267.551	267.551	266.795	266.795	266.612	266.612	266.594	266.594	266.586	266.586	265.405	265.405	264.505	264.505	264.505	264.505	RBC_h_lf			89.6901	89.6901	89.6901	89.6901	89.6901	89.6901	89.6875	89.6875	89.1593	89.1593	85.7146	85.7146	3.68004	3.68004	3.95215	3.95215	4.01804	4.01804	4.0245	4.0245	4.02751	4.02751	4.45241	4.45241	4.77642	4.77642	4.77642	4.77642		7.12478	7.12478	7.12478	7.12478	7.12478	7.12478	7.12478	7.12478	7.12478	7.12478	7.12478	7.12478	7.12457	7.12457	7.12457	7.12457	7.08262	7.08262	7.08262	7.08262	6.80898	6.80898	6.80898	6.80898	0.292334	0.292334	0.292334	0.292334	0.31395	0.31395	0.31395	0.31395	0.319184	0.319184	0.319184	0.319184	0.319697	0.319698	0.319697	0.319698	0.319937	0.319937	0.319937	0.319937	0.353689	0.353689	0.353689	0.353689	0.379428	0.379428	0.379428	0.379428	0.379428	0.379428	0.379428	0.379428
RUBP.p + CO2 -> 3PGA.p + 3PGA.p	RBC_h_lf		135.128	110.283	160.366	277.773	239.023	314.785	0.0888967	0.0794378			RBC_h_lf	11.2508	11.2508	11.2508	11.2508	11.2508	11.2508	11.2508	11.2508	11.2622	11.2622	11.2887	11.2887	11.2601	11.2601	11.2611	11.2611	11.2631	11.2631	11.2634	11.2634	11.2636	11.2636	11.2521	11.2521	11.2465	11.2465	11.2465	11.2465		SBPA_h_lf		5.37599	5.37599	5.37599	5.37599	5.37599	5.37599	5.37599	5.37599	5.38146	5.38146	5.39411	5.39411	5.38042	5.38042	5.38092	5.38092	5.38185	5.38185	5.38202	5.38202	5.38213	5.38213	5.37663	5.37663	5.37394	5.37394	5.37394	5.37394		SBPA_h_lf		251.773	251.773	251.773	251.773	251.773	251.773	251.77	251.77	251.069	251.069	246.497	246.497	127.844	127.844	127.483	127.483	127.396	127.396	127.387	127.387	127.383	127.383	126.819	126.819	126.389	126.389	126.389	126.389	SBPA_h_lf			90.1259	90.1259	90.1259	90.1259	90.1259	90.1259	90.1233	90.1233	89.5941	89.5941	86.1418	86.1418	3.45867	3.45867	3.7314	3.7314	3.79742	3.79742	3.80389	3.80389	3.80691	3.80691	4.23287	4.23287	4.55767	4.55767	4.55767	4.55767		3.41315	3.41315	3.41315	3.41315	3.41315	3.41315	3.41315	3.41315	3.41315	3.41315	3.41315	3.41315	3.41305	3.41305	3.41305	3.41305	3.39301	3.39301	3.39301	3.39301	3.26227	3.26227	3.26227	3.26227	0.130983	0.130983	0.130983	0.130983	0.141311	0.141311	0.141311	0.141311	0.143811	0.143811	0.143811	0.143811	0.144057	0.144057	0.144057	0.144057	0.144171	0.144171	0.144171	0.144171	0.160302	0.160302	0.160302	0.160302	0.172603	0.172603	0.172603	0.172603	0.172603	0.172603	0.172603	0.172603
TP.p + E4P.p -> SBP	SBPA_h_lf		57.909	47.1397	69.0317	132.424	114.354	150.093	0.0380966	0.0378709			SBPA_h_lf	5.37599	5.37599	5.37599	5.37599	5.37599	5.37599	5.37599	5.37599	5.38146	5.38146	5.39411	5.39411	5.38042	5.38042	5.38092	5.38092	5.38185	5.38185	5.38202	5.38202	5.38213	5.38213	5.37663	5.37663	5.37394	5.37394	5.37394	5.37394		SBPase_h_lf		5.37599	5.37599	5.37599	5.37599	5.37599	5.37599	5.37599	5.37599	5.38146	5.38146	5.39411	5.39411	5.38042	5.38042	5.38092	5.38092	5.38185	5.38185	5.38202	5.38202	5.38213	5.38213	5.37663	5.37663	5.37394	5.37394	5.37394	5.37394		SBPase_h_lf		251.773	251.773	251.773	251.773	251.773	251.773	251.77	251.77	251.069	251.069	246.497	246.497	127.844	127.844	127.483	127.483	127.396	127.396	127.387	127.387	127.383	127.383	126.819	126.819	126.389	126.389	126.389	126.389	SBPase_h_lf			90.1259	90.1259	90.1259	90.1259	90.1259	90.1259	90.1233	90.1233	89.5941	89.5941	86.1418	86.1418	3.45867	3.45867	3.7314	3.7314	3.79742	3.79742	3.80389	3.80389	3.80691	3.80691	4.23287	4.23287	4.55767	4.55767	4.55767	4.55767		3.41315	3.41315	3.41315	3.41315	3.41315	3.41315	3.41315	3.41315	3.41315	3.41315	3.41315	3.41315	3.41305	3.41305	3.41305	3.41305	3.39301	3.39301	3.39301	3.39301	3.26227	3.26227	3.26227	3.26227	0.130983	0.130983	0.130983	0.130983	0.141311	0.141311	0.141311	0.141311	0.143811	0.143811	0.143811	0.143811	0.144057	0.144057	0.144057	0.144057	0.144171	0.144171	0.144171	0.144171	0.160302	0.160302	0.160302	0.160302	0.172603	0.172603	0.172603	0.172603	0.172603	0.172603	0.172603	0.172603
SBP -> S7P.p	SBPase_h_lf		57.909	47.1397	69.0317	132.424	114.354	150.093	0.0380966	0.0378709			SBPase_h_lf	5.37599	5.37599	5.37599	5.37599	5.37599	5.37599	5.37599	5.37599	5.38146	5.38146	5.39411	5.39411	5.38042	5.38042	5.38092	5.38092	5.38185	5.38185	5.38202	5.38202	5.38213	5.38213	5.37663	5.37663	5.37394	5.37394	5.37394	5.37394		STK_h_lf_f	STK_h_lf_b	5.37599	5.37599	5.37599	5.37599	5.37599	5.37599	5.37599	5.37599	5.38146	5.38146	5.39411	5.39411	5.38042	5.38042	5.38092	5.38092	5.38185	5.38185	5.38202	5.38202	5.38213	5.38213	5.37663	5.37663	5.37394	5.37394	5.37394	5.37394		STK_h_lf_f	STK_h_lf_b	251.773	251.773	251.773	251.773	251.773	251.773	251.77	251.77	251.069	251.069	246.497	246.497	127.844	127.844	127.483	127.483	127.396	127.396	127.387	127.387	127.383	127.383	126.819	126.819	126.389	126.389	126.389	126.389	STK_h_lf_f	STK_h_lf_b		90.4708	90.4708	90.4708	90.4708	90.4708	90.4708	90.4682	90.4682	89.9377	89.9377	86.4784	86.4784	3.28368	3.28368	3.55693	3.55693	3.62309	3.62309	3.62959	3.62959	3.63261	3.63261	4.05917	4.05917	4.38447	4.38447	4.38447	4.38447		6.85242	6.85242	6.85242	6.85242	6.85242	6.85242	6.85242	6.85242	6.85242	6.85242	6.85242	6.85242	6.85222	6.85222	6.85222	6.85222	6.81204	6.81204	6.81204	6.81204	6.55002	6.55002	6.55002	6.55002	0.248712	0.248712	0.248712	0.248712	0.269408	0.269408	0.269408	0.269408	0.274419	0.274419	0.274419	0.274419	0.274911	0.274911	0.274911	0.274911	0.27514	0.27514	0.27514	0.27514	0.307448	0.307448	0.307448	0.307448	0.332087	0.332087	0.332087	0.332087	0.332087	0.332087	0.332087	0.332087
TP.p + EC2 <=> X5P.p	STK_h_lf_f	STK_h_lf_b	115.818	94.2793	138.063	264.849	228.708	300.186	0.0761932	0.0757417			STK_h_lf_f	5.37599	5.37599	5.37599	5.37599	5.37599	5.37599	5.37599	5.37599	5.38146	5.38146	5.39411	5.39411	5.38042	5.38042	5.38092	5.38092	5.38185	5.38185	5.38202	5.38202	5.38213	5.38213	5.37663	5.37663	5.37394	5.37394	5.37394	5.37394		FTK_h_lf_f	FTK_h_lf_b	5.39549	5.39549	5.39549	5.39549	5.39549	5.39549	5.39549	5.39549	5.40096	5.40096	5.41361	5.41361	5.39992	5.39992	5.40042	5.40042	5.40135	5.40135	5.40152	5.40152	5.40163	5.40163	5.39613	5.39613	5.39344	5.39344	5.39344	5.39344		FTK_h_lf_f	FTK_h_lf_b	252.687	252.687	252.687	252.687	252.687	252.687	252.683	252.683	251.979	251.979	247.388	247.388	128.308	128.308	127.945	127.945	127.857	127.857	127.849	127.849	127.845	127.845	127.279	127.279	126.848	126.848	126.848	126.848	FTK_h_lf_f	FTK_h_lf_b																															0	0			0	0			0	0			0	0			0	0			0	0			0	0			0	0			0	0			0	0			0	0			0	0			0	0			0	0
	FTK_h_lf_f	FTK_h_lf_b											STK_h_lf_b	0	0	0	0	0	1.12976e-12	0	-1.41238e-11	0	-2.32614e-12	0	-1.1422e-12	0	4.72955e-12	0	1.2097e-11	0	5.95968e-13	0	2.56595e-12	0	1.86962e-12	0	1.88027e-12	0	0	0	0		GAPDH1_h_lf		32.6998	32.7768	32.7768	32.7768	32.7768	32.7768	32.7768	32.7768	32.7839	32.7839	32.8536	32.8536	32.8305	32.8305	32.8353	32.8353	32.8409	32.8409	32.8418	32.8418	32.8433	32.8433	32.8685	32.8685	32.8933	32.8933	32.8933	32.8933		GAPDH1_h_lf		1531.43	1535.03	1535.03	1535.03	1535.03	1535.03	1535.01	1535.01	1529.52	1529.52	1501.33	1501.33	780.086	780.086	777.924	777.924	777.388	777.388	777.334	777.334	777.328	777.328	775.274	775.274	773.613	773.613	773.613	773.613	GAPDH1_h_lf			109.234	109.726	109.726	109.726	109.726	109.726	109.723	109.723	108.973	108.973	105.122	105.122	6.58057	6.58057	6.28517	6.28517	6.21192	6.21192	6.20458	6.20458	6.20372	6.20372	5.92311	5.92311	5.69608	5.69608	5.69608	5.69608		22.8643	22.9674	22.8643	22.9674	22.9674	22.9674	22.9674	22.9674	22.9674	22.9674	22.9674	22.9674	22.9668	22.9668	22.9668	22.9668	22.8097	22.8097	22.8097	22.8097	22.0036	22.0036	22.0036	22.0036	1.37742	1.37742	1.37742	1.37742	1.31558	1.31558	1.31558	1.31558	1.30025	1.30025	1.30025	1.30025	1.29872	1.29872	1.29872	1.29872	1.29854	1.29854	1.29854	1.29854	1.2398	1.2398	1.2398	1.2398	1.19228	1.19228	1.19228	1.19228	1.19228	1.19228	1.19228	1.19228
3PGA.p -> TP.p	GAPDH1_h_lf		325.432	265.438	387.176	731.922	632.297	828.347	0.214092	0.209316			FTK_h_lf_f	5.39549	5.39549	5.39549	5.39549	5.39549	5.39549	5.39549	5.39549	5.40096	5.40096	5.41361	5.41361	5.39992	5.39992	5.40042	5.40042	5.40135	5.40135	5.40152	5.40152	5.40163	5.40163	5.39613	5.39613	5.39344	5.39344	5.39344	5.39344		STK_h_lf_f	STK_h_lf_b	5.37599	5.37599	5.37599	5.37599	5.37599	5.37599	5.37599	5.37599	5.38146	5.38146	5.39411	5.39411	5.38042	5.38042	5.38092	5.38092	5.38185	5.38185	5.38202	5.38202	5.38213	5.38213	5.37663	5.37663	5.37394	5.37394	5.37394	5.37394		STK_h_lf_f	STK_h_lf_b	251.773	251.773	251.773	251.773	251.773	251.773	251.77	251.77	251.069	251.069	246.497	246.497	127.844	127.844	127.483	127.483	127.396	127.396	127.387	127.387	127.383	127.383	126.819	126.819	126.389	126.389	126.389	126.389	STK_h_lf_f	STK_h_lf_b		90.1259	90.1259	90.1259	90.1259	90.1259	90.1259	90.1233	90.1233	89.5941	89.5941	86.1418	86.1418	3.45867	3.45867	3.7314	3.7314	3.79742	3.79742	3.80389	3.80389	3.80691	3.80691	4.23287	4.23287	4.55767	4.55767	4.55767	4.55767		3.41315	3.41315	3.41315	3.41315	3.41315	3.41315	3.41315	3.41315	3.41315	3.41315	3.41315	3.41315	3.41305	3.41305	3.41305	3.41305	3.39301	3.39301	3.39301	3.39301	3.26227	3.26227	3.26227	3.26227	0.130983	0.130983	0.130983	0.130983	0.141311	0.141311	0.141311	0.141311	0.143811	0.143811	0.143811	0.143811	0.144057	0.144057	0.144057	0.144057	0.144171	0.144171	0.144171	0.144171	0.160302	0.160302	0.160302	0.160302	0.172603	0.172603	0.172603	0.172603	0.172603	0.172603	0.172603	0.172603
S7P.p <=> R5P.p + EC2	STK_h_lf_f	STK_h_lf_b	57.909	47.1397	69.0317	132.424	114.354	150.093	0.0380966	0.0378709			FTK_h_lf_b	0	-2.73803e-12	0	-3.7798e-12	0	-3.30456e-12	0	-8.10953e-12	0	-7.36278e-12	0	0	0	0	0	0	0	1.44505e-12	0	1.61566e-12	0	1.95055e-12	0	2.50534e-12	0	-2.10571e-13	0	-4.99156e-13		FTK_h_lf_f	FTK_h_lf_b	5.39549	5.39549	5.39549	5.39549	5.39549	5.39549	5.39549	5.39549	5.40096	5.40096	5.41361	5.41361	5.39992	5.39992	5.40042	5.40042	5.40135	5.40135	5.40152	5.40152	5.40163	5.40163	5.39613	5.39613	5.39344	5.39344	5.39344	5.39344		FTK_h_lf_f	FTK_h_lf_b	252.687	252.687	252.687	252.687	252.687	252.687	252.683	252.683	251.979	251.979	247.388	247.388	128.308	128.308	127.945	127.945	127.857	127.857	127.849	127.849	127.845	127.845	127.279	127.279	126.848	126.848	126.848	126.848	FTK_h_lf_f	FTK_h_lf_b		90.8155	90.8155	90.8155	90.8155	90.8155	90.8155	90.8129	90.8129	90.2811	90.2811	86.8147	86.8147	3.10878	3.10878	3.38253	3.38253	3.44885	3.44885	3.45536	3.45536	3.45839	3.45839	3.88554	3.88554	4.21134	4.21134	4.21134	4.21134		3.43926	3.43926	3.43926	3.43926	3.43926	3.43926	3.43926	3.43926	3.43926	3.43926	3.43926	3.43926	3.43917	3.43917	3.43917	3.43917	3.41903	3.41903	3.41903	3.41903	3.28775	3.28775	3.28775	3.28775	0.117732	0.117732	0.117732	0.117732	0.128099	0.128099	0.128099	0.128099	0.130611	0.130611	0.130611	0.130611	0.130857	0.130857	0.130857	0.130857	0.130972	0.130972	0.130972	0.130972	0.147149	0.147149	0.147149	0.147149	0.159487	0.159487	0.159487	0.159487	0.159487	0.159487	0.159487	0.159487
F6P.p <=> E4P.p + EC2	FTK_h_lf_f	FTK_h_lf_b	57.909	47.1397	69.0317	132.424	114.354	150.093	0.0380966	0.0378709			GAPDH1_h_lf	32.6998	32.7768	32.7768	32.7768	32.7768	32.7768	32.7768	32.7768	32.7839	32.7839	32.8536	32.8536	32.8305	32.8305	32.8353	32.8353	32.8409	32.8409	32.8418	32.8418	32.8433	32.8433	32.8685	32.8685	32.8933	32.8933	32.8933	32.8933		Ru5PE_h_lf_f	Ru5PE_h_lf_b	10.7715	10.7715	10.7715	10.7715	10.7715	10.7715	10.7715	10.7715	10.7824	10.7824	10.8077	10.8077	10.7803	10.7803	10.7813	10.7813	10.7832	10.7832	10.7835	10.7835	10.7838	10.7838	10.7728	10.7728	10.7674	10.7674	10.7674	10.7674		Ru5PE_h_lf_f	Ru5PE_h_lf_b	504.46	504.46	504.46	504.46	504.46	504.46	504.453	504.453	503.048	503.048	493.886	493.886	256.152	256.152	255.428	255.428	255.253	255.253	255.236	255.236	255.228	255.228	254.098	254.098	253.237	253.237	253.237	253.237	Ru5PE_h_lf_f	Ru5PE_h_lf_b		90.4708	90.4708	90.4708	90.4708	90.4708	90.4708	90.4682	90.4682	89.9377	89.9377	86.4784	86.4784	3.28368	3.28368	3.55693	3.55693	3.62309	3.62309	3.62959	3.62959	3.63261	3.63261	4.05917	4.05917	4.38447	4.38447	4.38447	4.38447		6.85242	6.85242	6.85242	6.85242	6.85242	6.85242	6.85242	6.85242	6.85242	6.85242	6.85242	6.85242	6.85222	6.85222	6.85222	6.85222	6.81204	6.81204	6.81204	6.81204	6.55002	6.55002	6.55002	6.55002	0.248712	0.248712	0.248712	0.248712	0.269408	0.269408	0.269408	0.269408	0.274419	0.274419	0.274419	0.274419	0.274911	0.274911	0.274911	0.274911	0.27514	0.27514	0.27514	0.27514	0.307448	0.307448	0.307448	0.307448	0.332087	0.332087	0.332087	0.332087	0.332087	0.332087	0.332087	0.332087
X5P.p <=> RU5P.p	Ru5PE_h_lf_f	Ru5PE_h_lf_b	115.818	94.2793	138.063	264.849	228.708	300.186	0.0761932	0.0757417			STK_h_lf_f	5.37599	5.37599	5.37599	5.37599	5.37599	5.37599	5.37599	5.37599	5.38146	5.38146	5.39411	5.39411	5.38042	5.38042	5.38092	5.38092	5.38185	5.38185	5.38202	5.38202	5.38213	5.38213	5.37663	5.37663	5.37394	5.37394	5.37394	5.37394		R5PI_h_lf_f	R5PI_h_lf_b	5.37097	5.37097	5.37097	5.37097	5.37097	5.37097	5.37097	5.37097	5.37645	5.37645	5.38909	5.38909	5.37541	5.37541	5.3759	5.3759	5.37684	5.37684	5.377	5.377	5.37711	5.37711	5.37161	5.37161	5.36892	5.36892	5.36892	5.36892		R5PI_h_lf_f	R5PI_h_lf_b	251.538	251.538	251.538	251.538	251.538	251.538	251.535	251.535	250.835	250.835	246.268	246.268	127.725	127.725	127.364	127.364	127.277	127.277	127.268	127.268	127.265	127.265	126.701	126.701	126.271	126.271	126.271	126.271	R5PI_h_lf_f	R5PI_h_lf_b		89.9485	89.9485	89.9485	89.9485	89.9485	89.9485	89.9459	89.9459	89.4174	89.4174	85.9687	85.9687	3.54867	3.54867	3.82114	3.82114	3.88708	3.88708	3.89355	3.89355	3.89656	3.89656	4.32221	4.32221	4.64675	4.64675	4.64675	4.64675		3.40643	3.40643	3.40643	3.40643	3.40643	3.40643	3.40643	3.40643	3.40643	3.40643	3.40643	3.40643	3.40633	3.40633	3.40633	3.40633	3.38632	3.38632	3.38632	3.38632	3.25571	3.25571	3.25571	3.25571	0.134391	0.134391	0.134391	0.134391	0.14471	0.14471	0.14471	0.14471	0.147207	0.147207	0.147207	0.147207	0.147452	0.147452	0.147452	0.147452	0.147566	0.147566	0.147566	0.147566	0.163686	0.163686	0.163686	0.163686	0.175977	0.175977	0.175977	0.175977	0.175977	0.175977	0.175977	0.175977
R5P.p <=> RU5P.p	R5PI_h_lf_f	R5PI_h_lf_b	57.909	47.1397	69.0317	132.424	114.354	150.093	0.0380966	0.0378709			STK_h_lf_b	0	0	0	0	0	1.12976e-12	0	-1.41238e-11	0	-2.32614e-12	0	-1.1422e-12	0	4.72955e-12	0	1.2097e-11	0	5.95968e-13	0	2.56595e-12	0	1.86962e-12	0	1.88027e-12	0	0	0	0		Ru5PK_h_lf		16.1424	16.1424	16.1424	16.1424	16.1424	16.1424	16.1425	16.1425	16.1589	16.1589	16.1968	16.1968	16.1557	16.1557	16.1572	16.1572	16.16	16.16	16.1605	16.1605	16.1609	16.1609	16.1444	16.1444	16.1363	16.1363	16.1363	16.1363		Ru5PK_h_lf		755.998	755.998	755.998	755.998	755.998	755.998	755.988	755.988	753.883	753.883	740.154	740.154	383.877	383.877	382.793	382.793	382.53	382.53	382.504	382.504	382.492	382.492	380.799	380.799	379.508	379.508	379.508	379.508	Ru5PK_h_lf			90.2967	90.2967	90.2967	90.2967	90.2967	90.2967	90.2941	90.2941	89.7643	89.7643	86.3085	86.3085	3.37201	3.37201	3.645	3.645	3.71109	3.71109	3.71757	3.71757	3.72059	3.72059	4.14685	4.14685	4.4719	4.4719	4.4719	4.4719		10.2588	10.2588	10.2588	10.2588	10.2588	10.2588	10.2588	10.2588	10.2588	10.2588	10.2588	10.2588	10.2585	10.2585	10.2585	10.2585	10.1984	10.1984	10.1984	10.1984	9.80573	9.80573	9.80573	9.80573	0.383103	0.383103	0.383103	0.383103	0.414118	0.414118	0.414118	0.414118	0.421627	0.421627	0.421627	0.421627	0.422363	0.422363	0.422363	0.422363	0.422706	0.422706	0.422706	0.422706	0.471134	0.471134	0.471134	0.471134	0.508064	0.508064	0.508064	0.508064	0.508064	0.508064	0.508064	0.508064
RU5P.p -> RUBP.p	Ru5PK_h_lf		173.727	141.419	207.095	397.273	343.062	450.279	0.11429	0.113613			FTK_h_lf_f	5.39549	5.39549	5.39549	5.39549	5.39549	5.39549	5.39549	5.39549	5.40096	5.40096	5.41361	5.41361	5.39992	5.39992	5.40042	5.40042	5.40135	5.40135	5.40152	5.40152	5.40163	5.40163	5.39613	5.39613	5.39344	5.39344	5.39344	5.39344		RBO_h_lf		4.89165	4.89165	4.89165	4.89165	4.89165	4.89165	4.89165	4.89165	4.89663	4.89663	4.90812	4.90812	4.89568	4.89568	4.89613	4.89613	4.89698	4.89698	4.89713	4.89713	4.89723	4.89723	4.89223	4.89223	4.88979	4.88979	4.88979	4.88979		RBO_h_lf		229.09	229.09	229.09	229.09	229.09	229.09	229.087	229.087	228.449	228.449	224.289	224.289	116.326	116.326	115.998	115.998	115.918	115.918	115.91	115.91	115.907	115.907	115.394	115.394	115.002	115.002	115.002	115.002	RBO_h_lf			91.7068	91.7068	91.7068	91.7068	91.7068	91.7068	91.7041	91.7041	91.1704	91.1704	87.689	87.689	2.65601	2.65601	2.93102	2.93102	2.9976	2.9976	3.00414	3.00414	3.00718	3.00718	3.43659	3.43659	3.76405	3.76405	3.76405	3.76405		3.13406	3.13406	3.13406	3.13406	3.13406	3.13406	3.13406	3.13406	3.13406	3.13406	3.13406	3.13406	3.13397	3.13397	3.13397	3.13397	3.11573	3.11573	3.11573	3.11573	2.99676	2.99676	2.99676	2.99676	0.0907688	0.0907688	0.0907688	0.0907688	0.100167	0.100167	0.100167	0.100167	0.102443	0.102443	0.102443	0.102443	0.102666	0.102666	0.102666	0.102666	0.10277	0.10277	0.10277	0.10277	0.117445	0.117445	0.117445	0.117445	0.128636	0.128636	0.128636	0.128636	0.128636	0.128636	0.128636	0.128636
RUBP.p -> 3PGA.p + 2PG.p	RBO_h_lf		38.5989	30.569	47.8491	119.5	102.45	137.206	0.0253931	0.0341748			FTK_h_lf_b	0	-2.73803e-12	0	-3.7798e-12	0	-3.30456e-12	0	-8.10953e-12	0	-7.36278e-12	0	0	0	0	0	0	0	1.44505e-12	0	1.61566e-12	0	1.95055e-12	0	2.50534e-12	0	-2.10571e-13	0	-4.99156e-13		PGP_h_lf		4.89165	4.89165	4.89165	4.89165	4.89165	4.89165	4.89165	4.89165	4.89663	4.89663	4.90812	4.90812	4.89568	4.89568	4.89613	4.89613	4.89698	4.89698	4.89713	4.89713	4.89723	4.89723	4.89223	4.89223	4.88979	4.88979	4.88979	4.88979		PGP_h_lf		229.09	229.09	229.09	229.09	229.09	229.09	229.087	229.087	228.449	228.449	224.289	224.289	116.326	116.326	115.998	115.998	115.918	115.918	115.91	115.91	115.907	115.907	115.394	115.394	115.002	115.002	115.002	115.002	PGP_h_lf			91.7068	91.7068	91.7068	91.7068	91.7068	91.7068	91.7041	91.7041	91.1704	91.1704	87.689	87.689	2.65601	2.65601	2.93102	2.93102	2.9976	2.9976	3.00414	3.00414	3.00718	3.00718	3.43659	3.43659	3.76405	3.76405	3.76405	3.76405		3.13406	3.13406	3.13406	3.13406	3.13406	3.13406	3.13406	3.13406	3.13406	3.13406	3.13406	3.13406	3.13397	3.13397	3.13397	3.13397	3.11573	3.11573	3.11573	3.11573	2.99676	2.99676	2.99676	2.99676	0.0907688	0.0907688	0.0907688	0.0907688	0.100167	0.100167	0.100167	0.100167	0.102443	0.102443	0.102443	0.102443	0.102666	0.102666	0.102666	0.102666	0.10277	0.10277	0.10277	0.10277	0.117445	0.117445	0.117445	0.117445	0.128636	0.128636	0.128636	0.128636	0.128636	0.128636	0.128636	0.128636
2PG.p -> GLY.p	PGP_h_lf		38.5989	30.569	47.8491	119.5	102.45	137.206	0.0253931	0.0341748			Ru5PE_h_lf_f	10.7715	10.7715	10.7715	10.7715	10.7715	10.7715	10.7715	10.7715	10.7824	10.7824	10.8077	10.8077	10.7803	10.7803	10.7813	10.7813	10.7832	10.7832	10.7835	10.7835	10.7838	10.7838	10.7728	10.7728	10.7674	10.7674	10.7674	10.7674		GlyDH_m_lf		2.3678	2.3678	2.3678	2.3678	2.3678	2.3678	2.36775	2.36775	2.36155	2.36155	2.36723	2.36723	2.34685	2.34685	2.33685	2.33685	2.33459	2.33459	2.33445	2.33445	2.3345	2.3345	2.31943	2.31943	2.30797	2.30797	2.30797	2.30797		GlyDH_m_lf		110.891	110.891	110.891	110.891	110.891	110.891	110.887	110.887	110.177	110.177	108.176	108.176	55.7635	55.7635	55.3639	55.3639	55.2629	55.2629	55.2541	55.2541	55.2524	55.2524	54.7087	54.7087	54.281	54.281	54.281	54.281	GlyDH_m_lf			85.6479	85.6479	85.6479	85.6479	85.6479	85.6479	85.6419	85.6419	84.4523	84.4523	81.1035	81.1035	6.64358	6.64358	7.31245	7.31245	7.48162	7.48162	7.49634	7.49634	7.49915	7.49915	8.40942	8.40942	9.12553	9.12553	9.12553	9.12553		1.46305	1.46305	1.46305	1.46305	1.46305	1.46305	1.46305	1.46305	1.46305	1.46305	1.46305	1.46305	1.46295	1.46295	1.46295	1.46295	1.44263	1.44263	1.44263	1.44263	1.38542	1.38542	1.38542	1.38542	0.113487	0.113487	0.113487	0.113487	0.124912	0.124912	0.124912	0.124912	0.127802	0.127802	0.127802	0.127802	0.128054	0.128054	0.128054	0.128054	0.128102	0.128102	0.128102	0.128102	0.143651	0.143651	0.143651	0.143651	0.155884	0.155884	0.155884	0.155884	0.155884	0.155884	0.155884	0.155884
GLY.p + GLY.p -> SER.p + CO2	GlyDH_m_lf		19.2697	15.2415	23.8828	59.7318	51.2185	68.5341	0.012677	0.0170822			Ru5PE_h_lf_b	0	-1.10667e-12	0	-1.36247e-12	0	-2.39453e-12	0	-6.01297e-12	0	-1.84208e-12	0	-1.20615e-12	0	5.0715e-12	0	2.87592e-12	0	3.22586e-12	0	1.94973e-11	0	1.37241e-11	0	3.77476e-12	0	-3.81917e-12	0	-3.01448e-12		SGAT_p_lf		2.43576	2.43576	2.43576	2.43576	2.43576	2.43576	2.43575	2.43575	2.43606	2.43606	2.44179	2.44179	2.43203	2.43203	2.42887	2.42887	2.42964	2.42964	2.4296	2.4296	2.42965	2.42965	2.42401	2.42401	2.42023	2.42023	2.42023	2.42023		SGAT_p_lf		114.074	114.074	114.074	114.074	114.074	114.074	114.072	114.072	113.653	113.653	111.584	111.584	57.7876	57.7876	57.5442	57.5442	57.5128	57.5128	57.5064	57.5064	57.5046	57.5046	57.1755	57.1755	56.9211	56.9211	56.9211	56.9211	SGAT_p_lf			91.4183	91.4183	91.4183	91.4183	91.4183	91.4183	91.4148	91.4148	90.7125	90.7125	87.2404	87.2404	3.03108	3.03108	3.43944	3.43944	3.49207	3.49207	3.50287	3.50287	3.50588	3.50588	4.05817	4.05817	4.48495	4.48495	4.48495	4.48495		1.55802	1.55802	1.55802	1.55802	1.55802	1.55802	1.55802	1.55802	1.55802	1.55802	1.55802	1.55802	1.55796	1.55796	1.55796	1.55796	1.54599	1.54599	1.54599	1.54599	1.48681	1.48681	1.48681	1.48681	0.0516579	0.0516579	0.0516579	0.0516579	0.0586174	0.0586174	0.0586174	0.0586174	0.0595143	0.0595143	0.0595143	0.0595143	0.0596984	0.0596984	0.0596984	0.0596984	0.0597497	0.0597497	0.0597497	0.0597497	0.0691623	0.0691623	0.0691623	0.0691623	0.0764357	0.0764357	0.0764357	0.0764357	0.0764357	0.0764357	0.0764357	0.0764357
SER.p -> GA.p	SGAT_p_lf		19.0663	15.1088	23.6478	59.5939	51.0618	68.0968	0.0125432	0.0170427			R5PI_h_lf_f	5.37097	5.37097	5.37097	5.37097	5.37097	5.37097	5.37097	5.37097	5.37645	5.37645	5.38909	5.38909	5.37541	5.37541	5.3759	5.3759	5.37684	5.37684	5.377	5.377	5.37711	5.37711	5.37161	5.37161	5.36892	5.36892	5.36892	5.36892		GCEAK_h_lf		2.43576	2.43576	2.43576	2.43576	2.43576	2.43576	2.43575	2.43575	2.43606	2.43606	2.44179	2.44179	2.43203	2.43203	2.42887	2.42887	2.42964	2.42964	2.4296	2.4296	2.42965	2.42965	2.42401	2.42401	2.42023	2.42023	2.42023	2.42023		GCEAK_h_lf		114.074	114.074	114.074	114.074	114.074	114.074	114.072	114.072	113.653	113.653	111.584	111.584	57.7876	57.7876	57.5442	57.5442	57.5128	57.5128	57.5064	57.5064	57.5046	57.5046	57.1755	57.1755	56.9211	56.9211	56.9211	56.9211	GCEAK_h_lf			91.4183	91.4183	91.4183	91.4183	91.4183	91.4183	91.4148	91.4148	90.7125	90.7125	87.2404	87.2404	3.03108	3.03108	3.43944	3.43944	3.49207	3.49207	3.50287	3.50287	3.50588	3.50588	4.05817	4.05817	4.48495	4.48495	4.48495	4.48495		1.55802	1.55802	1.55802	1.55802	1.55802	1.55802	1.55802	1.55802	1.55802	1.55802	1.55802	1.55802	1.55796	1.55796	1.55796	1.55796	1.54599	1.54599	1.54599	1.54599	1.48681	1.48681	1.48681	1.48681	0.0516579	0.0516579	0.0516579	0.0516579	0.0586174	0.0586174	0.0586174	0.0586174	0.0595143	0.0595143	0.0595143	0.0595143	0.0596984	0.0596984	0.0596984	0.0596984	0.0597497	0.0597497	0.0597497	0.0597497	0.0691623	0.0691623	0.0691623	0.0691623	0.0764357	0.0764357	0.0764357	0.0764357	0.0764357	0.0764357	0.0764357	0.0764357
GA.p <=> 3PGA.p	GCEAK_h_lf		19.0663	15.1088	23.6478	59.5939	51.0618	68.0968	0.0125432	0.0170427			R5PI_h_lf_b	0	-4.05631e-12	0	-1.39799e-12	0	8.36664e-13	0	-8.08509e-12	0	3.43814e-12	0	-2.66542e-12	0	0	0	0	0	0	0	-1.48332e-10	0	1.97566e-11	0	7.7371e-11	0	-1.31354e-10	0	-1.27511e-09		FBPA_h_lf_f		5.58254	5.58254	5.58254	5.58254	5.58254	5.58254	5.58254	5.58254	5.58766	5.58766	5.60219	5.60219	5.59342	5.59342	5.59385	5.59385	5.59493	5.59493	5.59512	5.59512	5.59528	5.59528	5.59267	5.59267	5.5921	5.5921	5.5921	5.5921		FBPA_h_lf_f		261.447	261.447	261.447	261.447	261.447	261.447	261.443	261.443	260.689	260.689	256.006	256.006	132.905	132.905	132.528	132.528	132.439	132.439	132.431	132.431	132.428	132.428	131.915	131.915	131.52	131.52	131.52	131.52	FBPA_h_lf_f			85.5086	85.5086	85.5086	85.5086	85.5086	85.5086	85.506	85.506	84.971	84.971	81.6483	81.6483	5.69744	5.69744	5.96531	5.96531	6.02802	6.02802	6.03393	6.03393	6.03611	6.03611	6.40024	6.40024	6.68044	6.68044	6.68044	6.68044		3.4464	3.4464	3.4464	3.4464	3.4464	3.4464	3.4464	3.4464	3.4464	3.4464	3.4464	3.4464	3.4463	3.4463	3.4463	3.4463	3.42474	3.42474	3.42474	3.42474	3.29081	3.29081	3.29081	3.29081	0.229634	0.229634	0.229634	0.229634	0.24043	0.24043	0.24043	0.24043	0.242958	0.242958	0.242958	0.242958	0.243196	0.243196	0.243196	0.243196	0.243284	0.243284	0.243284	0.243284	0.25796	0.25796	0.25796	0.25796	0.269253	0.269253	0.269253	0.269253	0.269253	0.269253	0.269253	0.269253
TP.p + TP.p <=> FBP.p	FBPA_h_lf_f		64.1781	53.4412	75.3008	140.935	122.802	158.759	0.0422209	0.0403048			Ru5PK_h_lf	16.1424	16.1424	16.1424	16.1424	16.1424	16.1424	16.1425	16.1425	16.1589	16.1589	16.1968	16.1968	16.1557	16.1557	16.1572	16.1572	16.16	16.16	16.1605	16.1605	16.1609	16.1609	16.1444	16.1444	16.1363	16.1363	16.1363	16.1363		FBPase_h_lf		5.58254	5.58254	5.58254	5.58254	5.58254	5.58254	5.58254	5.58254	5.58766	5.58766	5.60219	5.60219	5.59342	5.59342	5.59385	5.59385	5.59493	5.59493	5.59512	5.59512	5.59528	5.59528	5.59267	5.59267	5.5921	5.5921	5.5921	5.5921		FBPase_h_lf		261.447	261.447	261.447	261.447	261.447	261.447	261.443	261.443	260.689	260.689	256.006	256.006	132.905	132.905	132.528	132.528	132.439	132.439	132.431	132.431	132.428	132.428	131.915	131.915	131.52	131.52	131.52	131.52	FBPase_h_lf			85.5086	85.5086	85.5086	85.5086	85.5086	85.5086	85.506	85.506	84.971	84.971	81.6483	81.6483	5.69744	5.69744	5.96531	5.96531	6.02802	6.02802	6.03393	6.03393	6.03611	6.03611	6.40024	6.40024	6.68044	6.68044	6.68044	6.68044		3.4464	3.4464	3.4464	3.4464	3.4464	3.4464	3.4464	3.4464	3.4464	3.4464	3.4464	3.4464	3.4463	3.4463	3.4463	3.4463	3.42474	3.42474	3.42474	3.42474	3.29081	3.29081	3.29081	3.29081	0.229634	0.229634	0.229634	0.229634	0.24043	0.24043	0.24043	0.24043	0.242958	0.242958	0.242958	0.242958	0.243196	0.243196	0.243196	0.243196	0.243284	0.243284	0.243284	0.243284	0.25796	0.25796	0.25796	0.25796	0.269253	0.269253	0.269253	0.269253	0.269253	0.269253	0.269253	0.269253
FBP.p <=> F6P.p	FBPase_h_lf		64.1781	53.4412	75.3008	140.935	122.802	158.759	0.0422209	0.0403048			RBO_h_lf	4.89165	4.89165	4.89165	4.89165	4.89165	4.89165	4.89165	4.89165	4.89663	4.89663	4.90812	4.90812	4.89568	4.89568	4.89613	4.89613	4.89698	4.89698	4.89713	4.89713	4.89723	4.89723	4.89223	4.89223	4.88979	4.88979	4.88979	4.88979		PGI_h_lf_f	PGI_h_lf_b	0.187051	0.187051	0.187051	0.187051	0.187051	0.187051	0.187052	0.187052	0.186697	0.186697	0.18858	0.18858	0.193497	0.193497	0.193429	0.193429	0.193572	0.193572	0.193604	0.193604	0.193654	0.193654	0.19654	0.19654	0.198665	0.198665	0.198665	0.198665		PGI_h_lf_f	PGI_h_lf_b	8.76016	8.76016	8.76016	8.76016	8.76016	8.76016	8.76008	8.76008	8.71026	8.71026	8.61766	8.61766	4.59769	4.59769	4.58268	4.58268	4.58211	4.58211	4.58242	4.58242	4.58336	4.58336	4.63582	4.63582	4.67237	4.67237	4.67237	4.67237	PGI_h_lf_f	PGI_h_lf_b		2.9323	2.9323	2.9323	2.9323	2.9323	2.9323	2.93136	2.93136	2.34606	2.34606	1.25797	1.25797	45.9769	45.9769	46.1533	46.1533	46.1599	46.1599	46.1563	46.1563	46.1452	46.1452	45.5288	45.5288	45.0994	45.0994	45.0994	45.0994		0.00713684	0.00713684	0.00713684	0.00713684	0.00713684	0.00713684	0.00713684	0.00713684	0.00713684	0.00713684	0.00713684	0.00713684	0.00713455	0.00713455	0.00713455	0.00713455	0.00571001	0.00571001	0.00571001	0.00571001	0.00306174	0.00306174	0.00306174	0.00306174	0.111902	0.111902	0.111902	0.111902	0.112331	0.112331	0.112331	0.112331	0.112347	0.112347	0.112347	0.112347	0.112338	0.112338	0.112338	0.112338	0.112311	0.112311	0.112311	0.112311	0.110811	0.110811	0.110811	0.110811	0.109766	0.109766	0.109766	0.109766	0.109766	0.109766	0.109766	0.109766
F6P.p <=> G6P.p	PGI_h_lf_f	PGI_h_lf_b	6.2691	5.6916	6.8471	8.5106	6.446	10.604	0.00412425	0.00243387			PGP_h_lf	4.89165	4.89165	4.89165	4.89165	4.89165	4.89165	4.89165	4.89165	4.89663	4.89663	4.90812	4.90812	4.89568	4.89568	4.89613	4.89613	4.89698	4.89698	4.89713	4.89713	4.89723	4.89723	4.89223	4.89223	4.88979	4.88979	4.88979	4.88979		PGM_h_lf_f	PGM_h_lf_b	0.187051	0.187051	0.187051	0.187051	0.187051	0.187051	0.187052	0.187052	0.186697	0.186697	0.18858	0.18858	0.193497	0.193497	0.193429	0.193429	0.193572	0.193572	0.193604	0.193604	0.193654	0.193654	0.19654	0.19654	0.198665	0.198665	0.198665	0.198665		PGM_h_lf_f	PGM_h_lf_b	8.76016	8.76016	8.76016	8.76016	8.76016	8.76016	8.76008	8.76008	8.71026	8.71026	8.61766	8.61766	4.59769	4.59769	4.58268	4.58268	4.58211	4.58211	4.58242	4.58242	4.58336	4.58336	4.63582	4.63582	4.67237	4.67237	4.67237	4.67237	PGM_h_lf_f	PGM_h_lf_b		2.9323	2.9323	2.9323	2.9323	2.9323	2.9323	2.93136	2.93136	2.34606	2.34606	1.25797	1.25797	45.9769	45.9769	46.1533	46.1533	46.1599	46.1599	46.1563	46.1563	46.1452	46.1452	45.5288	45.5288	45.0994	45.0994	45.0994	45.0994		0.00713684	0.00713684	0.00713684	0.00713684	0.00713684	0.00713684	0.00713684	0.00713684	0.00713684	0.00713684	0.00713684	0.00713684	0.00713455	0.00713455	0.00713455	0.00713455	0.00571001	0.00571001	0.00571001	0.00571001	0.00306174	0.00306174	0.00306174	0.00306174	0.111902	0.111902	0.111902	0.111902	0.112331	0.112331	0.112331	0.112331	0.112347	0.112347	0.112347	0.112347	0.112338	0.112338	0.112338	0.112338	0.112311	0.112311	0.112311	0.112311	0.110811	0.110811	0.110811	0.110811	0.109766	0.109766	0.109766	0.109766	0.109766	0.109766	0.109766	0.109766
G6P.p <=> G1P.p	PGM_h_lf_f	PGM_h_lf_b	6.2691	5.6916	6.8471	8.5106	6.446	10.604	0.00412425	0.00243387			GlyDH_m_lf	2.3678	2.3678	2.3678	2.3678	2.3678	2.3678	2.36775	2.36775	2.36155	2.36155	2.36723	2.36723	2.34685	2.34685	2.33685	2.33685	2.33459	2.33459	2.33445	2.33445	2.3345	2.3345	2.31943	2.31943	2.30797	2.30797	2.30797	2.30797		AGPase_h_lf		0.187051	0.187051	0.187051	0.187051	0.187051	0.187051	0.187052	0.187052	0.186697	0.186697	0.18858	0.18858	0.193497	0.193497	0.193429	0.193429	0.193572	0.193572	0.193604	0.193604	0.193654	0.193654	0.19654	0.19654	0.198665	0.198665	0.198665	0.198665		AGPase_h_lf		8.76016	8.76016	8.76016	8.76016	8.76016	8.76016	8.76008	8.76008	8.71026	8.71026	8.61766	8.61766	4.59769	4.59769	4.58268	4.58268	4.58211	4.58211	4.58242	4.58242	4.58336	4.58336	4.63582	4.63582	4.67237	4.67237	4.67237	4.67237	AGPase_h_lf			2.9323	2.9323	2.9323	2.9323	2.9323	2.9323	2.93136	2.93136	2.34606	2.34606	1.25797	1.25797	45.9769	45.9769	46.1533	46.1533	46.1599	46.1599	46.1563	46.1563	46.1452	46.1452	45.5288	45.5288	45.0994	45.0994	45.0994	45.0994		0.00713684	0.00713684	0.00713684	0.00713684	0.00713684	0.00713684	0.00713684	0.00713684	0.00713684	0.00713684	0.00713684	0.00713684	0.00713455	0.00713455	0.00713455	0.00713455	0.00571001	0.00571001	0.00571001	0.00571001	0.00306174	0.00306174	0.00306174	0.00306174	0.111902	0.111902	0.111902	0.111902	0.112331	0.112331	0.112331	0.112331	0.112347	0.112347	0.112347	0.112347	0.112338	0.112338	0.112338	0.112338	0.112311	0.112311	0.112311	0.112311	0.110811	0.110811	0.110811	0.110811	0.109766	0.109766	0.109766	0.109766	0.109766	0.109766	0.109766	0.109766
G1P.p -> ADPG	AGPase_h_lf		6.2691	5.6916	6.8471	8.5106	6.446	10.604	0.00412425	0.00243387			SGAT_p_lf	2.43576	2.43576	2.43576	2.43576	2.43576	2.43576	2.43575	2.43575	2.43606	2.43606	2.44179	2.44179	2.43203	2.43203	2.42887	2.42887	2.42964	2.42964	2.4296	2.4296	2.42965	2.42965	2.42401	2.42401	2.42023	2.42023	2.42023	2.42023		FBPA_c_lf_f	FBPA_c_lf_b	1.76203	1.76203	1.76203	1.76203	1.76203	1.76203	1.76203	1.76203	1.76015	1.76015	1.75235	1.75235	1.76003	1.76003	1.76272	1.76272	1.7635	1.7635	1.76366	1.76366	1.7639	1.7639	1.77134	1.77134	1.77709	1.77709	1.77709	1.77709		FBPA_c_lf_f	FBPA_c_lf_b	82.5209	82.5209	82.5209	82.5209	82.5209	82.5209	82.5198	82.5198	82.1188	82.1188	80.0779	80.0779	41.8203	41.8203	41.7619	41.7619	41.7444	41.7444	41.7441	41.7441	41.7476	41.7476	41.7807	41.7807	41.7952	41.7952	41.7952	41.7952	FBPA_c_lf_f	FBPA_c_lf_b		212.709	212.709	212.709	212.709	212.709	212.709	212.705	212.705	211.186	211.186	203.452	203.452	58.4761	58.4761	58.2551	58.2551	58.1887	58.1887	58.1876	58.1876	58.2006	58.2006	58.3263	58.3263	58.3811	58.3811	58.3811	58.3811		1.60526	1.60526	1.60526	1.60526	1.60526	1.60526	1.60526	1.60526	1.60526	1.60526	1.60526	1.60526	1.60523	1.60523	1.60523	1.60523	1.59376	1.59376	1.59376	1.59376	1.5354	1.5354	1.5354	1.5354	0.441304	0.441304	0.441304	0.441304	0.439637	0.439637	0.439637	0.439637	0.439135	0.439135	0.439135	0.439135	0.439128	0.439128	0.439128	0.439128	0.439225	0.439225	0.439225	0.439225	0.440174	0.440174	0.440174	0.440174	0.440587	0.440587	0.440587	0.440587	0.440587	0.440587	0.440587	0.440587
TP.c + TP.c <=> FBP.c	FBPA_c_lf_f	FBPA_c_lf_b	11.6745	8.4451	14.9332	26.389	21.1588	31.4636	0.00768031	0.00754675			GCEAK_h_lf	2.43576	2.43576	2.43576	2.43576	2.43576	2.43576	2.43575	2.43575	2.43606	2.43606	2.44179	2.44179	2.43203	2.43203	2.42887	2.42887	2.42964	2.42964	2.4296	2.4296	2.42965	2.42965	2.42401	2.42401	2.42023	2.42023	2.42023	2.42023		FBPase_c_lf		1.76203	1.76203	1.76203	1.76203	1.76203	1.76203	1.76203	1.76203	1.76015	1.76015	1.75235	1.75235	1.76003	1.76003	1.76272	1.76272	1.7635	1.7635	1.76366	1.76366	1.7639	1.7639	1.77134	1.77134	1.77709	1.77709	1.77709	1.77709		FBPase_c_lf		82.5209	82.5209	82.5209	82.5209	82.5209	82.5209	82.5198	82.5198	82.1188	82.1188	80.0779	80.0779	41.8203	41.8203	41.7619	41.7619	41.7444	41.7444	41.7441	41.7441	41.7476	41.7476	41.7807	41.7807	41.7952	41.7952	41.7952	41.7952	FBPase_c_lf			212.709	212.709	212.709	212.709	212.709	212.709	212.705	212.705	211.186	211.186	203.452	203.452	58.4761	58.4761	58.2551	58.2551	58.1887	58.1887	58.1876	58.1876	58.2006	58.2006	58.3263	58.3263	58.3811	58.3811	58.3811	58.3811		1.60526	1.60526	1.60526	1.60526	1.60526	1.60526	1.60526	1.60526	1.60526	1.60526	1.60526	1.60526	1.60523	1.60523	1.60523	1.60523	1.59376	1.59376	1.59376	1.59376	1.5354	1.5354	1.5354	1.5354	0.441304	0.441304	0.441304	0.441304	0.439637	0.439637	0.439637	0.439637	0.439135	0.439135	0.439135	0.439135	0.439128	0.439128	0.439128	0.439128	0.439225	0.439225	0.439225	0.439225	0.440174	0.440174	0.440174	0.440174	0.440587	0.440587	0.440587	0.440587	0.440587	0.440587	0.440587	0.440587
FBP.c <=> F6P.c	FBPase_c_lf		11.6745	8.4451	14.9332	26.389	21.1588	31.4636	0.00768031	0.00754675			FBPA_h_lf_f	5.58254	5.58254	5.58254	5.58254	5.58254	5.58254	5.58254	5.58254	5.58766	5.58766	5.60219	5.60219	5.59342	5.59342	5.59385	5.59385	5.59493	5.59493	5.59512	5.59512	5.59528	5.59528	5.59267	5.59267	5.5921	5.5921	5.5921	5.5921		PGI_c_lf_f	PGI_c_lf_b	0.591829	0.591829	0.591829	0.591829	0.591829	0.591829	0.591832	0.591832	0.590732	0.590732	0.596569	0.596569	0.611811	0.611811	0.611601	0.611601	0.612044	0.612044	0.612142	0.612142	0.612297	0.612297	0.621245	0.621245	0.62783	0.62783	0.62783	0.62783		PGI_c_lf_f	PGI_c_lf_b	27.7171	27.7171	27.7171	27.7171	27.7171	27.7171	27.7168	27.7168	27.5603	27.5603	27.2617	27.2617	14.5373	14.5373	14.4899	14.4899	14.4879	14.4879	14.4888	14.4888	14.4917	14.4917	14.6534	14.6534	14.7659	14.7659	14.7659	14.7659	PGI_c_lf_f	PGI_c_lf_b		110.065	110.065	110.065	110.065	110.065	110.065	110.063	110.063	108.877	108.877	106.614	106.614	10.1767	10.1767	9.81767	9.81767	9.80257	9.80257	9.80958	9.80958	9.83162	9.83162	11.0568	11.0568	11.9092	11.9092	11.9092	11.9092		0.415318	0.415318	0.415318	0.415318	0.415318	0.415318	0.415318	0.415318	0.415318	0.415318	0.415318	0.415318	0.415311	0.415311	0.415311	0.415311	0.410834	0.410834	0.410834	0.410834	0.402296	0.402296	0.402296	0.402296	0.0384005	0.0384005	0.0384005	0.0384005	0.0370457	0.0370457	0.0370457	0.0370457	0.0369888	0.0369888	0.0369888	0.0369888	0.0370152	0.0370152	0.0370152	0.0370152	0.0370984	0.0370984	0.0370984	0.0370984	0.0417215	0.0417215	0.0417215	0.0417215	0.0449381	0.0449381	0.0449381	0.0449381	0.0449381	0.0449381	0.0449381	0.0449381
F6P.c <=> G6P.c	PGI_c_lf_f	PGI_c_lf_b	5.8372	4.2226	7.4666	13.1945	10.5794	15.7318	0.00384012	0.00377338			FBPase_h_lf	5.58254	5.58254	5.58254	5.58254	5.58254	5.58254	5.58254	5.58254	5.58766	5.58766	5.60219	5.60219	5.59342	5.59342	5.59385	5.59385	5.59493	5.59493	5.59512	5.59512	5.59528	5.59528	5.59267	5.59267	5.5921	5.5921	5.5921	5.5921		PGM_c_lf_f	PGM_c_lf_b	0.591829	0.591829	0.591829	0.591829	0.591829	0.591829	0.591832	0.591832	0.590732	0.590732	0.596569	0.596569	0.611811	0.611811	0.611601	0.611601	0.612044	0.612044	0.612142	0.612142	0.612297	0.612297	0.621245	0.621245	0.62783	0.62783	0.62783	0.62783		PGM_c_lf_f	PGM_c_lf_b	27.7171	27.7171	27.7171	27.7171	27.7171	27.7171	27.7168	27.7168	27.5603	27.5603	27.2617	27.2617	14.5373	14.5373	14.4899	14.4899	14.4879	14.4879	14.4888	14.4888	14.4917	14.4917	14.6534	14.6534	14.7659	14.7659	14.7659	14.7659	PGM_c_lf_f	PGM_c_lf_b		110.065	110.065	110.065	110.065	110.065	110.065	110.063	110.063	108.877	108.877	106.614	106.614	10.1767	10.1767	9.81767	9.81767	9.80257	9.80257	9.80958	9.80958	9.83162	9.83162	11.0568	11.0568	11.9092	11.9092	11.9092	11.9092		0.415318	0.415318	0.415318	0.415318	0.415318	0.415318	0.415318	0.415318	0.415318	0.415318	0.415318	0.415318	0.415311	0.415311	0.415311	0.415311	0.410834	0.410834	0.410834	0.410834	0.402296	0.402296	0.402296	0.402296	0.0384005	0.0384005	0.0384005	0.0384005	0.0370457	0.0370457	0.0370457	0.0370457	0.0369888	0.0369888	0.0369888	0.0369888	0.0370152	0.0370152	0.0370152	0.0370152	0.0370984	0.0370984	0.0370984	0.0370984	0.0417215	0.0417215	0.0417215	0.0417215	0.0449381	0.0449381	0.0449381	0.0449381	0.0449381	0.0449381	0.0449381	0.0449381
G6P.c <=> G1P.c	PGM_c_lf_f	PGM_c_lf_b	5.8372	4.2226	7.4666	13.1945	10.5794	15.7318	0.00384012	0.00377338			PGI_h_lf_f	0.187051	0.187051	0.187051	0.187051	0.187051	0.187051	0.187052	0.187052	0.186697	0.186697	0.18858	0.18858	0.193497	0.193497	0.193429	0.193429	0.193572	0.193572	0.193604	0.193604	0.193654	0.193654	0.19654	0.19654	0.198665	0.198665	0.198665	0.198665		UGPase_c_lf_f	UGPase_c_lf_b	0.591829	0.591829	0.591829	0.591829	0.591829	0.591829	0.591832	0.591832	0.590732	0.590732	0.596569	0.596569	0.611811	0.611811	0.611601	0.611601	0.612044	0.612044	0.612142	0.612142	0.612297	0.612297	0.621245	0.621245	0.62783	0.62783	0.62783	0.62783		UGPase_c_lf_f	UGPase_c_lf_b	27.7171	27.7171	27.7171	27.7171	27.7171	27.7171	27.7168	27.7168	27.5603	27.5603	27.2617	27.2617	14.5373	14.5373	14.4899	14.4899	14.4879	14.4879	14.4888	14.4888	14.4917	14.4917	14.6534	14.6534	14.7659	14.7659	14.7659	14.7659	UGPase_c_lf_f	UGPase_c_lf_b		110.065	110.065	110.065	110.065	110.065	110.065	110.063	110.063	108.877	108.877	106.614	106.614	10.1767	10.1767	9.81767	9.81767	9.80257	9.80257	9.80958	9.80958	9.83162	9.83162	11.0568	11.0568	11.9092	11.9092	11.9092	11.9092		0.415318	0.415318	0.415318	0.415318	0.415318	0.415318	0.415318	0.415318	0.415318	0.415318	0.415318	0.415318	0.415311	0.415311	0.415311	0.415311	0.410834	0.410834	0.410834	0.410834	0.402296	0.402296	0.402296	0.402296	0.0384005	0.0384005	0.0384005	0.0384005	0.0370457	0.0370457	0.0370457	0.0370457	0.0369888	0.0369888	0.0369888	0.0369888	0.0370152	0.0370152	0.0370152	0.0370152	0.0370984	0.0370984	0.0370984	0.0370984	0.0417215	0.0417215	0.0417215	0.0417215	0.0449381	0.0449381	0.0449381	0.0449381	0.0449381	0.0449381	0.0449381	0.0449381
G1P.c <=> UDPG	UGPase_c_lf_f	UGPase_c_lf_b	5.8372	4.2226	7.4666	13.1945	10.5794	15.7318	0.00384012	0.00377338			PGI_h_lf_b	0	1.6438e-12	0	-2.22664e-12	0	-1.66167e-12	0	-8.06136e-12	0	-3.50459e-12	0	-9.09356e-13	0	6.08025e-12	0	1.93254e-11	0	4.26587e-12	0	7.70248e-12	0	8.25454e-12	0	4.44333e-12	0	-4.76008e-13	0	-6.65579e-14		S6PS_c_lf		1.1702	1.1702	1.1702	1.1702	1.1702	1.1702	1.1702	1.1702	1.16942	1.16942	1.15578	1.15578	1.14822	1.14822	1.15112	1.15112	1.15146	1.15146	1.15152	1.15152	1.1516	1.1516	1.15009	1.15009	1.14926	1.14926	1.14926	1.14926		S6PS_c_lf		54.8038	54.8038	54.8038	54.8038	54.8038	54.8038	54.8029	54.8029	54.5585	54.5585	52.8162	52.8162	27.283	27.283	27.272	27.272	27.2565	27.2565	27.2553	27.2553	27.2558	27.2558	27.1273	27.1273	27.0293	27.0293	27.0293	27.0293	S6PS_c_lf			315.353	315.353	315.353	315.353	315.353	315.353	315.347	315.347	313.494	313.494	300.29	300.29	106.775	106.775	106.693	106.693	106.575	106.575	106.566	106.566	106.57	106.57	105.596	105.596	104.853	104.853	104.853	104.853		1.18995	1.18995	1.18995	1.18995	1.18995	1.18995	1.18995	1.18995	1.18995	1.18995	1.18995	1.18995	1.18992	1.18992	1.18992	1.18992	1.18293	1.18293	1.18293	1.18293	1.13311	1.13311	1.13311	1.13311	0.402904	0.402904	0.402904	0.402904	0.402591	0.402591	0.402591	0.402591	0.402147	0.402147	0.402147	0.402147	0.402112	0.402112	0.402112	0.402112	0.402127	0.402127	0.402127	0.402127	0.398453	0.398453	0.398453	0.398453	0.395649	0.395649	0.395649	0.395649	0.395649	0.395649	0.395649	0.395649
F6P.c + UDPG -> S6P	S6PS_c_lf		5.8372	4.2226	7.4666	13.1945	10.5794	15.7318	0.00384012	0.00377338			PGM_h_lf_f	0.187051	0.187051	0.187051	0.187051	0.187051	0.187051	0.187052	0.187052	0.186697	0.186697	0.18858	0.18858	0.193497	0.193497	0.193429	0.193429	0.193572	0.193572	0.193604	0.193604	0.193654	0.193654	0.19654	0.19654	0.198665	0.198665	0.198665	0.198665		Enol_c_lf_b	Enol_c_lf_f	0.442808	0.442808	0.442808	0.442808	0.442808	0.442808	0.442823	0.442823	0.468145	0.468145	0.458472	0.458472	0.379545	0.379545	0.379429	0.379429	0.38005	0.38005	0.380026	0.380026	0.379751	0.379751	0.401873	0.401873	0.417329	0.417329	0.417329	0.417329		Enol_c_lf_b	Enol_c_lf_f	20.738	20.738	20.738	20.738	20.738	20.738	20.7384	20.7384	21.841	21.841	20.951	20.951	9.01837	9.01837	8.98934	8.98934	8.99629	8.99629	8.99485	8.99485	8.98788	8.98788	9.47903	9.47903	9.81511	9.81511	9.81511	9.81511	Enol_c_lf_b	Enol_c_lf_f		662.819	662.819	662.819	662.819	662.819	662.819	662.833	662.833	703.393	703.393	670.655	670.655	231.729	231.729	230.661	230.661	230.916	230.916	230.863	230.863	230.607	230.607	248.673	248.673	261.035	261.035	261.035	261.035		0.51532	0.51532	0.51532	0.51532	0.51532	0.51532	0.51532	0.51532	0.51532	0.51532	0.51532	0.51532	0.515331	0.515331	0.515331	0.515331	0.546865	0.546865	0.546865	0.546865	0.521412	0.521412	0.521412	0.521412	0.180161	0.180161	0.180161	0.180161	0.179331	0.179331	0.179331	0.179331	0.17953	0.17953	0.17953	0.17953	0.179489	0.179489	0.179489	0.179489	0.17929	0.17929	0.17929	0.17929	0.193335	0.193335	0.193335	0.193335	0.202947	0.202947	0.202947	0.202947	0.202947	0.202947	0.202947	0.202947
3PGA.c <=> PEP.c	Enol_c_lf_b	Enol_c_lf_f	2.4892	1.8007	3.184	2.7186	2.1798	3.2414	0.00163757	0.000777468			PGM_h_lf_b	0	-1.89435e-12	0	3.91348e-12	0	0	0	-9.09187e-12	0	-2.43686e-12	0	-3.30017e-12	0	8.57567e-12	0	1.19152e-12	0	-2.83054e-12	0	2.95402e-11	0	1.76932e-11	0	5.84116e-13	0	7.18148e-13	0	-6.22527e-12		PyrK_c_lf		0	0	0	0	0	1.2178e-12	0	0	0	0	0	0	0	1.17684e-12	0	0	0	-4.23817e-12	0	5.94524e-12	0	5.37415e-12	0	5.9065e-12	0	0	0	0		PyrK_c_lf		0	0	0	0	0	5.70331e-11	0	0	0	0	0	0	0	2.79629e-11	0	0	0	-1.00323e-10	0	1.40718e-10	0	1.27194e-10	0	1.39317e-10	0	0	0	0	PyrK_c_lf			100	100	100	100	100	100	100	100	100	100	100	100	100	100	100	100	100	100	100	100	100	100	100	100	100	100	100	100		0.036637	0.036637	0.036637	0.036637	0.036637	0.036637	0.036637	0.036637	0.036637	0.036637	0.036637	0.036637	0.036637	0.036637	0.036637	0.036637	0.036637	0.036637	0.036637	0.036637	0.036637	0.036637	0.036637	0.036637	0.036637	0.036637	0.036637	0.036637	0.036637	0.036637	0.036637	0.036637	0.036637	0.036637	0.036637	0.036637	0.036637	0.036637	0.036637	0.036637	0.036637	0.036637	0.036637	0.036637	0.036637	0.036637	0.036637	0.036637	0.036637	0.036637	0.036637	0.036637	0.036637	0.036637	0.036637	0.036637
PEP.c -> PYR.c	PyrK_c_lf		1.1299	0.8174	1.4453	1.2811	1.0272	1.5274	0.000743328	0.00036637			AGPase_h_lf	0.187051	0.187051	0.187051	0.187051	0.187051	0.187051	0.187052	0.187052	0.186697	0.186697	0.18858	0.18858	0.193497	0.193497	0.193429	0.193429	0.193572	0.193572	0.193604	0.193604	0.193654	0.193654	0.19654	0.19654	0.198665	0.198665	0.198665	0.198665		PyrDH1_m_lf		0	0	0	-1.75409e-10	0	0	0	0	0	0	0	0	0	0	0	0	0	0	0	0	0	0	0	0	0	0	0	-1.02673e-12		PyrDH1_m_lf		0	0	0	-8.21493e-09	0	0	0	0	0	0	0	0	0	0	0	0	0	0	0	0	0	0	0	0	0	0	0	-2.41476e-11	PyrDH1_m_lf			100	100	100	100	100	100	100	100	100	100	100	100	100	100	100	100	100	100	100	100	100	100	100	100	100	100	100	100		0.0325761	0.0325761	0.0325761	0.0325761	0.0325761	0.0325761	0.0325761	0.0325761	0.0325761	0.0325761	0.0325761	0.0325761	0.0325761	0.0325761	0.0325761	0.0325761	0.0325761	0.0325761	0.0325761	0.0325761	0.0325761	0.0325761	0.0325761	0.0325761	0.0325761	0.0325761	0.0325761	0.0325761	0.0325761	0.0325761	0.0325761	0.0325761	0.0325761	0.0325761	0.0325761	0.0325761	0.0325761	0.0325761	0.0325761	0.0325761	0.0325761	0.0325761	0.0325761	0.0325761	0.0325761	0.0325761	0.0325761	0.0325761	0.0325761	0.0325761	0.0325761	0.0325761	0.0325761	0.0325761	0.0325761	0.0325761
PYR.c + dummy -> ACA + CO2	PyrDH1_m_lf		0.9404	0.6803	1.2029	1.1391	0.9133	1.3581	0.000618661	0.000325761			FBPA_c_lf_f	1.76203	1.76203	1.76203	1.76203	1.76203	1.76203	1.76203	1.76203	1.76015	1.76015	1.75235	1.75235	1.76003	1.76003	1.76272	1.76272	1.7635	1.7635	1.76366	1.76366	1.7639	1.7639	1.77134	1.77134	1.77709	1.77709	1.77709	1.77709		CitS_m_lf		0	0	0	-1.75409e-10	0	0	0	0	0	0	0	0	0	0	0	0	0	0	0	0	0	0	0	0	0	0	0	-1.02673e-12		CitS_m_lf		0	0	0	-8.21493e-09	0	0	0	0	0	0	0	0	0	0	0	0	0	0	0	0	0	0	0	0	0	0	0	-2.41476e-11	CitS_m_lf			100	100	100	100	100	100	100	100	100	100	100	100	100	100	100	100	100	100	100	100	100	100	100	100	100	100	100	100		0.0325761	0.0325761	0.0325761	0.0325761	0.0325761	0.0325761	0.0325761	0.0325761	0.0325761	0.0325761	0.0325761	0.0325761	0.0325761	0.0325761	0.0325761	0.0325761	0.0325761	0.0325761	0.0325761	0.0325761	0.0325761	0.0325761	0.0325761	0.0325761	0.0325761	0.0325761	0.0325761	0.0325761	0.0325761	0.0325761	0.0325761	0.0325761	0.0325761	0.0325761	0.0325761	0.0325761	0.0325761	0.0325761	0.0325761	0.0325761	0.0325761	0.0325761	0.0325761	0.0325761	0.0325761	0.0325761	0.0325761	0.0325761	0.0325761	0.0325761	0.0325761	0.0325761	0.0325761	0.0325761	0.0325761	0.0325761
OAA + ACA -> CIT	CitS_m_lf		0.9404	0.6803	1.2029	1.1391	0.9133	1.3581	0.000618661	0.000325761			FBPA_c_lf_b	0	0	0	-2.31583e-12	0	-1.06457e-12	0	-6.86983e-12	0	0	0	-4.29124e-12	0	0	0	0	0	0	0	1.41317e-11	0	1.04483e-11	0	1.04968e-11	0	6.00435e-13	0	3.78231e-12		cACNDHA_m_lf		0	0	0	3.10774e-12	0	1.19278e-11	0	-1.14122e-11	0	-2.7816e-11	0	9.66605e-12	0	1.21747e-12	0	0	0	0	0	0	0	0	0	0	0	0	0	2.26485e-14		cACNDHA_m_lf		0	0	0	1.45544e-10	0	5.58613e-10	0	-5.34459e-10	0	-1.29774e-09	0	4.41714e-10	0	2.89284e-11	0	0	0	0	0	0	0	0	0	0	0	0	0	5.32668e-13	cACNDHA_m_lf			100	100	100	100	100	100	100	100	100	100	100	100	100	100	100	100	100	100	100	100	100	100	100	100	100	100	100	100		0.0325761	0.0325761	0.0325761	0.0325761	0.0325761	0.0325761	0.0325761	0.0325761	0.0325761	0.0325761	0.0325761	0.0325761	0.0325761	0.0325761	0.0325761	0.0325761	0.0325761	0.0325761	0.0325761	0.0325761	0.0325761	0.0325761	0.0325761	0.0325761	0.0325761	0.0325761	0.0325761	0.0325761	0.0325761	0.0325761	0.0325761	0.0325761	0.0325761	0.0325761	0.0325761	0.0325761	0.0325761	0.0325761	0.0325761	0.0325761	0.0325761	0.0325761	0.0325761	0.0325761	0.0325761	0.0325761	0.0325761	0.0325761	0.0325761	0.0325761	0.0325761	0.0325761	0.0325761	0.0325761	0.0325761	0.0325761
CIT <=> ICI	cACNDHA_m_lf		0.9404	0.6803	1.2029	1.1391	0.9133	1.3581	0.000618661	0.000325761			FBPase_c_lf	1.76203	1.76203	1.76203	1.76203	1.76203	1.76203	1.76203	1.76203	1.76015	1.76015	1.75235	1.75235	1.76003	1.76003	1.76272	1.76272	1.7635	1.7635	1.76366	1.76366	1.7639	1.7639	1.77134	1.77134	1.77709	1.77709	1.77709	1.77709		iCitDHNAD_m_lf		0	0	0	-8.55311e-08	0	0	0	0	0	0	0	0	0	0	0	0	0	0	0	0	0	0	0	0	0	0	0	0		iCitDHNAD_m_lf		0	0	0	-4.00567e-06	0	0	0	0	0	0	0	0	0	0	0	0	0	0	0	0	0	0	0	0	0	0	0	0	iCitDHNAD_m_lf			5119.44	12976.3	9047.87	9047.87	9047.87	9047.87	9047.77	9047.77	9012.42	9012.42	8631.75	8631.75	100	100	100	100	100	100	100	100	100	100	100	100	100	100	100	100		1.66771	4.22717	1.66771	4.22717	2.94744	2.94744	2.94744	2.94744	2.94744	2.94744	2.94744	2.94744	2.94741	2.94741	2.94741	2.94741	2.93589	2.93589	2.93589	2.93589	2.81189	2.81189	2.81189	2.81189	0.0325761	0.0325761	0.0325761	0.0325761	0.0325761	0.0325761	0.0325761	0.0325761	0.0325761	0.0325761	0.0325761	0.0325761	0.0325761	0.0325761	0.0325761	0.0325761	0.0325761	0.0325761	0.0325761	0.0325761	0.0325761	0.0325761	0.0325761	0.0325761	0.0325761	0.0325761	0.0325761	0.0325761	0.0325761	0.0325761	0.0325761	0.0325761
ICI + dummy -> AKG + CO2	iCitDHNAD_m_lf		0.9404	0.6803	1.2029	1.1391	0.9133	1.3581	0.000618661	0.000325761			PGI_c_lf_f	0.591829	0.591829	0.591829	0.591829	0.591829	0.591829	0.591832	0.591832	0.590732	0.590732	0.596569	0.596569	0.611811	0.611811	0.611601	0.611601	0.612044	0.612044	0.612142	0.612142	0.612297	0.612297	0.621245	0.621245	0.62783	0.62783	0.62783	0.62783		iCitDHNAD_c_lf		0	0.955498	0	7.57048e-08	0	8.66185e-09	0	-2.4333e-08	0	0	0	0	0	1.08574e-12	0	0	0	0	0	0	0	0	0	0	0	0	0	1.11087e-12		iCitDHNAD_c_lf		0	44.7488	0	3.54548e-06	0	4.0566e-07	0	-1.13957e-06	0	0	0	0	0	2.57984e-11	0	0	0	0	0	0	0	0	0	0	0	0	0	2.61265e-11	iCitDHNAD_c_lf																																0	0			0	0			0	0			0	0			0	0			0	0			0	0			0	0			0	0			0	0			0	0			0	0			0	0			0	0
	iCitDHNAD_c_lf												PGI_c_lf_b	0	-4.47897e-12	0	-1.92135e-12	0	7.49178e-13	0	-6.90026e-12	0	-2.01827e-12	0	0	0	2.63445e-12	0	3.98004e-12	0	4.76141e-12	0	1.85914e-11	0	2.32003e-12	0	6.66567e-12	0	1.8423e-12	0	-9.88321e-13		iCitDHNADP_c_lf		1.2695	2.225	2.225	2.225	2.225	2.225	2.22501	2.22501	2.22486	2.22486	2.17656	2.17656	0	9.40414e-13	0	0	0	0	0	0	0	0	0	0	0	5.24025e-14	-1.09886e-12	0		iCitDHNADP_c_lf		59.4546	104.203	104.203	104.203	104.203	104.203	104.202	104.202	103.8	103.8	99.4633	99.4633	0	2.23452e-11	0	0	0	0	0	0	0	0	0	0	0	1.23245e-12	-2.5844e-11	0	iCitDHNADP_c_lf																																0	0			0	0			0	0			0	0			0	0			0	0			0	0			0	0			0	0			0	0			0	0			0	0			0	0			0	0
	iCitDHNADP_c_lf												PGM_c_lf_f	0.591829	0.591829	0.591829	0.591829	0.591829	0.591829	0.591832	0.591832	0.590732	0.590732	0.596569	0.596569	0.611811	0.611811	0.611601	0.611601	0.612044	0.612044	0.612142	0.612142	0.612297	0.612297	0.621245	0.621245	0.62783	0.62783	0.62783	0.62783		iCitDHNADP_h_lf		0	0	0	-7.80298e-10	0	4.41099e-13	0	5.59528e-13	0	0	0	0	0	0	0	0	0	0	0	0	0	0	0	1.17375e-13	0	0	0	0		iCitDHNADP_h_lf		0	0	0	-3.65436e-08	0	2.06579e-11	0	2.6204e-11	0	0	0	0	0	0	0	0	0	0	0	0	0	0	0	2.76854e-12	0	0	0	0	iCitDHNADP_h_lf																																0	0			0	0			0	0			0	0			0	0			0	0			0	0			0	0			0	0			0	0			0	0			0	0			0	0			0	0
	iCitDHNADP_h_lf												PGM_c_lf_b	0	-1.72928e-12	0	-1.64646e-12	0	-7.54397e-13	0	-7.37566e-12	0	2.06601e-12	0	-1.58795e-12	0	3.81739e-12	0	1.54432e-12	0	7.8666e-12	0	1.73043e-11	0	1.68909e-11	0	1.45327e-11	0	-2.42306e-12	0	-1.2682e-11		iCitDHNADP_m_lf		0	0	0	-1.66408e-07	0	0	0	0	0	0	0	0	0	0	0	0	0	0	0	0	0	0	0	0	0	0	0	1.82077e-14		iCitDHNADP_m_lf		0	0	0	-7.79339e-06	0	0	0	0	0	0	0	0	0	0	0	0	0	0	0	0	0	0	0	0	0	0	0	4.28224e-13	iCitDHNADP_m_lf																																0	0			0	0			0	0			0	0			0	0			0	0			0	0			0	0			0	0			0	0			0	0			0	0			0	0			0	0
	iCitDHNADP_m_lf												UGPase_c_lf_f	0.591829	0.591829	0.591829	0.591829	0.591829	0.591829	0.591832	0.591832	0.590732	0.590732	0.596569	0.596569	0.611811	0.611811	0.611601	0.611601	0.612044	0.612044	0.612142	0.612142	0.612297	0.612297	0.621245	0.621245	0.62783	0.62783	0.62783	0.62783		MalDH1_m_lf_f	MalDH1_m_lf_b	0.0565021	0.0565021	0.0565021	0.0565021	0.0565021	0.0565021	0.0564621	0.0564621	0	1.05544e-11	0	-5.55958e-11	-0.988774	-0.988774	-1.00364	-1.00364	-1.99834	-1.99834	-1.99794	-1.99794	-1.99807	-1.99807	-1.94115	-1.94144	-1.90367	-1.90367	-1.90367	-1.90367		MalDH1_m_lf_f	MalDH1_m_lf_b	2.64616	2.64616	2.64616	2.64616	2.64616	2.64616	2.64425	2.64425	0	4.92412e-10	0	-2.54059e-09	-23.4943	-23.4943	-23.7781	-23.7781	-47.3033	-47.3033	-47.2893	-47.2893	-47.2899	-47.2899	-45.7861	-45.793	-44.7723	-44.7723	-44.7723	-44.7723	MalDH1_m_lf_f	MalDH1_m_lf_b		NA	NA	NA	NA	NA	NA	NA	NA	NA	NA	NA	NA	NA	NA	NA	NA	NA	NA	NA	NA	NA	NA	NA	NA	NA	NA	NA	NA		NA	NA			NA	NA			NA	NA			NA	NA			NA	NA			NA	NA			NA	NA			NA	NA			NA	NA			NA	NA			NA	NA			NA	NA			NA	NA			NA	NA
MAL <=> OAA	MalDH1_m_lf_f	MalDH1_m_lf_b	1.4211e-14	1.4211e-14	1.4211e-14	0	0	0	9.34899e-18	0			UGPase_c_lf_b	0	0	0	1.85174e-12	0	1.99307e-12	0	-9.0381e-12	0	4.1811e-13	0	2.26374e-12	0	5.2004e-12	0	6.64346e-12	0	8.44369e-12	0	1.65631e-11	0	1.76315e-11	0	1.63761e-11	0	7.10332e-12	0	-2.21545e-12		PEPC2_c_lf_b	PEPC2_c_lf_f	0.442808	0.442808	0.442808	0.442808	0.442808	0.442808	0.442823	0.442823	0.468145	0.468145	0.458472	0.458472	0.379545	0.379545	0.379429	0.379429	0.38005	0.38005	0.380026	0.380026	0.379751	0.379751	0.401873	0.401873	0.417329	0.417329	0.417329	0.417329		PEPC2_c_lf_b	PEPC2_c_lf_f	20.738	20.738	20.738	20.738	20.738	20.738	20.7384	20.7384	21.841	21.841	20.951	20.951	9.01837	9.01837	8.98934	8.98934	8.99629	8.99629	8.99485	8.99485	8.98788	8.98788	9.47903	9.47903	9.81511	9.81511	9.81511	9.81511	PEPC2_c_lf_b	PEPC2_c_lf_f		1342.64	1342.64	1342.64	1342.64	1342.64	1342.64	1342.67	1342.67	1419.38	1419.38	1357.46	1357.46	527.365	527.365	525.345	525.345	525.829	525.829	525.729	525.729	525.244	525.244	559.411	559.411	582.79	582.79	582.79	582.79		0.551957	0.551957	0.551957	0.551957	0.551957	0.551957	0.551957	0.551957	0.551957	0.551957	0.551957	0.551957	0.551968	0.551968	0.551968	0.551968	0.583502	0.583502	0.583502	0.583502	0.558049	0.558049	0.558049	0.558049	0.216798	0.216798	0.216798	0.216798	0.215968	0.215968	0.215968	0.215968	0.216167	0.216167	0.216167	0.216167	0.216126	0.216126	0.216126	0.216126	0.215927	0.215927	0.215927	0.215927	0.229972	0.229972	0.229972	0.229972	0.239584	0.239584	0.239584	0.239584	0.239584	0.239584	0.239584	0.239584
PEP.c + CO2 -> OAA + dummy	PEPC2_c_lf_b	PEPC2_c_lf_f	1.3593	0.9833	1.7387	1.4375	1.1526	1.714	0.000894243	0.000411098			S6PS_c_lf	1.1702	1.1702	1.1702	1.1702	1.1702	1.1702	1.1702	1.1702	1.16942	1.16942	1.15578	1.15578	1.14822	1.14822	1.15112	1.15112	1.15146	1.15146	1.15152	1.15152	1.1516	1.1516	1.15009	1.15009	1.14926	1.14926	1.14926	1.14926		AlaTA_m_lf_f	AlaTA_m_lf_b	0	2.87481e-12	-1.47544e-12	-1.03579e-11	0	-3.14948e-12	0	9.30749e-12	0	-3.63554e-12	0	0	0.862248	0.862248	0.873441	0.873441	0	1.8805e-11	0	-1.04109e-10	0	-1.2637e-11	-0.00031	-0.00031	-0.00031	-0.000310003	-0.00031	-0.000310037		AlaTA_m_lf_f	AlaTA_m_lf_b	0	1.34636e-10	-6.90991e-11	-4.85093e-10	0	-1.47499e-10	0	4.35891e-10	0	-1.69614e-10	0	0	20.4879	20.4879	20.6933	20.6933	0	4.45139e-10	0	-2.46415e-09	0	-2.9909e-10	-0.007312	-0.00731201	-0.00729085	-0.00729093	-0.00729085	-0.00729172	AlaTA_m_lf_f	AlaTA_m_lf_b		100	100	100	100	100	100	100	100	100	100	100	100	14328.1	14328.1	14472.8	14472.8	100	100	100	100	100	100	105.149	105.149	105.134	105.134	105.134	105.135		0.00406093	0.00406093	0.00406093	0.00406093	0.00406093	0.00406093	0.00406093	0.00406093	0.00406093	0.00406093	0.00406093	0.00406093	0.00406093	0.00406093	0.00406093	0.00406093	0.00406093	0.00406093	0.00406093	0.00406093	0.00406093	0.00406093	0.00406093	0.00406093	0.581854	0.581854	0.581854	0.581854	0.587729	0.587729	0.587729	0.587729	0.00406093	0.00406093	0.00406093	0.00406093	0.00406093	0.00406093	0.00406093	0.00406093	0.00406093	0.00406093	0.00406093	0.00406093	0.00427004	0.00427004	0.00427004	0.00427004	0.00426943	0.00426944	0.00426943	0.00426944	0.00426943	0.00426946	0.00426943	0.00426946
PYR.c -> ALA.c	AlaTA_m_lf_f	AlaTA_m_lf_b	0.1895	0.1371	0.2424	0.142	0.1138	0.1693	0.000124666	4.06093e-05			Enol_c_lf_b	0.442808	0.442808	0.442808	0.442808	0.442808	0.442808	0.442823	0.442823	0.468145	0.468145	0.458472	0.458472	0.379545	0.379545	0.379429	0.379429	0.38005	0.38005	0.380026	0.380026	0.379751	0.379751	0.401873	0.401873	0.417329	0.417329	0.417329	0.417329		AspAT_c_lf_f	AspAT_c_lf_b	0	0.234879	0	5.20836e-09	0	4.3138e-09	0	-2.9839e-09	0	0	0	0	0.224392	0.224392	0.222366	0.222366	0.222831	0.222831	0.222843	0.222843	0.222637	0.222637	0.237658	0.237658	0.24797	0.24797	0.24797	0.24797		AspAT_c_lf_f	AspAT_c_lf_b	0	11.0001	0	2.43923e-07	0	2.02028e-07	0	-1.39743e-07	0	0	0	0	5.33178	5.33178	5.26822	5.26822	5.27471	5.27471	5.27448	5.27448	5.26933	5.26933	5.60566	5.60566	5.83198	5.83198	5.83198	5.83198	AspAT_c_lf_f	AspAT_c_lf_b		2199.87	9570.1	5884.98	5884.98	5884.98	5884.98	5884.38	5884.38	5759.76	5759.76	6518.64	6518.64	3534.29	3534.29	3382.02	3382.02	3358.52	3358.52	3354.59	3354.59	3352.78	3352.78	3385.24	3385.24	3395.92	3395.92	3395.92	3395.92		0.187792	0.816954	0.187792	0.816954	0.502373	0.502373	0.502373	0.502373	0.502373	0.502373	0.502373	0.502373	0.502322	0.502322	0.502322	0.502322	0.491683	0.491683	0.491683	0.491683	0.556466	0.556466	0.556466	0.556466	0.301705	0.301705	0.301705	0.301705	0.288708	0.288708	0.288708	0.288708	0.286701	0.286701	0.286701	0.286701	0.286366	0.286366	0.286366	0.286366	0.286211	0.286211	0.286211	0.286211	0.288982	0.288982	0.288982	0.288982	0.289894	0.289894	0.289894	0.289894	0.289894	0.289894	0.289894	0.289894
OAA -> ASP	AspAT_c_lf_f	AspAT_c_lf_b	0.4189	0.3031	0.5359	0.2985	0.2393	0.3559	0.000275582	8.53653e-05			Enol_c_lf_f	0	-4.37961e-12	0	0	0	1.44373e-12	0	-6.69209e-12	0	-2.4804e-12	0	0	0	6.61587e-12	0	6.50215e-12	0	7.6969e-12	0	1.07874e-11	0	1.01506e-11	0	1.52145e-12	0	7.61686e-13	0	3.92708e-12		AspAT_m_lf_f	AspAT_m_lf_b	0.0565021	0.291381	0.291381	0.291381	0.291381	0.291381	0.291348	0.291348	0.284828	0.284828	0.34225	0.34225	0.142083	0.142083	0.126877	0.126877	0.124405	0.124405	0.12394	0.12394	0.12394	0.12394	0.116087	0.116087	0.10969	0.10969	0.10969	0.10969		AspAT_m_lf_f	AspAT_m_lf_b	2.64616	13.6462	13.6462	13.6462	13.6462	13.6462	13.6445	13.6445	13.2885	13.2885	15.64	15.64	3.37605	3.37605	3.00594	3.00594	2.94484	2.94484	2.93354	2.93354	2.93338	2.93338	2.73816	2.73816	2.57978	2.57978	2.57978	2.57978	AspAT_m_lf_f	AspAT_m_lf_b																															0	0			0	0			0	0			0	0			0	0			0	0			0	0			0	0			0	0			0	0			0	0			0	0			0	0			0	0
	AspAT_m_lf_f	AspAT_m_lf_b											PyrK_c_lf	0	0	0	0	0	1.2178e-12	0	0	0	0	0	0	0	1.17684e-12	0	0	0	-4.23817e-12	0	5.94524e-12	0	5.37415e-12	0	5.9065e-12	0	0	0	0		AspAT_h_lf_f	AspAT_h_lf_b	0.090085	0.090085	0.090085	0.090085	0.090085	0.090085	0.090085	0.090085	0.090085	0.090085	0.090085	0.090085	0.090085	0.090085	0.0894691	0.0894691	0.08889	0.08889	0.08889	0.08889	0.08889	0.08889	0.0873195	0.0873195	0.08604	0.08604	0.08604	0.08604		AspAT_h_lf_f	AspAT_h_lf_b	4.21894	4.21894	4.21894	4.21894	4.21894	4.21894	4.21888	4.21888	4.20286	4.20286	4.11666	4.11666	2.14051	2.14051	2.11968	2.11968	2.10415	2.10415	2.10394	2.10394	2.10383	2.10383	2.05962	2.05962	2.02356	2.02356	2.02356	2.02356	AspAT_h_lf_f	AspAT_h_lf_b																															0	0			0	0			0	0			0	0			0	0			0	0			0	0			0	0			0	0			0	0			0	0			0	0			0	0			0	0
	AspAT_h_lf_f	AspAT_h_lf_b											PyrDH1_m_lf	0	0	0	-1.75409e-10	0	0	0	0	0	0	0	0	0	0	0	0	0	0	0	0	0	0	0	0	0	0	0	-1.02673e-12		AspAT_p_lf_f	AspAT_p_lf_b	0	1.15359e-11	0	-7.11082e-13	0	4.93725e-12	0	-4.25297e-12	0	-2.4844e-12	0	3.57728e-12	0	3.50319e-11	0	1.02739e-11	0	-6.429e-13	0	1.845e-11	0	2.52966e-12	0	2.41515e-11	0	1.65502e-11	0	-3.41553e-11		AspAT_p_lf_f	AspAT_p_lf_b	0	5.40259e-10	0	-3.33021e-11	0	2.31226e-10	0	-1.99176e-10	0	-1.15908e-10	0	1.63473e-10	0	8.32395e-10	0	2.43406e-10	0	-1.52183e-11	0	4.36694e-10	0	5.98715e-11	0	5.69664e-10	0	3.89242e-10	0	-8.03295e-10	AspAT_p_lf_f	AspAT_p_lf_b																															0	0			0	0			0	0			0	0			0	0			0	0			0	0			0	0			0	0			0	0			0	0			0	0			0	0			0	0
	AspAT_p_lf_f	AspAT_p_lf_b											CitS_m_lf	0	0	0	-1.75409e-10	0	0	0	0	0	0	0	0	0	0	0	0	0	0	0	0	0	0	0	0	0	0	0	-1.02673e-12		GluSNADP_h_lf_f	GluSNADP_h_lf_b	0	6.91391e-12	0	5.33472e-12	0	-1.00001e-12	0	4.428e-13	0	9.03043e-12	0	-5.53621e-12	0	6.02686e-12	0	-5.85393e-12	0	1.01265e-11	0	1.16048e-11	0	1.6897e-11	0	1.97465e-11	0	9.98635e-12	0	1.51448e-12		GluSNADP_h_lf_f	GluSNADP_h_lf_b	0	3.23799e-10	0	2.49841e-10	0	-4.68335e-11	0	2.07373e-11	0	4.2131e-10	0	-2.52991e-10	0	1.43205e-10	0	-1.3869e-10	0	2.39707e-10	0	2.74675e-10	0	3.99915e-10	0	4.65763e-10	0	2.34868e-10	0	3.56189e-11	GluSNADP_h_lf_f	GluSNADP_h_lf_b		5587.13	5587.13	5587.13	5587.13	5587.13	5587.13	5586.98	5586.98	5599.89	5599.89	5578.87	5578.87	2743.15	2743.15	2719.74	2719.74	2713.92	2713.92	2713.19	2713.19	2712.82	2712.82	2626.65	2627.27	2565.72	2565.72	2565.72	2565.72		1.82007	1.82007	1.82007	1.82007	1.82007	1.82007	1.82007	1.82007	1.82007	1.82007	1.82007	1.82007	1.82002	1.82002	1.82002	1.82002	1.82423	1.82423	1.82423	1.82423	1.81738	1.81738	1.81738	1.81738	0.893613	0.893613	0.893613	0.893613	0.885984	0.885984	0.885984	0.885984	0.884088	0.884088	0.884088	0.884088	0.883852	0.883852	0.883852	0.883852	0.883732	0.883732	0.883732	0.883732	0.85566	0.855862	0.85566	0.855862	0.83581	0.83581	0.83581	0.83581	0.83581	0.83581	0.83581	0.83581
AKG -> GLU	GluSNADP_h_lf_f	GluSNADP_h_lf_b	0.9404	0.6803	1.2029	1.1391	0.9133	1.3581	0.000618661	0.000325761			cACNDHA_m_lf	0	0	0	3.10774e-12	0	1.19278e-11	0	-1.14122e-11	0	-2.7816e-11	0	9.66605e-12	0	1.21747e-12	0	0	0	0	0	0	0	0	0	0	0	0	0	2.26485e-14		GluDH3NADP_c_lf_b	GluDH3NADP_c_lf_f	1.24628	1.24628	1.24628	1.24628	1.24628	1.24628	1.24626	1.24626	1.25469	1.25469	1.28129	1.28129	0.224112	0.224112	0.222086	0.222086	1.22221	1.22221	1.22199	1.22199	1.22217	1.22217	1.18835	1.18865	1.16537	1.16537	1.16537	1.16537		GluDH3NADP_c_lf_b	GluDH3NADP_c_lf_f	58.3669	58.3669	58.3669	58.3669	58.3669	58.3669	58.3654	58.3654	58.5368	58.5368	58.5517	58.5517	5.32513	5.32513	5.26159	5.26159	28.9313	28.9313	28.9234	28.9234	28.9261	28.9261	28.0298	28.0368	27.4082	27.4082	27.4082	27.4082	GluDH3NADP_c_lf_b	GluDH3NADP_c_lf_f																															0	0			0	0			0	0			0	0			0	0			0	0			0	0			0	0			0	0			0	0			0	0			0	0			0	0			0	0
	GluDH3NADP_c_lf_b	GluDH3NADP_c_lf_f											iCitDHNAD_m_lf	0	0	0	-8.55311e-08	0	0	0	0	0	0	0	0	0	0	0	0	0	0	0	0	0	0	0	0	0	0	0	0		GluSNAD_h_lf		0	-2.70241e-12	0	0	0	6.17006e-12	0	-1.25511e-11	0	0	0	0	0.000953	0.000953	0.000953	0.000953	0.000953	0.000953	0.000953	0.000953	0.000668064	0.000668064	0	1.80923e-11	0	2.57989e-12	0	1.0679e-12		GluSNAD_h_lf		0	-1.26562e-10	0	0	0	2.88962e-10	0	-5.87795e-10	0	0	0	0	0.0226443	0.0226443	0.0225782	0.0225782	0.0225588	0.0225588	0.0225566	0.0225566	0.0158116	0.0158116	0	4.26746e-10	0	6.06762e-11	0	2.51158e-11	GluSNAD_h_lf																																0	0			0	0			0	0			0	0			0	0			0	0			0	0			0	0			0	0			0	0			0	0			0	0			0	0			0	0
	GluSNAD_h_lf												iCitDHNAD_c_lf	0	0.955498	0	7.57048e-08	0	8.66185e-09	0	-2.4333e-08	0	0	0	0	0	1.08574e-12	0	0	0	0	0	0	0	0	0	0	0	0	0	1.11087e-12		GluSFd_h_lf		0.13698	0.13698	0.13698	0.13698	0.13698	0.13698	0.13698	0.13698	0.13698	0.13698	0.13428	0.13428	0.133327	0.133327	0.132095	0.132095	0.130937	0.130937	0.130937	0.130937	0.130937	0.130937	0.128749	0.128749	0.126036	0.126037	0.126037	0.126036		GluSFd_h_lf		6.41517	6.41517	6.41517	6.41517	6.41517	6.41517	6.41508	6.41508	6.39072	6.39072	6.13626	6.13626	3.16799	3.16799	3.12957	3.12957	3.09946	3.09946	3.09915	3.09915	3.09899	3.09899	3.03682	3.03682	2.96424	2.96424	2.96424	2.96424	GluSFd_h_lf																																0	0			0	0			0	0			0	0			0	0			0	0			0	0			0	0			0	0			0	0			0	0			0	0			0	0			0	0
	GluSFd_h_lf												iCitDHNADP_c_lf	1.2695	2.225	2.225	2.225	2.225	2.225	2.22501	2.22501	2.22486	2.22486	2.17656	2.17656	0	9.40414e-13	0	0	0	0	0	0	0	0	0	0	0	5.24025e-14	-1.09886e-12	0		GluDH1NAD_m_lf		0.00024	0.00024	0.00024	0.00024	0.00024	0.00024	0.00024	0.00024	0.00024	0.00024	0.00024	0.00024	1.00489	1.00489	1.00088	1.00088	0.00028	0.00028	0.00031	0.00031	0.00031	0.00031	0	1.66542e-10	0	3.43399e-10	0	0		GluDH1NAD_m_lf		0.0112399	0.0112399	0.0112399	0.0112399	0.0112399	0.0112399	0.0112397	0.0112397	0.0111971	0.0111971	0.0109674	0.0109674	23.8773	23.8773	23.7125	23.7125	0.00662798	0.00662798	0.0073374	0.0073374	0.00733702	0.00733702	0	3.92825e-09	0	8.07637e-09	0	0	GluDH1NAD_m_lf																																0	0			0	0			0	0			0	0			0	0			0	0			0	0			0	0			0	0			0	0			0	0			0	0			0	0			0	0
	GluDH1NAD_m_lf												iCitDHNADP_h_lf	0	0	0	-7.80298e-10	0	4.41099e-13	0	5.59528e-13	0	0	0	0	0	0	0	0	0	0	0	0	0	0	0	1.17375e-13	0	0	0	0		GluDH1NADP_m_lf_f	GluDH1NADP_m_lf_b	-0.00024	-0.00024	-0.00024	-0.00024	-0.00024	-0.00024	-0.00024	-0.00024	-0.00024	-0.00024	-0.00024	-0.00024	-0.00028	-0.00028	-0.00028	-0.00028	-0.00028	-0.00028	-0.00031	-0.00031	-0.00031	-0.00031	-0.00031	-0.00031	-0.00031	-0.00031	-0.00031	-0.00031		GluDH1NADP_m_lf_f	GluDH1NADP_m_lf_b	-0.0112399	-0.0112399	-0.0112399	-0.0112399	-0.0112399	-0.0112399	-0.0112397	-0.0112397	-0.0111971	-0.0111971	-0.0109674	-0.0109674	-0.00665309	-0.00665309	-0.00663368	-0.00663368	-0.00662798	-0.00662798	-0.0073374	-0.0073374	-0.00733702	-0.00733702	-0.00731201	-0.00731201	-0.00729085	-0.00729085	-0.00729085	-0.00729085	GluDH1NADP_m_lf_f	GluDH1NADP_m_lf_b																															0	0			0	0			0	0			0	0			0	0			0	0			0	0			0	0			0	0			0	0			0	0			0	0			0	0			0	0
	GluDH1NADP_m_lf_f	GluDH1NADP_m_lf_b											iCitDHNADP_m_lf	0	0	0	-1.66408e-07	0	0	0	0	0	0	0	0	0	0	0	0	0	0	0	0	0	0	0	0	0	0	0	1.82077e-14		GluSeADH_c_lf		0	-1.90181e-12	0	0	0	-2.07479e-12	0	-2.17475e-12	0	-1.72773e-12	0	0	0	0	0	0	0	0	0	1.87295e-12	0	-7.76564e-12	0	1.08025e-12	0	0	0	0		GluSeADH_c_lf		0	-8.90674e-11	0	0	0	-9.71685e-11	0	-1.01848e-10	0	-8.06062e-11	0	0	0	0	0	0	0	0	0	4.43308e-11	0	-1.83796e-10	0	2.54799e-11	0	0	0	0	GluSeADH_c_lf			6.37309e+18	6.37309e+18	6.37309e+18	6.37309e+18	6.37309e+18	6.37309e+18	6.37288e+18	6.37288e+18	6.27985e+18	6.27985e+18	6.14795e+18	6.14795e+18	3.05427e+17	3.05427e+17	2.80854e+17	2.80854e+17	2.80453e+17	2.80453e+17	2.80179e+17	2.80179e+17	2.80122e+17	2.80122e+17	2.9446e+17	2.9446e+17	3.0197e+17	3.0197e+17	3.0197e+17	3.0197e+17		20.597	20.597	20.597	20.597	20.597	20.597	20.597	20.597	20.597	20.597	20.597	20.597	20.5963	20.5963	20.5963	20.5963	20.2956	20.2956	20.2956	20.2956	19.8694	19.8694	19.8694	19.8694	0.9871	0.9871	0.9871	0.9871	0.907684	0.907684	0.907684	0.907684	0.906387	0.906387	0.906387	0.906387	0.905501	0.905501	0.905501	0.905501	0.905317	0.905317	0.905317	0.905317	0.951658	0.951658	0.951658	0.951658	0.975928	0.975928	0.975928	0.975928	0.975928	0.975928	0.975928	0.975928
GLU <=> PRO	GluSeADH_c_lf		1.2789e-14	1.2789e-14	1.2789e-14	1.1301e-14	1.1301e-14	1.1301e-14	8.4135e-18	3.23187e-18			MalDH1_m_lf_f	0.0565021	0.0565021	0.0565021	0.0565021	0.0565021	0.0565021	0.0564621	0.0564621	0	8.59313e-13	0	8.40217e-13	0	4.99578e-12	0	4.66516e-12	0	2.13807e-12	0	1.84808e-11	0	3.70037e-12	0	6.21236e-12	0	6.74349e-13	0	-6.16396e-13		GluSeADH_h_lf		0	0	0	0	0	4.05887e-13	0	0	0	0	0	0	0	-1.76345e-12	0	0	0	0	0	3.40615e-12	0	2.02232e-12	0	2.03215e-12	0	1.11822e-11	0	0		GluSeADH_h_lf		0	0	0	0	0	1.90089e-11	0	0	0	0	0	0	0	-4.19013e-11	0	0	0	0	0	8.06203e-11	0	4.7864e-11	0	4.79326e-11	0	2.62993e-10	0	0	GluSeADH_h_lf																																0	0	0	0	0	0	0	0	0	0	0	0	0	0	0	0	0	0	0	0	0	0	0	0	0	0	0	0	0	0	0	0	0	0	0	0	0	0	0	0	0	0	0	0	0	0	0	0	0	0	0	0	0	0	0	0
	GluSeADH_h_lf												MalDH1_m_lf_b	0	-1.13651e-11	0	-1.0692e-12	0	-2.54684e-12	0	-8.71062e-12	0	-9.69513e-12	0	5.6436e-11	0.988774	0.988774	1.00364	1.00364	1.99834	1.99834	1.99794	1.99794	1.99807	1.99807	1.94115	1.94144	1.90367	1.90367	1.90367	1.90367		GluSeADH_m_lf		15.3786	15.3786	15.3786	15.3786	15.3786	15.3786	15.3783	15.3783	15.2115	15.2115	15.2039	15.2039	1.45264	1.45264	1.33968	1.33968	1.33892	1.33892	1.33774	1.33774	1.33754	1.33754	1.41081	1.41081	1.45099	1.45099	1.45099	1.45099		GluSeADH_m_lf		720.223	720.223	720.223	720.223	720.223	720.223	720.2	720.2	709.685	709.685	694.78	694.78	34.5163	34.5163	31.7393	31.7393	31.694	31.694	31.663	31.663	31.6565	31.6565	33.277	33.277	34.1256	34.1256	34.1256	34.1256	GluSeADH_m_lf																																0	0	0	0	0	0	0	0	0	0	0	0	0	0	0	0	0	0	0	0	0	0	0	0	0	0	0	0	0	0	0	0	0	0	0	0	0	0	0	0	0	0	0	0	0	0	0	0	0	0	0	0	0	0	0	0
	GluSeADH_m_lf												PEPC2_c_lf_b	0.442808	0.442808	0.442808	0.442808	0.442808	0.442808	0.442823	0.442823	0.468145	0.468145	0.458472	0.458472	0.379545	0.379545	0.379429	0.379429	0.38005	0.38005	0.380026	0.380026	0.379751	0.379751	0.401873	0.401873	0.417329	0.417329	0.417329	0.417329		GlnS_c_lf		1.258	1.258	1.258	1.258	1.258	1.258	1.25797	1.25797	1.24334	1.24334	1.22512	1.22512	1.25731	1.25731	1.25458	1.25458	1.25396	1.25396	1.25403	1.25403	1.25419	1.25419	1.27738	1.27738	1.29319	1.29319	1.29319	1.29319		GlnS_c_lf		58.9159	58.9159	58.9159	58.9159	58.9159	58.9159	58.9138	58.9138	58.0075	58.0075	55.9851	55.9851	29.8749	29.8749	29.7231	29.7231	29.6828	29.6828	29.6817	29.6817	29.6838	29.6838	30.1296	30.1296	30.4144	30.4144	30.4144	30.4144	GlnS_c_lf			2.34942e+18	2.34942e+18	2.34942e+18	2.34942e+18	2.34942e+18	2.34942e+18	2.34934e+18	2.34934e+18	2.31614e+18	2.31614e+18	2.23461e+18	2.23461e+18	1.18913e+18	1.18913e+18	1.18232e+18	1.18232e+18	1.1798e+18	1.1798e+18	1.17975e+18	1.17975e+18	1.17958e+18	1.17958e+18	1.19131e+18	1.19131e+18	1.19775e+18	1.19775e+18	1.19775e+18	1.19775e+18		1.88828	1.88828	1.88828	1.88828	1.88828	1.88828	1.88828	1.88828	1.88828	1.88828	1.88828	1.88828	1.88822	1.88822	1.88822	1.88822	1.86153	1.86153	1.86153	1.86153	1.796	1.796	1.796	1.796	0.955725	0.955725	0.955725	0.955725	0.950255	0.950255	0.950255	0.950255	0.948232	0.948232	0.948232	0.948232	0.948189	0.948189	0.948189	0.948189	0.948054	0.948054	0.948054	0.948054	0.957478	0.957478	0.957478	0.957478	0.962659	0.962659	0.962659	0.962659	0.962659	0.962659	0.962659	0.962659
GLU <=> GLN	GlnS_c_lf		1.5288e-15	1.5288e-15	1.5288e-15	2.8104e-15	2.8104e-15	2.8104e-15	1.00575e-18	8.03721e-19			PEPC2_c_lf_f	0	0	0	1.2168e-12	0	1.55737e-12	0	-5.1309e-12	0	0	0	0	0	2.90751e-12	0	1.32655e-12	0	1.27198e-12	0	1.43002e-12	0	1.5361e-12	0	8.32501e-13	0	-9.88626e-13	0	3.22836e-13		GlnS_h_lf		0.151865	0.151865	0.151865	0.151865	0.151865	0.151865	0.151865	0.151865	0.151865	0.151865	0.149165	0.149165	0.149165	0.149165	0.147933	0.147933	0.146775	0.146775	0.146775	0.146775	0.14649	0.14649	0.142063	0.142063	0.138071	0.138072	0.138072	0.138072		GlnS_h_lf		7.11228	7.11228	7.11228	7.11228	7.11228	7.11228	7.11218	7.11218	7.08517	7.08517	6.81647	6.81647	3.54431	3.54431	3.50479	3.50479	3.47436	3.47436	3.47402	3.47402	3.4671	3.4671	3.35087	3.35087	3.24729	3.24729	3.24729	3.24729	GlnS_h_lf																																0	0			0	0			0	0			0	0			0	0			0	0			0	0			0	0			0	0			0	0			0	0			0	0			0	0			0	0
	GlnS_h_lf												AlaTA_m_lf_f	0	-2.95675e-12	0	0	0	0	0	-7.31482e-12	0	-3.63554e-12	0	0	0.862248	0.862248	0.873441	0.873441	0	4.86884e-11	0	3.07736e-11	0	8.24052e-11	0	3.28722e-10	0	-1.02746e-10	0	-2.02646e-09		GlnS_m_lf		0	0	0	0	0	0	0	0	0	0	0	0	0	0	0	0	0	0	0	0	0	0	0	0	0	0	0	0		GlnS_m_lf		0	0	0	0	0	0	0	0	0	0	0	0	0	0	0	0	0	0	0	0	0	0	0	0	0	0	0	0	GlnS_m_lf																																0	0			0	0			0	0			0	0			0	0			0	0			0	0			0	0			0	0			0	0			0	0			0	0			0	0			0	0
	GlnS_m_lf												AlaTA_m_lf_b	0	-5.83156e-12	1.47544e-12	1.03579e-11	0	3.14948e-12	0	-1.66223e-11	0	0	0	0	0	8.49809e-12	0	8.8356e-12	0	2.98834e-11	0	1.34882e-10	0	9.50422e-11	0.00031	0.00031	0.00031	0.000310003	0.00031	0.000310035		ThrS_h_lf		0.07354	0.07354	0.07354	0.07354	0.07354	0.07354	0.07354	0.07354	0.07354	0.07354	0.07354	0.07354	0.07354	0.07354	0.07354	0.07354	0.07354	0.07354	0.07354	0.07354	0.07354	0.07354	0.07354	0.07354	0.07354	0.07354	0.07354	0.07354		ThrS_h_lf		3.44409	3.44409	3.44409	3.44409	3.44409	3.44409	3.44404	3.44404	3.43097	3.43097	3.3606	3.3606	1.74739	1.74739	1.74229	1.74229	1.74079	1.74079	1.74062	1.74062	1.74053	1.74053	1.7346	1.7346	1.72958	1.72958	1.72958	1.72958	ThrS_h_lf			3.66639e+16	3.66639e+16	3.66639e+16	3.66639e+16	3.66639e+16	3.66639e+16	3.66633e+16	3.66633e+16	3.65241e+16	3.65241e+16	3.5775e+16	3.5775e+16	1.86017e+16	1.86017e+16	1.85474e+16	1.85474e+16	1.85315e+16	1.85315e+16	1.85297e+16	1.85297e+16	1.85287e+16	1.85287e+16	1.84655e+16	1.84655e+16	1.84121e+16	1.84121e+16	1.84121e+16	1.84121e+16		0.0984945	0.0984945	0.0984945	0.0984945	0.0984945	0.0984945	0.0984945	0.0984945	0.0984945	0.0984945	0.0984945	0.0984945	0.0984931	0.0984931	0.0984931	0.0984931	0.0981191	0.0981191	0.0981191	0.0981191	0.0961067	0.0961067	0.0961067	0.0961067	0.0499719	0.0499719	0.0499719	0.0499719	0.0498262	0.0498262	0.0498262	0.0498262	0.0497833	0.0497833	0.0497833	0.0497833	0.0497785	0.0497785	0.0497785	0.0497785	0.0497759	0.0497759	0.0497759	0.0497759	0.0496062	0.0496062	0.0496062	0.0496062	0.0494626	0.0494626	0.0494626	0.0494626	0.0494626	0.0494626	0.0494626	0.0494626
ASP <=> THR	ThrS_h_lf		1.3874e-14	1.3874e-14	1.3874e-14	9.3937e-15	-9.3937e-15	-9.3937e-15	9.12729e-18	2.68642e-18			AspAT_c_lf_f	0	0.234879	0	5.21352e-09	0	4.31659e-09	0	-2.99159e-09	0	0	0	0	0.224392	0.224392	0.222366	0.222366	0.222831	0.222831	0.222843	0.222843	0.222637	0.222637	0.237658	0.237658	0.24797	0.24797	0.24797	0.24797		AsnS_c_lf		0	-6.00938e-12	0	0	0	-8.43474e-13	0	-1.71844e-12	0	0	0.01416	0.01416	0	0	0	0	0	0	0	0	0	0	0	2.46035e-12	0	1.82821e-13	0	-1.98124e-13		AsnS_c_lf		0	-2.81437e-10	0	0	0	-3.95024e-11	0	-8.04783e-11	0	0	0.647077	0.647077	0	0	0	0	0	0	0	0	0	0	0	5.80326e-11	0	4.29974e-12	0	-4.65965e-12	AsnS_c_lf			100	3.00005e+06	100	100	100	421171	100	857949	100	100	6897446738290514	6897446869460933	100	100	100	100	100	100	100	100	100	100	100	618492	100	45732.6	100	49769		2.6829e-16	8.04883e-12	2.6829e-16	8.04883e-12	2.6829e-16	2.6829e-16	2.6829e-16	2.6829e-16	2.6829e-16	1.12996e-12	2.6829e-16	1.12996e-12	2.6829e-16	2.30179e-12	2.6829e-16	2.30179e-12	2.6829e-16	2.6829e-16	2.6829e-16	2.6829e-16	0.0185052	0.0185052	0.0185052	0.0185052	2.6829e-16	2.6829e-16	2.6829e-16	2.6829e-16	2.6829e-16	2.6829e-16	2.6829e-16	2.6829e-16	2.6829e-16	2.6829e-16	2.6829e-16	2.6829e-16	2.6829e-16	2.6829e-16	2.6829e-16	2.6829e-16	2.6829e-16	2.6829e-16	2.6829e-16	2.6829e-16	2.6829e-16	1.65935e-12	2.6829e-16	1.65935e-12	2.6829e-16	1.22696e-13	2.6829e-16	1.22696e-13	2.6829e-16	1.33525e-13	2.6829e-16	1.33525e-13
ASP <=> ASN	AsnS_c_lf		5.5092e-15	5.5092e-15	5.5092e-15	9.3814e-15	9.3814e-15	9.3814e-15	3.62434e-18	2.6829e-18			AspAT_c_lf_b	0	0	0	5.15488e-12	0	2.79165e-12	0	-7.69174e-12	0	0	0	0	0	7.55901e-12	0	5.08201e-12	0	0	0	7.55327e-12	0	8.41241e-12	0	1.08417e-11	0	2.76509e-12	0	1.64635e-12		Tr_TPT1_lf_f	Tr_TPT1_lf_b	-1.50252	-1.50252	-1.50252	-1.50252	-1.50252	-1.50252	-1.50248	-1.50248	-1.46143	-1.46143	-1.48704	-1.48704	-1.58507	-1.58507	-1.58225	-1.58225	-1.58071	-1.58071	-1.58047	-1.58047	-1.58106	-1.58106	-1.59108	-1.59108	-1.59802	-1.59802	-1.59802	-1.59802		Tr_TPT1_lf_f	Tr_TPT1_lf_b	-70.3676	-70.3676	-70.3676	-70.3676	-70.3676	-70.3676	-70.3647	-70.3647	-68.1822	-68.1822	-67.9541	-67.9541	-37.6629	-37.6629	-37.4862	-37.4862	-37.4177	-37.4177	-37.4083	-37.4083	-37.4203	-37.4203	-37.529	-37.529	-37.5837	-37.5837	-37.5837	-37.5837	Tr_TPT1_lf_f	Tr_TPT1_lf_b		2688.37	2688.37	2688.37	2688.37	2688.37	2688.37	2688.27	2688.27	2607.99	2607.99	2599.6	2599.6	1485.38	1485.38	1478.88	1478.88	1476.36	1476.36	1476.01	1476.01	1476.45	1476.45	1480.45	1480.45	1482.46	1482.46	1482.46	1482.46		2.09012	2.09012	2.09012	2.09012	2.09012	2.09012	2.09012	2.09012	2.09012	2.09012	2.09012	2.09012	2.09004	2.09004	2.09004	2.09004	2.02763	2.02763	2.02763	2.02763	2.0211	2.0211	2.0211	2.0211	1.15484	1.15484	1.15484	1.15484	1.14978	1.14978	1.14978	1.14978	1.14782	1.14782	1.14782	1.14782	1.14755	1.14755	1.14755	1.14755	1.1479	1.1479	1.1479	1.1479	1.151	1.151	1.151	1.151	1.15257	1.15257	1.15257	1.15257	1.15257	1.15257	1.15257	1.15257
3PGA.p <=> 3PGA.c	Tr_TPT1_lf_f	Tr_TPT1_lf_b	2.4892	1.8007	3.184	2.7186	2.1798	3.2414	0.00163757	0.000777468			AspAT_m_lf_f	0.0565021	0.291381	0.291381	0.291381	0.291381	0.291381	0.291348	0.291348	0.284828	0.284828	0.34225	0.34225	0.142083	0.142083	0.126877	0.126877	0.124405	0.124405	0.12394	0.12394	0.12394	0.12394	0.116087	0.116087	0.10969	0.10969	0.10969	0.10969		Tr_TPT2_lf_f	Tr_TPT2_lf_b	3.70736	5.46938	3.70736	5.46938	3.70736	5.46938	3.70733	5.46936	3.68973	5.44987	3.69786	5.45021	3.72465	5.48469	3.7244	5.48712	3.72426	5.48776	3.72416	5.48782	3.72471	5.48861	3.76429	5.53562	3.79244	5.56953	3.79244	5.56953		Tr_TPT2_lf_f	Tr_TPT2_lf_b	173.626	256.147	173.626	256.147	173.626	256.147	173.623	256.143	172.142	254.261	168.983	249.061	88.5016	130.322	88.2375	129.999	88.1584	129.903	88.1473	129.891	88.1557	129.903	88.7887	130.569	89.194	130.989	89.194	130.989	Tr_TPT2_lf_f	Tr_TPT2_lf_b		228.974	541.683	228.974	541.683	228.974	541.683	228.968	541.672	226.162	537.347	220.176	523.628	67.6862	226.162	67.1859	225.441	67.0359	225.224	67.015	225.202	67.0309	225.231	68.2302	226.556	68.998	227.379	68.998	227.379		3.45603	8.17591	3.45603	8.17591	8.17591	3.45603	3.45603	8.17591	3.45603	8.17591	3.45603	8.17591	3.45593	8.17574	3.45593	8.17574	3.41358	8.11046	3.41358	8.11046	3.32324	7.90339	3.32324	7.90339	1.02162	3.41358	1.02162	3.41358	1.01407	3.4027	1.01407	3.4027	1.01181	3.39943	1.01181	3.39943	1.01149	3.3991	1.01149	3.3991	1.01173	3.39953	1.01173	3.39953	1.02984	3.41953	1.02984	3.41953	1.04142	3.43195	1.04142	3.43195	1.04142	3.43195	1.04142	3.43195
TP.p <=> TP.c	Tr_TPT2_lf_f	Tr_TPT2_lf_b	23.349	16.8903	29.8663	52.7781	42.3176	62.9273	0.0153606	0.0150935			AspAT_m_lf_b	0	3.0369e-12	0	7.95628e-13	0	1.32721e-12	0	-2.1729e-12	0	2.32742e-12	0	8.82405e-13	0	8.31413e-12	0	1.45492e-11	0	8.49761e-12	0	2.80082e-11	0	2.95129e-12	0	1.09734e-11	0	7.28555e-12	0	3.47032e-12		Tr_TPT3_lf_f	Tr_TPT3_lf_b	0	1.76203	0	1.76203	0	1.76203	0	1.76203	0	1.76015	0	1.75235	0	1.76003	0	1.76272	0	1.7635	0	1.76366	0	1.7639	0	1.77134	0	1.77709	0	1.77709		Tr_TPT3_lf_f	Tr_TPT3_lf_b	0	82.5209	0	82.5209	0	82.5209	0	82.5198	0	82.1188	0	80.0779	0	41.8203	0	41.7619	0	41.7444	0	41.7441	0	41.7476	0	41.7807	0	41.7952	0	41.7952	Tr_TPT3_lf_f	Tr_TPT3_lf_b																															Best case, worst case weighted average errors
	Tr_TPT3_lf_f	Tr_TPT3_lf_b											AspAT_h_lf_f	0.090085	0.090085	0.090085	0.090085	0.090085	0.090085	0.090085	0.090085	0.090085	0.090085	0.090085	0.090085	0.090085	0.090085	0.0894691	0.0894691	0.08889	0.08889	0.08889	0.08889	0.08889	0.08889	0.0873195	0.0873195	0.08604	0.08604	0.08604	0.08604		Im_CO2_lf_b	Im_CO2_lf_f	4.63776	4.63776	4.63776	4.63776	4.63776	4.63776	4.63783	4.63783	4.65551	4.65551	4.75299	4.75299	9.14102	9.14102	9.16776	9.16776	9.17565	9.17565	9.17654	9.17654	9.17702	9.17702	9.20841	9.20841	9.23513	9.23513	9.23513	9.23513		Im_CO2_lf_b	Im_CO2_lf_f	217.2	217.2	217.2	217.2	217.2	217.2	217.2	217.2	217.2	217.2	217.2	217.2	217.2	217.2	217.2	217.2	217.2	217.2	217.2	217.2	217.2	217.2	217.2	217.2	217.2	217.2	217.2	217.2	Im_CO2_lf_b	Im_CO2_lf_f																															0	0	0.0001	0.0001	0.0005	0.0005	0.001	0.001	0.005	0.005	0.01	0.01	0.05	0.05	0.1	0.1	0.5	0.5	1	1	2	2	10	10	100	100	1000	1000
CO2 Import	Im_CO2_lf_b	Im_CO2_lf_f	115.3			217.2							AspAT_h_lf_b	0	-2.01934e-12	0	1.57975e-12	0	3.64939e-12	0	-4.39734e-12	0	0	0	2.34029e-12	0	7.84513e-12	0	6.19202e-12	0	7.46482e-12	0	8.01578e-12	0	8.81441e-12	0	7.31171e-12	0	9.87296e-12	0	-7.46458e-13																																																																																															127.457	135.469	129.154	133.874	129.154	133.874	129.151	133.87	128.152	132.849	123.931	128.511	12.2997	14.6917	12.3288	14.7175	11.7667	14.1544	11.768	14.1556	11.77	14.1578	12.1192	14.5091	12.3642	14.7547	12.3642	14.7547
													AspAT_p_lf_f	0	0	0	-2.4906e-12	0	2.80487e-12	0	-1.93772e-12	0	-7.64384e-12	0	3.57728e-12	0	3.50319e-11	0	1.02739e-11	0	1.15125e-11	0	2.93252e-11	0	1.19143e-11	0	3.07567e-11	0	1.41346e-11	0	-2.88599e-11
													AspAT_p_lf_b	0	-1.15359e-11	0	-1.77952e-12	0	-2.13238e-12	0	2.31525e-12	0	-5.15944e-12	0	0	0	0	0	0	0	1.21554e-11	0	1.08752e-11	0	9.38462e-12	0	6.60524e-12	0	-2.41555e-12	0	5.29537e-12
													GluSNADP_h_lf_f	0	2.96652e-12	0	7.7592e-12	0	4.54111e-12	0	-9.08411e-12	0	9.03043e-12	0	0	0	1.46419e-11	0	1.05844e-11	0	1.5247e-11	0	2.19153e-11	0	2.03455e-11	0	2.15889e-11	0	1.1377e-11	0	0
													GluSNADP_h_lf_b	0	-3.9474e-12	0	2.42448e-12	0	5.54112e-12	0	-9.52691e-12	0	0	0	5.53621e-12	0	8.61508e-12	0	1.64383e-11	0	5.12052e-12	0	1.03104e-11	0	3.44852e-12	0	1.84242e-12	0	1.39067e-12	0	-1.51448e-12
													GluDH3NADP_c_lf_b	1.24628	1.24628	1.24628	1.24628	1.24628	1.24628	1.24626	1.24626	1.25469	1.25469	1.28129	1.28129	0.224112	0.224112	0.222086	0.222086	1.22221	1.22221	1.22199	1.22199	1.22217	1.22217	1.18835	1.18865	1.16537	1.16537	1.16537	1.16537
													GluDH3NADP_c_lf_f	0	2.53575e-12	0	1.79301e-12	0	1.32208e-12	0	-2.78155e-12	0	0	0	1.73817e-12	0	7.69983e-12	0	1.43298e-11	0	1.01688e-11	0	3.04833e-11	0	2.2888e-11	0	2.49671e-11	0	5.0715e-12	0	-3.74012e-12
													GluSNAD_h_lf	0	-2.70241e-12	0	0	0	6.17006e-12	0	-1.25511e-11	0	0	0	0	0.000953	0.000953	0.000953	0.000953	0.000953	0.000953	0.000953	0.000953	0.000668064	0.000668064	0	1.80923e-11	0	2.57989e-12	0	1.0679e-12
													GluSFd_h_lf	0.13698	0.13698	0.13698	0.13698	0.13698	0.13698	0.13698	0.13698	0.13698	0.13698	0.13428	0.13428	0.133327	0.133327	0.132095	0.132095	0.130937	0.130937	0.130937	0.130937	0.130937	0.130937	0.128749	0.128749	0.126036	0.126037	0.126037	0.126036
													GluDH1NAD_m_lf	0.00024	0.00024	0.00024	0.00024	0.00024	0.00024	0.00024	0.00024	0.00024	0.00024	0.00024	0.00024	1.00489	1.00489	1.00088	1.00088	0.00028	0.00028	0.00031	0.00031	0.00031	0.00031	0	1.66542e-10	0	3.43399e-10	0	0
													GluDH1NADP_m_lf_f	0	-1.78013e-12	0	-3.9448e-12	0	0	0	-5.48454e-12	0	0	0	0	0	0	0	2.79667e-12	0	0	0	1.83791e-12	0	1.34428e-12	0	1.08771e-12	0	4.14502e-13	0	-9.24975e-13
													GluDH1NADP_m_lf_b	0.00024	0.00024	0.00024	0.00024	0.00024	0.00024	0.00024	0.00024	0.00024	0.00024	0.00024	0.00024	0.00028	0.00028	0.00028	0.00028	0.00028	0.00028	0.00031	0.00031	0.00031	0.00031	0.00031	0.00031	0.00031	0.00031	0.00031	0.00031
													GluSeADH_c_lf	0	-1.90181e-12	0	0	0	-2.07479e-12	0	-2.17475e-12	0	-1.72773e-12	0	0	0	0	0	0	0	0	0	1.87295e-12	0	-7.76564e-12	0	1.08025e-12	0	0	0	0
													GluSeADH_h_lf	0	0	0	0	0	4.05887e-13	0	0	0	0	0	0	0	-1.76345e-12	0	0	0	0	0	3.40615e-12	0	2.02232e-12	0	2.03215e-12	0	1.11822e-11	0	0
													GluSeADH_m_lf	15.3786	15.3786	15.3786	15.3786	15.3786	15.3786	15.3783	15.3783	15.2115	15.2115	15.2039	15.2039	1.45264	1.45264	1.33968	1.33968	1.33892	1.33892	1.33774	1.33774	1.33754	1.33754	1.41081	1.41081	1.45099	1.45099	1.45099	1.45099
													GlnS_c_lf	1.258	1.258	1.258	1.258	1.258	1.258	1.25797	1.25797	1.24334	1.24334	1.22512	1.22512	1.25731	1.25731	1.25458	1.25458	1.25396	1.25396	1.25403	1.25403	1.25419	1.25419	1.27738	1.27738	1.29319	1.29319	1.29319	1.29319
													GlnS_h_lf	0.151865	0.151865	0.151865	0.151865	0.151865	0.151865	0.151865	0.151865	0.151865	0.151865	0.149165	0.149165	0.149165	0.149165	0.147933	0.147933	0.146775	0.146775	0.146775	0.146775	0.14649	0.14649	0.142063	0.142063	0.138071	0.138072	0.138072	0.138072
													GlnS_m_lf	0	0	0	0	0	0	0	0	0	0	0	0	0	0	0	0	0	0	0	0	0	0	0	0	0	0	0	0
													ThrS_h_lf	0.07354	0.07354	0.07354	0.07354	0.07354	0.07354	0.07354	0.07354	0.07354	0.07354	0.07354	0.07354	0.07354	0.07354	0.07354	0.07354	0.07354	0.07354	0.07354	0.07354	0.07354	0.07354	0.07354	0.07354	0.07354	0.07354	0.07354	0.07354
													AsnS_c_lf	0	-6.00938e-12	0	0	0	-8.43474e-13	0	-1.71844e-12	0	0	0.01416	0.01416	0	0	0	0	0	0	0	0	0	0	0	2.46035e-12	0	1.82821e-13	0	-1.98124e-13
													Tr_TPT1_lf_f	0	0	0	0	0	2.63797e-12	0	-5.09548e-12	0	-1.26543e-12	0	5.15288e-12	0	6.94111e-12	0	0	0	0	0	1.62503e-11	0	1.436e-11	0	1.20832e-11	0	7.19884e-12	0	2.74575e-12
													Tr_TPT1_lf_b	1.50252	1.50252	1.50252	1.50252	1.50252	1.50252	1.50248	1.50248	1.46143	1.46143	1.48704	1.48704	1.58507	1.58507	1.58225	1.58225	1.58071	1.58071	1.58047	1.58047	1.58106	1.58106	1.59108	1.59108	1.59802	1.59802	1.59802	1.59802
													Tr_TPT2_lf_f	3.70736	5.46938	3.70736	5.46938	3.70736	5.46938	3.70733	5.46936	3.68973	5.44987	3.69786	5.45021	3.72465	5.48469	3.7244	5.48712	3.72426	5.48776	3.72416	5.48782	3.72471	5.48861	3.76429	5.53562	3.79244	5.56953	3.79244	5.56953
													Tr_TPT2_lf_b	0	1.82343e-12	0	0	0	-1.037e-11	0	1.31095e-12	0	0	0	1.33384e-11	0	4.32099e-12	0	4.60298e-12	0	3.76676e-12	0	2.6287e-11	0	1.74003e-11	0	1.1827e-11	0	5.17719e-12	0	0
													Tr_TPT3_lf_f	0	1.76203	0	1.76203	0	1.76203	0	1.76203	0	1.76015	0	1.75235	0	1.76003	0	1.76272	0	1.7635	0	1.76366	0	1.7639	0	1.77134	0	1.77709	0	1.77709
													Tr_TPT3_lf_b	0	-4.2375e-12	0	4.80034e-11	0	0	0	-3.47988e-12	0	0	0	3.3241e-12	0	0	0	0	0	7.51782e-12	0	9.99518e-12	0	1.45093e-11	0	1.32072e-11	0	8.23785e-12	0	1.19853e-12
													Im_CO2_lf_b	4.63776	4.63776	4.63776	4.63776	4.63776	4.63776	4.63783	4.63783	4.65551	4.65551	4.75299	4.75299	9.14102	9.14102	9.16776	9.16776	9.17565	9.17565	9.17654	9.17654	9.17702	9.17702	9.20841	9.20841	9.23513	9.23513	9.23513	9.23513
													Im_CO2_lf_f	0	-2.74625e-12	0	6.21616e-13	0	-4.0199e-12	0	-6.00409e-12	0	-2.54197e-12	0	0	0	0	0	2.76508e-11	0	0	0	0	0	1.34971e-11	0	1.06202e-11	0	2.60318e-12	0	-9.99189e-12

### Sheet: M_Proteins_LowLight_Prot
Reference Values and Mapping													FVA values	2	3	4	5	6	7	8	9	10	11	12	13	14	15	16	17	18	19	20	21	22	23	24	25	26	27	28	29		Net FVA Fluxes		Min	Max	Min	Max	Min	Max	Min	Max	Min	Max	Min	Max	Min	Max	Min	Max	Min	Max	Min	Max	Min	Max	Min	Max	Min	Max	Min	Max		Normalized Values \ Adjustment Values		30.3872	30.3872	30.3872	30.3872	30.3872	30.3872	30.3872	30.3872	23.5133	23.5133	23.5134	23.5134	20.4628	20.4628	17.5959	17.5959	16.2312	16.2312	15.9637	15.9637	15.8234	15.8234	15.7098	15.7098	15.3506	15.3506	15.3506	15.3506	Normalized Values \ Adjustment Values			% Error																													For normalized error calculation
														Min	Max	Min	Max	Min	Max	Min	Max	Min	Max	Min	Max	Min	Max	Min	Max	Min	Max	Min	Max	Min	Max	Min	Max	Min	Max	Min	Max		Model Name	Reverse Reaction Name	0	0	0.0001	0.0001	0.0005	0.0005	0.001	0.001	0.005	0.005	0.01	0.01	0.05	0.05	0.1	0.1	0.5	0.5	1	1	2	2	10	10	100	100	1000	1000		Model Name	Reverse Reaction Name	0	0	0.0001	0.0001	0.0005	0.0005	0.001	0.001	0.005	0.005	0.01	0.01	0.05	0.05	0.1	0.1	0.5	0.5	1	1	2	2	10	10	100	100	1000	1000	Model Name	Reverse Reaction Name		0	0	0.0001	0.0001	0.0005	0.0005	0.001	0.001	0.005	0.005	0.01	0.01	0.05	0.05	0.1	0.1	0.5	0.5	1	1	2	2	10	10	100	100	1000	1000		0		0 Best	0 Worst	0.0001	0.0001	0.0001 Best	0.0001 Worst	0.0005	0.0005	0.0005 Best	0.0005 Worst	0.001	0.001	0.001 Best	0.001 Worst	0.005	0.005	0.005 Best	0.005 Worst	0.01	0.01	0.01 Best	0.01 Worst	0.05	0.05	0.05 Best	0.05 Worst	0.1	0.1	0.1 Best	0.1 Worst	0.5	0.5	0.5 Best	0.5 Worst	1	1	1 Best	1 Worst	2	2	2 Best	2 Worst	10	10	10 Best	10 Worst	100	100	100 Best	100 Worst	1000	1000	1000 Best	1000 Worst
Original Name	Model Name	Reverse Reaction Name	Low Light Flux	Low Light Lower Bound	Low Light Upper Bound	High Light Flux	High Light Lower Bound	High Light Upper Bound	Low Light Proportion	High Light Proportion			Reactions / Scale	0	0	0.0001	0.0001	0.0005	0.0005	0.001	0.001	0.005	0.005	0.01	0.01	0.05	0.05	0.1	0.1	0.5	0.5	1	1	2	2	10	10	100	100	1000	1000		RBC_h_lf		6.10706	6.10706	6.10706	6.10706	6.10706	6.10706	6.10706	6.10706	6.10904	6.10904	6.10652	6.10652	6.25528	6.25528	7.45328	7.45328	8.1072	8.1072	8.51008	8.51008	8.58224	8.58224	8.66905	8.66905	8.79548	8.79548	8.79548	8.79548		RBC_h_lf		185.576	185.576	185.576	185.576	185.576	185.576	185.576	185.576	143.644	143.644	143.585	143.585	128.001	128.001	131.147	131.147	131.589	131.589	135.853	135.853	135.8	135.8	136.189	136.189	135.016	135.016	135.016	135.016	RBC_h_lf			37.3337	37.3337	37.3337	37.3337	37.3337	37.3337	37.3337	37.3337	6.30196	6.30196	6.25824	6.25824	5.27458	5.27458	2.94624	2.94624	2.61878	2.61878	0.536087	0.536087	0.497383	0.497383	0.784803	0.784803	0.0827321	0.0827321	0.0827321	0.0827321		3.31885	3.31885	3.31885	3.31885	3.31885	3.31885	3.31885	3.31885	3.31885	3.31885	3.31885	3.31885	3.31885	3.31885	3.31885	3.31885	0.560223	0.560223	0.560223	0.560223	0.556337	0.556337	0.556337	0.556337	0.468893	0.468893	0.468893	0.468893	0.261911	0.261911	0.261911	0.261911	0.232801	0.232801	0.232801	0.232801	0.0476564	0.0476564	0.0476564	0.0476564	0.0442157	0.0442157	0.0442157	0.0442157	0.0697664	0.0697664	0.0697664	0.0697664	0.00735462	0.00735462	0.00735462	0.00735462	0.00735462	0.00735462	0.00735462	0.00735462
RUBP.p + CO2 -> 3PGA.p + 3PGA.p	RBC_h_lf		135.128	110.283	160.366	277.773	239.023	314.785	0.0888967	0.0794378			RBC_h_lf	6.10706	6.10706	6.10706	6.10706	6.10706	6.10706	6.10706	6.10706	6.10904	6.10904	6.10652	6.10652	6.25528	6.25528	7.45328	7.45328	8.1072	8.1072	8.51008	8.51008	8.58224	8.58224	8.66905	8.66905	8.79548	8.79548	8.79548	8.79548		SBPA_h_lf		2.61248	2.61248	2.61248	2.61248	2.61248	2.61248	2.61248	2.61248	2.61333	2.61333	2.61225	2.61225	2.676	2.676	3.18943	3.18943	3.46954	3.46954	3.6422	3.6422	3.67312	3.67312	3.71033	3.71033	3.76452	3.76452	3.76452	3.76452		SBPA_h_lf		79.3861	79.3861	79.3861	79.3861	79.3861	79.3861	79.3861	79.3861	61.4481	61.4481	61.4228	61.4228	54.7586	54.7586	56.1209	56.1209	56.3147	56.3147	58.1431	58.1431	58.1213	58.1213	58.2884	58.2884	57.7877	57.7877	57.7877	57.7877	SBPA_h_lf			37.0876	37.0876	37.0876	37.0876	37.0876	37.0876	37.0876	37.0876	6.11151	6.11151	6.06778	6.06778	5.44021	5.44021	3.08784	3.08784	2.75316	2.75316	0.404174	0.404174	0.366673	0.366673	0.655085	0.655085	0.209409	0.209409	0.209409	0.209409		1.41291	1.41291	1.41291	1.41291	1.41291	1.41291	1.41291	1.41291	1.41291	1.41291	1.41291	1.41291	1.41291	1.41291	1.41291	1.41291	0.232828	0.232828	0.232828	0.232828	0.231162	0.231162	0.231162	0.231162	0.207253	0.207253	0.207253	0.207253	0.117636	0.117636	0.117636	0.117636	0.104886	0.104886	0.104886	0.104886	0.0153977	0.0153977	0.0153977	0.0153977	0.013969	0.013969	0.013969	0.013969	0.0249565	0.0249565	0.0249565	0.0249565	0.00797777	0.00797777	0.00797777	0.00797777	0.00797777	0.00797777	0.00797777	0.00797777
TP.p + E4P.p -> SBP	SBPA_h_lf		57.909	47.1397	69.0317	132.424	114.354	150.093	0.0380966	0.0378709			SBPA_h_lf	2.61248	2.61248	2.61248	2.61248	2.61248	2.61248	2.61248	2.61248	2.61333	2.61333	2.61225	2.61225	2.676	2.676	3.18943	3.18943	3.46954	3.46954	3.6422	3.6422	3.67312	3.67312	3.71033	3.71033	3.76452	3.76452	3.76452	3.76452		SBPase_h_lf		2.61248	2.61248	2.61248	2.61248	2.61248	2.61248	2.61248	2.61248	2.61333	2.61333	2.61225	2.61225	2.676	2.676	3.18943	3.18943	3.46954	3.46954	3.6422	3.6422	3.67312	3.67312	3.71033	3.71033	3.76452	3.76452	3.76452	3.76452		SBPase_h_lf		79.3861	79.3861	79.3861	79.3861	79.3861	79.3861	79.3861	79.3861	61.4481	61.4481	61.4228	61.4228	54.7586	54.7586	56.1209	56.1209	56.3147	56.3147	58.1431	58.1431	58.1213	58.1213	58.2884	58.2884	57.7877	57.7877	57.7877	57.7877	SBPase_h_lf			37.0876	37.0876	37.0876	37.0876	37.0876	37.0876	37.0876	37.0876	6.11151	6.11151	6.06778	6.06778	5.44021	5.44021	3.08784	3.08784	2.75316	2.75316	0.404174	0.404174	0.366673	0.366673	0.655085	0.655085	0.209409	0.209409	0.209409	0.209409		1.41291	1.41291	1.41291	1.41291	1.41291	1.41291	1.41291	1.41291	1.41291	1.41291	1.41291	1.41291	1.41291	1.41291	1.41291	1.41291	0.232828	0.232828	0.232828	0.232828	0.231162	0.231162	0.231162	0.231162	0.207253	0.207253	0.207253	0.207253	0.117636	0.117636	0.117636	0.117636	0.104886	0.104886	0.104886	0.104886	0.0153977	0.0153977	0.0153977	0.0153977	0.013969	0.013969	0.013969	0.013969	0.0249565	0.0249565	0.0249565	0.0249565	0.00797777	0.00797777	0.00797777	0.00797777	0.00797777	0.00797777	0.00797777	0.00797777
SBP -> S7P.p	SBPase_h_lf		57.909	47.1397	69.0317	132.424	114.354	150.093	0.0380966	0.0378709			SBPase_h_lf	2.61248	2.61248	2.61248	2.61248	2.61248	2.61248	2.61248	2.61248	2.61333	2.61333	2.61225	2.61225	2.676	2.676	3.18943	3.18943	3.46954	3.46954	3.6422	3.6422	3.67312	3.67312	3.71033	3.71033	3.76452	3.76452	3.76452	3.76452		STK_h_lf_f	STK_h_lf_b	2.61248	2.61248	2.61248	2.61248	2.61248	2.61248	2.61248	2.61248	2.61333	2.61333	2.61225	2.61225	2.676	2.676	3.18943	3.18943	3.46954	3.46954	3.6422	3.6422	3.67312	3.67312	3.71033	3.71033	3.76452	3.76452	3.76452	3.76452		STK_h_lf_f	STK_h_lf_b	79.3861	79.3861	79.3861	79.3861	79.3861	79.3861	79.3861	79.3861	61.4481	61.4481	61.4228	61.4228	54.7586	54.7586	56.1209	56.1209	56.3147	56.3147	58.1431	58.1431	58.1213	58.1213	58.2884	58.2884	57.7877	57.7877	57.7877	57.7877	STK_h_lf_f	STK_h_lf_b		37.5992	37.5992	37.5992	37.5992	37.5992	37.5992	37.5992	37.5992	6.50739	6.50739	6.46367	6.46367	5.09568	5.09568	2.79158	2.79158	2.48899	2.48899	0.663992	0.663992	0.624208	0.624208	0.91077	0.91077	0.040431	0.040431	0.040431	0.040431		2.86481	2.86481	2.86481	2.86481	2.86481	2.86481	2.86481	2.86481	2.86481	2.86481	2.86481	2.86481	2.86481	2.86481	2.86481	2.86481	0.495819	0.495819	0.495819	0.495819	0.492488	0.492488	0.492488	0.492488	0.388256	0.388256	0.388256	0.388256	0.212699	0.212699	0.212699	0.212699	0.189644	0.189644	0.189644	0.189644	0.0505917	0.0505917	0.0505917	0.0505917	0.0475604	0.0475604	0.0475604	0.0475604	0.0693945	0.0693945	0.0693945	0.0693945	0.00308057	0.00308057	0.00308057	0.00308057	0.00308057	0.00308057	0.00308057	0.00308057
TP.p + EC2 <=> X5P.p	STK_h_lf_f	STK_h_lf_b	115.818	94.2793	138.063	264.849	228.708	300.186	0.0761932	0.0757417			STK_h_lf_f	2.61248	2.61248	2.61248	2.61248	2.61248	2.61248	2.61248	2.61248	2.61333	2.61333	2.61225	2.61225	2.676	2.676	3.18943	3.18943	3.46954	3.46954	3.6422	3.6422	3.67312	3.67312	3.71033	3.71033	3.76452	3.76452	3.76452	3.76452		FTK_h_lf_f	FTK_h_lf_b	2.63198	2.63198	2.63198	2.63198	2.63198	2.63198	2.63198	2.63198	2.63283	2.63283	2.63175	2.63175	2.6955	2.6955	3.20893	3.20893	3.48839	3.48839	3.66105	3.66105	3.69197	3.69197	3.72918	3.72918	3.78337	3.78337	3.78337	3.78337		FTK_h_lf_f	FTK_h_lf_b	79.9786	79.9786	79.9786	79.9786	79.9786	79.9786	79.9786	79.9786	61.9066	61.9066	61.8813	61.8813	55.1577	55.1577	56.464	56.464	56.6206	56.6206	58.444	58.444	58.4196	58.4196	58.5845	58.5845	58.0771	58.0771	58.0771	58.0771	FTK_h_lf_f	FTK_h_lf_b																																			0	0			0	0			0	0			0	0			0	0			0	0			0	0			0	0			0	0			0	0			0	0			0	0			0	0
	FTK_h_lf_f	FTK_h_lf_b											STK_h_lf_b	0	2.89591e-12	0	-3.35598e-12	0	1.97486e-12	0	1.18794e-12	0	3.02114e-12	0	-2.22253e-11	0	0	0	1.02318e-12	0	0	0	0	0	0	0	0	0	0	0	0		GAPDH1_h_lf		15.3039	15.3809	15.3809	15.3809	15.3809	15.3809	15.3809	15.3809	15.3936	15.3936	15.3871	15.3871	16.3837	16.3837	18.9271	18.9271	20.4932	20.4932	21.3864	21.3864	21.5704	21.5704	21.808	21.808	22.3231	22.3231	22.3231	22.3231		GAPDH1_h_lf		465.043	467.383	467.383	467.383	467.383	467.383	467.383	467.383	361.954	361.954	361.803	361.803	335.258	335.258	333.038	333.038	332.628	332.628	341.407	341.407	341.317	341.317	342.598	342.598	342.674	342.674	342.674	342.674	GAPDH1_h_lf			42.9001	43.6191	43.6191	43.6191	43.6191	43.6191	43.6191	43.6191	11.2224	11.2224	11.1762	11.1762	3.01922	3.01922	2.33722	2.33722	2.21125	2.21125	4.90877	4.90877	4.88101	4.88101	5.27487	5.27487	5.29806	5.29806	5.29806	5.29806		9.18458	9.33851	9.18458	9.33851	9.33851	9.33851	9.33851	9.33851	9.33851	9.33851	9.33851	9.33851	9.33851	9.33851	9.33851	9.33851	2.40263	2.40263	2.40263	2.40263	2.39273	2.39273	2.39273	2.39273	0.646392	0.646392	0.646392	0.646392	0.50038	0.50038	0.50038	0.50038	0.473412	0.473412	0.473412	0.473412	1.05093	1.05093	1.05093	1.05093	1.04499	1.04499	1.04499	1.04499	1.12931	1.12931	1.12931	1.12931	1.13427	1.13427	1.13427	1.13427	1.13427	1.13427	1.13427	1.13427
3PGA.p -> TP.p	GAPDH1_h_lf		325.432	265.438	387.176	731.922	632.297	828.347	0.214092	0.209316			FTK_h_lf_f	2.63198	2.63198	2.63198	2.63198	2.63198	2.63198	2.63198	2.63198	2.63283	2.63283	2.63175	2.63175	2.6955	2.6955	3.20893	3.20893	3.48839	3.48839	3.66105	3.66105	3.69197	3.69197	3.72918	3.72918	3.78337	3.78337	3.78337	3.78337		STK_h_lf_f	STK_h_lf_b	2.61248	2.61248	2.61248	2.61248	2.61248	2.61248	2.61248	2.61248	2.61333	2.61333	2.61225	2.61225	2.676	2.676	3.18943	3.18943	3.46954	3.46954	3.6422	3.6422	3.67312	3.67312	3.71033	3.71033	3.76452	3.76452	3.76452	3.76452		STK_h_lf_f	STK_h_lf_b	79.3861	79.3861	79.3861	79.3861	79.3861	79.3861	79.3861	79.3861	61.4481	61.4481	61.4228	61.4228	54.7586	54.7586	56.1209	56.1209	56.3147	56.3147	58.1431	58.1431	58.1213	58.1213	58.2884	58.2884	57.7877	57.7877	57.7877	57.7877	STK_h_lf_f	STK_h_lf_b		37.0876	37.0876	37.0876	37.0876	37.0876	37.0876	37.0876	37.0876	6.11151	6.11151	6.06778	6.06778	5.44021	5.44021	3.08784	3.08784	2.75316	2.75316	0.404174	0.404174	0.366673	0.366673	0.655085	0.655085	0.209409	0.209409	0.209409	0.209409		1.41291	1.41291	1.41291	1.41291	1.41291	1.41291	1.41291	1.41291	1.41291	1.41291	1.41291	1.41291	1.41291	1.41291	1.41291	1.41291	0.232828	0.232828	0.232828	0.232828	0.231162	0.231162	0.231162	0.231162	0.207253	0.207253	0.207253	0.207253	0.117636	0.117636	0.117636	0.117636	0.104886	0.104886	0.104886	0.104886	0.0153977	0.0153977	0.0153977	0.0153977	0.013969	0.013969	0.013969	0.013969	0.0249565	0.0249565	0.0249565	0.0249565	0.00797777	0.00797777	0.00797777	0.00797777	0.00797777	0.00797777	0.00797777	0.00797777
S7P.p <=> R5P.p + EC2	STK_h_lf_f	STK_h_lf_b	57.909	47.1397	69.0317	132.424	114.354	150.093	0.0380966	0.0378709			FTK_h_lf_b	0	2.47624e-12	0	1.54497e-12	0	0	0	0	0	0	0	-3.26673e-12	0	0	0	0	0	0	0	0	0	2.36026e-13	0	1.58206e-13	0	0	0	-1.04361e-12		FTK_h_lf_f	FTK_h_lf_b	2.63198	2.63198	2.63198	2.63198	2.63198	2.63198	2.63198	2.63198	2.63283	2.63283	2.63175	2.63175	2.6955	2.6955	3.20893	3.20893	3.48839	3.48839	3.66105	3.66105	3.69197	3.69197	3.72918	3.72918	3.78337	3.78337	3.78337	3.78337		FTK_h_lf_f	FTK_h_lf_b	79.9786	79.9786	79.9786	79.9786	79.9786	79.9786	79.9786	79.9786	61.9066	61.9066	61.8813	61.8813	55.1577	55.1577	56.464	56.464	56.6206	56.6206	58.444	58.444	58.4196	58.4196	58.5845	58.5845	58.0771	58.0771	58.0771	58.0771	FTK_h_lf_f	FTK_h_lf_b		38.1108	38.1108	38.1108	38.1108	38.1108	38.1108	38.1108	38.1108	6.90328	6.90328	6.85956	6.85956	4.75115	4.75115	2.49532	2.49532	2.22482	2.22482	0.92381	0.92381	0.881742	0.881742	1.16645	1.16645	0.290271	0.290271	0.290271	0.290271		1.45189	1.45189	1.45189	1.45189	1.45189	1.45189	1.45189	1.45189	1.45189	1.45189	1.45189	1.45189	1.45189	1.45189	1.45189	1.45189	0.262992	0.262992	0.262992	0.262992	0.261326	0.261326	0.261326	0.261326	0.181003	0.181003	0.181003	0.181003	0.0950633	0.0950633	0.0950633	0.0950633	0.0847579	0.0847579	0.0847579	0.0847579	0.035194	0.035194	0.035194	0.035194	0.0335914	0.0335914	0.0335914	0.0335914	0.044438	0.044438	0.044438	0.044438	0.0110583	0.0110583	0.0110583	0.0110583	0.0110583	0.0110583	0.0110583	0.0110583
F6P.p <=> E4P.p + EC2	FTK_h_lf_f	FTK_h_lf_b	57.909	47.1397	69.0317	132.424	114.354	150.093	0.0380966	0.0378709			GAPDH1_h_lf	15.3039	15.3809	15.3809	15.3809	15.3809	15.3809	15.3809	15.3809	15.3936	15.3936	15.3871	15.3871	16.3837	16.3837	18.9271	18.9271	20.4932	20.4932	21.3864	21.3864	21.5704	21.5704	21.808	21.808	22.3231	22.3231	22.3231	22.3231		Ru5PE_h_lf_f	Ru5PE_h_lf_b	5.24447	5.24447	5.24447	5.24447	5.24447	5.24447	5.24447	5.24447	5.24617	5.24617	5.244	5.244	5.37151	5.37151	6.39837	6.39837	6.95792	6.95792	7.30325	7.30325	7.3651	7.3651	7.43951	7.43951	7.54788	7.54788	7.54788	7.54788		Ru5PE_h_lf_f	Ru5PE_h_lf_b	159.365	159.365	159.365	159.365	159.365	159.365	159.365	159.365	123.355	123.355	123.304	123.304	109.916	109.916	112.585	112.585	112.935	112.935	116.587	116.587	116.541	116.541	116.873	116.873	115.865	115.865	115.865	115.865	Ru5PE_h_lf_f	Ru5PE_h_lf_b		37.5992	37.5992	37.5992	37.5992	37.5992	37.5992	37.5992	37.5992	6.50739	6.50739	6.46367	6.46367	5.09568	5.09568	2.79158	2.79158	2.48899	2.48899	0.663992	0.663992	0.624208	0.624208	0.91077	0.91077	0.040431	0.040431	0.040431	0.040431		2.86481	2.86481	2.86481	2.86481	2.86481	2.86481	2.86481	2.86481	2.86481	2.86481	2.86481	2.86481	2.86481	2.86481	2.86481	2.86481	0.495819	0.495819	0.495819	0.495819	0.492488	0.492488	0.492488	0.492488	0.388256	0.388256	0.388256	0.388256	0.212699	0.212699	0.212699	0.212699	0.189644	0.189644	0.189644	0.189644	0.0505917	0.0505917	0.0505917	0.0505917	0.0475604	0.0475604	0.0475604	0.0475604	0.0693945	0.0693945	0.0693945	0.0693945	0.00308057	0.00308057	0.00308057	0.00308057	0.00308057	0.00308057	0.00308057	0.00308057
X5P.p <=> RU5P.p	Ru5PE_h_lf_f	Ru5PE_h_lf_b	115.818	94.2793	138.063	264.849	228.708	300.186	0.0761932	0.0757417			STK_h_lf_f	2.61248	2.61248	2.61248	2.61248	2.61248	2.61248	2.61248	2.61248	2.61333	2.61333	2.61225	2.61225	2.676	2.676	3.18943	3.18943	3.46954	3.46954	3.6422	3.6422	3.67312	3.67312	3.71033	3.71033	3.76452	3.76452	3.76452	3.76452		R5PI_h_lf_f	R5PI_h_lf_b	2.60747	2.60747	2.60747	2.60747	2.60747	2.60747	2.60747	2.60747	2.60832	2.60832	2.60723	2.60723	2.67099	2.67099	3.18442	3.18442	3.46562	3.46562	3.63828	3.63828	3.6692	3.6692	3.70641	3.70641	3.7606	3.7606	3.7606	3.7606		R5PI_h_lf_f	R5PI_h_lf_b	79.2336	79.2336	79.2336	79.2336	79.2336	79.2336	79.2336	79.2336	61.3302	61.3302	61.3048	61.3048	54.656	54.656	56.0326	56.0326	56.2511	56.2511	58.0805	58.0805	58.0593	58.0593	58.2268	58.2268	57.7276	57.7276	57.7276	57.7276	R5PI_h_lf_f	R5PI_h_lf_b		36.8244	36.8244	36.8244	36.8244	36.8244	36.8244	36.8244	36.8244	5.90784	5.90784	5.86411	5.86411	5.61745	5.61745	3.24025	3.24025	2.86302	2.86302	0.296126	0.296126	0.259575	0.259575	0.548756	0.548756	0.313308	0.313308	0.313308	0.313308		1.40288	1.40288	1.40288	1.40288	1.40288	1.40288	1.40288	1.40288	1.40288	1.40288	1.40288	1.40288	1.40288	1.40288	1.40288	1.40288	0.225069	0.225069	0.225069	0.225069	0.223403	0.223403	0.223403	0.223403	0.214006	0.214006	0.214006	0.214006	0.123443	0.123443	0.123443	0.123443	0.109071	0.109071	0.109071	0.109071	0.0112814	0.0112814	0.0112814	0.0112814	0.00988891	0.00988891	0.00988891	0.00988891	0.0209057	0.0209057	0.0209057	0.0209057	0.011936	0.011936	0.011936	0.011936	0.011936	0.011936	0.011936	0.011936
R5P.p <=> RU5P.p	R5PI_h_lf_f	R5PI_h_lf_b	57.909	47.1397	69.0317	132.424	114.354	150.093	0.0380966	0.0378709			STK_h_lf_b	0	2.89591e-12	0	-3.35598e-12	0	1.97486e-12	0	1.18794e-12	0	3.02114e-12	0	-2.22253e-11	0	0	0	1.02318e-12	0	0	0	0	0	0	0	0	0	0	0	0		Ru5PK_h_lf		7.85194	7.85194	7.85194	7.85194	7.85194	7.85194	7.85194	7.85194	7.85449	7.85449	7.85123	7.85123	8.0425	8.0425	9.58279	9.58279	10.4235	10.4235	10.9415	10.9415	11.0343	11.0343	11.1459	11.1459	11.3085	11.3085	11.3085	11.3085		Ru5PK_h_lf		238.598	238.598	238.598	238.598	238.598	238.598	238.598	238.598	184.685	184.685	184.609	184.609	164.572	164.572	168.617	168.617	169.186	169.186	174.668	174.668	174.6	174.6	175.1	175.1	173.592	173.592	173.592	173.592	Ru5PK_h_lf			37.3409	37.3409	37.3409	37.3409	37.3409	37.3409	37.3409	37.3409	6.30754	6.30754	6.26382	6.26382	5.2696	5.2696	2.94114	2.94114	2.61366	2.61366	0.54137	0.54137	0.502663	0.502663	0.790099	0.790099	0.0774819	0.0774819	0.0774819	0.0774819		4.26769	4.26769	4.26769	4.26769	4.26769	4.26769	4.26769	4.26769	4.26769	4.26769	4.26769	4.26769	4.26769	4.26769	4.26769	4.26769	0.720888	0.720888	0.720888	0.720888	0.715891	0.715891	0.715891	0.715891	0.602262	0.602262	0.602262	0.602262	0.336142	0.336142	0.336142	0.336142	0.298715	0.298715	0.298715	0.298715	0.0618731	0.0618731	0.0618731	0.0618731	0.0574493	0.0574493	0.0574493	0.0574493	0.0903002	0.0903002	0.0903002	0.0903002	0.0088554	0.0088554	0.0088554	0.0088554	0.0088554	0.0088554	0.0088554	0.0088554
RU5P.p -> RUBP.p	Ru5PK_h_lf		173.727	141.419	207.095	397.273	343.062	450.279	0.11429	0.113613			FTK_h_lf_f	2.63198	2.63198	2.63198	2.63198	2.63198	2.63198	2.63198	2.63198	2.63283	2.63283	2.63175	2.63175	2.6955	2.6955	3.20893	3.20893	3.48839	3.48839	3.66105	3.66105	3.69197	3.69197	3.72918	3.72918	3.78337	3.78337	3.78337	3.78337		RBO_h_lf		1.74488	1.74488	1.74488	1.74488	1.74488	1.74488	1.74488	1.74488	1.74544	1.74544	1.74472	1.74472	1.78722	1.78722	2.12951	2.12951	2.31634	2.31634	2.43145	2.43145	2.45207	2.45207	2.47687	2.47687	2.51299	2.51299	2.51299	2.51299		RBO_h_lf		53.0218	53.0218	53.0218	53.0218	53.0218	53.0218	53.0218	53.0218	41.0411	41.0411	41.0242	41.0242	36.5716	36.5716	37.4705	37.4705	37.597	37.597	38.815	38.815	38.8001	38.8001	38.911	38.911	38.5761	38.5761	38.5761	38.5761	RBO_h_lf			37.3662	37.3662	37.3662	37.3662	37.3662	37.3662	37.3662	37.3662	6.3271	6.3271	6.28337	6.28337	5.25218	5.25218	2.92328	2.92328	2.59575	2.59575	0.559864	0.559864	0.52115	0.52115	0.808638	0.808638	0.0591019	0.0591019	0.0591019	0.0591019		0.948843	0.948843	0.948843	0.948843	0.948843	0.948843	0.948843	0.948843	0.948843	0.948843	0.948843	0.948843	0.948843	0.948843	0.948843	0.948843	0.160664	0.160664	0.160664	0.160664	0.159554	0.159554	0.159554	0.159554	0.133369	0.133369	0.133369	0.133369	0.0742311	0.0742311	0.0742311	0.0742311	0.065914	0.065914	0.065914	0.065914	0.0142167	0.0142167	0.0142167	0.0142167	0.0132336	0.0132336	0.0132336	0.0132336	0.0205338	0.0205338	0.0205338	0.0205338	0.00150078	0.00150078	0.00150078	0.00150078	0.00150078	0.00150078	0.00150078	0.00150078
RUBP.p -> 3PGA.p + 2PG.p	RBO_h_lf		38.5989	30.569	47.8491	119.5	102.45	137.206	0.0253931	0.0341748			FTK_h_lf_b	0	2.47624e-12	0	1.54497e-12	0	0	0	0	0	0	0	-3.26673e-12	0	0	0	0	0	0	0	0	0	2.36026e-13	0	1.58206e-13	0	0	0	-1.04361e-12		PGP_h_lf		1.74488	1.74488	1.74488	1.74488	1.74488	1.74488	1.74488	1.74488	1.74544	1.74544	1.74472	1.74472	1.78722	1.78722	2.12951	2.12951	2.31634	2.31634	2.43145	2.43145	2.45207	2.45207	2.47687	2.47687	2.51299	2.51299	2.51299	2.51299		PGP_h_lf		53.0218	53.0218	53.0218	53.0218	53.0218	53.0218	53.0218	53.0218	41.0411	41.0411	41.0242	41.0242	36.5716	36.5716	37.4705	37.4705	37.597	37.597	38.815	38.815	38.8001	38.8001	38.911	38.911	38.5761	38.5761	38.5761	38.5761	PGP_h_lf			37.3662	37.3662	37.3662	37.3662	37.3662	37.3662	37.3662	37.3662	6.3271	6.3271	6.28337	6.28337	5.25218	5.25218	2.92328	2.92328	2.59575	2.59575	0.559864	0.559864	0.52115	0.52115	0.808638	0.808638	0.0591019	0.0591019	0.0591019	0.0591019		0.948843	0.948843	0.948843	0.948843	0.948843	0.948843	0.948843	0.948843	0.948843	0.948843	0.948843	0.948843	0.948843	0.948843	0.948843	0.948843	0.160664	0.160664	0.160664	0.160664	0.159554	0.159554	0.159554	0.159554	0.133369	0.133369	0.133369	0.133369	0.0742311	0.0742311	0.0742311	0.0742311	0.065914	0.065914	0.065914	0.065914	0.0142167	0.0142167	0.0142167	0.0142167	0.0132336	0.0132336	0.0132336	0.0132336	0.0205338	0.0205338	0.0205338	0.0205338	0.00150078	0.00150078	0.00150078	0.00150078	0.00150078	0.00150078	0.00150078	0.00150078
2PG.p -> GLY.p	PGP_h_lf		38.5989	30.569	47.8491	119.5	102.45	137.206	0.0253931	0.0341748			Ru5PE_h_lf_f	5.24447	5.24447	5.24447	5.24447	5.24447	5.24447	5.24447	5.24447	5.24617	5.24617	5.244	5.244	5.37151	5.37151	6.39837	6.39837	6.95792	6.95792	7.30325	7.30325	7.3651	7.3651	7.43951	7.43951	7.54788	7.54788	7.54788	7.54788		GlyDH_m_lf		0.855738	0.855738	0.855738	0.855738	0.855738	0.855738	0.855738	0.855738	0.847824	0.847824	0.85086	0.85086	0.792615	0.792615	0.884644	0.884644	0.957941	0.957941	0.979852	0.979852	0.986058	0.986058	1.03821	1.03821	1.05627	1.05627	1.05627	1.05627		GlyDH_m_lf		26.0035	26.0035	26.0035	26.0035	26.0035	26.0035	26.0035	26.0035	19.9351	19.9351	20.0066	20.0066	16.2192	16.2192	15.5661	15.5661	15.5485	15.5485	15.6421	15.6421	15.6028	15.6028	16.31	16.31	16.2144	16.2144	16.2144	16.2144	GlyDH_m_lf			34.9449	34.9449	34.9449	34.9449	34.9449	34.9449	34.9449	34.9449	3.45333	3.45333	3.82403	3.82403	15.8308	15.8308	19.2199	19.2199	19.311	19.311	18.8255	18.8255	19.0294	19.0294	15.3596	15.3596	15.8555	15.8555	15.8555	15.8555		0.442995	0.442995	0.442995	0.442995	0.442995	0.442995	0.442995	0.442995	0.442995	0.442995	0.442995	0.442995	0.442995	0.442995	0.442995	0.442995	0.0437778	0.0437778	0.0437778	0.0437778	0.0484771	0.0484771	0.0484771	0.0484771	0.200686	0.200686	0.200686	0.200686	0.24365	0.24365	0.24365	0.24365	0.244805	0.244805	0.244805	0.244805	0.23865	0.23865	0.23865	0.23865	0.241235	0.241235	0.241235	0.241235	0.194713	0.194713	0.194713	0.194713	0.201	0.201	0.201	0.201	0.201	0.201	0.201	0.201
GLY.p + GLY.p -> SER.p + CO2	GlyDH_m_lf		19.2697	15.2415	23.8828	59.7318	51.2185	68.5341	0.012677	0.0170822			Ru5PE_h_lf_b	0	1.39728e-11	0	4.49596e-12	0	1.10045e-12	0	1.43707e-12	0	0	0	-1.17334e-10	0	6.11511e-12	0	0	0	1.00719e-12	0	0	0	1.58185e-12	0	1.44862e-12	0	0	0	0		SGAT_p_lf		0.877701	0.877701	0.877701	0.877701	0.877701	0.877701	0.877701	0.877701	0.875935	0.875935	0.875366	0.875366	0.877801	0.877801	1.02917	1.02917	1.11755	1.11755	1.1749	1.1749	1.1852	1.1852	1.19761	1.19761	1.21567	1.21567	1.21567	1.21567		SGAT_p_lf		26.6709	26.6709	26.6709	26.6709	26.6709	26.6709	26.6709	26.6709	20.5961	20.5961	20.5828	20.5828	17.9623	17.9623	18.1091	18.1091	18.1392	18.1392	18.7557	18.7557	18.754	18.754	18.8141	18.8141	18.6613	18.6613	18.6613	18.6613	SGAT_p_lf			39.8849	39.8849	39.8849	39.8849	39.8849	39.8849	39.8849	39.8849	8.02373	8.02373	7.95388	7.95388	5.7904	5.7904	5.02061	5.02061	4.86254	4.86254	1.629	1.629	1.63814	1.63814	1.3228	1.3228	2.12425	2.12425	2.12425	2.12425		0.500282	0.500282	0.500282	0.500282	0.500282	0.500282	0.500282	0.500282	0.500282	0.500282	0.500282	0.500282	0.500282	0.500282	0.500282	0.500282	0.100643	0.100643	0.100643	0.100643	0.0997667	0.0997667	0.0997667	0.0997667	0.0726298	0.0726298	0.0726298	0.0726298	0.0629742	0.0629742	0.0629742	0.0629742	0.0609915	0.0609915	0.0609915	0.0609915	0.0204328	0.0204328	0.0204328	0.0204328	0.0205474	0.0205474	0.0205474	0.0205474	0.0165921	0.0165921	0.0165921	0.0165921	0.0266448	0.0266448	0.0266448	0.0266448	0.0266448	0.0266448	0.0266448	0.0266448
SER.p -> GA.p	SGAT_p_lf		19.0663	15.1088	23.6478	59.5939	51.0618	68.0968	0.0125432	0.0170427			R5PI_h_lf_f	2.60747	2.60747	2.60747	2.60747	2.60747	2.60747	2.60747	2.60747	2.60832	2.60832	2.60723	2.60723	2.67099	2.67099	3.18442	3.18442	3.46562	3.46562	3.63828	3.63828	3.6692	3.6692	3.70641	3.70641	3.7606	3.7606	3.7606	3.7606		GCEAK_h_lf		0.877701	0.877701	0.877701	0.877701	0.877701	0.877701	0.877701	0.877701	0.875935	0.875935	0.875366	0.875366	0.877801	0.877801	1.02917	1.02917	1.11755	1.11755	1.1749	1.1749	1.1852	1.1852	1.19761	1.19761	1.21567	1.21567	1.21567	1.21567		GCEAK_h_lf		26.6709	26.6709	26.6709	26.6709	26.6709	26.6709	26.6709	26.6709	20.5961	20.5961	20.5828	20.5828	17.9623	17.9623	18.1091	18.1091	18.1392	18.1392	18.7557	18.7557	18.754	18.754	18.8141	18.8141	18.6613	18.6613	18.6613	18.6613	GCEAK_h_lf			39.8849	39.8849	39.8849	39.8849	39.8849	39.8849	39.8849	39.8849	8.02373	8.02373	7.95388	7.95388	5.7904	5.7904	5.02061	5.02061	4.86254	4.86254	1.629	1.629	1.63814	1.63814	1.3228	1.3228	2.12425	2.12425	2.12425	2.12425		0.500282	0.500282	0.500282	0.500282	0.500282	0.500282	0.500282	0.500282	0.500282	0.500282	0.500282	0.500282	0.500282	0.500282	0.500282	0.500282	0.100643	0.100643	0.100643	0.100643	0.0997667	0.0997667	0.0997667	0.0997667	0.0726298	0.0726298	0.0726298	0.0726298	0.0629742	0.0629742	0.0629742	0.0629742	0.0609915	0.0609915	0.0609915	0.0609915	0.0204328	0.0204328	0.0204328	0.0204328	0.0205474	0.0205474	0.0205474	0.0205474	0.0165921	0.0165921	0.0165921	0.0165921	0.0266448	0.0266448	0.0266448	0.0266448	0.0266448	0.0266448	0.0266448	0.0266448
GA.p <=> 3PGA.p	GCEAK_h_lf		19.0663	15.1088	23.6478	59.5939	51.0618	68.0968	0.0125432	0.0170427			R5PI_h_lf_b	0	1.56453e-12	0	1.73728e-12	0	1.35381e-11	0	1.73994e-12	0	0	0	8.12102e-12	0	0	0	0	0	0	0	3.4408e-12	0	1.64517e-11	0	9.37428e-11	0	-3.41848e-10	0	-3.08582e-10		FBPA_h_lf_f		2.89025	2.89025	2.89025	2.89025	2.89025	2.89025	2.89025	2.89025	2.89106	2.89106	2.89002	2.89002	2.95098	2.95098	3.44537	3.44537	3.70998	3.70998	3.87768	3.87768	3.93723	3.93723	3.97713	3.97713	4.03508	4.03508	4.03508	4.03508		FBPA_h_lf_f		87.8264	87.8264	87.8264	87.8264	87.8264	87.8264	87.8264	87.8264	67.9783	67.9783	67.9541	67.9541	60.3854	60.3854	60.6243	60.6243	60.2174	60.2174	61.9022	61.9022	62.3005	62.3005	62.4798	62.4798	61.9411	61.9411	61.9411	61.9411	FBPA_h_lf_f			36.848	36.848	36.848	36.848	36.848	36.848	36.848	36.848	5.92135	5.92135	5.88367	5.88367	5.90966	5.90966	5.53736	5.53736	6.17139	6.17139	3.54617	3.54617	2.92569	2.92569	2.64627	2.64627	3.4856	3.4856	3.4856	3.4856		1.55575	1.55575	1.55575	1.55575	1.55575	1.55575	1.55575	1.55575	1.55575	1.55575	1.55575	1.55575	1.55575	1.55575	1.55575	1.55575	0.250004	0.250004	0.250004	0.250004	0.248414	0.248414	0.248414	0.248414	0.249511	0.249511	0.249511	0.249511	0.233792	0.233792	0.233792	0.233792	0.260561	0.260561	0.260561	0.260561	0.149722	0.149722	0.149722	0.149722	0.123525	0.123525	0.123525	0.123525	0.111728	0.111728	0.111728	0.111728	0.147165	0.147165	0.147165	0.147165	0.147165	0.147165	0.147165	0.147165
TP.p + TP.p <=> FBP.p	FBPA_h_lf_f		64.1781	53.4412	75.3008	140.935	122.802	158.759	0.0422209	0.0403048			Ru5PK_h_lf	7.85194	7.85194	7.85194	7.85194	7.85194	7.85194	7.85194	7.85194	7.85449	7.85449	7.85123	7.85123	8.0425	8.0425	9.58279	9.58279	10.4235	10.4235	10.9415	10.9415	11.0343	11.0343	11.1459	11.1459	11.3085	11.3085	11.3085	11.3085		FBPase_h_lf		2.89025	2.89025	2.89025	2.89025	2.89025	2.89025	2.89025	2.89025	2.89106	2.89106	2.89002	2.89002	2.95098	2.95098	3.44537	3.44537	3.70998	3.70998	3.87768	3.87768	3.93723	3.93723	3.97713	3.97713	4.03508	4.03508	4.03508	4.03508		FBPase_h_lf		87.8264	87.8264	87.8264	87.8264	87.8264	87.8264	87.8264	87.8264	67.9783	67.9783	67.9541	67.9541	60.3854	60.3854	60.6243	60.6243	60.2174	60.2174	61.9022	61.9022	62.3005	62.3005	62.4798	62.4798	61.9411	61.9411	61.9411	61.9411	FBPase_h_lf			36.848	36.848	36.848	36.848	36.848	36.848	36.848	36.848	5.92135	5.92135	5.88367	5.88367	5.90966	5.90966	5.53736	5.53736	6.17139	6.17139	3.54617	3.54617	2.92569	2.92569	2.64627	2.64627	3.4856	3.4856	3.4856	3.4856		1.55575	1.55575	1.55575	1.55575	1.55575	1.55575	1.55575	1.55575	1.55575	1.55575	1.55575	1.55575	1.55575	1.55575	1.55575	1.55575	0.250004	0.250004	0.250004	0.250004	0.248414	0.248414	0.248414	0.248414	0.249511	0.249511	0.249511	0.249511	0.233792	0.233792	0.233792	0.233792	0.260561	0.260561	0.260561	0.260561	0.149722	0.149722	0.149722	0.149722	0.123525	0.123525	0.123525	0.123525	0.111728	0.111728	0.111728	0.111728	0.147165	0.147165	0.147165	0.147165	0.147165	0.147165	0.147165	0.147165
FBP.p <=> F6P.p	FBPase_h_lf		64.1781	53.4412	75.3008	140.935	122.802	158.759	0.0422209	0.0403048			RBO_h_lf	1.74488	1.74488	1.74488	1.74488	1.74488	1.74488	1.74488	1.74488	1.74544	1.74544	1.74472	1.74472	1.78722	1.78722	2.12951	2.12951	2.31634	2.31634	2.43145	2.43145	2.45207	2.45207	2.47687	2.47687	2.51299	2.51299	2.51299	2.51299		PGI_h_lf_f	PGI_h_lf_b	0.258261	0.258261	0.258261	0.258261	0.258261	0.258261	0.258261	0.258261	0.258224	0.258224	0.258271	0.258271	0.255475	0.255475	0.236439	0.236439	0.221597	0.221597	0.216633	0.216633	0.24526	0.24526	0.247954	0.247954	0.251717	0.251717	0.251717	0.251717		PGI_h_lf_f	PGI_h_lf_b	7.84782	7.84782	7.84782	7.84782	7.84782	7.84782	7.84782	7.84782	6.07169	6.07169	6.07282	6.07282	5.22774	5.22774	4.16034	4.16034	3.59679	3.59679	3.45827	3.45827	3.88084	3.88084	3.89529	3.89529	3.86401	3.86401	3.86401	3.86401	PGI_h_lf_f	PGI_h_lf_b		25.1826	25.1826	25.1826	25.1826	25.1826	25.1826	25.1826	25.1826	3.14895	3.14895	3.13085	3.13085	16.611	16.611	33.6373	33.6373	42.6267	42.6267	44.8363	44.8363	38.0957	38.0957	37.8652	37.8652	38.3642	38.3642	38.3642	38.3642		0.103859	0.103859	0.103859	0.103859	0.103859	0.103859	0.103859	0.103859	0.103859	0.103859	0.103859	0.103859	0.103859	0.103859	0.103859	0.103859	0.0129871	0.0129871	0.0129871	0.0129871	0.0129124	0.0129124	0.0129124	0.0129124	0.0685081	0.0685081	0.0685081	0.0685081	0.138729	0.138729	0.138729	0.138729	0.175803	0.175803	0.175803	0.175803	0.184916	0.184916	0.184916	0.184916	0.157116	0.157116	0.157116	0.157116	0.156166	0.156166	0.156166	0.156166	0.158224	0.158224	0.158224	0.158224	0.158224	0.158224	0.158224	0.158224
F6P.p <=> G6P.p	PGI_h_lf_f	PGI_h_lf_b	6.2691	5.6916	6.8471	8.5106	6.446	10.604	0.00412425	0.00243387			PGP_h_lf	1.74488	1.74488	1.74488	1.74488	1.74488	1.74488	1.74488	1.74488	1.74544	1.74544	1.74472	1.74472	1.78722	1.78722	2.12951	2.12951	2.31634	2.31634	2.43145	2.43145	2.45207	2.45207	2.47687	2.47687	2.51299	2.51299	2.51299	2.51299		PGM_h_lf_f	PGM_h_lf_b	0.258261	0.258261	0.258261	0.258261	0.258261	0.258261	0.258261	0.258261	0.258224	0.258224	0.258271	0.258271	0.255475	0.255475	0.236439	0.236439	0.221597	0.221597	0.216633	0.216633	0.24526	0.24526	0.247954	0.247954	0.251717	0.251717	0.251717	0.251717		PGM_h_lf_f	PGM_h_lf_b	7.84782	7.84782	7.84782	7.84782	7.84782	7.84782	7.84782	7.84782	6.07169	6.07169	6.07282	6.07282	5.22774	5.22774	4.16034	4.16034	3.59679	3.59679	3.45827	3.45827	3.88084	3.88084	3.89529	3.89529	3.86401	3.86401	3.86401	3.86401	PGM_h_lf_f	PGM_h_lf_b		25.1826	25.1826	25.1826	25.1826	25.1826	25.1826	25.1826	25.1826	3.14895	3.14895	3.13085	3.13085	16.611	16.611	33.6373	33.6373	42.6267	42.6267	44.8363	44.8363	38.0957	38.0957	37.8652	37.8652	38.3642	38.3642	38.3642	38.3642		0.103859	0.103859	0.103859	0.103859	0.103859	0.103859	0.103859	0.103859	0.103859	0.103859	0.103859	0.103859	0.103859	0.103859	0.103859	0.103859	0.0129871	0.0129871	0.0129871	0.0129871	0.0129124	0.0129124	0.0129124	0.0129124	0.0685081	0.0685081	0.0685081	0.0685081	0.138729	0.138729	0.138729	0.138729	0.175803	0.175803	0.175803	0.175803	0.184916	0.184916	0.184916	0.184916	0.157116	0.157116	0.157116	0.157116	0.156166	0.156166	0.156166	0.156166	0.158224	0.158224	0.158224	0.158224	0.158224	0.158224	0.158224	0.158224
G6P.p <=> G1P.p	PGM_h_lf_f	PGM_h_lf_b	6.2691	5.6916	6.8471	8.5106	6.446	10.604	0.00412425	0.00243387			GlyDH_m_lf	0.855738	0.855738	0.855738	0.855738	0.855738	0.855738	0.855738	0.855738	0.847824	0.847824	0.85086	0.85086	0.792615	0.792615	0.884644	0.884644	0.957941	0.957941	0.979852	0.979852	0.986058	0.986058	1.03821	1.03821	1.05627	1.05627	1.05627	1.05627		AGPase_h_lf		0.258261	0.258261	0.258261	0.258261	0.258261	0.258261	0.258261	0.258261	0.258224	0.258224	0.258271	0.258271	0.255475	0.255475	0.236439	0.236439	0.221597	0.221597	0.216633	0.216633	0.24526	0.24526	0.247954	0.247954	0.251717	0.251717	0.251717	0.251717		AGPase_h_lf		7.84782	7.84782	7.84782	7.84782	7.84782	7.84782	7.84782	7.84782	6.07169	6.07169	6.07282	6.07282	5.22774	5.22774	4.16034	4.16034	3.59679	3.59679	3.45827	3.45827	3.88084	3.88084	3.89529	3.89529	3.86401	3.86401	3.86401	3.86401	AGPase_h_lf			25.1826	25.1826	25.1826	25.1826	25.1826	25.1826	25.1826	25.1826	3.14895	3.14895	3.13085	3.13085	16.611	16.611	33.6373	33.6373	42.6267	42.6267	44.8363	44.8363	38.0957	38.0957	37.8652	37.8652	38.3642	38.3642	38.3642	38.3642		0.103859	0.103859	0.103859	0.103859	0.103859	0.103859	0.103859	0.103859	0.103859	0.103859	0.103859	0.103859	0.103859	0.103859	0.103859	0.103859	0.0129871	0.0129871	0.0129871	0.0129871	0.0129124	0.0129124	0.0129124	0.0129124	0.0685081	0.0685081	0.0685081	0.0685081	0.138729	0.138729	0.138729	0.138729	0.175803	0.175803	0.175803	0.175803	0.184916	0.184916	0.184916	0.184916	0.157116	0.157116	0.157116	0.157116	0.156166	0.156166	0.156166	0.156166	0.158224	0.158224	0.158224	0.158224	0.158224	0.158224	0.158224	0.158224
G1P.p -> ADPG	AGPase_h_lf		6.2691	5.6916	6.8471	8.5106	6.446	10.604	0.00412425	0.00243387			SGAT_p_lf	0.877701	0.877701	0.877701	0.877701	0.877701	0.877701	0.877701	0.877701	0.875935	0.875935	0.875366	0.875366	0.877801	0.877801	1.02917	1.02917	1.11755	1.11755	1.1749	1.1749	1.1852	1.1852	1.19761	1.19761	1.21567	1.21567	1.21567	1.21567		FBPA_c_lf_f	FBPA_c_lf_b	0.976834	0.976834	0.976834	0.976834	0.976834	0.976834	0.976834	0.976834	0.97853	0.97853	0.978722	0.978722	0.971723	0.971723	0.899386	0.899386	0.885087	0.885087	0.97368	0.97368	0.944486	0.944486	0.954194	0.954194	0.968493	0.968493	0.968493	0.968493		FBPA_c_lf_f	FBPA_c_lf_b	29.6832	29.6832	29.6832	29.6832	29.6832	29.6832	29.6832	29.6832	23.0085	23.0085	23.013	23.013	19.8842	19.8842	15.8255	15.8255	14.366	14.366	15.5435	15.5435	14.945	14.945	14.9902	14.9902	14.867	14.867	14.867	14.867	FBPA_c_lf_f	FBPA_c_lf_b		154.257	154.257	154.257	154.257	154.257	154.257	154.257	154.257	97.0831	97.0831	97.1223	97.1223	70.3217	70.3217	35.5558	35.5558	23.0546	23.0546	33.141	33.141	28.014	28.014	28.4008	28.4008	27.3459	27.3459	27.3459	27.3459		1.18474	1.18474	1.18474	1.18474	1.18474	1.18474	1.18474	1.18474	1.18474	1.18474	1.18474	1.18474	1.18474	1.18474	1.18474	1.18474	0.745628	0.745628	0.745628	0.745628	0.745929	0.745929	0.745929	0.745929	0.540092	0.540092	0.540092	0.540092	0.27308	0.27308	0.27308	0.27308	0.177066	0.177066	0.177066	0.177066	0.254533	0.254533	0.254533	0.254533	0.215156	0.215156	0.215156	0.215156	0.218127	0.218127	0.218127	0.218127	0.210025	0.210025	0.210025	0.210025	0.210025	0.210025	0.210025	0.210025
TP.c + TP.c <=> FBP.c	FBPA_c_lf_f	FBPA_c_lf_b	11.6745	8.4451	14.9332	26.389	21.1588	31.4636	0.00768031	0.00754675			GCEAK_h_lf	0.877701	0.877701	0.877701	0.877701	0.877701	0.877701	0.877701	0.877701	0.875935	0.875935	0.875366	0.875366	0.877801	0.877801	1.02917	1.02917	1.11755	1.11755	1.1749	1.1749	1.1852	1.1852	1.19761	1.19761	1.21567	1.21567	1.21567	1.21567		FBPase_c_lf		0.976834	0.976834	0.976834	0.976834	0.976834	0.976834	0.976834	0.976834	0.97853	0.97853	0.978722	0.978722	0.971723	0.971723	1.36391	1.36391	1.33247	1.33247	1.41163	1.41163	1.43682	1.43682	1.45165	1.45165	1.4731	1.4731	1.4731	1.4731		FBPase_c_lf		29.6832	29.6832	29.6832	29.6832	29.6832	29.6832	29.6832	29.6832	23.0085	23.0085	23.013	23.013	19.8842	19.8842	23.9992	23.9992	21.6275	21.6275	22.5348	22.5348	22.7354	22.7354	22.8051	22.8051	22.613	22.613	22.613	22.613	FBPase_c_lf			154.257	154.257	154.257	154.257	154.257	154.257	154.257	154.257	97.0831	97.0831	97.1223	97.1223	70.3217	70.3217	105.57	105.57	85.2542	85.2542	93.0259	93.0259	94.7445	94.7445	95.3408	95.3408	93.6958	93.6958	93.6958	93.6958		1.18474	1.18474	1.18474	1.18474	1.18474	1.18474	1.18474	1.18474	1.18474	1.18474	1.18474	1.18474	1.18474	1.18474	1.18474	1.18474	0.745628	0.745628	0.745628	0.745628	0.745929	0.745929	0.745929	0.745929	0.540092	0.540092	0.540092	0.540092	0.810807	0.810807	0.810807	0.810807	0.654778	0.654778	0.654778	0.654778	0.714467	0.714467	0.714467	0.714467	0.727667	0.727667	0.727667	0.727667	0.732247	0.732247	0.732247	0.732247	0.719612	0.719612	0.719612	0.719612	0.719612	0.719612	0.719612	0.719612
FBP.c <=> F6P.c	FBPase_c_lf		11.6745	8.4451	14.9332	26.389	21.1588	31.4636	0.00768031	0.00754675			FBPA_h_lf_f	2.89025	2.89025	2.89025	2.89025	2.89025	2.89025	2.89025	2.89025	2.89106	2.89106	2.89002	2.89002	2.95098	2.95098	3.44537	3.44537	3.70998	3.70998	3.87768	3.87768	3.93723	3.93723	3.97713	3.97713	4.03508	4.03508	4.03508	4.03508		PGI_c_lf_f	PGI_c_lf_b	0.49719	0.49719	0.49719	0.49719	0.49719	0.49719	0.49719	0.49719	0.498956	0.498956	0.499058	0.499058	0.497372	0.497372	0.461203	0.461203	0.433005	0.433005	0.423573	0.423573	0.477963	0.477963	0.483082	0.483082	0.490232	0.490232	0.490232	0.490232		PGI_c_lf_f	PGI_c_lf_b	15.1082	15.1082	15.1082	15.1082	15.1082	15.1082	15.1082	15.1082	11.7321	11.7321	11.7345	11.7345	10.1776	10.1776	8.11527	8.11527	7.02819	7.02819	6.7618	6.7618	7.56301	7.56301	7.5891	7.5891	7.52537	7.52537	7.52537	7.52537	PGI_c_lf_f	PGI_c_lf_b		158.826	158.826	158.826	158.826	158.826	158.826	158.826	158.826	100.989	100.989	101.03	101.03	74.3583	74.3583	39.0268	39.0268	20.4034	20.4034	15.8397	15.8397	29.5657	29.5657	30.0127	30.0127	28.9209	28.9209	28.9209	28.9209		0.609911	0.609911	0.609911	0.609911	0.609911	0.609911	0.609911	0.609911	0.609911	0.609911	0.609911	0.609911	0.609911	0.609911	0.609911	0.609911	0.387808	0.387808	0.387808	0.387808	0.387967	0.387967	0.387967	0.387967	0.285545	0.285545	0.285545	0.285545	0.149867	0.149867	0.149867	0.149867	0.0783514	0.0783514	0.0783514	0.0783514	0.0608264	0.0608264	0.0608264	0.0608264	0.113536	0.113536	0.113536	0.113536	0.115252	0.115252	0.115252	0.115252	0.11106	0.11106	0.11106	0.11106	0.11106	0.11106	0.11106	0.11106
F6P.c <=> G6P.c	PGI_c_lf_f	PGI_c_lf_b	5.8372	4.2226	7.4666	13.1945	10.5794	15.7318	0.00384012	0.00377338			FBPase_h_lf	2.89025	2.89025	2.89025	2.89025	2.89025	2.89025	2.89025	2.89025	2.89106	2.89106	2.89002	2.89002	2.95098	2.95098	3.44537	3.44537	3.70998	3.70998	3.87768	3.87768	3.93723	3.93723	3.97713	3.97713	4.03508	4.03508	4.03508	4.03508		PGM_c_lf_f	PGM_c_lf_b	0.502666	0.502666	0.502666	0.502666	0.502666	0.502666	0.502666	0.502666	0.502595	0.502595	0.502685	0.502685	0.497372	0.497372	0.461203	0.461203	0.433005	0.433005	0.423573	0.423573	0.477963	0.477963	0.483082	0.483082	0.490232	0.490232	0.490232	0.490232		PGM_c_lf_f	PGM_c_lf_b	15.2746	15.2746	15.2746	15.2746	15.2746	15.2746	15.2746	15.2746	11.8177	11.8177	11.8198	11.8198	10.1776	10.1776	8.11527	8.11527	7.02819	7.02819	6.7618	6.7618	7.56301	7.56301	7.5891	7.5891	7.52537	7.52537	7.52537	7.52537	PGM_c_lf_f	PGM_c_lf_b		161.677	161.677	161.677	161.677	161.677	161.677	161.677	161.677	102.454	102.454	102.491	102.491	74.3583	74.3583	39.0268	39.0268	20.4034	20.4034	15.8397	15.8397	29.5657	29.5657	30.0127	30.0127	28.9209	28.9209	28.9209	28.9209		0.620858	0.620858	0.620858	0.620858	0.620858	0.620858	0.620858	0.620858	0.620858	0.620858	0.620858	0.620858	0.620858	0.620858	0.620858	0.620858	0.393437	0.393437	0.393437	0.393437	0.393579	0.393579	0.393579	0.393579	0.285545	0.285545	0.285545	0.285545	0.149867	0.149867	0.149867	0.149867	0.0783514	0.0783514	0.0783514	0.0783514	0.0608264	0.0608264	0.0608264	0.0608264	0.113536	0.113536	0.113536	0.113536	0.115252	0.115252	0.115252	0.115252	0.11106	0.11106	0.11106	0.11106	0.11106	0.11106	0.11106	0.11106
G6P.c <=> G1P.c	PGM_c_lf_f	PGM_c_lf_b	5.8372	4.2226	7.4666	13.1945	10.5794	15.7318	0.00384012	0.00377338			PGI_h_lf_f	0.258261	0.258261	0.258261	0.258261	0.258261	0.258261	0.258261	0.258261	0.258224	0.258224	0.258271	0.258271	0.255475	0.255475	0.236439	0.236439	0.221597	0.221597	0.216633	0.216633	0.24526	0.24526	0.247954	0.247954	0.251717	0.251717	0.251717	0.251717		UGPase_c_lf_f	UGPase_c_lf_b	0.502666	0.502666	0.502666	0.502666	0.502666	0.502666	0.502666	0.502666	0.502595	0.502595	0.502685	0.502685	0.497372	0.497372	0.461203	0.461203	0.433005	0.433005	0.423573	0.423573	0.477963	0.477963	0.483082	0.483082	0.490232	0.490232	0.490232	0.490232		UGPase_c_lf_f	UGPase_c_lf_b	15.2746	15.2746	15.2746	15.2746	15.2746	15.2746	15.2746	15.2746	11.8177	11.8177	11.8198	11.8198	10.1776	10.1776	8.11527	8.11527	7.02819	7.02819	6.7618	6.7618	7.56301	7.56301	7.5891	7.5891	7.52537	7.52537	7.52537	7.52537	UGPase_c_lf_f	UGPase_c_lf_b		161.677	161.677	161.677	161.677	161.677	161.677	161.677	161.677	102.454	102.454	102.491	102.491	74.3583	74.3583	39.0268	39.0268	20.4034	20.4034	15.8397	15.8397	29.5657	29.5657	30.0127	30.0127	28.9209	28.9209	28.9209	28.9209		0.620858	0.620858	0.620858	0.620858	0.620858	0.620858	0.620858	0.620858	0.620858	0.620858	0.620858	0.620858	0.620858	0.620858	0.620858	0.620858	0.393437	0.393437	0.393437	0.393437	0.393579	0.393579	0.393579	0.393579	0.285545	0.285545	0.285545	0.285545	0.149867	0.149867	0.149867	0.149867	0.0783514	0.0783514	0.0783514	0.0783514	0.0608264	0.0608264	0.0608264	0.0608264	0.113536	0.113536	0.113536	0.113536	0.115252	0.115252	0.115252	0.115252	0.11106	0.11106	0.11106	0.11106	0.11106	0.11106	0.11106	0.11106
G1P.c <=> UDPG	UGPase_c_lf_f	UGPase_c_lf_b	5.8372	4.2226	7.4666	13.1945	10.5794	15.7318	0.00384012	0.00377338			PGI_h_lf_b	0	2.10443e-12	0	1.71274e-12	0	4.5286e-13	0	0	0	2.57155e-12	0	-7.95797e-12	0	-8.94751e-12	0	-1.52134e-12	0	-4.09056e-12	0	5.18252e-13	0	-4.65644e-12	0	1.77053e-12	0	6.13565e-13	0	5.64659e-13		S6PS_c_lf		0.479645	0.479645	0.479645	0.479645	0.479645	0.479645	0.479645	0.479645	0.479574	0.479574	0.479664	0.479664	0.474351	0.474351	0.438182	0.438182	0.452082	0.452082	0.550107	0.550107	0.466523	0.466523	0.471112	0.471112	0.478262	0.478262	0.478262	0.478262		S6PS_c_lf		14.575	14.575	14.575	14.575	14.575	14.575	14.575	14.575	11.2764	11.2764	11.2785	11.2785	9.70657	9.70657	7.7102	7.7102	7.33782	7.33782	8.78175	8.78175	7.38199	7.38199	7.40105	7.40105	7.34162	7.34162	7.34162	7.34162	S6PS_c_lf			149.692	149.692	149.692	149.692	149.692	149.692	149.692	149.692	93.181	93.181	93.218	93.218	66.2881	66.2881	32.0872	32.0872	25.7079	25.7079	50.4445	50.4445	26.4645	26.4645	26.7911	26.7911	25.773	25.773	25.773	25.773		0.574837	0.574837	0.574837	0.574837	0.574837	0.574837	0.574837	0.574837	0.574837	0.574837	0.574837	0.574837	0.574837	0.574837	0.574837	0.574837	0.357826	0.357826	0.357826	0.357826	0.357968	0.357968	0.357968	0.357968	0.254554	0.254554	0.254554	0.254554	0.123219	0.123219	0.123219	0.123219	0.0987213	0.0987213	0.0987213	0.0987213	0.193713	0.193713	0.193713	0.193713	0.101627	0.101627	0.101627	0.101627	0.102881	0.102881	0.102881	0.102881	0.0989715	0.0989715	0.0989715	0.0989715	0.0989715	0.0989715	0.0989715	0.0989715
F6P.c + UDPG -> S6P	S6PS_c_lf		5.8372	4.2226	7.4666	13.1945	10.5794	15.7318	0.00384012	0.00377338			PGM_h_lf_f	0.258261	0.258261	0.258261	0.258261	0.258261	0.258261	0.258261	0.258261	0.258224	0.258224	0.258271	0.258271	0.255475	0.255475	0.236439	0.236439	0.221597	0.221597	0.216633	0.216633	0.24526	0.24526	0.247954	0.247954	0.251717	0.251717	0.251717	0.251717		Enol_c_lf_b	Enol_c_lf_f	2.05043	2.05043	2.05043	2.05043	2.05043	2.05043	2.05043	2.05043	2.03979	2.03979	2.04513	2.04513	1.78309	1.78309	0.623627	0.623627	0.202569	0.202569	0	0	0	1.06823e-12	0	-7.02268e-13	1.00142e-13	1.40093e-11	9.10383e-14	0		Enol_c_lf_b	Enol_c_lf_f	62.3068	62.3068	62.3068	62.3068	62.3068	62.3068	62.3068	62.3068	47.9623	47.9623	48.0878	48.0878	36.4871	36.4871	10.9733	10.9733	3.28794	3.28794	0	0	0	1.6903e-11	0	-1.10324e-11	1.53725e-12	2.15051e-10	1.3975e-12	0	Enol_c_lf_b	Enol_c_lf_f		2403.09	2403.09	2403.09	2403.09	2403.09	2403.09	2403.09	2403.09	1826.82	1826.82	1831.86	1831.86	1365.81	1365.81	340.835	340.835	32.0882	32.0882	100	100	100	100	100	100	100	100	100	100		3.93522	3.93522	3.93522	3.93522	3.93522	3.93522	3.93522	3.93522	3.93522	3.93522	3.93522	3.93522	3.93522	3.93522	3.93522	3.93522	2.99154	2.99154	2.99154	2.99154	2.9998	2.9998	2.9998	2.9998	2.23662	2.23662	2.23662	2.23662	0.558141	0.558141	0.558141	0.558141	0.0525467	0.0525467	0.0525467	0.0525467	0.163757	0.163757	0.163757	0.163757	0.163757	0.163757	0.163757	0.163757	0.163757	0.163757	0.163757	0.163757	0.163757	0.163757	0.163757	0.163757	0.163757	0.163757	0.163757	0.163757
3PGA.c <=> PEP.c	Enol_c_lf_b	Enol_c_lf_f	2.4892	1.8007	3.184	2.7186	2.1798	3.2414	0.00163757	0.000777468			PGM_h_lf_b	0	2.85233e-12	0	1.47649e-12	0	8.08464e-13	0	1.37018e-12	0	3.1215e-12	0	-1.81061e-12	0	-1.19441e-11	0	0	0	-4.18723e-12	0	2.21953e-12	0	8.4707e-12	0	7.31892e-12	0	3.1572e-12	0	4.96492e-13		PyrK_c_lf		1.8452	1.8452	1.8452	1.8452	1.8452	1.8452	1.8452	1.8452	1.83456	1.83456	1.83989	1.83989	1.60146	1.60146	0.434069	0.434069	0	0	0	0	0	0	0	0	0	1.045e-13	0	7.33025e-14		PyrK_c_lf		56.0703	56.0703	56.0703	56.0703	56.0703	56.0703	56.0703	56.0703	43.1365	43.1365	43.262	43.262	32.7703	32.7703	7.63782	7.63782	0	0	0	0	0	0	0	0	0	1.60414e-12	0	1.12524e-12	PyrK_c_lf			4862.41	4862.41	4862.41	4862.41	4862.41	4862.41	4862.41	4862.41	3717.73	3717.73	3728.84	3728.84	2800.29	2800.29	575.973	575.973	100	100	100	100	100	100	100	100	100	100	100	100		3.61436	3.61436	3.61436	3.61436	3.61436	3.61436	3.61436	3.61436	3.61436	3.61436	3.61436	3.61436	3.61436	3.61436	3.61436	3.61436	2.76349	2.76349	2.76349	2.76349	2.77175	2.77175	2.77175	2.77175	2.08153	2.08153	2.08153	2.08153	0.428136	0.428136	0.428136	0.428136	0.0743328	0.0743328	0.0743328	0.0743328	0.0743328	0.0743328	0.0743328	0.0743328	0.0743328	0.0743328	0.0743328	0.0743328	0.0743328	0.0743328	0.0743328	0.0743328	0.0743328	0.0743328	0.0743328	0.0743328	0.0743328	0.0743328	0.0743328	0.0743328
PEP.c -> PYR.c	PyrK_c_lf		1.1299	0.8174	1.4453	1.2811	1.0272	1.5274	0.000743328	0.00036637			AGPase_h_lf	0.258261	0.258261	0.258261	0.258261	0.258261	0.258261	0.258261	0.258261	0.258224	0.258224	0.258271	0.258271	0.255475	0.255475	0.236439	0.236439	0.221597	0.221597	0.216633	0.216633	0.24526	0.24526	0.247954	0.247954	0.251717	0.251717	0.251717	0.251717		PyrDH1_m_lf		0	0	0	0	0	0	0	0	0	0	0	0	0	0	0.204001	0.204001	0.250001	0.250001	0.309385	0.309385	0.31129	0.31129	0.293238	0.293238	0.229915	0.229915	0.229915	0.229915		PyrDH1_m_lf		0	0	0	0	0	0	0	0	0	0	0	0	0	0	3.58957	3.58957	4.05781	4.05781	4.93894	4.93894	4.92567	4.92567	4.6067	4.6067	3.52934	3.52934	3.52934	3.52934	PyrDH1_m_lf			100	100	100	100	100	100	100	100	100	100	100	100	100	100	281.707	281.707	331.498	331.498	425.196	425.196	423.785	423.785	389.866	389.866	275.302	275.302	275.302	275.302		0.0618661	0.0618661	0.0618661	0.0618661	0.0618661	0.0618661	0.0618661	0.0618661	0.0618661	0.0618661	0.0618661	0.0618661	0.0618661	0.0618661	0.0618661	0.0618661	0.0618661	0.0618661	0.0618661	0.0618661	0.0618661	0.0618661	0.0618661	0.0618661	0.0618661	0.0618661	0.0618661	0.0618661	0.174281	0.174281	0.174281	0.174281	0.205085	0.205085	0.205085	0.205085	0.263052	0.263052	0.263052	0.263052	0.262179	0.262179	0.262179	0.262179	0.241195	0.241195	0.241195	0.241195	0.170318	0.170318	0.170318	0.170318	0.170318	0.170318	0.170318	0.170318
PYR.c + dummy -> ACA + CO2	PyrDH1_m_lf		0.9404	0.6803	1.2029	1.1391	0.9133	1.3581	0.000618661	0.000325761			FBPA_c_lf_f	0.976834	0.976834	0.976834	0.976834	0.976834	0.976834	0.976834	0.976834	0.97853	0.97853	0.978722	0.978722	0.971723	0.971723	0.899386	0.899386	0.885087	0.885087	0.97368	0.97368	0.944486	0.944486	0.954194	0.954194	0.968493	0.968493	0.968493	0.968493		CitS_m_lf		0	0	0	0	0	0	0	0	0	0	0	0	0	0	0.204001	0.204001	0.250001	0.250001	0.309385	0.309385	0.31129	0.31129	0.293238	0.293238	0.229915	0.229915	0.229915	0.229915		CitS_m_lf		0	0	0	0	0	0	0	0	0	0	0	0	0	0	3.58957	3.58957	4.05781	4.05781	4.93894	4.93894	4.92567	4.92567	4.6067	4.6067	3.52934	3.52934	3.52934	3.52934	CitS_m_lf			100	100	100	100	100	100	100	100	100	100	100	100	100	100	281.707	281.707	331.498	331.498	425.196	425.196	423.785	423.785	389.866	389.866	275.302	275.302	275.302	275.302		0.0618661	0.0618661	0.0618661	0.0618661	0.0618661	0.0618661	0.0618661	0.0618661	0.0618661	0.0618661	0.0618661	0.0618661	0.0618661	0.0618661	0.0618661	0.0618661	0.0618661	0.0618661	0.0618661	0.0618661	0.0618661	0.0618661	0.0618661	0.0618661	0.0618661	0.0618661	0.0618661	0.0618661	0.174281	0.174281	0.174281	0.174281	0.205085	0.205085	0.205085	0.205085	0.263052	0.263052	0.263052	0.263052	0.262179	0.262179	0.262179	0.262179	0.241195	0.241195	0.241195	0.241195	0.170318	0.170318	0.170318	0.170318	0.170318	0.170318	0.170318	0.170318
OAA + ACA -> CIT	CitS_m_lf		0.9404	0.6803	1.2029	1.1391	0.9133	1.3581	0.000618661	0.000325761			FBPA_c_lf_b	0	2.04825e-12	0	2.16995e-12	0	0	0	2.96283e-12	0	1.68731e-11	0	0	0	1.07216e-11	0	4.46176e-12	0	0	0	-6.16538e-12	0	3.77376e-12	0	4.41595e-12	0	0	0	0		cACNDHA_m_lf		0	0.566633	0	0.566633	0	0.566633	0	0.566633	0.274623	0.274623	0.270903	0.270903	0	0	0	0	0	0	0	0	0	0	0	0	0	0	0	3.21965e-14		cACNDHA_m_lf		0	17.2184	0	17.2184	0	17.2184	0	17.2184	6.4573	6.4573	6.36985	6.36985	0	0	0	0	0	0	0	0	0	0	0	0	0	0	0	4.94236e-13	cACNDHA_m_lf			100	1730.96	100	1730.96	100	1730.96	100	1730.96	586.654	586.654	577.355	577.355	100	100	100	100	100	100	100	100	100	100	100	100	100	100	100	100		0.0618661	1.07088	0.0618661	1.07088	1.07088	1.07088	1.07088	1.07088	0.0618661	1.07088	0.0618661	1.07088	0.0618661	1.07088	0.0618661	1.07088	0.36294	0.36294	0.36294	0.36294	0.357187	0.357187	0.357187	0.357187	0.0618661	0.0618661	0.0618661	0.0618661	0.0618661	0.0618661	0.0618661	0.0618661	0.0618661	0.0618661	0.0618661	0.0618661	0.0618661	0.0618661	0.0618661	0.0618661	0.0618661	0.0618661	0.0618661	0.0618661	0.0618661	0.0618661	0.0618661	0.0618661	0.0618661	0.0618661	0.0618661	0.0618661	0.0618661	0.0618661	0.0618661	0.0618661
CIT <=> ICI	cACNDHA_m_lf		0.9404	0.6803	1.2029	1.1391	0.9133	1.3581	0.000618661	0.000325761			FBPase_c_lf	0.976834	0.976834	0.976834	0.976834	0.976834	0.976834	0.976834	0.976834	0.97853	0.97853	0.978722	0.978722	0.971723	0.971723	1.36391	1.36391	1.33247	1.33247	1.41163	1.41163	1.43682	1.43682	1.45165	1.45165	1.4731	1.4731	1.4731	1.4731		iCitDHNAD_m_lf		0	0	0	-1.58919e-08	0	0	0	0	0	0	0	0	0	0	0	0	0	0	0	0	0	0	0	0	0	0	0	0		iCitDHNAD_m_lf		0	0	0	-4.82911e-07	0	0	0	0	0	0	0	0	0	0	0	0	0	0	0	0	0	0	0	0	0	0	0	0	iCitDHNAD_m_lf			471.783	4621.33	2546.56	2546.56	2546.56	2546.56	2546.56	2546.56	586.654	586.654	577.355	577.355	100	100	100	100	100	100	100	100	100	100	100	100	100	100	100	100		0.291874	2.85904	0.291874	2.85904	1.57545	1.57545	1.57545	1.57545	1.57545	1.57545	1.57545	1.57545	1.57545	1.57545	1.57545	1.57545	0.36294	0.36294	0.36294	0.36294	0.357187	0.357187	0.357187	0.357187	0.0618661	0.0618661	0.0618661	0.0618661	0.0618661	0.0618661	0.0618661	0.0618661	0.0618661	0.0618661	0.0618661	0.0618661	0.0618661	0.0618661	0.0618661	0.0618661	0.0618661	0.0618661	0.0618661	0.0618661	0.0618661	0.0618661	0.0618661	0.0618661	0.0618661	0.0618661	0.0618661	0.0618661	0.0618661	0.0618661	0.0618661	0.0618661
ICI + dummy -> AKG + CO2	iCitDHNAD_m_lf		0.9404	0.6803	1.2029	1.1391	0.9133	1.3581	0.000618661	0.000325761			PGI_c_lf_f	0.49719	0.49719	0.49719	0.49719	0.49719	0.49719	0.49719	0.49719	0.498956	0.498956	0.499058	0.499058	0.497372	0.497372	0.461203	0.461203	0.433005	0.433005	0.423573	0.423573	0.477963	0.477963	0.483082	0.483082	0.490232	0.490232	0.490232	0.490232		iCitDHNAD_c_lf		0.176951	0.819036	0.460777	0.460777	0.460777	0.460777	0.460777	0.460777	0.274623	0.274623	0.270903	0.270903	0	0	0	0	0	0	0	0	0	0	0	0	0	-2.089e-12	0	-1.38956e-12		iCitDHNAD_c_lf		5.37704	24.8882	14.0017	14.0017	14.0017	14.0017	14.0017	14.0017	6.4573	6.4573	6.36985	6.36985	0	0	0	0	0	0	0	0	0	0	0	0	0	-3.20674e-11	0	-2.13306e-11	iCitDHNAD_c_lf																																				0	0			0	0			0	0			0	0			0	0			0	0			0	0			0	0			0	0			0	0			0	0			0	0			0	0
	iCitDHNAD_c_lf												PGI_c_lf_b	0	2.29561e-12	0	1.16701e-11	0	0	0	1.69881e-12	0	2.02016e-11	0	-4.23261e-12	0	6.96204e-12	0	1.08497e-12	0	-4.58644e-12	0	0	0	-6.57507e-12	0	2.24387e-12	0	-7.46075e-12	0	3.33178e-13		iCitDHNADP_c_lf		0	0.642085	0.358259	0.358259	0.358259	0.358259	0.358259	0.358259	0	1.04237e-09	0	-2.22573e-09	0	0	0	0	0	0	0	0	0	0	0	0	-1.69642e-13	0	-1.89182e-13	-5.90639e-14		iCitDHNADP_c_lf		0	19.5112	10.8865	10.8865	10.8865	10.8865	10.8865	10.8865	0	2.45097e-08	0	-5.23345e-08	0	0	0	0	0	0	0	0	0	0	0	0	-2.60412e-12	0	-2.90407e-12	-9.06668e-13	iCitDHNADP_c_lf																																				0	0			0	0			0	0			0	0			0	0			0	0			0	0			0	0			0	0			0	0			0	0			0	0			0	0
	iCitDHNADP_c_lf												PGM_c_lf_f	0.502666	0.502666	0.502666	0.502666	0.502666	0.502666	0.502666	0.502666	0.502595	0.502595	0.502685	0.502685	0.497372	0.497372	0.461203	0.461203	0.433005	0.433005	0.423573	0.423573	0.477963	0.477963	0.483082	0.483082	0.490232	0.490232	0.490232	0.490232		iCitDHNADP_h_lf		0	0	0	0	0	0	0	0	0	0	0	0	0	0	0	0	0	0	0	0	0	0	0	0	0	0	0	0		iCitDHNADP_h_lf		0	0	0	0	0	0	0	0	0	0	0	0	0	0	0	0	0	0	0	0	0	0	0	0	0	0	0	0	iCitDHNADP_h_lf																																				0	0			0	0			0	0			0	0			0	0			0	0			0	0			0	0			0	0			0	0			0	0			0	0			0	0
	iCitDHNADP_h_lf												PGM_c_lf_b	0	1.90137e-12	0	0	0	1.04095e-12	0	2.66998e-12	0	1.30207e-12	0	-9.27292e-12	0	-1.21199e-11	0	5.12845e-12	0	-4.74665e-12	0	9.80493e-13	0	7.69407e-12	0	9.63285e-12	0	1.23995e-12	0	3.36414e-12		iCitDHNADP_m_lf		0	0	0	0	0	0	0	0	0	0	0	0	0	0	0	0	0	0	0	0	0	0	0	0	0	0	0	0		iCitDHNADP_m_lf		0	0	0	0	0	0	0	0	0	0	0	0	0	0	0	0	0	0	0	0	0	0	0	0	0	0	0	0	iCitDHNADP_m_lf																																				0	0			0	0			0	0			0	0			0	0			0	0			0	0			0	0			0	0			0	0			0	0			0	0			0	0
	iCitDHNADP_m_lf												UGPase_c_lf_f	0.502666	0.502666	0.502666	0.502666	0.502666	0.502666	0.502666	0.502666	0.502595	0.502595	0.502685	0.502685	0.497372	0.497372	0.461203	0.461203	0.433005	0.433005	0.423573	0.423573	0.477963	0.477963	0.483082	0.483082	0.490232	0.490232	0.490232	0.490232		MalDH1_m_lf_f	MalDH1_m_lf_b	-0.576433	-0.576433	-0.576433	-0.576433	-0.576433	-0.576433	-0.576433	-0.576433	-1.12636	-1.12636	-1.12757	-1.12757	-0.74906	-0.74906	-0.929502	-0.929502	-1.20794	-1.20794	-1.28924	-1.28924	-1.29735	-1.29735	-1.33144	-1.33144	-1.28618	-1.28618	-1.28618	-1.28618		MalDH1_m_lf_f	MalDH1_m_lf_b	-17.5162	-17.5162	-17.5162	-17.5162	-17.5162	-17.5162	-17.5162	-17.5162	-26.4845	-26.4845	-26.5129	-26.5129	-15.3279	-15.3279	-16.3554	-16.3554	-19.6063	-19.6063	-20.581	-20.581	-20.5285	-20.5285	-20.9167	-20.9167	-19.7437	-19.7437	-19.7437	-19.7437	MalDH1_m_lf_f	MalDH1_m_lf_b		1.23258e+17	1.23258e+17	1.23258e+17	1.23258e+17	1.23258e+17	1.23258e+17	1.23258e+17	1.23258e+17	1.86366e+17	1.86366e+17	1.86566e+17	1.86566e+17	1.07859e+17	1.07859e+17	1.1509e+17	1.1509e+17	1.37966e+17	1.37966e+17	1.44825e+17	1.44825e+17	1.44455e+17	1.44455e+17	1.47186e+17	1.47186e+17	1.38933e+17	1.38933e+17	1.38933e+17	1.38933e+17		1.15234	1.15234	1.15234	1.15234	1.15234	1.15234	1.15234	1.15234	1.15234	1.15234	1.15234	1.15234	1.15234	1.15234	1.15234	1.15234	1.74234	1.74234	1.74234	1.74234	1.7442	1.7442	1.7442	1.7442	1.00838	1.00838	1.00838	1.00838	1.07597	1.07597	1.07597	1.07597	1.28984	1.28984	1.28984	1.28984	1.35396	1.35396	1.35396	1.35396	1.35051	1.35051	1.35051	1.35051	1.37604	1.37604	1.37604	1.37604	1.29888	1.29888	1.29888	1.29888	1.29888	1.29888	1.29888	1.29888
MAL <=> OAA	MalDH1_m_lf_f	MalDH1_m_lf_b	1.4211e-14	1.4211e-14	1.4211e-14	0	0	0	9.34899e-18	0			UGPase_c_lf_b	0	2.61657e-12	0	2.506e-12	0	2.32514e-12	0	1.86162e-12	0	4.0814e-12	0	-1.81558e-11	0	1.31563e-11	0	1.76376e-12	0	0	0	9.0089e-13	0	1.1925e-11	0	1.08883e-11	0	1.65257e-12	0	2.17765e-12		PEPC2_c_lf_b	PEPC2_c_lf_f	0.205236	0.205236	0.205236	0.205236	0.205236	0.205236	0.205236	0.205236	0.205236	0.205236	0.205236	0.205236	0.181633	0.181633	0.189558	0.189558	0.202569	0.202569	0	0	0	0	0	0	0	1.03029e-13	0	1.90958e-14		PEPC2_c_lf_b	PEPC2_c_lf_f	6.23654	6.23654	6.23654	6.23654	6.23654	6.23654	6.23654	6.23654	4.82578	4.82578	4.82579	4.82579	3.71672	3.71672	3.33544	3.33544	3.28794	3.28794	0	0	0	0	0	0	0	1.58156e-12	0	2.93133e-13	PEPC2_c_lf_b	PEPC2_c_lf_f		358.806	358.806	358.806	358.806	358.806	358.806	358.806	358.806	255.019	255.019	255.02	255.02	173.429	173.429	145.379	145.379	141.885	141.885	100	100	100	100	100	100	100	100	100	100		0.320859	0.320859	0.320859	0.320859	0.320859	0.320859	0.320859	0.320859	0.320859	0.320859	0.320859	0.320859	0.320859	0.320859	0.320859	0.320859	0.228049	0.228049	0.228049	0.228049	0.22805	0.22805	0.22805	0.22805	0.155088	0.155088	0.155088	0.155088	0.130004	0.130004	0.130004	0.130004	0.126879	0.126879	0.126879	0.126879	0.0894243	0.0894243	0.0894243	0.0894243	0.0894243	0.0894243	0.0894243	0.0894243	0.0894243	0.0894243	0.0894243	0.0894243	0.0894243	0.0894243	0.0894243	0.0894243	0.0894243	0.0894243	0.0894243	0.0894243
PEP.c + CO2 -> OAA + dummy	PEPC2_c_lf_b	PEPC2_c_lf_f	1.3593	0.9833	1.7387	1.4375	1.1526	1.714	0.000894243	0.000411098			S6PS_c_lf	0.479645	0.479645	0.479645	0.479645	0.479645	0.479645	0.479645	0.479645	0.479574	0.479574	0.479664	0.479664	0.474351	0.474351	0.438182	0.438182	0.452082	0.452082	0.550107	0.550107	0.466523	0.466523	0.471112	0.471112	0.478262	0.478262	0.478262	0.478262		AlaTA_m_lf_f	AlaTA_m_lf_b	0	1.01827e-11	3.74564e-12	-3.04438e-12	0	0	0	2.27539e-12	0	3.32016e-12	0	1.72481e-12	0.043555	0.043555	0.159143	0.159143	0	-9.6313e-12	0	-8.14089e-12	0	5.95126e-13	0	-5.48801e-13	5.98009e-13	8.85321e-12	1.14381e-13	0		AlaTA_m_lf_f	AlaTA_m_lf_b	0	3.09425e-10	1.13819e-10	-9.25101e-11	0	0	0	6.91427e-11	0	7.80679e-11	0	4.0556e-11	0.891259	0.891259	2.80026	2.80026	0	-1.56327e-10	0	-1.29959e-10	0	9.41691e-12	0	-8.62153e-12	9.17982e-12	1.35902e-10	1.75582e-12	0	AlaTA_m_lf_f	AlaTA_m_lf_b		100	100	100	100	100	100	100	100	100	100	100	100	370.321	370.321	1377.71	1377.71	100	100	100	100	100	100	100	100	100	100	100	100		0.0124666	0.0124666	0.0124666	0.0124666	0.0124666	0.0124666	0.0124666	0.0124666	0.0124666	0.0124666	0.0124666	0.0124666	0.0124666	0.0124666	0.0124666	0.0124666	0.0124666	0.0124666	0.0124666	0.0124666	0.0124666	0.0124666	0.0124666	0.0124666	0.0461666	0.0461666	0.0461666	0.0461666	0.171754	0.171754	0.171754	0.171754	0.0124666	0.0124666	0.0124666	0.0124666	0.0124666	0.0124666	0.0124666	0.0124666	0.0124666	0.0124666	0.0124666	0.0124666	0.0124666	0.0124666	0.0124666	0.0124666	0.0124666	0.0124666	0.0124666	0.0124666	0.0124666	0.0124666	0.0124666	0.0124666
PYR.c -> ALA.c	AlaTA_m_lf_f	AlaTA_m_lf_b	0.1895	0.1371	0.2424	0.142	0.1138	0.1693	0.000124666	4.06093e-05			Enol_c_lf_b	2.05043	2.05043	2.05043	2.05043	2.05043	2.05043	2.05043	2.05043	2.03979	2.03979	2.04513	2.04513	1.78309	1.78309	0.623627	0.623627	0.202569	0.202569	0	0	0	4.37966e-12	0	3.12187e-12	0	1.40093e-11	0	0		AspAT_c_lf_f	AspAT_c_lf_b	0	-0.0346488	0	-8.54531e-09	0	1.19789e-09	0	-9.70839e-11	0	-3.41632e-11	0	1.28188e-11	0	7.82825e-11	0	0	0	0	0	-1.083e-12	0	-1.97213e-13	0	1.39273e-13	0	1.15588e-13	0	2.12919e-13		AspAT_c_lf_f	AspAT_c_lf_b	0	-1.05288	0	-2.59668e-07	0	3.64004e-08	0	-2.95011e-09	0	-8.03289e-10	0	3.01412e-10	0	1.60188e-09	0	0	0	0	0	-1.72886e-11	0	-3.12058e-12	0	2.18794e-12	0	1.77435e-12	0	3.26845e-12	AspAT_c_lf_f	AspAT_c_lf_b		1511.06	1511.06	1511.06	1511.06	1511.06	1511.06	1511.06	1511.06	1124.68	1124.68	1140.05	1140.05	862.312	862.312	598.458	598.458	519.708	519.708	515.158	515.158	510.332	510.332	506.423	506.423	494.851	494.851	494.851	494.851		0.416419	0.416419	0.416419	0.416419	0.416419	0.416419	0.416419	0.416419	0.416419	0.416419	0.416419	0.416419	0.416419	0.416419	0.416419	0.416419	0.309942	0.309942	0.309942	0.309942	0.314177	0.314177	0.314177	0.314177	0.237637	0.237637	0.237637	0.237637	0.164924	0.164924	0.164924	0.164924	0.143222	0.143222	0.143222	0.143222	0.141968	0.141968	0.141968	0.141968	0.140638	0.140638	0.140638	0.140638	0.139561	0.139561	0.139561	0.139561	0.136372	0.136372	0.136372	0.136372	0.136372	0.136372	0.136372	0.136372
OAA -> ASP	AspAT_c_lf_f	AspAT_c_lf_b	0.4189	0.3031	0.5359	0.2985	0.2393	0.3559	0.000275582	8.53653e-05			Enol_c_lf_f	0	2.55618e-12	0	1.99352e-12	0	9.77085e-12	0	1.02673e-12	0	1.35891e-12	0	-4.39515e-12	0	-1.02283e-11	0	2.55096e-12	0	-2.23707e-12	0	0	0	3.31143e-12	0	3.82414e-12	-1.00142e-13	0	-9.10383e-14	0		AspAT_m_lf_f	AspAT_m_lf_b	0	-1.18746e-11	0	-1.10134e-11	0	1.51806e-12	0	3.66071e-13	0	5.81617e-13	0	-6.88326e-11	0	1.04304e-11	0	-3.57248e-12	0	1.27549e-12	0	3.44311e-12	0	6.88411e-12	0	2.32507e-13	0	2.61772e-12	-2.03018e-12	-3.24834e-11		AspAT_m_lf_f	AspAT_m_lf_b	0	-3.60836e-10	0	-3.34665e-10	0	4.61297e-11	0	1.11239e-11	0	1.36757e-11	0	-1.61849e-09	0	2.13435e-10	0	-6.28609e-11	0	2.07028e-11	0	5.49648e-11	0	1.0893e-10	0	3.65262e-12	0	4.01836e-11	-3.11646e-11	-4.98642e-10	AspAT_m_lf_f	AspAT_m_lf_b																																			0	0			0	0			0	0			0	0			0	0			0	0			0	0			0	0			0	0			0	0			0	0			0	0			0	0
	AspAT_m_lf_f	AspAT_m_lf_b											PyrK_c_lf	1.8452	1.8452	1.8452	1.8452	1.8452	1.8452	1.8452	1.8452	1.83456	1.83456	1.83989	1.83989	1.60146	1.60146	0.434069	0.434069	0	0	0	0	0	0	0	0	0	1.045e-13	0	7.33025e-14		AspAT_h_lf_f	AspAT_h_lf_b	0.090085	0.090085	0.090085	0.090085	0.090085	0.090085	0.090085	0.090085	0.090085	0.090085	0.090085	0.090085	0.090085	0.090085	0.0641528	0.0641528	0.056286	0.056286	0.056286	0.056286	0.056286	0.056286	0.056286	0.056286	0.056286	0.056286	0.056286	0.056286		AspAT_h_lf_f	AspAT_h_lf_b	2.73743	2.73743	2.73743	2.73743	2.73743	2.73743	2.73743	2.73743	2.1182	2.1182	2.1182	2.1182	1.84339	1.84339	1.12882	1.12882	0.913588	0.913588	0.898534	0.898534	0.890636	0.890636	0.884239	0.884239	0.864026	0.864026	0.864026	0.864026	AspAT_h_lf_f	AspAT_h_lf_b																																			0	0			0	0			0	0			0	0			0	0			0	0			0	0			0	0			0	0			0	0			0	0			0	0			0	0
	AspAT_h_lf_f	AspAT_h_lf_b											PyrDH1_m_lf	0	0	0	0	0	0	0	0	0	0	0	0	0	0	0.204001	0.204001	0.250001	0.250001	0.309385	0.309385	0.31129	0.31129	0.293238	0.293238	0.229915	0.229915	0.229915	0.229915		AspAT_p_lf_f	AspAT_p_lf_b	0.122893	0.157542	0.122893	0.122893	0.122893	0.122893	0.122893	0.122893	0.116321	0.116321	0.119058	0.119058	0.0933805	0.0933805	0.0863905	0.0863905	0.0865905	0.0865905	0.0877905	0.0877905	0.0877905	0.0877905	0.0877905	0.0877905	0.088003	0.088003	0.088003	0.088003		AspAT_p_lf_f	AspAT_p_lf_b	3.73438	4.78726	3.73438	3.73438	3.73438	3.73438	3.73438	3.73438	2.73509	2.73509	2.79947	2.79947	1.91083	1.91083	1.52012	1.52012	1.40547	1.40547	1.40146	1.40146	1.38914	1.38914	1.37917	1.37917	1.3509	1.3509	1.3509	1.3509	AspAT_p_lf_f	AspAT_p_lf_b																																			0	0			0	0			0	0			0	0			0	0			0	0			0	0			0	0			0	0			0	0			0	0			0	0			0	0
	AspAT_p_lf_f	AspAT_p_lf_b											CitS_m_lf	0	0	0	0	0	0	0	0	0	0	0	0	0	0	0.204001	0.204001	0.250001	0.250001	0.309385	0.309385	0.31129	0.31129	0.293238	0.293238	0.229915	0.229915	0.229915	0.229915		GluSNADP_h_lf_f	GluSNADP_h_lf_b	0	-8.54428e-13	0	-5.85712e-12	0	-3.30003e-12	0	-2.7323e-11	0	-4.36237e-12	0	3.66107e-12	0.056627	0.133627	0.051557	0.0991778	0.048457	0.0871145	0.048457	0.0871145	0.048457	0.0871145	0.048457	0.0871145	0.048457	0.0871145	0.048457	0.0871145		GluSNADP_h_lf_f	GluSNADP_h_lf_b	0	-2.59637e-11	0	-1.77981e-10	0	-1.00279e-10	0	-8.3027e-10	0	-1.02574e-10	0	8.60841e-11	1.15875	2.73439	0.90719	1.74512	0.786515	1.41397	0.773554	1.39067	0.766755	1.37845	0.761247	1.36855	0.743846	1.33726	0.743846	1.33726	GluSNADP_h_lf_f	GluSNADP_h_lf_b		299.517	299.517	299.517	299.517	299.517	299.517	299.517	299.517	229.471	229.471	227.687	227.687	220.067	555.166	1091.59	1269.8	1500.84	1634.29	1730.39	1861.64	1765.92	1896.01	1804.11	1933.27	1896.06	2022.27	1896.06	2022.27		0.1853	0.1853	0.1853	0.1853	0.1853	0.1853	0.1853	0.1853	0.1853	0.1853	0.1853	0.1853	0.1853	0.1853	0.1853	0.1853	0.141965	0.141965	0.141965	0.141965	0.140861	0.140861	0.140861	0.140861	0.136147	0.34346	0.136147	0.34346	0.675325	0.785575	0.675325	0.785575	0.928514	1.01107	0.928514	1.01107	1.07053	1.15172	1.07053	1.15172	1.0925	1.17299	1.0925	1.17299	1.11613	1.19604	1.11613	1.19604	1.17302	1.2511	1.17302	1.2511	1.17302	1.2511	1.17302	1.2511
AKG -> GLU	GluSNADP_h_lf_f	GluSNADP_h_lf_b	0.9404	0.6803	1.2029	1.1391	0.9133	1.3581	0.000618661	0.000325761			cACNDHA_m_lf	0	0.566633	0	0.566633	0	0.566633	0	0.566633	0.274623	0.274623	0.270903	0.270903	0	0	0	0	0	0	0	0	0	0	0	0	0	0	0	3.21965e-14		GluDH3NADP_c_lf_b	GluDH3NADP_c_lf_f	-0.0442876	-0.0442876	-0.0442876	-0.0442876	-0.0442876	-0.0442876	-0.0442876	-0.0442876	-0.0428046	-0.0428046	-0.0435182	-0.0435182	0	4.286e-11	0.372694	0.372694	0.8211	0.8211	0.970892	0.970892	1.00104	1.00104	1.0315	1.0315	1.1131	1.1131	1.1131	1.1131		GluDH3NADP_c_lf_b	GluDH3NADP_c_lf_f	-1.34578	-1.34578	-1.34578	-1.34578	-1.34578	-1.34578	-1.34578	-1.34578	-1.00648	-1.00648	-1.02326	-1.02326	0	8.77038e-10	6.55787	6.55787	13.3274	13.3274	15.499	15.499	15.8399	15.8399	16.2046	16.2046	17.0867	17.0867	17.0867	17.0867	GluDH3NADP_c_lf_b	GluDH3NADP_c_lf_f																																			0	0			0	0			0	0			0	0			0	0			0	0			0	0			0	0			0	0			0	0			0	0			0	0			0	0
	GluDH3NADP_c_lf_b	GluDH3NADP_c_lf_f											iCitDHNAD_m_lf	0	0	0	-1.58919e-08	0	0	0	0	0	0	0	0	0	0	0	0	0	0	0	0	0	0	0	0	0	0	0	0		GluSNAD_h_lf		0	6.2883e-12	0	2.60414e-12	0	0	0	0	0.000953	0.000953	0.000953	0.000953	0.000953	0.077953	0	0.0476208	0	0.0386575	0	0.0386575	0	0.0386575	0	0.0386575	0	0.0386575	0	0.0386575		GluSNAD_h_lf		0	1.91084e-10	0	7.91325e-11	0	0	0	0	0.0224082	0.0224082	0.0224082	0.0224082	0.0195011	1.59514	0	0.83793	0	0.627457	0	0.617117	0	0.611693	0	0.6073	0	0.593417	0	0.593417	GluSNAD_h_lf																																				0	0			0	0			0	0			0	0			0	0			0	0			0	0			0	0			0	0			0	0			0	0			0	0			0	0
	GluSNAD_h_lf												iCitDHNAD_c_lf	0.176951	0.819036	0.460777	0.460777	0.460777	0.460777	0.460777	0.460777	0.274623	0.274623	0.270903	0.270903	0	0	0	0	0	0	0	0	0	0	0	0	0	-2.089e-12	0	-1.38956e-12		GluSFd_h_lf		0.13698	0.13698	0.13698	0.13698	0.13698	0.13698	0.13698	0.13698	0.133627	0.133627	0.133627	0.133627	0	1.96371e-11	0	6.28761e-12	0	0	0	0	0	1.3735e-12	0	1.07899e-12	0	0	0	0		GluSFd_h_lf		4.16244	4.16244	4.16244	4.16244	4.16244	4.16244	4.16244	4.16244	3.14201	3.14201	3.14202	3.14202	0	4.0183e-10	0	1.10636e-10	0	0	0	0	0	2.17334e-11	0	1.69506e-11	0	0	0	0	GluSFd_h_lf																																				0	0			0	0			0	0			0	0			0	0			0	0			0	0			0	0			0	0			0	0			0	0			0	0			0	0
	GluSFd_h_lf												iCitDHNADP_c_lf	0	0.642085	0.358259	0.358259	0.358259	0.358259	0.358259	0.358259	0	1.04237e-09	0	-2.22573e-09	0	0	0	0	0	0	0	0	0	0	0	0	-1.69642e-13	0	-1.89182e-13	-5.90639e-14		GluDH1NAD_m_lf		0	2.92399e-12	0	1.59568e-12	0	-1.09781e-11	0	2.14666e-12	0	0	0	-2.23875e-12	0.043555	0.043555	0.159143	0.159143	0	0	0	0	0	4.05288e-12	0	9.02221e-13	0	0	0	2.5529e-12		GluDH1NAD_m_lf		0	8.8852e-11	0	4.84882e-11	0	-3.33594e-10	0	6.52311e-11	0	0	0	-5.26405e-11	0.891259	0.891259	2.80026	2.80026	0	0	0	0	0	6.41304e-11	0	1.41737e-11	0	0	0	3.91887e-11	GluDH1NAD_m_lf																																				0	0			0	0			0	0			0	0			0	0			0	0			0	0			0	0			0	0			0	0			0	0			0	0			0	0
	GluDH1NAD_m_lf												iCitDHNADP_h_lf	0	0	0	0	0	0	0	0	0	0	0	0	0	0	0	0	0	0	0	0	0	0	0	0	0	0	0	0		GluDH1NADP_m_lf_f	GluDH1NADP_m_lf_b	0	-3.15192e-12	0	-4.72812e-12	0	0	0	2.40603e-11	0	-3.83654e-12	0	-1.94487e-12	0	0	0	-7.17667e-13	0	0	0	0	0	1.97942e-13	0	-2.78058e-13	0	1.16075e-14	0	0		GluDH1NADP_m_lf_f	GluDH1NADP_m_lf_b	0	-9.57781e-11	0	-1.43674e-10	0	0	0	7.31123e-10	0	-9.02098e-11	0	-4.57304e-11	0	0	0	-1.2628e-11	0	0	0	0	0	3.13212e-12	0	-4.36823e-12	0	1.78182e-13	0	0	GluDH1NADP_m_lf_f	GluDH1NADP_m_lf_b																																			0	0			0	0			0	0			0	0			0	0			0	0			0	0			0	0			0	0			0	0			0	0			0	0			0	0
	GluDH1NADP_m_lf_f	GluDH1NADP_m_lf_b											iCitDHNADP_m_lf	0	0	0	0	0	0	0	0	0	0	0	0	0	0	0	0	0	0	0	0	0	0	0	0	0	0	0	0		GluSeADH_c_lf		0	0	0	0	0	0	0	0	0	1.44104e-12	0	0	0	0	0	0	0	0	0	0	0	0	0	0	0	0	0	-2.72063e-14		GluSeADH_c_lf		0	0	0	0	0	0	0	0	0	3.38836e-11	0	0	0	0	0	0	0	0	0	0	0	0	0	0	0	0	0	-4.17634e-13	GluSeADH_c_lf			9.53554e+17	9.53554e+17	9.53554e+17	9.53554e+17	9.53554e+17	9.53554e+17	9.53379e+17	9.53554e+17	7.68608e+16	7.68608e+16	7.63559e+16	7.63559e+16	3.86408e+13	3.86408e+13	3.3227e+13	3.3227e+13	3.065e+13	3.065e+13	3.01449e+13	3.01449e+13	2.988e+13	2.988e+13	2.96654e+13	2.96654e+13	2.89873e+13	2.89873e+13	2.89873e+13	2.89873e+13		8.02273	8.02273	8.02273	8.02273	8.02273	8.02273	8.02273	8.02273	8.02273	8.02273	8.02273	8.02273	8.02126	8.02273	8.02126	8.02273	0.646669	0.646669	0.646669	0.646669	0.642421	0.642421	0.642421	0.642421	0.000325105	0.000325105	0.000325105	0.000325105	0.000279555	0.000279555	0.000279555	0.000279555	0.000257874	0.000257874	0.000257874	0.000257874	0.000253625	0.000253625	0.000253625	0.000253625	0.000251395	0.000251395	0.000251395	0.000251395	0.00024959	0.00024959	0.00024959	0.00024959	0.000243884	0.000243884	0.000243884	0.000243884	0.000243884	0.000243884	0.000243884	0.000243884
GLU <=> PRO	GluSeADH_c_lf		1.2789e-14	1.2789e-14	1.2789e-14	1.1301e-14	1.1301e-14	1.1301e-14	8.4135e-18	3.23187e-18			MalDH1_m_lf_f	0	2.51177e-12	0	2.77711e-12	0	-1.1781e-11	0	1.8753e-12	0	2.46669e-12	0	-1.82881e-11	0	1.41475e-11	0	5.97589e-12	0	-3.52451e-12	0	4.5713e-11	0	7.56639e-12	0	1.65274e-11	0	0	0	0		GluSeADH_h_lf		0	0	0	0	0	0	0	0	0	0	0	0	0	0	0	0	0	0	0	0	0	1.83635e-12	0	1.23627e-12	0	0	0	5.32248e-13		GluSeADH_h_lf		0	0	0	0	0	0	0	0	0	0	0	0	0	0	0	0	0	0	0	0	0	2.90573e-11	0	1.94215e-11	0	0	0	8.17034e-12	GluSeADH_h_lf																																		0	0	0	0	0	0	0	0	0	0	0	0	0	0	0	0	0	0	0	0	0	0	0	0	0	0	0	0	0	0	0	0	0	0	0	0	0	0	0	0	0	0	0	0	0	0	0	0	0	0	0	0	0	0
	GluSeADH_h_lf												MalDH1_m_lf_b	0.576433	0.576433	0.576433	0.576433	0.576433	0.576433	0.576433	0.576433	1.12636	1.12636	1.12757	1.12757	0.74906	0.74906	0.929502	0.929502	1.20794	1.20794	1.28924	1.28924	1.29735	1.29735	1.33144	1.33144	1.28618	1.28618	1.28618	1.28618		GluSeADH_m_lf		4.0132	4.0132	4.0132	4.0132	4.0132	4.0132	4.01247	4.0132	0.41805	0.41805	0.415303	0.415303	0.0002415	0.0002415	0.0002415	0.0002415	0.0002415	0.0002415	0.0002415	0.0002415	0.0002415	0.0002415	0.0002415	0.0002415	0.0002415	0.0002415	0.0002415	0.0002415		GluSeADH_m_lf		121.95	121.95	121.95	121.95	121.95	121.95	121.928	121.95	9.82973	9.82973	9.76516	9.76516	0.00494177	0.00494177	0.0042494	0.0042494	0.00391983	0.00391983	0.00385524	0.00385524	0.00382135	0.00382135	0.00379391	0.00379391	0.00370718	0.00370718	0.00370718	0.00370718	GluSeADH_m_lf																																		0	0	0	0	0	0	0	0	0	0	0	0	0	0	0	0	0	0	0	0	0	0	0	0	0	0	0	0	0	0	0	0	0	0	0	0	0	0	0	0	0	0	0	0	0	0	0	0	0	0	0	0	0	0
	GluSeADH_m_lf												PEPC2_c_lf_b	0.205236	0.205236	0.205236	0.205236	0.205236	0.205236	0.205236	0.205236	0.205236	0.205236	0.205236	0.205236	0.181633	0.181633	0.189558	0.189558	0.202569	0.202569	0	0	0	0	0	0	0	1.03029e-13	0	1.90958e-14		GlnS_c_lf		1.03651	1.03651	1.03651	1.03651	1.03651	1.03651	1.03651	1.03651	1.02951	1.02951	1.03326	1.03326	0.887944	0.887944	0.528919	0.528919	0.326112	0.326112	0.198231	0.198231	0.174285	0.174285	0.195979	0.195979	0.132443	0.132443	0.132443	0.132443		GlnS_c_lf		31.4966	31.4966	31.4966	31.4966	31.4966	31.4966	31.4966	31.4966	24.2072	24.2072	24.2955	24.2955	18.1699	18.1699	9.30678	9.30678	5.29319	5.29319	3.1645	3.1645	2.75778	2.75778	3.07878	3.07878	2.03308	2.03308	2.03308	2.03308	GlnS_c_lf			2.36207e+18	2.36207e+18	2.36207e+18	2.36207e+18	2.36207e+18	2.36207e+18	2.36207e+18	2.36207e+18	1.8133e+18	1.8133e+18	1.81907e+18	1.81907e+18	1.38856e+18	1.38856e+18	7.36765e+17	7.36765e+17	4.50334e+17	4.50334e+17	3.0938e+17	3.0938e+17	2.81875e+17	2.81875e+17	3.02143e+17	3.02143e+17	2.3144e+17	2.3144e+17	2.3144e+17	2.3144e+17		2.37566	2.37566	2.37566	2.37566	2.37566	2.37566	2.37566	2.37566	2.37566	2.37566	2.37566	2.37566	2.37566	2.37566	2.37566	2.37566	1.82373	1.82373	1.82373	1.82373	1.82953	1.82953	1.82953	1.82953	1.39655	1.39655	1.39655	1.39655	0.741003	0.741003	0.741003	0.741003	0.452924	0.452924	0.452924	0.452924	0.311159	0.311159	0.311159	0.311159	0.283497	0.283497	0.283497	0.283497	0.303881	0.303881	0.303881	0.303881	0.232771	0.232771	0.232771	0.232771	0.232771	0.232771	0.232771	0.232771
GLU <=> GLN	GlnS_c_lf		1.5288e-15	1.5288e-15	1.5288e-15	2.8104e-15	2.8104e-15	2.8104e-15	1.00575e-18	8.03721e-19			PEPC2_c_lf_f	0	2.22222e-12	0	1.90717e-12	0	1.43652e-12	0	1.63711e-12	0	1.37276e-12	0	-7.02488e-12	0	0	0	0	0	0	0	0	0	0	0	0	0	0	0	0		GlnS_h_lf		0.151865	0.151865	0.151865	0.151865	0.151865	0.151865	0.151865	0.151865	0.149465	0.149465	0.149465	0.149465	0.149465	0.149465	0.111213	0.111213	0.098053	0.098053	0.098053	0.098053	0.098053	0.098053	0.098053	0.098053	0.098053	0.098053	0.098053	0.098053		GlnS_h_lf		4.61475	4.61475	4.61475	4.61475	4.61475	4.61475	4.61475	4.61475	3.51442	3.51442	3.51443	3.51443	3.05848	3.05848	1.95689	1.95689	1.59152	1.59152	1.56529	1.56529	1.55153	1.55153	1.54039	1.54039	1.50518	1.50518	1.50518	1.50518	GlnS_h_lf																																				0	0			0	0			0	0			0	0			0	0			0	0			0	0			0	0			0	0			0	0			0	0			0	0			0	0
	GlnS_h_lf												AlaTA_m_lf_f	0	1.55362e-11	0	1.23933e-12	0	0	0	2.27539e-12	0	3.32016e-12	0	-5.59661e-12	0.043555	0.043555	0.159143	0.159143	0	-9.6313e-12	0	0	0	5.90026e-12	0	1.3321e-11	0	8.85321e-12	0	0		GlnS_m_lf		0	0	0	0	0	0	0	0	0	0	0	0	0	0	0	0	0	0	0	0	0	0	0	0	0	0	0	0		GlnS_m_lf		0	0	0	0	0	0	0	0	0	0	0	0	0	0	0	0	0	0	0	0	0	0	0	0	0	0	0	0	GlnS_m_lf																																				0	0			0	0			0	0			0	0			0	0			0	0			0	0			0	0			0	0			0	0			0	0			0	0			0	0
	GlnS_m_lf												AlaTA_m_lf_b	0	5.3535e-12	-3.74564e-12	4.28371e-12	0	0	0	0	0	0	0	-7.32141e-12	0	4.27383e-12	0	5.81343e-12	0	0	0	8.14089e-12	0	5.30514e-12	0	1.38698e-11	-5.98009e-13	0	-1.14381e-13	0		ThrS_h_lf		0.07354	0.07354	0.07354	0.07354	0.07354	0.07354	0.07354	0.07354	0.07354	0.07354	0.07354	0.07354	0.07354	0.07354	0.0516528	0.0516528	0.0442325	0.0442325	0.0442325	0.0442325	0.0442325	0.0442325	0.0442325	0.0442325	0.0442325	0.0442325	0.0442325	0.0442325		ThrS_h_lf		2.23467	2.23467	2.23467	2.23467	2.23467	2.23467	2.23467	2.23467	1.72917	1.72917	1.72917	1.72917	1.50484	1.50484	0.908876	0.908876	0.717946	0.717946	0.706115	0.706115	0.699909	0.699909	0.694882	0.694882	0.678997	0.678997	0.678997	0.678997	ThrS_h_lf			1.61069e+16	1.61069e+16	1.61069e+16	1.61069e+16	1.61069e+16	1.61069e+16	1.61069e+16	1.61069e+16	1.24634e+16	1.24634e+16	1.24634e+16	1.24634e+16	1.08464e+16	1.08464e+16	6550930369526880	6550930371477451	5174757682967659	5174757682982191	5089483517198916	5089483517203044	5044751283869300	5044751283879378	5008516821144795	5008516821164841	4894027191586256	4894027191595144	4894027191590772	4894027191594860		0.147013	0.147013	0.147013	0.147013	0.147013	0.147013	0.147013	0.147013	0.147013	0.147013	0.147013	0.147013	0.147013	0.147013	0.147013	0.147013	0.113757	0.113757	0.113757	0.113757	0.113757	0.113757	0.113757	0.113757	0.0989987	0.0989987	0.0989987	0.0989987	0.0597922	0.0597922	0.0597922	0.0597922	0.0472315	0.0472315	0.0472315	0.0472315	0.0464532	0.0464532	0.0464532	0.0464532	0.0460449	0.0460449	0.0460449	0.0460449	0.0457142	0.0457142	0.0457142	0.0457142	0.0446692	0.0446692	0.0446692	0.0446692	0.0446692	0.0446692	0.0446692	0.0446692
ASP <=> THR	ThrS_h_lf		1.3874e-14	1.3874e-14	1.3874e-14	9.3937e-15	-9.3937e-15	-9.3937e-15	9.12729e-18	2.68642e-18			AspAT_c_lf_f	0	2.90257e-12	0	2.06659e-12	0	1.95795e-12	0	-1.10665e-11	0	3.40903e-12	0	-2.92437e-12	0	7.82825e-11	0	0	0	0	0	0	0	9.75209e-13	0	8.40119e-13	0	2.18506e-13	0	2.12919e-13		AsnS_c_lf		0	6.59766e-12	0	-8.4573e-13	0	1.26004e-12	0	1.62216e-12	0	9.22696e-13	0	-1.50727e-11	0	0	0	0	0.01105	0.01105	0.01105	0.01105	0.01105	0.01105	0.01105	0.01105	0.01105	0.01105	0.01105	0.01105		AsnS_c_lf		0	2.00484e-10	0	-2.56993e-11	0	3.82891e-11	0	4.92928e-11	0	2.16956e-11	0	-3.54411e-10	0	0	0	0	0.179355	0.179355	0.176399	0.176399	0.174849	0.174849	0.173593	0.173593	0.169625	0.169625	0.169625	0.169625	AsnS_c_lf			100	3.63898e+06	100	466581	100	694903	100	894636	100	393707	100	6.43318e+06	100	100	100	100	3255546937208994	3255546937047846	3201899198153151	3201899198200063	3173757226130638	3173757226369276	3.15096e+15	3.15096e+15	3.07893e+15	3078933586800983	3.07893e+15	3.07893e+15		3.62434e-16	1.31889e-11	3.62434e-16	1.31889e-11	1.69105e-12	1.69105e-12	1.69105e-12	1.69105e-12	3.62434e-16	2.51856e-12	3.62434e-16	2.51856e-12	3.62434e-16	3.24246e-12	3.62434e-16	3.24246e-12	3.62434e-16	1.42693e-12	3.62434e-16	1.42693e-12	3.62434e-16	2.3316e-11	3.62434e-16	2.3316e-11	3.62434e-16	3.62434e-16	3.62434e-16	3.62434e-16	3.62434e-16	3.62434e-16	3.62434e-16	3.62434e-16	0.0117992	0.0117992	0.0117992	0.0117992	0.0116048	0.0116048	0.0116048	0.0116048	0.0115028	0.0115028	0.0115028	0.0115028	0.0114202	0.0114202	0.0114202	0.0114202	0.0111591	0.0111591	0.0111591	0.0111591	0.0111591	0.0111591	0.0111591	0.0111591
ASP <=> ASN	AsnS_c_lf		5.5092e-15	5.5092e-15	5.5092e-15	9.3814e-15	9.3814e-15	9.3814e-15	3.62434e-18	2.6829e-18			AspAT_c_lf_b	0	0.0346488	0	8.54737e-09	0	-1.19593e-09	0	8.60174e-11	0	3.75722e-11	0	-1.57431e-11	0	0	0	0	0	0	0	1.083e-12	0	1.17242e-12	0	7.00846e-13	0	1.02918e-13	0	0		Tr_TPT1_lf_f	Tr_TPT1_lf_b	2.25548	2.25548	2.25548	2.25548	2.25548	2.25548	2.25548	2.25548	2.24311	2.24311	2.24994	2.24994	1.29047	1.29047	-0.027926	-0.027926	-0.674148	-0.674148	-0.739404	-0.739404	-0.769848	-0.769848	-0.796661	-0.796661	-1.00469	-1.00469	-1.00469	-1.00469		Tr_TPT1_lf_f	Tr_TPT1_lf_b	68.5375	68.5375	68.5375	68.5375	68.5375	68.5375	68.5375	68.5375	52.7428	52.7428	52.9037	52.9037	26.4066	26.4066	-0.491382	-0.491382	-10.9422	-10.9422	-11.8036	-11.8036	-12.1816	-12.1816	-12.5153	-12.5153	-15.4227	-15.4227	-15.4227	-15.4227	Tr_TPT1_lf_f	Tr_TPT1_lf_b		2653.4	2653.4	2653.4	2653.4	2653.4	2653.4	2653.4	2653.4	2018.87	2018.87	2025.33	2025.33	960.848	960.848	119.741	119.741	539.588	539.588	574.194	574.194	589.379	589.379	602.786	602.786	719.584	719.584	719.584	719.584		4.34512	4.34512	4.34512	4.34512	4.34512	4.34512	4.34512	4.34512	4.34512	4.34512	4.34512	4.34512	4.34512	4.34512	4.34512	4.34512	3.30604	3.30604	3.30604	3.30604	3.31662	3.31662	3.31662	3.31662	1.57346	1.57346	1.57346	1.57346	0.196084	0.196084	0.196084	0.196084	0.883613	0.883613	0.883613	0.883613	0.940283	0.940283	0.940283	0.940283	0.965149	0.965149	0.965149	0.965149	0.987104	0.987104	0.987104	0.987104	1.17837	1.17837	1.17837	1.17837	1.17837	1.17837	1.17837	1.17837
3PGA.p <=> 3PGA.c	Tr_TPT1_lf_f	Tr_TPT1_lf_b	2.4892	1.8007	3.184	2.7186	2.1798	3.2414	0.00163757	0.000777468			AspAT_m_lf_f	0	8.73968e-13	0	-1.10134e-11	0	1.51806e-12	0	2.7035e-12	0	4.41475e-12	0	1.6137e-12	0	1.04304e-11	0	2.1208e-12	0	1.27549e-12	0	3.44311e-12	0	1.25783e-11	0	6.88335e-12	0	4.86591e-12	-2.03018e-12	1.51923e-12		Tr_TPT2_lf_f	Tr_TPT2_lf_b	0.77179	1.74862	0.77179	1.74862	0.77179	1.74862	0.77179	1.74862	0.775218	1.75375	0.773906	1.75263	1.46434	2.43607	1.55094	2.45032	1.7618	2.64689	1.71308	2.68676	1.71433	2.65882	1.75085	2.70505	1.97319	2.94168	1.97319	2.94168		Tr_TPT2_lf_f	Tr_TPT2_lf_b	23.4525	53.1358	23.4525	53.1358	23.4525	53.1358	23.4525	53.1358	18.2279	41.2364	18.1971	41.2102	29.9646	49.8489	27.2901	43.1156	28.5962	42.9622	27.3472	42.8907	27.1266	42.0716	27.5055	42.4956	30.2897	45.1567	30.2897	45.1567	Tr_TPT2_lf_f	Tr_TPT2_lf_b		0.443398	254.7	0.443398	254.7	0.443398	254.7	0.443398	254.7	21.9327	175.15	22.0646	175.058	28.3337	198.655	16.8791	152.435	22.4728	145.527	17.1235	150.265	16.1789	144.193	17.8016	146.202	29.7258	157.072	29.7258	157.072		0.00681086	3.91235	0.00681086	3.91235	3.91235	3.91235	3.91235	3.91235	0.00681086	3.91235	0.00681086	3.91235	0.00681086	3.91235	0.00681086	3.91235	0.336899	2.69042	0.336899	2.69042	0.338926	2.68899	0.338926	2.68899	0.435223	3.05147	0.435223	3.05147	0.259274	2.34149	0.259274	2.34149	0.345195	2.23539	0.345195	2.23539	0.263028	2.30816	0.263028	2.30816	0.248518	2.21489	0.248518	2.21489	0.273443	2.24576	0.273443	2.24576	0.456606	2.41272	0.456606	2.41272	0.456606	2.41272	0.456606	2.41272
TP.p <=> TP.c	Tr_TPT2_lf_f	Tr_TPT2_lf_b	23.349	16.8903	29.8663	52.7781	42.3176	62.9273	0.0153606	0.0150935			AspAT_m_lf_b	0	1.27486e-11	0	0	0	0	0	2.33743e-12	0	3.83313e-12	0	7.04463e-11	0	0	0	5.69329e-12	0	0	0	0	0	5.69423e-12	0	6.65085e-12	0	2.2482e-12	0	3.40027e-11		Tr_TPT3_lf_f	Tr_TPT3_lf_b	0	0.976834	0	0.976834	0	0.976834	0	0.976834	0	0.97853	0	0.978722	0	0.971723	0	0.899386	0	0.885087	0	0.97368	0	0.944486	0	0.954194	0	0.968493	0	0.968493		Tr_TPT3_lf_f	Tr_TPT3_lf_b	0	29.6832	0	29.6832	0	29.6832	0	29.6832	0	23.0085	0	23.013	0	19.8842	0	15.8255	0	14.366	0	15.5435	0	14.945	0	14.9902	0	14.867	0	14.867	Tr_TPT3_lf_f	Tr_TPT3_lf_b																															Best case, worst case weighted average errors
	Tr_TPT3_lf_f	Tr_TPT3_lf_b											AspAT_h_lf_f	0.090085	0.090085	0.090085	0.090085	0.090085	0.090085	0.090085	0.090085	0.090085	0.090085	0.090085	0.090085	0.090085	0.090085	0.0641528	0.0641528	0.056286	0.056286	0.056286	0.056286	0.056286	0.056286	0.056286	0.056286	0.056286	0.056286	0.056286	0.056286		Im_CO2_lf_b	Im_CO2_lf_f	3.79436	3.79436	3.79436	3.79436	3.79436	3.79436	3.79436	3.79436	4.90361	4.90361	4.90359	4.90359	5.63461	5.63461	6.55268	6.55268	7.10361	7.10361	7.22263	7.22263	7.28667	7.28667	7.33939	7.33939	7.51109	7.51109	7.51109	7.51109		Im_CO2_lf_b	Im_CO2_lf_f	115.3	115.3	115.3	115.3	115.3	115.3	115.3	115.3	115.3	115.3	115.3	115.3	115.3	115.3	115.3	115.3	115.3	115.3	115.3	115.3	115.3	115.3	115.3	115.3	115.3	115.3	115.3	115.3	Im_CO2_lf_b	Im_CO2_lf_f																															0	0	0.0001	0.0001	0.0005	0.0005	0.001	0.001	0.005	0.005	0.01	0.01	0.05	0.05	0.1	0.1	0.5	0.5	1	1	2	2	10	10	100	100	1000	1000
CO2 Import	Im_CO2_lf_b	Im_CO2_lf_f	115.3			217.2							AspAT_h_lf_b	0	2.57987e-12	0	2.11287e-12	0	1.0293e-12	0	1.55478e-12	0	3.9586e-12	0	2.6207e-12	0	5.48715e-12	0	1.70708e-12	0	9.74672e-13	0	1.2232e-12	0	5.30048e-12	0	2.56339e-12	0	1.04858e-12	0	0																																																																																															66.1663	73.8019	72.5184	72.5184	67.6038	72.5184	67.6023	72.5184	25.2575	27.6111	25.2464	27.5965	16.673	19.4966	10.0868	12.2792	9.5082	11.4809	8.9907	11.117	8.8661	10.913	9.12796	11.1802	8.92809	10.9623	8.92809	10.9623
													AspAT_p_lf_f	0.122893	0.157542	0.122893	0.122893	0.122893	0.122893	0.122893	0.122893	0.116321	0.116321	0.119058	0.119058	0.0933805	0.0933805	0.0863905	0.0863905	0.0865905	0.0865905	0.0877905	0.0877905	0.0877905	0.0877905	0.0877905	0.0877905	0.088003	0.088003	0.088003	0.088003
													AspAT_p_lf_b	0	2.62679e-12	0	1.31412e-12	0	3.03315e-12	0	2.40883e-12	0	-2.89247e-11	0	-1.69423e-11	0	0	0	0	0	1.56658e-12	0	3.48603e-12	0	5.66468e-12	0	2.51438e-12	0	7.20368e-13	0	-8.30794e-14
													GluSNADP_h_lf_f	0	4.1771e-12	0	0	0	0	0	-2.23607e-11	0	0	0	0	0.056627	0.133627	0.051557	0.0991778	0.048457	0.0871145	0.048457	0.0871145	0.048457	0.0871145	0.048457	0.0871145	0.048457	0.0871145	0.048457	0.0871145
													GluSNADP_h_lf_b	0	5.03153e-12	0	5.85712e-12	0	3.30003e-12	0	4.96236e-12	0	4.36237e-12	0	-3.66107e-12	0	6.78762e-12	0	6.07039e-12	0	0	0	5.57775e-12	0	8.72113e-12	0	8.76688e-12	0	3.11894e-12	0	8.07951e-13
													GluDH3NADP_c_lf_b	0	1.41538e-11	0	1.94622e-12	0	1.22868e-12	0	1.51001e-12	0	3.48588e-12	0	-6.1815e-12	0	4.286e-11	0.372694	0.372694	0.8211	0.8211	0.970892	0.970892	1.00104	1.00104	1.0315	1.0315	1.1131	1.1131	1.1131	1.1131
													GluDH3NADP_c_lf_f	0.0442876	0.0442876	0.0442876	0.0442876	0.0442876	0.0442876	0.0442876	0.0442876	0.0428046	0.0428046	0.0435182	0.0435182	0	0	0	2.8878e-12	0	-3.03768e-12	0	0	0	0	0	1.35052e-10	0	2.00153e-11	0	-3.1671e-08
													GluSNAD_h_lf	0	6.2883e-12	0	2.60414e-12	0	0	0	0	0.000953	0.000953	0.000953	0.000953	0.000953	0.077953	0	0.0476208	0	0.0386575	0	0.0386575	0	0.0386575	0	0.0386575	0	0.0386575	0	0.0386575
													GluSFd_h_lf	0.13698	0.13698	0.13698	0.13698	0.13698	0.13698	0.13698	0.13698	0.133627	0.133627	0.133627	0.133627	0	1.96371e-11	0	6.28761e-12	0	0	0	0	0	1.3735e-12	0	1.07899e-12	0	0	0	0
													GluDH1NAD_m_lf	0	2.92399e-12	0	1.59568e-12	0	-1.09781e-11	0	2.14666e-12	0	0	0	-2.23875e-12	0.043555	0.043555	0.159143	0.159143	0	0	0	0	0	4.05288e-12	0	9.02221e-13	0	0	0	2.5529e-12
													GluDH1NADP_m_lf_f	0	1.67066e-12	0	0	0	0	0	1.91642e-12	0	0	0	-4.43021e-12	0	0	0	0	0	0	0	0	0	1.97942e-13	0	0	0	8.86918e-14	0	0
													GluDH1NADP_m_lf_b	0	4.82259e-12	0	4.72812e-12	0	0	0	-2.21438e-11	0	3.83654e-12	0	-2.48535e-12	0	0	0	7.17667e-13	0	0	0	0	0	0	0	2.78058e-13	0	7.70843e-14	0	0
													GluSeADH_c_lf	0	0	0	0	0	0	0	0	0	1.44104e-12	0	0	0	0	0	0	0	0	0	0	0	0	0	0	0	0	0	-2.72063e-14
													GluSeADH_h_lf	0	0	0	0	0	0	0	0	0	0	0	0	0	0	0	0	0	0	0	0	0	1.83635e-12	0	1.23627e-12	0	0	0	5.32248e-13
													GluSeADH_m_lf	4.0132	4.0132	4.0132	4.0132	4.0132	4.0132	4.01247	4.0132	0.41805	0.41805	0.415303	0.415303	0.0002415	0.0002415	0.0002415	0.0002415	0.0002415	0.0002415	0.0002415	0.0002415	0.0002415	0.0002415	0.0002415	0.0002415	0.0002415	0.0002415	0.0002415	0.0002415
													GlnS_c_lf	1.03651	1.03651	1.03651	1.03651	1.03651	1.03651	1.03651	1.03651	1.02951	1.02951	1.03326	1.03326	0.887944	0.887944	0.528919	0.528919	0.326112	0.326112	0.198231	0.198231	0.174285	0.174285	0.195979	0.195979	0.132443	0.132443	0.132443	0.132443
													GlnS_h_lf	0.151865	0.151865	0.151865	0.151865	0.151865	0.151865	0.151865	0.151865	0.149465	0.149465	0.149465	0.149465	0.149465	0.149465	0.111213	0.111213	0.098053	0.098053	0.098053	0.098053	0.098053	0.098053	0.098053	0.098053	0.098053	0.098053	0.098053	0.098053
													GlnS_m_lf	0	0	0	0	0	0	0	0	0	0	0	0	0	0	0	0	0	0	0	0	0	0	0	0	0	0	0	0
													ThrS_h_lf	0.07354	0.07354	0.07354	0.07354	0.07354	0.07354	0.07354	0.07354	0.07354	0.07354	0.07354	0.07354	0.07354	0.07354	0.0516528	0.0516528	0.0442325	0.0442325	0.0442325	0.0442325	0.0442325	0.0442325	0.0442325	0.0442325	0.0442325	0.0442325	0.0442325	0.0442325
													AsnS_c_lf	0	6.59766e-12	0	-8.4573e-13	0	1.26004e-12	0	1.62216e-12	0	9.22696e-13	0	-1.50727e-11	0	0	0	0	0.01105	0.01105	0.01105	0.01105	0.01105	0.01105	0.01105	0.01105	0.01105	0.01105	0.01105	0.01105
													Tr_TPT1_lf_f	2.25548	2.25548	2.25548	2.25548	2.25548	2.25548	2.25548	2.25548	2.24311	2.24311	2.24994	2.24994	1.29047	1.29047	0	0	0	0	0	0	0	1.05308e-11	0	6.30231e-12	0	0	0	3.20014e-12
													Tr_TPT1_lf_b	0	2.59004e-12	0	2.48424e-12	0	2.6405e-12	0	2.1249e-12	0	0	0	-4.83436e-12	0	0	0.027926	0.027926	0.674148	0.674148	0.739404	0.739404	0.769848	0.769848	0.796661	0.796661	1.00469	1.00469	1.00469	1.00469
													Tr_TPT2_lf_f	0.77179	1.74862	0.77179	1.74862	0.77179	1.74862	0.77179	1.74862	0.775218	1.75375	0.773906	1.75263	1.46434	2.43607	1.55094	2.45032	1.7618	2.64689	1.71308	2.68676	1.71433	2.65882	1.75085	2.70505	1.97319	2.94168	1.97319	2.94168
													Tr_TPT2_lf_b	0	2.87881e-12	0	0	0	0	0	-1.14969e-11	0	4.57867e-12	0	-3.5909e-12	0	0	0	0	0	-1.57829e-12	0	0	0	9.96727e-12	0	6.70041e-12	0	0	0	2.39941e-12
													Tr_TPT3_lf_f	0	0.976834	0	0.976834	0	0.976834	0	0.976834	0	0.97853	0	0.978722	0	0.971723	0	0.899386	0	0.885087	0	0.97368	0	0.944486	0	0.954194	0	0.968493	0	0.968493
													Tr_TPT3_lf_b	0	-2.71738e-12	0	0	0	6.5985e-12	0	0	0	1.54855e-10	0	-1.77436e-11	0	6.37746e-12	0	0	0	-1.7778e-12	0	0	0	8.93647e-12	0	6.44165e-12	0	0	0	2.30083e-12
													Im_CO2_lf_b	3.79436	3.79436	3.79436	3.79436	3.79436	3.79436	3.79436	3.79436	4.90361	4.90361	4.90359	4.90359	5.63461	5.63461	6.55268	6.55268	7.10361	7.10361	7.22263	7.22263	7.28667	7.28667	7.33939	7.33939	7.51109	7.51109	7.51109	7.51109
													Im_CO2_lf_f	0	4.99778e-12	0	0	0	0	0	4.15135e-12	0	0	0	-4.3876e-12	0	0	0	0	0	0	0	0	0	0	0	0	0	0	0	0

### Sheet: M_Proteins_HighLight_Prot
Reference Values and Mapping													FVA values	2	3	4	5	6	7	8	9	10	11	12	13	14	15	16	17	18	19	20	21	22	23	24	25	26	27	28	29		Net FVA Fluxes		Min	Max	Min	Max	Min	Max	Min	Max	Min	Max	Min	Max	Min	Max	Min	Max	Min	Max	Min	Max	Min	Max	Min	Max	Min	Max	Min	Max		Normalized Values \ Adjustment Values		46.8329	46.8329	46.8329	46.8329	46.8329	46.8329	46.8329	46.8329	23.7919	23.7919	23.7866	23.7866	23.4697	23.4697	22.8382	22.8382	22.2676	22.2603	21.3473	21.3473	21.3315	21.3315	21.1833	21.1833	21.182	21.182	21.182	21.182	Normalized Values \ Adjustment Values			% Error																													For normalized error calculation
														Min	Max	Min	Max	Min	Max	Min	Max	Min	Max	Min	Max	Min	Max	Min	Max	Min	Max	Min	Max	Min	Max	Min	Max	Min	Max	Min	Max		Model Name	Reverse Reaction Name	0	0	0.0001	0.0001	0.0005	0.0005	0.001	0.001	0.005	0.005	0.01	0.01	0.05	0.05	0.1	0.1	0.5	0.5	1	1	2	2	10	10	100	100	1000	1000		Model Name	Reverse Reaction Name	0	0	0.0001	0.0001	0.0005	0.0005	0.001	0.001	0.005	0.005	0.01	0.01	0.05	0.05	0.1	0.1	0.5	0.5	1	1	2	2	10	10	100	100	1000	1000	Model Name	Reverse Reaction Name		0	0	0.0001	0.0001	0.0005	0.0005	0.001	0.001	0.005	0.005	0.01	0.01	0.05	0.05	0.1	0.1	0.5	0.5	1	1	2	2	10	10	100	100	1000	1000		0		0 Best	0 Worst	0.0001	0.0001	0.0001 Best	0.0001 Worst	0.0005	0.0005	0.0005 Best	0.0005 Worst	0.001	0.001	0.001 Best	0.001 Worst	0.005	0.005	0.005 Best	0.005 Worst	0.01	0.01	0.01 Best	0.01 Worst	0.05	0.05	0.05 Best	0.05 Worst	0.1	0.1	0.1 Best	0.1 Worst	0.5	0.5	0.5 Best	0.5 Worst	1	1	1 Best	1 Worst	2	2	2 Best	2 Worst	10	10	10 Best	10 Worst	100	100	100 Best	100 Worst	1000	1000	1000 Best	1000 Worst
Original Name	Model Name	Reverse Reaction Name	Low Light Flux	Low Light Lower Bound	Low Light Upper Bound	High Light Flux	High Light Lower Bound	High Light Upper Bound	Low Light Proportion	High Light Proportion			Reactions / Scale	0	0	0.0001	0.0001	0.0005	0.0005	0.001	0.001	0.005	0.005	0.01	0.01	0.05	0.05	0.1	0.1	0.5	0.5	1	1	2	2	10	10	100	100	1000	1000		RBC_h_lf		11.2508	11.2508	11.2508	11.2508	11.2508	11.2508	11.2508	11.2508	11.203	11.203	11.2157	11.2157	11.3489	11.3489	11.456	11.456	12.1698	12.1723	12.6017	12.6017	12.6102	12.6102	12.6903	12.6903	12.6911	12.6911	12.6911	12.6911		RBC_h_lf		526.908	526.908	526.908	526.908	526.908	526.908	526.908	526.908	266.54	266.54	266.782	266.782	266.357	266.357	261.636	261.636	270.992	270.959	269.013	269.013	268.995	268.995	268.824	268.824	268.822	268.822	268.822	268.822	RBC_h_lf			89.6901	89.6901	89.6901	89.6901	89.6901	89.6901	89.6901	89.6901	4.04405	4.04405	3.9568	3.9568	4.10995	4.10995	5.80947	5.80947	2.44118	2.45314	3.15379	3.15379	3.1602	3.1602	3.22168	3.22168	3.22228	3.22228	3.22228	3.22228		7.12478	7.12478	7.12478	7.12478	7.12478	7.12478	7.12478	7.12478	7.12478	7.12478	7.12478	7.12478	7.12478	7.12478	7.12478	7.12478	0.32125	0.32125	0.32125	0.32125	0.31432	0.31432	0.31432	0.31432	0.326486	0.326486	0.326486	0.326486	0.461492	0.461492	0.461492	0.461492	0.193922	0.194872	0.193922	0.194872	0.25053	0.25053	0.25053	0.25053	0.251039	0.251039	0.251039	0.251039	0.255923	0.255923	0.255923	0.255923	0.255971	0.255971	0.255971	0.255971	0.255971	0.255971	0.255971	0.255971
RUBP.p + CO2 -> 3PGA.p + 3PGA.p	RBC_h_lf		135.128	110.283	160.366	277.773	239.023	314.785	0.0888967	0.0794378			RBC_h_lf	11.2508	11.2508	11.2508	11.2508	11.2508	11.2508	11.2508	11.2508	11.203	11.203	11.2157	11.2157	11.3489	11.3489	11.456	11.456	12.1698	12.1723	12.6017	12.6017	12.6102	12.6102	12.6903	12.6903	12.6911	12.6911	12.6911	12.6911		SBPA_h_lf		5.37599	5.37599	5.37599	5.37599	5.37599	5.37599	5.37599	5.37599	5.35312	5.35312	5.35918	5.35918	5.42293	5.42293	5.474	5.474	5.81846	5.81846	6.02384	6.02384	6.02789	6.02789	6.06622	6.06622	6.06657	6.06657	6.06657	6.06657		SBPA_h_lf		251.773	251.773	251.773	251.773	251.773	251.773	251.773	251.773	127.361	127.361	127.477	127.477	127.275	127.275	125.017	125.017	129.563	129.52	128.592	128.592	128.584	128.584	128.503	128.503	128.502	128.502	128.502	128.502	SBPA_h_lf			90.1259	90.1259	90.1259	90.1259	90.1259	90.1259	90.1259	90.1259	3.82395	3.82395	3.73641	3.73641	3.88889	3.88889	5.59411	5.59411	2.16092	2.19296	2.89373	2.89373	2.90012	2.90012	2.96146	2.96146	2.96206	2.96206	2.96206	2.96206		3.41315	3.41315	3.41315	3.41315	3.41315	3.41315	3.41315	3.41315	3.41315	3.41315	3.41315	3.41315	3.41315	3.41315	3.41315	3.41315	0.144816	0.144816	0.144816	0.144816	0.141501	0.141501	0.141501	0.141501	0.147276	0.147276	0.147276	0.147276	0.211854	0.211854	0.211854	0.211854	0.0818359	0.0830495	0.0818359	0.0830495	0.109588	0.109588	0.109588	0.109588	0.10983	0.10983	0.10983	0.10983	0.112153	0.112153	0.112153	0.112153	0.112176	0.112176	0.112176	0.112176	0.112176	0.112176	0.112176	0.112176
TP.p + E4P.p -> SBP	SBPA_h_lf		57.909	47.1397	69.0317	132.424	114.354	150.093	0.0380966	0.0378709			SBPA_h_lf	5.37599	5.37599	5.37599	5.37599	5.37599	5.37599	5.37599	5.37599	5.35312	5.35312	5.35918	5.35918	5.42293	5.42293	5.474	5.474	5.81846	5.81846	6.02384	6.02384	6.02789	6.02789	6.06622	6.06622	6.06657	6.06657	6.06657	6.06657		SBPase_h_lf		5.37599	5.37599	5.37599	5.37599	5.37599	5.37599	5.37599	5.37599	5.35312	5.35312	5.35918	5.35918	5.42293	5.42293	5.474	5.474	5.81846	5.81846	6.02384	6.02384	6.02789	6.02789	6.06622	6.06622	6.06657	6.06657	6.06657	6.06657		SBPase_h_lf		251.773	251.773	251.773	251.773	251.773	251.773	251.773	251.773	127.361	127.361	127.477	127.477	127.275	127.275	125.017	125.017	129.563	129.52	128.592	128.592	128.584	128.584	128.503	128.503	128.502	128.502	128.502	128.502	SBPase_h_lf			90.1259	90.1259	90.1259	90.1259	90.1259	90.1259	90.1259	90.1259	3.82395	3.82395	3.73641	3.73641	3.88889	3.88889	5.59411	5.59411	2.16092	2.19296	2.89373	2.89373	2.90012	2.90012	2.96146	2.96146	2.96206	2.96206	2.96206	2.96206		3.41315	3.41315	3.41315	3.41315	3.41315	3.41315	3.41315	3.41315	3.41315	3.41315	3.41315	3.41315	3.41315	3.41315	3.41315	3.41315	0.144816	0.144816	0.144816	0.144816	0.141501	0.141501	0.141501	0.141501	0.147276	0.147276	0.147276	0.147276	0.211854	0.211854	0.211854	0.211854	0.0818359	0.0830495	0.0818359	0.0830495	0.109588	0.109588	0.109588	0.109588	0.10983	0.10983	0.10983	0.10983	0.112153	0.112153	0.112153	0.112153	0.112176	0.112176	0.112176	0.112176	0.112176	0.112176	0.112176	0.112176
SBP -> S7P.p	SBPase_h_lf		57.909	47.1397	69.0317	132.424	114.354	150.093	0.0380966	0.0378709			SBPase_h_lf	5.37599	5.37599	5.37599	5.37599	5.37599	5.37599	5.37599	5.37599	5.35312	5.35312	5.35918	5.35918	5.42293	5.42293	5.474	5.474	5.81846	5.81846	6.02384	6.02384	6.02789	6.02789	6.06622	6.06622	6.06657	6.06657	6.06657	6.06657		STK_h_lf_f	STK_h_lf_b	5.37599	5.37599	5.37599	5.37599	5.37599	5.37599	5.37599	5.37599	5.35312	5.35312	5.35918	5.35918	5.42293	5.42293	5.474	5.474	5.81727	5.81846	6.02384	6.02384	6.02789	6.02789	6.06622	6.06622	6.06657	6.06657	6.06657	6.06657		STK_h_lf_f	STK_h_lf_b	251.773	251.773	251.773	251.773	251.773	251.773	251.773	251.773	127.361	127.361	127.477	127.477	127.275	127.275	125.017	125.017	129.536	129.52	128.592	128.592	128.584	128.584	128.503	128.503	128.502	128.502	128.502	128.502	STK_h_lf_f	STK_h_lf_b		90.4708	90.4708	90.4708	90.4708	90.4708	90.4708	90.4708	90.4708	3.64874	3.64874	3.56124	3.56124	3.71605	3.71605	5.42592	5.42592	2.07032	2.08236	2.78766	2.78766	2.79413	2.79413	2.8562	2.8562	2.85681	2.85681	2.85681	2.85681		6.85242	6.85242	6.85242	6.85242	6.85242	6.85242	6.85242	6.85242	6.85242	6.85242	6.85242	6.85242	6.85242	6.85242	6.85242	6.85242	0.276362	0.276362	0.276362	0.276362	0.269734	0.269734	0.269734	0.269734	0.28146	0.28146	0.28146	0.28146	0.410969	0.410969	0.410969	0.410969	0.15681	0.157722	0.15681	0.157722	0.211142	0.211142	0.211142	0.211142	0.211632	0.211632	0.211632	0.211632	0.216334	0.216334	0.216334	0.216334	0.21638	0.21638	0.21638	0.21638	0.21638	0.21638	0.21638	0.21638
TP.p + EC2 <=> X5P.p	STK_h_lf_f	STK_h_lf_b	115.818	94.2793	138.063	264.849	228.708	300.186	0.0761932	0.0757417			STK_h_lf_f	5.37599	5.37599	5.37599	5.37599	5.37599	5.37599	5.37599	5.37599	5.35312	5.35312	5.35918	5.35918	5.42293	5.42293	5.474	5.474	5.81727	5.81846	6.02384	6.02384	6.02789	6.02789	6.06622	6.06622	6.06657	6.06657	6.06657	6.06657		FTK_h_lf_f	FTK_h_lf_b	5.39549	5.39549	5.39549	5.39549	5.39549	5.39549	5.39549	5.39549	5.37262	5.37262	5.37868	5.37868	5.44243	5.44243	5.4935	5.4935	5.83042	5.83161	6.03699	6.03699	6.04104	6.04104	6.07937	6.07937	6.07973	6.07973	6.07973	6.07973		FTK_h_lf_f	FTK_h_lf_b	252.687	252.687	252.687	252.687	252.687	252.687	252.687	252.687	127.825	127.825	127.94	127.94	127.732	127.732	125.462	125.462	129.829	129.813	128.873	128.873	128.865	128.865	128.781	128.781	128.781	128.781	128.781	128.781	FTK_h_lf_f	FTK_h_lf_b																															0	0			0	0			0	0			0	0			0	0			0	0			0	0			0	0			0	0			0	0			0	0			0	0			0	0			0	0
	FTK_h_lf_f	FTK_h_lf_b											STK_h_lf_b	0	0	0	-3.78719e-12	0	0	0	-1.13776e-12	0	0	0	-5.09015e-12	0	0	0	0	0	0	0	0	0	0	0	-8.35776e-13	0	0	0	-1.4424e-12		GAPDH1_h_lf		32.6998	32.7768	32.7768	32.7768	32.7768	32.7768	32.7768	32.7768	32.7329	32.7329	32.7443	32.7443	32.9771	32.9771	33.3711	33.3711	35.4385	35.4458	36.6714	36.6714	36.6966	36.6966	36.9348	36.9348	36.9367	36.9367	36.9367	36.9367		GAPDH1_h_lf		1531.43	1535.03	1535.03	1535.03	1535.03	1535.03	1535.03	1535.03	778.778	778.778	778.875	778.875	773.965	773.965	762.137	762.137	789.13	789.034	782.835	782.835	782.794	782.794	782.403	782.403	782.392	782.392	782.392	782.392	GAPDH1_h_lf			109.234	109.726	109.726	109.726	109.726	109.726	109.726	109.726	6.40175	6.40175	6.41503	6.41503	5.74418	5.74418	4.12821	4.12821	7.81618	7.80304	6.95606	6.95606	6.95056	6.95056	6.89703	6.89703	6.89556	6.89556	6.89556	6.89556		22.8643	22.9674	22.8643	22.9674	22.9674	22.9674	22.9674	22.9674	22.9674	22.9674	22.9674	22.9674	22.9674	22.9674	22.9674	22.9674	1.33999	1.33999	1.33999	1.33999	1.34277	1.34277	1.34277	1.34277	1.20235	1.20235	1.20235	1.20235	0.8641	0.8641	0.8641	0.8641	1.63605	1.6333	1.6333	1.63605	1.45601	1.45601	1.45601	1.45601	1.45486	1.45486	1.45486	1.45486	1.44366	1.44366	1.44366	1.44366	1.44335	1.44335	1.44335	1.44335	1.44335	1.44335	1.44335	1.44335
3PGA.p -> TP.p	GAPDH1_h_lf		325.432	265.438	387.176	731.922	632.297	828.347	0.214092	0.209316			FTK_h_lf_f	5.39549	5.39549	5.39549	5.39549	5.39549	5.39549	5.39549	5.39549	5.37262	5.37262	5.37868	5.37868	5.44243	5.44243	5.4935	5.4935	5.83042	5.83161	6.03699	6.03699	6.04104	6.04104	6.07937	6.07937	6.07973	6.07973	6.07973	6.07973		STK_h_lf_f	STK_h_lf_b	5.37599	5.37599	5.37599	5.37599	5.37599	5.37599	5.37599	5.37599	5.35312	5.35312	5.35918	5.35918	5.42293	5.42293	5.474	5.474	5.81727	5.81846	6.02384	6.02384	6.02789	6.02789	6.06622	6.06622	6.06657	6.06657	6.06657	6.06657		STK_h_lf_f	STK_h_lf_b	251.773	251.773	251.773	251.773	251.773	251.773	251.773	251.773	127.361	127.361	127.477	127.477	127.275	127.275	125.017	125.017	129.536	129.52	128.592	128.592	128.584	128.584	128.503	128.503	128.502	128.502	128.502	128.502	STK_h_lf_f	STK_h_lf_b		90.1259	90.1259	90.1259	90.1259	90.1259	90.1259	90.1259	90.1259	3.82395	3.82395	3.73641	3.73641	3.88889	3.88889	5.59411	5.59411	2.18096	2.19296	2.89373	2.89373	2.90012	2.90012	2.96146	2.96146	2.96206	2.96206	2.96206	2.96206		3.41315	3.41315	3.41315	3.41315	3.41315	3.41315	3.41315	3.41315	3.41315	3.41315	3.41315	3.41315	3.41315	3.41315	3.41315	3.41315	0.144816	0.144816	0.144816	0.144816	0.141501	0.141501	0.141501	0.141501	0.147276	0.147276	0.147276	0.147276	0.211854	0.211854	0.211854	0.211854	0.0825948	0.0830495	0.0825948	0.0830495	0.109588	0.109588	0.109588	0.109588	0.10983	0.10983	0.10983	0.10983	0.112153	0.112153	0.112153	0.112153	0.112176	0.112176	0.112176	0.112176	0.112176	0.112176	0.112176	0.112176
S7P.p <=> R5P.p + EC2	STK_h_lf_f	STK_h_lf_b	57.909	47.1397	69.0317	132.424	114.354	150.093	0.0380966	0.0378709			FTK_h_lf_b	0	-2.73803e-12	0	0	0	3.00595e-12	0	-4.50987e-12	0	4.42088e-12	0	-4.43513e-12	0	0	0	0	0	0	0	7.54542e-13	0	-2.62536e-13	0	-5.10079e-12	0	0	0			FTK_h_lf_f	FTK_h_lf_b	5.39549	5.39549	5.39549	5.39549	5.39549	5.39549	5.39549	5.39549	5.37262	5.37262	5.37868	5.37868	5.44243	5.44243	5.4935	5.4935	5.83042	5.83161	6.03699	6.03699	6.04104	6.04104	6.07937	6.07937	6.07973	6.07973	6.07973	6.07973		FTK_h_lf_f	FTK_h_lf_b	252.687	252.687	252.687	252.687	252.687	252.687	252.687	252.687	127.825	127.825	127.94	127.94	127.732	127.732	125.462	125.462	129.829	129.813	128.873	128.873	128.865	128.865	128.781	128.781	128.781	128.781	128.781	128.781	FTK_h_lf_f	FTK_h_lf_b		90.8155	90.8155	90.8155	90.8155	90.8155	90.8155	90.8155	90.8155	3.4736	3.4736	3.38614	3.38614	3.54329	3.54329	5.25781	5.25781	1.95975	1.97183	2.68167	2.68167	2.68822	2.68822	2.75102	2.75102	2.75164	2.75164	2.75164	2.75164		3.43926	3.43926	3.43926	3.43926	3.43926	3.43926	3.43926	3.43926	3.43926	3.43926	3.43926	3.43926	3.43926	3.43926	3.43926	3.43926	0.131548	0.131548	0.131548	0.131548	0.128236	0.128236	0.128236	0.128236	0.134188	0.134188	0.134188	0.134188	0.199118	0.199118	0.199118	0.199118	0.0742176	0.074675	0.0742176	0.074675	0.101557	0.101557	0.101557	0.101557	0.101805	0.101805	0.101805	0.101805	0.104184	0.104184	0.104184	0.104184	0.104207	0.104207	0.104207	0.104207	0.104207	0.104207	0.104207	0.104207
F6P.p <=> E4P.p + EC2	FTK_h_lf_f	FTK_h_lf_b	57.909	47.1397	69.0317	132.424	114.354	150.093	0.0380966	0.0378709			GAPDH1_h_lf	32.6998	32.7768	32.7768	32.7768	32.7768	32.7768	32.7768	32.7768	32.7329	32.7329	32.7443	32.7443	32.9771	32.9771	33.3711	33.3711	35.4385	35.4458	36.6714	36.6714	36.6966	36.6966	36.9348	36.9348	36.9367	36.9367	36.9367	36.9367		Ru5PE_h_lf_f	Ru5PE_h_lf_b	10.7715	10.7715	10.7715	10.7715	10.7715	10.7715	10.7715	10.7715	10.7257	10.7257	10.7379	10.7379	10.8654	10.8654	10.9675	10.9675	11.6477	11.6501	12.0608	12.0608	12.0689	12.0689	12.1456	12.1456	12.1463	12.1463	12.1463	12.1463		Ru5PE_h_lf_f	Ru5PE_h_lf_b	504.46	504.46	504.46	504.46	504.46	504.46	504.46	504.46	255.185	255.185	255.417	255.417	255.007	255.007	250.478	250.478	259.366	259.334	257.466	257.466	257.449	257.449	257.284	257.284	257.283	257.283	257.283	257.283	Ru5PE_h_lf_f	Ru5PE_h_lf_b		90.4708	90.4708	90.4708	90.4708	90.4708	90.4708	90.4708	90.4708	3.64874	3.64874	3.56124	3.56124	3.71605	3.71605	5.42592	5.42592	2.07034	2.08236	2.78766	2.78766	2.79413	2.79413	2.8562	2.8562	2.85681	2.85681	2.85681	2.85681		6.85242	6.85242	6.85242	6.85242	6.85242	6.85242	6.85242	6.85242	6.85242	6.85242	6.85242	6.85242	6.85242	6.85242	6.85242	6.85242	0.276362	0.276362	0.276362	0.276362	0.269734	0.269734	0.269734	0.269734	0.28146	0.28146	0.28146	0.28146	0.410969	0.410969	0.410969	0.410969	0.156811	0.157722	0.156811	0.157722	0.211142	0.211142	0.211142	0.211142	0.211632	0.211632	0.211632	0.211632	0.216334	0.216334	0.216334	0.216334	0.21638	0.21638	0.21638	0.21638	0.21638	0.21638	0.21638	0.21638
X5P.p <=> RU5P.p	Ru5PE_h_lf_f	Ru5PE_h_lf_b	115.818	94.2793	138.063	264.849	228.708	300.186	0.0761932	0.0757417			STK_h_lf_f	5.37599	5.37599	5.37599	5.37599	5.37599	5.37599	5.37599	5.37599	5.35312	5.35312	5.35918	5.35918	5.42293	5.42293	5.474	5.474	5.81727	5.81846	6.02384	6.02384	6.02789	6.02789	6.06622	6.06622	6.06657	6.06657	6.06657	6.06657		R5PI_h_lf_f	R5PI_h_lf_b	5.37097	5.37097	5.37097	5.37097	5.37097	5.37097	5.37097	5.37097	5.3481	5.3481	5.35416	5.35416	5.41791	5.41791	5.46943	5.46943	5.81335	5.81454	6.01992	6.01992	6.02397	6.02397	6.0623	6.0623	6.06266	6.06266	6.06266	6.06266		R5PI_h_lf_f	R5PI_h_lf_b	251.538	251.538	251.538	251.538	251.538	251.538	251.538	251.538	127.241	127.241	127.357	127.357	127.157	127.157	124.912	124.912	129.449	129.433	128.509	128.509	128.5	128.5	128.42	128.42	128.419	128.419	128.419	128.419	R5PI_h_lf_f	R5PI_h_lf_b		89.9485	89.9485	89.9485	89.9485	89.9485	89.9485	89.9485	89.9485	3.91407	3.91407	3.82651	3.82651	3.97779	3.97779	5.67292	5.67292	2.24687	2.25885	2.95691	2.95691	2.96326	2.96326	3.02416	3.02416	3.02475	3.02475	3.02475	3.02475		3.40643	3.40643	3.40643	3.40643	3.40643	3.40643	3.40643	3.40643	3.40643	3.40643	3.40643	3.40643	3.40643	3.40643	3.40643	3.40643	0.148229	0.148229	0.148229	0.148229	0.144913	0.144913	0.144913	0.144913	0.150642	0.150642	0.150642	0.150642	0.214838	0.214838	0.214838	0.214838	0.0850908	0.0855446	0.0850908	0.0855446	0.111981	0.111981	0.111981	0.111981	0.112221	0.112221	0.112221	0.112221	0.114528	0.114528	0.114528	0.114528	0.11455	0.11455	0.11455	0.11455	0.11455	0.11455	0.11455	0.11455
R5P.p <=> RU5P.p	R5PI_h_lf_f	R5PI_h_lf_b	57.909	47.1397	69.0317	132.424	114.354	150.093	0.0380966	0.0378709			STK_h_lf_b	0	0	0	-3.78719e-12	0	0	0	-1.13776e-12	0	0	0	-5.09015e-12	0	0	0	0	0	0	0	0	0	0	0	-8.35776e-13	0	0	0	-1.4424e-12		Ru5PK_h_lf		16.1424	16.1424	16.1424	16.1424	16.1424	16.1424	16.1424	16.1424	16.0738	16.0738	16.092	16.092	16.2833	16.2833	16.4369	16.4369	17.461	17.4646	18.0807	18.0807	18.0929	18.0929	18.2079	18.2079	18.209	18.209	18.209	18.209		Ru5PK_h_lf		755.998	755.998	755.998	755.998	755.998	755.998	755.998	755.998	382.427	382.427	382.774	382.774	382.164	382.164	375.391	375.391	388.815	388.767	385.975	385.975	385.949	385.949	385.704	385.704	385.702	385.702	385.702	385.702	Ru5PK_h_lf			90.2967	90.2967	90.2967	90.2967	90.2967	90.2967	90.2967	90.2967	3.73718	3.73718	3.64966	3.64966	3.8033	3.8033	5.50826	5.50826	2.12919	2.14119	2.84408	2.84408	2.85051	2.85051	2.91219	2.91219	2.91279	2.91279	2.91279	2.91279		10.2588	10.2588	10.2588	10.2588	10.2588	10.2588	10.2588	10.2588	10.2588	10.2588	10.2588	10.2588	10.2588	10.2588	10.2588	10.2588	0.424591	0.424591	0.424591	0.424591	0.414648	0.414648	0.414648	0.414648	0.432103	0.432103	0.432103	0.432103	0.625807	0.625807	0.625807	0.625807	0.241903	0.243266	0.241903	0.243266	0.323123	0.323123	0.323123	0.323123	0.323854	0.323854	0.323854	0.323854	0.330861	0.330861	0.330861	0.330861	0.33093	0.33093	0.33093	0.33093	0.33093	0.33093	0.33093	0.33093
RU5P.p -> RUBP.p	Ru5PK_h_lf		173.727	141.419	207.095	397.273	343.062	450.279	0.11429	0.113613			FTK_h_lf_f	5.39549	5.39549	5.39549	5.39549	5.39549	5.39549	5.39549	5.39549	5.37262	5.37262	5.37868	5.37868	5.44243	5.44243	5.4935	5.4935	5.83042	5.83161	6.03699	6.03699	6.04104	6.04104	6.07937	6.07937	6.07973	6.07973	6.07973	6.07973		RBO_h_lf		4.89165	4.89165	4.89165	4.89165	4.89165	4.89165	4.89165	4.89165	4.87086	4.87086	4.87637	4.87637	4.93432	4.93432	4.98089	4.98089	5.29122	5.29231	5.47901	5.47901	5.4827	5.4827	5.51754	5.51754	5.51787	5.51787	5.51787	5.51787		RBO_h_lf		229.09	229.09	229.09	229.09	229.09	229.09	229.09	229.09	115.887	115.887	115.992	115.992	115.807	115.807	113.755	113.755	117.823	117.808	116.962	116.962	116.954	116.954	116.88	116.88	116.879	116.879	116.879	116.879	RBO_h_lf			91.7068	91.7068	91.7068	91.7068	91.7068	91.7068	91.7068	91.7068	3.02389	3.02389	2.93572	2.93572	3.0905	3.0905	4.80809	4.80809	1.40398	1.41607	2.12417	2.12417	2.13065	2.13065	2.19278	2.19278	2.19339	2.19339	2.19339	2.19339		3.13406	3.13406	3.13406	3.13406	3.13406	3.13406	3.13406	3.13406	3.13406	3.13406	3.13406	3.13406	3.13406	3.13406	3.13406	3.13406	0.103341	0.103341	0.103341	0.103341	0.100328	0.100328	0.100328	0.100328	0.105617	0.105617	0.105617	0.105617	0.164316	0.164316	0.164316	0.164316	0.0479809	0.048394	0.0479809	0.048394	0.0725932	0.0725932	0.0725932	0.0725932	0.0728145	0.0728145	0.0728145	0.0728145	0.074938	0.074938	0.074938	0.074938	0.0749587	0.0749587	0.0749587	0.0749587	0.0749587	0.0749587	0.0749587	0.0749587
RUBP.p -> 3PGA.p + 2PG.p	RBO_h_lf		38.5989	30.569	47.8491	119.5	102.45	137.206	0.0253931	0.0341748			FTK_h_lf_b	0	-2.73803e-12	0	0	0	3.00595e-12	0	-4.50987e-12	0	4.42088e-12	0	-4.43513e-12	0	0	0	0	0	0	0	7.54542e-13	0	-2.62536e-13	0	-5.10079e-12	0	0	0			PGP_h_lf		4.89165	4.89165	4.89165	4.89165	4.89165	4.89165	4.89165	4.89165	4.87086	4.87086	4.87637	4.87637	4.93432	4.93432	4.98089	4.98089	5.29122	5.29231	5.47901	5.47901	5.4827	5.4827	5.51754	5.51754	5.51787	5.51787	5.51787	5.51787		PGP_h_lf		229.09	229.09	229.09	229.09	229.09	229.09	229.09	229.09	115.887	115.887	115.992	115.992	115.807	115.807	113.755	113.755	117.823	117.808	116.962	116.962	116.954	116.954	116.88	116.88	116.879	116.879	116.879	116.879	PGP_h_lf			91.7068	91.7068	91.7068	91.7068	91.7068	91.7068	91.7068	91.7068	3.02389	3.02389	2.93572	2.93572	3.0905	3.0905	4.80809	4.80809	1.40398	1.41607	2.12417	2.12417	2.13065	2.13065	2.19278	2.19278	2.19339	2.19339	2.19339	2.19339		3.13406	3.13406	3.13406	3.13406	3.13406	3.13406	3.13406	3.13406	3.13406	3.13406	3.13406	3.13406	3.13406	3.13406	3.13406	3.13406	0.103341	0.103341	0.103341	0.103341	0.100328	0.100328	0.100328	0.100328	0.105617	0.105617	0.105617	0.105617	0.164316	0.164316	0.164316	0.164316	0.0479809	0.048394	0.0479809	0.048394	0.0725932	0.0725932	0.0725932	0.0725932	0.0728145	0.0728145	0.0728145	0.0728145	0.074938	0.074938	0.074938	0.074938	0.0749587	0.0749587	0.0749587	0.0749587	0.0749587	0.0749587	0.0749587	0.0749587
2PG.p -> GLY.p	PGP_h_lf		38.5989	30.569	47.8491	119.5	102.45	137.206	0.0253931	0.0341748			Ru5PE_h_lf_f	10.7715	10.7715	10.7715	10.7715	10.7715	10.7715	10.7715	10.7715	10.7257	10.7257	10.7379	10.7379	10.8654	10.8654	10.9675	10.9675	11.6477	11.6501	12.0608	12.0608	12.0689	12.0689	12.1456	12.1456	12.1463	12.1463	12.1463	12.1463		GlyDH_m_lf		2.3678	2.3678	2.3678	2.3678	2.3678	2.3678	2.3678	2.3678	2.33443	2.33443	2.33719	2.33719	2.33046	2.33046	2.29331	2.29331	2.37826	2.37853	2.43461	2.43461	2.43557	2.43557	2.44449	2.44449	2.44457	2.44457	2.44457	2.44457		GlyDH_m_lf		110.891	110.891	110.891	110.891	110.891	110.891	110.891	110.891	55.5405	55.5405	55.5938	55.5938	54.6952	54.6952	52.3752	52.3752	52.9582	52.9468	51.9723	51.9723	51.9544	51.9544	51.7825	51.7825	51.7808	51.7808	51.7808	51.7808	GlyDH_m_lf			85.6479	85.6479	85.6479	85.6479	85.6479	85.6479	85.6479	85.6479	7.01678	7.01678	6.9277	6.9277	8.43195	8.43195	12.316	12.316	11.3401	11.3592	12.9905	12.9905	13.0205	13.0205	13.3083	13.3083	13.3111	13.3111	13.3111	13.3111		1.46305	1.46305	1.46305	1.46305	1.46305	1.46305	1.46305	1.46305	1.46305	1.46305	1.46305	1.46305	1.46305	1.46305	1.46305	1.46305	0.119862	0.119862	0.119862	0.119862	0.11834	0.11834	0.11834	0.11834	0.144036	0.144036	0.144036	0.144036	0.210385	0.210385	0.210385	0.210385	0.193713	0.194039	0.193713	0.194039	0.221906	0.221906	0.221906	0.221906	0.222419	0.222419	0.222419	0.222419	0.227334	0.227334	0.227334	0.227334	0.227382	0.227382	0.227382	0.227382	0.227382	0.227382	0.227382	0.227382
GLY.p + GLY.p -> SER.p + CO2	GlyDH_m_lf		19.2697	15.2415	23.8828	59.7318	51.2185	68.5341	0.012677	0.0170822			Ru5PE_h_lf_b	0	-1.10667e-12	0	4.12115e-12	0	-1.16529e-12	0	-4.03588e-12	0	1.25588e-11	0	3.64153e-12	0	0	0	0	0	-2.2613e-12	0	7.21201e-12	0	-1.77103e-12	0	-5.36637e-12	0	0	0	-1.35199e-11		SGAT_p_lf		2.43576	2.43576	2.43576	2.43576	2.43576	2.43576	2.43576	2.43576	2.41962	2.41962	2.42237	2.42237	2.44261	2.44261	2.45078	2.45078	2.60132	2.60269	2.69604	2.69604	2.69788	2.69788	2.7153	2.7153	2.71547	2.71547	2.71547	2.71547		SGAT_p_lf		114.074	114.074	114.074	114.074	114.074	114.074	114.074	114.074	57.5673	57.5673	57.62	57.62	57.3274	57.3274	55.9716	55.9716	57.925	57.9365	57.5531	57.5531	57.5499	57.5499	57.5192	57.5192	57.5189	57.5189	57.5189	57.5189	SGAT_p_lf			91.4183	91.4183	91.4183	91.4183	91.4183	91.4183	91.4183	91.4183	3.40074	3.40074	3.3122	3.3122	3.80331	3.80331	6.07835	6.07835	2.80041	2.78112	3.42448	3.42448	3.42983	3.42983	3.48132	3.48132	3.48183	3.48183	3.48183	3.48183		1.55802	1.55802	1.55802	1.55802	1.55802	1.55802	1.55802	1.55802	1.55802	1.55802	1.55802	1.55802	1.55802	1.55802	1.55802	1.55802	0.0579579	0.0579579	0.0579579	0.0579579	0.0564489	0.0564489	0.0564489	0.0564489	0.0648187	0.0648187	0.0648187	0.0648187	0.103592	0.103592	0.103592	0.103592	0.0477267	0.0473978	0.0473978	0.0477267	0.0583625	0.0583625	0.0583625	0.0583625	0.0584536	0.0584536	0.0584536	0.0584536	0.0593311	0.0593311	0.0593311	0.0593311	0.0593398	0.0593398	0.0593398	0.0593398	0.0593398	0.0593398	0.0593398	0.0593398
SER.p -> GA.p	SGAT_p_lf		19.0663	15.1088	23.6478	59.5939	51.0618	68.0968	0.0125432	0.0170427			R5PI_h_lf_f	5.37097	5.37097	5.37097	5.37097	5.37097	5.37097	5.37097	5.37097	5.3481	5.3481	5.35416	5.35416	5.41791	5.41791	5.46943	5.46943	5.81335	5.81454	6.01992	6.01992	6.02397	6.02397	6.0623	6.0623	6.06266	6.06266	6.06266	6.06266		GCEAK_h_lf		2.43576	2.43576	2.43576	2.43576	2.43576	2.43576	2.43576	2.43576	2.41962	2.41962	2.42237	2.42237	2.44261	2.44261	2.45078	2.45078	2.60132	2.60269	2.69604	2.69604	2.69788	2.69788	2.7153	2.7153	2.71547	2.71547	2.71547	2.71547		GCEAK_h_lf		114.074	114.074	114.074	114.074	114.074	114.074	114.074	114.074	57.5673	57.5673	57.62	57.62	57.3274	57.3274	55.9716	55.9716	57.925	57.9365	57.5531	57.5531	57.5499	57.5499	57.5192	57.5192	57.5189	57.5189	57.5189	57.5189	GCEAK_h_lf			91.4183	91.4183	91.4183	91.4183	91.4183	91.4183	91.4183	91.4183	3.40074	3.40074	3.3122	3.3122	3.80331	3.80331	6.07835	6.07835	2.80041	2.78112	3.42448	3.42448	3.42983	3.42983	3.48132	3.48132	3.48183	3.48183	3.48183	3.48183		1.55802	1.55802	1.55802	1.55802	1.55802	1.55802	1.55802	1.55802	1.55802	1.55802	1.55802	1.55802	1.55802	1.55802	1.55802	1.55802	0.0579579	0.0579579	0.0579579	0.0579579	0.0564489	0.0564489	0.0564489	0.0564489	0.0648187	0.0648187	0.0648187	0.0648187	0.103592	0.103592	0.103592	0.103592	0.0477267	0.0473978	0.0473978	0.0477267	0.0583625	0.0583625	0.0583625	0.0583625	0.0584536	0.0584536	0.0584536	0.0584536	0.0593311	0.0593311	0.0593311	0.0593311	0.0593398	0.0593398	0.0593398	0.0593398	0.0593398	0.0593398	0.0593398	0.0593398
GA.p <=> 3PGA.p	GCEAK_h_lf		19.0663	15.1088	23.6478	59.5939	51.0618	68.0968	0.0125432	0.0170427			R5PI_h_lf_b	0	-4.05631e-12	0	-1.91491e-12	0	1.56053e-12	0	-6.00853e-12	0	-2.18403e-12	0	-3.96039e-12	0	0	0	0	0	0	0	4.11458e-11	0	-3.28488e-11	0	-1.05556e-10	0	1.86312e-09	0	-6.61208e-08		FBPA_h_lf_f		5.58254	5.58254	5.58254	5.58254	5.58254	5.58254	5.58254	5.58254	5.56262	5.56262	5.56804	5.56804	5.62962	5.62962	5.68624	5.68624	6.11661	6.11661	6.33074	6.33074	6.3347	6.3347	6.37235	6.37235	6.37271	6.37271	6.37271	6.37271		FBPA_h_lf_f		261.447	261.447	261.447	261.447	261.447	261.447	261.447	261.447	132.345	132.345	132.445	132.445	132.126	132.126	129.864	129.864	136.202	136.157	135.144	135.144	135.129	135.129	134.988	134.988	134.987	134.987	134.987	134.987	FBPA_h_lf_f			85.5086	85.5086	85.5086	85.5086	85.5086	85.5086	85.5086	85.5086	6.09506	6.09506	6.02438	6.02438	6.25065	6.25065	7.85572	7.85572	3.35832	3.38998	4.10897	4.10897	4.1198	4.1198	4.21996	4.21996	4.22071	4.22071	4.22071	4.22071		3.4464	3.4464	3.4464	3.4464	3.4464	3.4464	3.4464	3.4464	3.4464	3.4464	3.4464	3.4464	3.4464	3.4464	3.4464	3.4464	0.24566	0.24566	0.24566	0.24566	0.242811	0.242811	0.242811	0.242811	0.251931	0.251931	0.251931	0.251931	0.316623	0.316623	0.316623	0.316623	0.135356	0.136632	0.135356	0.136632	0.165611	0.165611	0.165611	0.165611	0.166047	0.166047	0.166047	0.166047	0.170085	0.170085	0.170085	0.170085	0.170115	0.170115	0.170115	0.170115	0.170115	0.170115	0.170115	0.170115
TP.p + TP.p <=> FBP.p	FBPA_h_lf_f		64.1781	53.4412	75.3008	140.935	122.802	158.759	0.0422209	0.0403048			Ru5PK_h_lf	16.1424	16.1424	16.1424	16.1424	16.1424	16.1424	16.1424	16.1424	16.0738	16.0738	16.092	16.092	16.2833	16.2833	16.4369	16.4369	17.461	17.4646	18.0807	18.0807	18.0929	18.0929	18.2079	18.2079	18.209	18.209	18.209	18.209		FBPase_h_lf		5.58254	5.58254	5.58254	5.58254	5.58254	5.58254	5.58254	5.58254	5.56262	5.56262	5.56804	5.56804	5.62962	5.62962	5.68624	5.68624	6.11661	6.11661	6.33074	6.33074	6.3347	6.3347	6.37235	6.37235	6.37271	6.37271	6.37271	6.37271		FBPase_h_lf		261.447	261.447	261.447	261.447	261.447	261.447	261.447	261.447	132.345	132.345	132.445	132.445	132.126	132.126	129.864	129.864	136.202	136.157	135.144	135.144	135.129	135.129	134.988	134.988	134.987	134.987	134.987	134.987	FBPase_h_lf			85.5086	85.5086	85.5086	85.5086	85.5086	85.5086	85.5086	85.5086	6.09506	6.09506	6.02438	6.02438	6.25065	6.25065	7.85572	7.85572	3.35832	3.38998	4.10897	4.10897	4.1198	4.1198	4.21996	4.21996	4.22071	4.22071	4.22071	4.22071		3.4464	3.4464	3.4464	3.4464	3.4464	3.4464	3.4464	3.4464	3.4464	3.4464	3.4464	3.4464	3.4464	3.4464	3.4464	3.4464	0.24566	0.24566	0.24566	0.24566	0.242811	0.242811	0.242811	0.242811	0.251931	0.251931	0.251931	0.251931	0.316623	0.316623	0.316623	0.316623	0.135356	0.136632	0.135356	0.136632	0.165611	0.165611	0.165611	0.165611	0.166047	0.166047	0.166047	0.166047	0.170085	0.170085	0.170085	0.170085	0.170115	0.170115	0.170115	0.170115	0.170115	0.170115	0.170115	0.170115
FBP.p <=> F6P.p	FBPase_h_lf		64.1781	53.4412	75.3008	140.935	122.802	158.759	0.0422209	0.0403048			RBO_h_lf	4.89165	4.89165	4.89165	4.89165	4.89165	4.89165	4.89165	4.89165	4.87086	4.87086	4.87637	4.87637	4.93432	4.93432	4.98089	4.98089	5.29122	5.29231	5.47901	5.47901	5.4827	5.4827	5.51754	5.51754	5.51787	5.51787	5.51787	5.51787		PGI_h_lf_f	PGI_h_lf_b	0.187051	0.187051	0.187051	0.187051	0.187051	0.187051	0.187051	0.187051	0.189999	0.189999	0.18936	0.18936	0.187196	0.187196	0.192736	0.192736	0.284997	0.284997	0.293752	0.293752	0.29366	0.29366	0.292976	0.292976	0.292984	0.292984	0.292984	0.292984		PGI_h_lf_f	PGI_h_lf_b	8.76016	8.76016	8.76016	8.76016	8.76016	8.76016	8.76016	8.76016	4.52043	4.52043	4.50422	4.50422	4.39343	4.39343	4.40176	4.40176	6.3462	6.34412	6.27081	6.27081	6.26422	6.26422	6.20622	6.20622	6.20598	6.20598	6.20598	6.20598	PGI_h_lf_f	PGI_h_lf_b		2.9323	2.9323	2.9323	2.9323	2.9323	2.9323	2.9323	2.9323	46.8847	46.8847	47.0752	47.0752	48.377	48.377	48.2791	48.2791	25.4318	25.4562	26.3177	26.3177	26.3951	26.3951	27.0766	27.0766	27.0794	27.0794	27.0794	27.0794		0.00713684	0.00713684	0.00713684	0.00713684	0.00713684	0.00713684	0.00713684	0.00713684	0.00713684	0.00713684	0.00713684	0.00713684	0.00713684	0.00713684	0.00713684	0.00713684	0.114111	0.114111	0.114111	0.114111	0.114575	0.114575	0.114575	0.114575	0.117743	0.117743	0.117743	0.117743	0.117505	0.117505	0.117505	0.117505	0.0618977	0.0619571	0.0618977	0.0619571	0.0640538	0.0640538	0.0640538	0.0640538	0.0642422	0.0642422	0.0642422	0.0642422	0.0659009	0.0659009	0.0659009	0.0659009	0.0659077	0.0659077	0.0659077	0.0659077	0.0659077	0.0659077	0.0659077	0.0659077
F6P.p <=> G6P.p	PGI_h_lf_f	PGI_h_lf_b	6.2691	5.6916	6.8471	8.5106	6.446	10.604	0.00412425	0.00243387			PGP_h_lf	4.89165	4.89165	4.89165	4.89165	4.89165	4.89165	4.89165	4.89165	4.87086	4.87086	4.87637	4.87637	4.93432	4.93432	4.98089	4.98089	5.29122	5.29231	5.47901	5.47901	5.4827	5.4827	5.51754	5.51754	5.51787	5.51787	5.51787	5.51787		PGM_h_lf_f	PGM_h_lf_b	0.187051	0.187051	0.187051	0.187051	0.187051	0.187051	0.187051	0.187051	0.189999	0.189999	0.18936	0.18936	0.187196	0.187196	0.192736	0.192736	0.284997	0.284997	0.293752	0.293752	0.29366	0.29366	0.292976	0.292976	0.292984	0.292984	0	-2.51638e-11		PGM_h_lf_f	PGM_h_lf_b	8.76016	8.76016	8.76016	8.76016	8.76016	8.76016	8.76016	8.76016	4.52043	4.52043	4.50422	4.50422	4.39343	4.39343	4.40176	4.40176	6.3462	6.34412	6.27081	6.27081	6.26422	6.26422	6.20622	6.20622	6.20598	6.20598	0	-5.33018e-10	PGM_h_lf_f	PGM_h_lf_b		2.9323	2.9323	2.9323	2.9323	2.9323	2.9323	2.9323	2.9323	46.8847	46.8847	47.0752	47.0752	48.377	48.377	48.2791	48.2791	25.4318	25.4562	26.3177	26.3177	26.3951	26.3951	27.0766	27.0766	27.0794	27.0794	100	100		0.00713684	0.00713684	0.00713684	0.00713684	0.00713684	0.00713684	0.00713684	0.00713684	0.00713684	0.00713684	0.00713684	0.00713684	0.00713684	0.00713684	0.00713684	0.00713684	0.114111	0.114111	0.114111	0.114111	0.114575	0.114575	0.114575	0.114575	0.117743	0.117743	0.117743	0.117743	0.117505	0.117505	0.117505	0.117505	0.0618977	0.0619571	0.0618977	0.0619571	0.0640538	0.0640538	0.0640538	0.0640538	0.0642422	0.0642422	0.0642422	0.0642422	0.0659009	0.0659009	0.0659009	0.0659009	0.0659077	0.0659077	0.0659077	0.0659077	0.243387	0.243387	0.243387	0.243387
G6P.p <=> G1P.p	PGM_h_lf_f	PGM_h_lf_b	6.2691	5.6916	6.8471	8.5106	6.446	10.604	0.00412425	0.00243387			GlyDH_m_lf	2.3678	2.3678	2.3678	2.3678	2.3678	2.3678	2.3678	2.3678	2.33443	2.33443	2.33719	2.33719	2.33046	2.33046	2.29331	2.29331	2.37826	2.37853	2.43461	2.43461	2.43557	2.43557	2.44449	2.44449	2.44457	2.44457	2.44457	2.44457		AGPase_h_lf		0.187051	0.187051	0.187051	0.187051	0.187051	0.187051	0.187051	0.187051	0.189999	0.189999	0.18936	0.18936	0.187196	0.187196	0.192736	0.192736	0.284997	0.284997	0.293752	0.293752	0.29366	0.29366	0.292976	0.292976	0.292984	0.292984	0.292984	0.292984		AGPase_h_lf		8.76016	8.76016	8.76016	8.76016	8.76016	8.76016	8.76016	8.76016	4.52043	4.52043	4.50422	4.50422	4.39343	4.39343	4.40176	4.40176	6.3462	6.34412	6.27081	6.27081	6.26422	6.26422	6.20622	6.20622	6.20598	6.20598	6.20598	6.20598	AGPase_h_lf			2.9323	2.9323	2.9323	2.9323	2.9323	2.9323	2.9323	2.9323	46.8847	46.8847	47.0752	47.0752	48.377	48.377	48.2791	48.2791	25.4318	25.4562	26.3177	26.3177	26.3951	26.3951	27.0766	27.0766	27.0794	27.0794	27.0794	27.0794		0.00713684	0.00713684	0.00713684	0.00713684	0.00713684	0.00713684	0.00713684	0.00713684	0.00713684	0.00713684	0.00713684	0.00713684	0.00713684	0.00713684	0.00713684	0.00713684	0.114111	0.114111	0.114111	0.114111	0.114575	0.114575	0.114575	0.114575	0.117743	0.117743	0.117743	0.117743	0.117505	0.117505	0.117505	0.117505	0.0618977	0.0619571	0.0618977	0.0619571	0.0640538	0.0640538	0.0640538	0.0640538	0.0642422	0.0642422	0.0642422	0.0642422	0.0659009	0.0659009	0.0659009	0.0659009	0.0659077	0.0659077	0.0659077	0.0659077	0.0659077	0.0659077	0.0659077	0.0659077
G1P.p -> ADPG	AGPase_h_lf		6.2691	5.6916	6.8471	8.5106	6.446	10.604	0.00412425	0.00243387			SGAT_p_lf	2.43576	2.43576	2.43576	2.43576	2.43576	2.43576	2.43576	2.43576	2.41962	2.41962	2.42237	2.42237	2.44261	2.44261	2.45078	2.45078	2.60132	2.60269	2.69604	2.69604	2.69788	2.69788	2.7153	2.7153	2.71547	2.71547	2.71547	2.71547		FBPA_c_lf_f	FBPA_c_lf_b	1.76203	1.76203	1.76203	1.76203	1.76203	1.76203	1.76203	1.76203	1.7743	1.7743	1.7719	1.7719	1.77011	1.77011	1.80961	1.80961	1.8825	1.8825	1.83323	1.83323	1.83266	1.83266	1.82842	1.82842	1.82847	1.82847	1.82847	1.82847		FBPA_c_lf_f	FBPA_c_lf_b	82.5209	82.5209	82.5209	82.5209	82.5209	82.5209	82.5209	82.5209	42.2139	42.2139	42.1474	42.1474	41.5439	41.5439	41.3282	41.3282	41.9188	41.9051	39.1345	39.1345	39.0935	39.0935	38.7321	38.7321	38.7306	38.7306	38.7306	38.7306	FBPA_c_lf_f	FBPA_c_lf_b		212.709	212.709	212.709	212.709	212.709	212.709	212.709	212.709	59.9679	59.9679	59.7157	59.7157	57.4289	57.4289	56.6114	56.6114	58.8495	58.7974	48.2987	48.2987	48.1432	48.1432	46.7738	46.7738	46.7681	46.7681	46.7681	46.7681		1.60526	1.60526	1.60526	1.60526	1.60526	1.60526	1.60526	1.60526	1.60526	1.60526	1.60526	1.60526	1.60526	1.60526	1.60526	1.60526	0.452563	0.452563	0.452563	0.452563	0.45066	0.45066	0.45066	0.45066	0.433402	0.433402	0.433402	0.433402	0.427232	0.427232	0.427232	0.427232	0.444122	0.44373	0.44373	0.444122	0.364498	0.364498	0.364498	0.364498	0.363324	0.363324	0.363324	0.363324	0.35299	0.35299	0.35299	0.35299	0.352947	0.352947	0.352947	0.352947	0.352947	0.352947	0.352947	0.352947
TP.c + TP.c <=> FBP.c	FBPA_c_lf_f	FBPA_c_lf_b	11.6745	8.4451	14.9332	26.389	21.1588	31.4636	0.00768031	0.00754675			GCEAK_h_lf	2.43576	2.43576	2.43576	2.43576	2.43576	2.43576	2.43576	2.43576	2.41962	2.41962	2.42237	2.42237	2.44261	2.44261	2.45078	2.45078	2.60132	2.60269	2.69604	2.69604	2.69788	2.69788	2.7153	2.7153	2.71547	2.71547	2.71547	2.71547		FBPase_c_lf		1.76203	1.76203	1.76203	1.76203	1.76203	1.76203	1.76203	1.76203	1.7743	1.7743	1.7719	1.7719	1.77011	1.77011	2.42238	2.42238	2.79352	2.79352	2.77139	2.77139	2.77054	2.77054	2.76418	2.76418	2.76425	2.76425	2.76425	2.76425		FBPase_c_lf		82.5209	82.5209	82.5209	82.5209	82.5209	82.5209	82.5209	82.5209	42.2139	42.2139	42.1474	42.1474	41.5439	41.5439	55.3229	55.3229	62.205	62.1846	59.1617	59.1617	59.0998	59.0998	58.5546	58.5546	58.5523	58.5523	58.5523	58.5523	FBPase_c_lf			212.709	212.709	212.709	212.709	212.709	212.709	212.709	212.709	59.9679	59.9679	59.7157	59.7157	57.4289	57.4289	109.644	109.644	135.723	135.646	124.191	124.191	123.956	123.956	121.89	121.89	121.881	121.881	121.881	121.881		1.60526	1.60526	1.60526	1.60526	1.60526	1.60526	1.60526	1.60526	1.60526	1.60526	1.60526	1.60526	1.60526	1.60526	1.60526	1.60526	0.452563	0.452563	0.452563	0.452563	0.45066	0.45066	0.45066	0.45066	0.433402	0.433402	0.433402	0.433402	0.827455	0.827455	0.827455	0.827455	1.02427	1.02369	1.02369	1.02427	0.937237	0.937237	0.937237	0.937237	0.935467	0.935467	0.935467	0.935467	0.919874	0.919874	0.919874	0.919874	0.919809	0.919809	0.919809	0.919809	0.919809	0.919809	0.919809	0.919809
FBP.c <=> F6P.c	FBPase_c_lf		11.6745	8.4451	14.9332	26.389	21.1588	31.4636	0.00768031	0.00754675			FBPA_h_lf_f	5.58254	5.58254	5.58254	5.58254	5.58254	5.58254	5.58254	5.58254	5.56262	5.56262	5.56804	5.56804	5.62962	5.62962	5.68624	5.68624	6.11661	6.11661	6.33074	6.33074	6.3347	6.3347	6.37235	6.37235	6.37271	6.37271	6.37271	6.37271		PGI_c_lf_f	PGI_c_lf_b	0.591829	0.591829	0.591829	0.591829	0.591829	0.591829	0.591829	0.591829	0.600966	0.600966	0.598985	0.598985	0.592276	0.592276	0.609453	0.609453	0.895462	0.895462	0.922602	0.922602	0.922316	0.922316	0.920197	0.920197	0.920221	0.920221	0.920221	0.920221		PGI_c_lf_f	PGI_c_lf_b	27.7171	27.7171	27.7171	27.7171	27.7171	27.7171	27.7171	27.7171	14.2981	14.2981	14.2478	14.2478	13.9006	13.9006	13.9188	13.9188	19.9398	19.9332	19.695	19.695	19.6744	19.6744	19.4928	19.4928	19.4921	19.4921	19.4921	19.4921	PGI_c_lf_f	PGI_c_lf_b		110.065	110.065	110.065	110.065	110.065	110.065	110.065	110.065	8.36418	8.36418	7.98289	7.98289	5.35122	5.35122	5.48956	5.48956	51.1218	51.0723	49.267	49.267	49.1107	49.1107	47.7346	47.7346	47.7289	47.7289	47.7289	47.7289		0.415318	0.415318	0.415318	0.415318	0.415318	0.415318	0.415318	0.415318	0.415318	0.415318	0.415318	0.415318	0.415318	0.415318	0.415318	0.415318	0.0315612	0.0315612	0.0315612	0.0315612	0.0301224	0.0301224	0.0301224	0.0301224	0.0201922	0.0201922	0.0201922	0.0201922	0.0207142	0.0207142	0.0207142	0.0207142	0.192902	0.192715	0.192715	0.192902	0.185903	0.185903	0.185903	0.185903	0.185313	0.185313	0.185313	0.185313	0.180121	0.180121	0.180121	0.180121	0.180099	0.180099	0.180099	0.180099	0.180099	0.180099	0.180099	0.180099
F6P.c <=> G6P.c	PGI_c_lf_f	PGI_c_lf_b	5.8372	4.2226	7.4666	13.1945	10.5794	15.7318	0.00384012	0.00377338			FBPase_h_lf	5.58254	5.58254	5.58254	5.58254	5.58254	5.58254	5.58254	5.58254	5.56262	5.56262	5.56804	5.56804	5.62962	5.62962	5.68624	5.68624	6.11661	6.11661	6.33074	6.33074	6.3347	6.3347	6.37235	6.37235	6.37271	6.37271	6.37271	6.37271		PGM_c_lf_f	PGM_c_lf_b	0.591829	0.591829	0.591829	0.591829	0.591829	0.591829	0.591829	0.591829	0.600966	0.600966	0.598985	0.598985	0.592276	0.592276	0.609453	0.609453	0.895462	0.895462	0.922602	0.922602	0.922316	0.922316	0.920197	0.920197	0.920221	0.920221	0.920221	0.920221		PGM_c_lf_f	PGM_c_lf_b	27.7171	27.7171	27.7171	27.7171	27.7171	27.7171	27.7171	27.7171	14.2981	14.2981	14.2478	14.2478	13.9006	13.9006	13.9188	13.9188	19.9398	19.9332	19.695	19.695	19.6744	19.6744	19.4928	19.4928	19.4921	19.4921	19.4921	19.4921	PGM_c_lf_f	PGM_c_lf_b		110.065	110.065	110.065	110.065	110.065	110.065	110.065	110.065	8.36418	8.36418	7.98289	7.98289	5.35122	5.35122	5.48956	5.48956	51.1218	51.0723	49.267	49.267	49.1107	49.1107	47.7346	47.7346	47.7289	47.7289	47.7289	47.7289		0.415318	0.415318	0.415318	0.415318	0.415318	0.415318	0.415318	0.415318	0.415318	0.415318	0.415318	0.415318	0.415318	0.415318	0.415318	0.415318	0.0315612	0.0315612	0.0315612	0.0315612	0.0301224	0.0301224	0.0301224	0.0301224	0.0201922	0.0201922	0.0201922	0.0201922	0.0207142	0.0207142	0.0207142	0.0207142	0.192902	0.192715	0.192715	0.192902	0.185903	0.185903	0.185903	0.185903	0.185313	0.185313	0.185313	0.185313	0.180121	0.180121	0.180121	0.180121	0.180099	0.180099	0.180099	0.180099	0.180099	0.180099	0.180099	0.180099
G6P.c <=> G1P.c	PGM_c_lf_f	PGM_c_lf_b	5.8372	4.2226	7.4666	13.1945	10.5794	15.7318	0.00384012	0.00377338			PGI_h_lf_f	0.187051	0.187051	0.187051	0.187051	0.187051	0.187051	0.187051	0.187051	0.189999	0.189999	0.18936	0.18936	0.187196	0.187196	0.192736	0.192736	0.284997	0.284997	0.293752	0.293752	0.29366	0.29366	0.292976	0.292976	0.292984	0.292984	0.292984	0.292984		UGPase_c_lf_f	UGPase_c_lf_b	0.591829	0.591829	0.591829	0.591829	0.591829	0.591829	0.591829	0.591829	0.600966	0.600966	0.598985	0.598985	0.592276	0.592276	0.609453	0.609453	0.895462	0.895462	0.922602	0.922602	0.922316	0.922316	0.920197	0.920197	0.920221	0.920221	0.920221	0.920221		UGPase_c_lf_f	UGPase_c_lf_b	27.7171	27.7171	27.7171	27.7171	27.7171	27.7171	27.7171	27.7171	14.2981	14.2981	14.2478	14.2478	13.9006	13.9006	13.9188	13.9188	19.9398	19.9332	19.695	19.695	19.6744	19.6744	19.4928	19.4928	19.4921	19.4921	19.4921	19.4921	UGPase_c_lf_f	UGPase_c_lf_b		110.065	110.065	110.065	110.065	110.065	110.065	110.065	110.065	8.36418	8.36418	7.98289	7.98289	5.35122	5.35122	5.48956	5.48956	51.1218	51.0723	49.267	49.267	49.1107	49.1107	47.7346	47.7346	47.7289	47.7289	47.7289	47.7289		0.415318	0.415318	0.415318	0.415318	0.415318	0.415318	0.415318	0.415318	0.415318	0.415318	0.415318	0.415318	0.415318	0.415318	0.415318	0.415318	0.0315612	0.0315612	0.0315612	0.0315612	0.0301224	0.0301224	0.0301224	0.0301224	0.0201922	0.0201922	0.0201922	0.0201922	0.0207142	0.0207142	0.0207142	0.0207142	0.192902	0.192715	0.192715	0.192902	0.185903	0.185903	0.185903	0.185903	0.185313	0.185313	0.185313	0.185313	0.180121	0.180121	0.180121	0.180121	0.180099	0.180099	0.180099	0.180099	0.180099	0.180099	0.180099	0.180099
G1P.c <=> UDPG	UGPase_c_lf_f	UGPase_c_lf_b	5.8372	4.2226	7.4666	13.1945	10.5794	15.7318	0.00384012	0.00377338			PGI_h_lf_b	0	1.6438e-12	0	-5.80119e-13	0	-2.24181e-11	0	-3.70573e-12	0	0	0	-6.34356e-12	0	-1.48995e-12	0	2.79821e-12	0	-1.87955e-12	0	8.46645e-12	0	-3.42443e-12	0	-1.80773e-11	0	-6.45956e-12	0			S6PS_c_lf		1.1702	1.1702	1.1702	1.1702	1.1702	1.1702	1.1702	1.1702	1.17333	1.17333	1.17291	1.17291	1.17783	1.17783	1.20015	1.20015	0.987042	0.987042	0.910632	0.910632	0.910346	0.910346	0.908227	0.908227	0.908251	0.908251	0.908251	0.908251		S6PS_c_lf		54.8038	54.8038	54.8038	54.8038	54.8038	54.8038	54.8038	54.8038	27.9158	27.9158	27.8996	27.8996	27.6433	27.6433	27.4094	27.4094	21.979	21.9718	19.4395	19.4395	19.4191	19.4191	19.2393	19.2393	19.2385	19.2385	19.2385	19.2385	S6PS_c_lf			315.353	315.353	315.353	315.353	315.353	315.353	315.353	315.353	111.572	111.572	111.449	111.449	109.507	109.507	107.733	107.733	66.5771	66.5226	47.3304	47.3304	47.1756	47.1756	45.8129	45.8129	45.8073	45.8073	45.8073	45.8073		1.18995	1.18995	1.18995	1.18995	1.18995	1.18995	1.18995	1.18995	1.18995	1.18995	1.18995	1.18995	1.18995	1.18995	1.18995	1.18995	0.421002	0.421002	0.421002	0.421002	0.420537	0.420537	0.420537	0.420537	0.413209	0.413209	0.413209	0.413209	0.406518	0.406518	0.406518	0.406518	0.251221	0.251015	0.251015	0.251221	0.178595	0.178595	0.178595	0.178595	0.178011	0.178011	0.178011	0.178011	0.172869	0.172869	0.172869	0.172869	0.172848	0.172848	0.172848	0.172848	0.172848	0.172848	0.172848	0.172848
F6P.c + UDPG -> S6P	S6PS_c_lf		5.8372	4.2226	7.4666	13.1945	10.5794	15.7318	0.00384012	0.00377338			PGM_h_lf_f	0.187051	0.187051	0.187051	0.187051	0.187051	0.187051	0.187051	0.187051	0.189999	0.189999	0.18936	0.18936	0.187196	0.187196	0.192736	0.192736	0.284997	0.284997	0.293752	0.293752	0.29366	0.29366	0.292976	0.292976	0.292984	0.292984				Enol_c_lf_b	Enol_c_lf_f	0.442808	0.442808	0.442808	0.442808	0.442808	0.442808	0.442808	0.442808	0.345724	0.345724	0.372833	0.372833	0.523539	0.523539	0.446546	0.446546	0	0	0	7.83617e-13	0	1.72591e-12	0	-4.32859e-12	1.90958e-13	-2.69572e-11	0	-3.28585e-11		Enol_c_lf_b	Enol_c_lf_f	20.738	20.738	20.738	20.738	20.738	20.738	20.738	20.738	8.22542	8.22542	8.86844	8.86844	12.2873	12.2873	10.1983	10.1983	0	0	0	1.67281e-11	0	3.68164e-11	0	-9.16941e-11	4.04487e-12	-5.71007e-10	0	-6.96007e-10	Enol_c_lf_b	Enol_c_lf_f		662.819	662.819	662.819	662.819	662.819	662.819	662.819	662.819	202.561	202.561	226.213	226.213	351.972	351.972	275.131	275.131	100	100	100	100	100	100	100	100	100	100	100	100		0.51532	0.51532	0.51532	0.51532	0.51532	0.51532	0.51532	0.51532	0.51532	0.51532	0.51532	0.51532	0.51532	0.51532	0.51532	0.51532	0.157485	0.157485	0.157485	0.157485	0.175874	0.175874	0.175874	0.175874	0.273647	0.273647	0.273647	0.273647	0.213906	0.213906	0.213906	0.213906	0.0777468	0.0777468	0.0777468	0.0777468	0.0777468	0.0777468	0.0777468	0.0777468	0.0777468	0.0777468	0.0777468	0.0777468	0.0777468	0.0777468	0.0777468	0.0777468	0.0777468	0.0777468	0.0777468	0.0777468	0.0777468	0.0777468	0.0777468	0.0777468
3PGA.c <=> PEP.c	Enol_c_lf_b	Enol_c_lf_f	2.4892	1.8007	3.184	2.7186	2.1798	3.2414	0.00163757	0.000777468			PGM_h_lf_b	0	-1.89435e-12	0	1.48742e-12	0	6.58723e-13	0	-1.78119e-12	0	-8.70221e-13	0	-7.41382e-12	0	-1.12146e-12	0	3.24149e-12	0	-3.55466e-12	0	2.24846e-11	0	-8.21808e-11	0	-1.02922e-10	0	3.44377e-11	0	2.51638e-11		PyrK_c_lf		0	0	0	9.8177e-13	0	0	0	-2.26886e-12	0	2.6199e-12	0	0	0	0	0	0	0	0	0	0	0	0	0	0	0	0	0	-3.65016e-13		PyrK_c_lf		0	0	0	4.59792e-11	0	0	0	-1.06257e-10	0	6.23324e-11	0	0	0	0	0	0	0	0	0	0	0	0	0	0	0	0	0	-7.73175e-12	PyrK_c_lf			100	100	100	100	100	100	100	100	100	100	100	100	100	100	100	100	100	100	100	100	100	100	100	100	100	100	100	100		0.036637	0.036637	0.036637	0.036637	0.036637	0.036637	0.036637	0.036637	0.036637	0.036637	0.036637	0.036637	0.036637	0.036637	0.036637	0.036637	0.036637	0.036637	0.036637	0.036637	0.036637	0.036637	0.036637	0.036637	0.036637	0.036637	0.036637	0.036637	0.036637	0.036637	0.036637	0.036637	0.036637	0.036637	0.036637	0.036637	0.036637	0.036637	0.036637	0.036637	0.036637	0.036637	0.036637	0.036637	0.036637	0.036637	0.036637	0.036637	0.036637	0.036637	0.036637	0.036637	0.036637	0.036637	0.036637	0.036637
PEP.c -> PYR.c	PyrK_c_lf		1.1299	0.8174	1.4453	1.2811	1.0272	1.5274	0.000743328	0.00036637			AGPase_h_lf	0.187051	0.187051	0.187051	0.187051	0.187051	0.187051	0.187051	0.187051	0.189999	0.189999	0.18936	0.18936	0.187196	0.187196	0.192736	0.192736	0.284997	0.284997	0.293752	0.293752	0.29366	0.29366	0.292976	0.292976	0.292984	0.292984	0.292984	0.292984		PyrDH1_m_lf		0	0	0	0	0	0	0	0	0	0	0	-7.04318e-13	0	0	0	0	0	0	0	0	0	0	0	0	0	9.37432e-14	0	0		PyrDH1_m_lf		0	0	0	0	0	0	0	0	0	0	0	-1.67533e-11	0	0	0	0	0	0	0	0	0	0	0	0	0	1.98567e-12	0	0	PyrDH1_m_lf			100	100	100	100	100	100	100	100	100	100	100	100	100	100	100	100	100	100	100	100	100	100	100	100	100	100	100	100		0.0325761	0.0325761	0.0325761	0.0325761	0.0325761	0.0325761	0.0325761	0.0325761	0.0325761	0.0325761	0.0325761	0.0325761	0.0325761	0.0325761	0.0325761	0.0325761	0.0325761	0.0325761	0.0325761	0.0325761	0.0325761	0.0325761	0.0325761	0.0325761	0.0325761	0.0325761	0.0325761	0.0325761	0.0325761	0.0325761	0.0325761	0.0325761	0.0325761	0.0325761	0.0325761	0.0325761	0.0325761	0.0325761	0.0325761	0.0325761	0.0325761	0.0325761	0.0325761	0.0325761	0.0325761	0.0325761	0.0325761	0.0325761	0.0325761	0.0325761	0.0325761	0.0325761	0.0325761	0.0325761	0.0325761	0.0325761
PYR.c + dummy -> ACA + CO2	PyrDH1_m_lf		0.9404	0.6803	1.2029	1.1391	0.9133	1.3581	0.000618661	0.000325761			FBPA_c_lf_f	1.76203	1.76203	1.76203	1.76203	1.76203	1.76203	1.76203	1.76203	1.7743	1.7743	1.7719	1.7719	1.77011	1.77011	1.80961	1.80961	1.8825	1.8825	1.83323	1.83323	1.83266	1.83266	1.82842	1.82842	1.82847	1.82847	1.82847	1.82847		CitS_m_lf		0	0	0	0	0	0	0	0	0	0	0	-7.04318e-13	0	0	0	0	0	0	0	0	0	0	0	0	0	9.37432e-14	0	0		CitS_m_lf		0	0	0	0	0	0	0	0	0	0	0	-1.67533e-11	0	0	0	0	0	0	0	0	0	0	0	0	0	1.98567e-12	0	0	CitS_m_lf			100	100	100	100	100	100	100	100	100	100	100	100	100	100	100	100	100	100	100	100	100	100	100	100	100	100	100	100		0.0325761	0.0325761	0.0325761	0.0325761	0.0325761	0.0325761	0.0325761	0.0325761	0.0325761	0.0325761	0.0325761	0.0325761	0.0325761	0.0325761	0.0325761	0.0325761	0.0325761	0.0325761	0.0325761	0.0325761	0.0325761	0.0325761	0.0325761	0.0325761	0.0325761	0.0325761	0.0325761	0.0325761	0.0325761	0.0325761	0.0325761	0.0325761	0.0325761	0.0325761	0.0325761	0.0325761	0.0325761	0.0325761	0.0325761	0.0325761	0.0325761	0.0325761	0.0325761	0.0325761	0.0325761	0.0325761	0.0325761	0.0325761	0.0325761	0.0325761	0.0325761	0.0325761	0.0325761	0.0325761	0.0325761	0.0325761
OAA + ACA -> CIT	CitS_m_lf		0.9404	0.6803	1.2029	1.1391	0.9133	1.3581	0.000618661	0.000325761			FBPA_c_lf_b	0	0	0	-1.36931e-12	0	0	0	-2.44284e-12	0	0	0	-7.37195e-12	0	0	0	0	0	0	0	8.65592e-12	0	-2.49676e-11	0	-1.15552e-12	0	0	0	-1.87276e-11		cACNDHA_m_lf		0	0	0	3.18356e-11	0	3.52651e-12	0	0	0	1.04986e-12	0	-6.91884e-13	0	0	0	0	0	0	0	0	0	0	0	0	0	0	0	-1.14103e-13		cACNDHA_m_lf		0	0	0	1.49095e-09	0	1.65157e-10	0	0	0	2.49782e-11	0	-1.64575e-11	0	0	0	0	0	0	0	0	0	0	0	0	0	0	0	-2.41693e-12	cACNDHA_m_lf			100	100	100	100	100	100	100	100	100	100	100	100	100	100	100	100	100	100	100	100	100	100	100	100	100	100	100	100		0.0325761	0.0325761	0.0325761	0.0325761	0.0325761	0.0325761	0.0325761	0.0325761	0.0325761	0.0325761	0.0325761	0.0325761	0.0325761	0.0325761	0.0325761	0.0325761	0.0325761	0.0325761	0.0325761	0.0325761	0.0325761	0.0325761	0.0325761	0.0325761	0.0325761	0.0325761	0.0325761	0.0325761	0.0325761	0.0325761	0.0325761	0.0325761	0.0325761	0.0325761	0.0325761	0.0325761	0.0325761	0.0325761	0.0325761	0.0325761	0.0325761	0.0325761	0.0325761	0.0325761	0.0325761	0.0325761	0.0325761	0.0325761	0.0325761	0.0325761	0.0325761	0.0325761	0.0325761	0.0325761	0.0325761	0.0325761
CIT <=> ICI	cACNDHA_m_lf		0.9404	0.6803	1.2029	1.1391	0.9133	1.3581	0.000618661	0.000325761			FBPase_c_lf	1.76203	1.76203	1.76203	1.76203	1.76203	1.76203	1.76203	1.76203	1.7743	1.7743	1.7719	1.7719	1.77011	1.77011	2.42238	2.42238	2.79352	2.79352	2.77139	2.77139	2.77054	2.77054	2.76418	2.76418	2.76425	2.76425	2.76425	2.76425		iCitDHNAD_m_lf		0	0	0	-1.26311e-08	0	-1.64834e-08	0	0	0	0	0	0	0	0	0	0	0	0	0	0	0	0	0	0	0	0	0	-1.79856e-13		iCitDHNAD_m_lf		0	0	0	-5.91551e-07	0	-7.71964e-07	0	0	0	0	0	0	0	0	0	0	0	0	0	0	0	0	0	0	0	0	0	-3.80971e-12	iCitDHNAD_m_lf			5119.44	12976.3	9047.87	9047.87	9047.87	9047.87	9047.87	9047.87	100	100	100	100	100	100	100	100	100	100	100	100	100	100	100	100	100	100	100	100		1.66771	4.22717	1.66771	4.22717	2.94744	2.94744	2.94744	2.94744	2.94744	2.94744	2.94744	2.94744	2.94744	2.94744	2.94744	2.94744	0.0325761	0.0325761	0.0325761	0.0325761	0.0325761	0.0325761	0.0325761	0.0325761	0.0325761	0.0325761	0.0325761	0.0325761	0.0325761	0.0325761	0.0325761	0.0325761	0.0325761	0.0325761	0.0325761	0.0325761	0.0325761	0.0325761	0.0325761	0.0325761	0.0325761	0.0325761	0.0325761	0.0325761	0.0325761	0.0325761	0.0325761	0.0325761	0.0325761	0.0325761	0.0325761	0.0325761	0.0325761	0.0325761	0.0325761	0.0325761
ICI + dummy -> AKG + CO2	iCitDHNAD_m_lf		0.9404	0.6803	1.2029	1.1391	0.9133	1.3581	0.000618661	0.000325761			PGI_c_lf_f	0.591829	0.591829	0.591829	0.591829	0.591829	0.591829	0.591829	0.591829	0.600966	0.600966	0.598985	0.598985	0.592276	0.592276	0.609453	0.609453	0.895462	0.895462	0.922602	0.922602	0.922316	0.922316	0.920197	0.920197	0.920221	0.920221	0.920221	0.920221		iCitDHNAD_c_lf		0	0.955498	0	2.87367e-08	0	2.47861e-09	0	-5.04771e-09	0	9.57729e-13	0	0	0	0	0	0	0	0	0	0	0	0	0	0	0	0	0	-3.8114e-12		iCitDHNAD_c_lf		0	44.7488	0	1.34582e-06	0	1.16081e-07	0	-2.36399e-07	0	2.27862e-11	0	0	0	0	0	0	0	0	0	0	0	0	0	0	0	0	0	-8.07329e-11	iCitDHNAD_c_lf																																0	0			0	0			0	0			0	0			0	0			0	0			0	0			0	0			0	0			0	0			0	0			0	0			0	0			0	0
	iCitDHNAD_c_lf												PGI_c_lf_b	0	-4.47897e-12	0	0	0	-4.56823e-12	0	-3.16169e-12	0	-1.45883e-12	0	-6.69975e-12	0	-8.10907e-13	0	1.58007e-12	0	0	0	1.12186e-11	0	-3.97116e-12	0	-3.7963e-12	0	-1.84874e-12	0	-2.80926e-11		iCitDHNADP_c_lf		1.2695	2.225	2.225	2.225	2.225	2.225	2.225	2.225	0	1.69476e-12	0	0	0	0	0	0	0	0	0	0	0	0	0	0	0	3.64153e-14	0	-2.93987e-13		iCitDHNADP_c_lf		59.4546	104.203	104.203	104.203	104.203	104.203	104.203	104.203	0	4.03214e-11	0	0	0	0	0	0	0	0	0	0	0	0	0	0	0	7.71348e-13	0	-6.22723e-12	iCitDHNADP_c_lf																																0	0			0	0			0	0			0	0			0	0			0	0			0	0			0	0			0	0			0	0			0	0			0	0			0	0			0	0
	iCitDHNADP_c_lf												PGM_c_lf_f	0.591829	0.591829	0.591829	0.591829	0.591829	0.591829	0.591829	0.591829	0.600966	0.600966	0.598985	0.598985	0.592276	0.592276	0.609453	0.609453	0.895462	0.895462	0.922602	0.922602	0.922316	0.922316	0.920197	0.920197	0.920221	0.920221	0.920221	0.920221		iCitDHNADP_h_lf		0	0	0	-2.24514e-08	0	0	0	0	0	0	0	0	0	0	0	0	0	0	0	0	0	0	0	0	0	0	0	0		iCitDHNADP_h_lf		0	0	0	-1.05147e-06	0	0	0	0	0	0	0	0	0	0	0	0	0	0	0	0	0	0	0	0	0	0	0	0	iCitDHNADP_h_lf																																0	0			0	0			0	0			0	0			0	0			0	0			0	0			0	0			0	0			0	0			0	0			0	0			0	0			0	0
	iCitDHNADP_h_lf												PGM_c_lf_b	0	-1.72928e-12	0	-4.26104e-13	0	0	0	-2.29794e-12	0	0	0	-4.26525e-12	0	0	0	1.49569e-12	0	0	0	2.15298e-11	0	-1.56581e-11	0	-1.80133e-11	0	4.17607e-11	0	-9.82306e-11		iCitDHNADP_m_lf		0	0	0	-2.19816e-08	0	-1.65145e-08	0	0	0	0	0	0	0	0	0	0	0	0	0	0	0	0	0	0	0	0	0	-2.95562e-14		iCitDHNADP_m_lf		0	0	0	-1.02946e-06	0	-7.73424e-07	0	0	0	0	0	0	0	0	0	0	0	0	0	0	0	0	0	0	0	0	0	-6.26059e-13	iCitDHNADP_m_lf																																0	0			0	0			0	0			0	0			0	0			0	0			0	0			0	0			0	0			0	0			0	0			0	0			0	0			0	0
	iCitDHNADP_m_lf												UGPase_c_lf_f	0.591829	0.591829	0.591829	0.591829	0.591829	0.591829	0.591829	0.591829	0.600966	0.600966	0.598985	0.598985	0.592276	0.592276	0.609453	0.609453	0.895462	0.895462	0.922602	0.922602	0.922316	0.922316	0.920197	0.920197	0.920221	0.920221	0.920221	0.920221		MalDH1_m_lf_f	MalDH1_m_lf_b	0.0565021	0.0565021	0.0565021	0.0565021	0.0565021	0.0565021	0.0565021	0.0565021	-0.791912	-0.791912	-0.834879	-0.834879	-1.12251	-1.12251	-2.29298	-2.29298	-2.37853	-2.37853	-2.43461	-2.43461	-2.43557	-2.43557	-2.44449	-2.44449	-2.44457	-2.44457	-2.44457	-2.44457		MalDH1_m_lf_f	MalDH1_m_lf_b	2.64616	2.64616	2.64616	2.64616	2.64616	2.64616	2.64616	2.64616	-18.8411	-18.8411	-19.8589	-19.8589	-26.3449	-26.3449	-52.3675	-52.3675	-52.9641	-52.9468	-51.9723	-51.9723	-51.9544	-51.9544	-51.7825	-51.7825	-51.7808	-51.7808	-51.7808	-51.7808	MalDH1_m_lf_f	MalDH1_m_lf_b		NA	NA	NA	NA	NA	NA	NA	NA	NA	NA	NA	NA	NA	NA	NA	NA	NA	NA	NA	NA	NA	NA	NA	NA	NA	NA	NA	NA		NA	NA			NA	NA			NA	NA			NA	NA			NA	NA			NA	NA			NA	NA			NA	NA			NA	NA			NA	NA			NA	NA			NA	NA			NA	NA			NA	NA
MAL <=> OAA	MalDH1_m_lf_f	MalDH1_m_lf_b	1.4211e-14	1.4211e-14	1.4211e-14	0	0	0	9.34899e-18	0			UGPase_c_lf_b	0	0	0	3.25373e-12	0	5.16309e-12	0	1.11433e-12	0	4.75775e-12	0	-2.31049e-12	0	2.5655e-12	0	5.9206e-12	0	1.86318e-12	0	2.42216e-11	0	-7.2639e-11	0	-3.2333e-12	0	-1.54058e-11	0	-2.33968e-10		PEPC2_c_lf_b	PEPC2_c_lf_f	0.442808	0.442808	0.442808	0.442808	0.442808	0.442808	0.442808	0.442808	0.345724	0.345724	0.372833	0.372833	0.523539	0.523539	0.446546	0.446546	0	0	0	5.90012e-13	0	0	0	0	0	1.74083e-13	0	-8.42229e-13		PEPC2_c_lf_b	PEPC2_c_lf_f	20.738	20.738	20.738	20.738	20.738	20.738	20.738	20.738	8.22542	8.22542	8.86844	8.86844	12.2873	12.2873	10.1983	10.1983	0	0	0	1.25952e-11	0	0	0	0	0	3.68742e-12	0	-1.78401e-11	PEPC2_c_lf_b	PEPC2_c_lf_f		1342.64	1342.64	1342.64	1342.64	1342.64	1342.64	1342.64	1342.64	472.203	472.203	516.935	516.935	754.77	754.77	609.448	609.448	100	100	100	100	100	100	100	100	100	100	100	100		0.551957	0.551957	0.551957	0.551957	0.551957	0.551957	0.551957	0.551957	0.551957	0.551957	0.551957	0.551957	0.551957	0.551957	0.551957	0.551957	0.194122	0.194122	0.194122	0.194122	0.212511	0.212511	0.212511	0.212511	0.310284	0.310284	0.310284	0.310284	0.250543	0.250543	0.250543	0.250543	0.0411098	0.0411098	0.0411098	0.0411098	0.0411098	0.0411098	0.0411098	0.0411098	0.0411098	0.0411098	0.0411098	0.0411098	0.0411098	0.0411098	0.0411098	0.0411098	0.0411098	0.0411098	0.0411098	0.0411098	0.0411098	0.0411098	0.0411098	0.0411098
PEP.c + CO2 -> OAA + dummy	PEPC2_c_lf_b	PEPC2_c_lf_f	1.3593	0.9833	1.7387	1.4375	1.1526	1.714	0.000894243	0.000411098			S6PS_c_lf	1.1702	1.1702	1.1702	1.1702	1.1702	1.1702	1.1702	1.1702	1.17333	1.17333	1.17291	1.17291	1.17783	1.17783	1.20015	1.20015	0.987042	0.987042	0.910632	0.910632	0.910346	0.910346	0.908227	0.908227	0.908251	0.908251	0.908251	0.908251		AlaTA_m_lf_f	AlaTA_m_lf_b	0	2.87481e-12	0	-2.90612e-12	0	-9.5719e-12	0	2.89263e-12	1.11233	1.11233	1.12288	1.12288	1.20764	1.20764	0	1.24832e-11	-0.0002415	-0.0002415	0	-7.84483e-11	0	-2.11684e-12	0	-4.32251e-12	-1.16424e-12	-5.95967e-11	0	-1.31307e-10		AlaTA_m_lf_f	AlaTA_m_lf_b	0	1.34636e-10	0	-1.36102e-10	0	-4.4828e-10	0	1.3547e-10	26.4644	26.4644	26.7095	26.7095	28.343	28.343	0	2.85093e-10	-0.00537762	-0.00537586	0	-1.67466e-09	0	-4.51553e-11	0	-9.15653e-11	-2.46608e-11	-1.26238e-09	0	-2.78134e-09	AlaTA_m_lf_f	AlaTA_m_lf_b		100	100	100	100	100	100	100	100	18536.9	18536.9	18709.5	18709.5	19859.9	19859.9	100	100	103.787	103.786	100	100	100	100	100	100	100	100	100	100		0.00406093	0.00406093	0.00406093	0.00406093	0.00406093	0.00406093	0.00406093	0.00406093	0.00406093	0.00406093	0.00406093	0.00406093	0.00406093	0.00406093	0.00406093	0.00406093	0.752771	0.752771	0.752771	0.752771	0.759779	0.759779	0.759779	0.759779	0.806495	0.806495	0.806495	0.806495	0.00406093	0.00406093	0.00406093	0.00406093	0.00421472	0.00421467	0.00421467	0.00421472	0.00406093	0.00406093	0.00406093	0.00406093	0.00406093	0.00406093	0.00406093	0.00406093	0.00406093	0.00406093	0.00406093	0.00406093	0.00406093	0.00406093	0.00406093	0.00406093	0.00406093	0.00406093	0.00406093	0.00406093
PYR.c -> ALA.c	AlaTA_m_lf_f	AlaTA_m_lf_b	0.1895	0.1371	0.2424	0.142	0.1138	0.1693	0.000124666	4.06093e-05			Enol_c_lf_b	0.442808	0.442808	0.442808	0.442808	0.442808	0.442808	0.442808	0.442808	0.345724	0.345724	0.372833	0.372833	0.523539	0.523539	0.446546	0.446546	0	0	0	1.36874e-11	0	-2.73647e-12	0	-4.32859e-12	0	-2.69572e-11	0	-3.28585e-11		AspAT_c_lf_f	AspAT_c_lf_b	0	0.234879	0	1.90951e-09	0	3.11328e-10	0	-1.80063e-10	0.00024	0.00024	0.00027	0.00027	0.00031	0.00031	0	0	0	0	0	5.84552e-13	0	-5.25619e-13	0	0	0	3.6901e-14	0	1.93357e-12		AspAT_c_lf_f	AspAT_c_lf_b	0	11.0001	0	8.94278e-08	0	1.45804e-08	0	-8.43287e-09	0.00571005	0.00571005	0.00642238	0.00642238	0.00727562	0.00727562	0	0	0	0	0	1.24786e-11	0	-1.12123e-11	0	0	0	7.81635e-13	0	4.09569e-11	AspAT_c_lf_f	AspAT_c_lf_b		2199.87	9570.1	5884.98	5884.98	5884.98	5884.98	5884.98	5884.98	2803.17	2803.17	2800.94	2800.94	2469.11	2469.11	1823.78	1823.78	1314.77	1314.3	989.734	989.734	982.614	982.614	922.453	922.453	922.387	922.387	922.387	922.387		0.187792	0.816954	0.187792	0.816954	0.502373	0.502373	0.502373	0.502373	0.502373	0.502373	0.502373	0.502373	0.502373	0.502373	0.502373	0.502373	0.239294	0.239294	0.239294	0.239294	0.239103	0.239103	0.239103	0.239103	0.210776	0.210776	0.210776	0.210776	0.155688	0.155688	0.155688	0.155688	0.112235	0.112196	0.112196	0.112235	0.0844889	0.0844889	0.0844889	0.0844889	0.0838812	0.0838812	0.0838812	0.0838812	0.0787455	0.0787455	0.0787455	0.0787455	0.0787398	0.0787398	0.0787398	0.0787398	0.0787398	0.0787398	0.0787398	0.0787398
OAA -> ASP	AspAT_c_lf_f	AspAT_c_lf_b	0.4189	0.3031	0.5359	0.2985	0.2393	0.3559	0.000275582	8.53653e-05			Enol_c_lf_f	0	-4.37961e-12	0	6.02352e-13	0	-1.21952e-12	0	-2.74503e-12	0	0	0	-7.55462e-12	0	0	0	1.07847e-12	0	0	0	1.29038e-11	0	-4.46239e-12	0	0	-1.90958e-13	0	0			AspAT_m_lf_f	AspAT_m_lf_b	0.0565021	0.291381	0.291381	0.291381	0.291381	0.291381	0.291381	0.291381	0.0751695	0.0751695	0.0785364	0.0785364	0.0688763	0.0688763	0	3.87304e-12	0	3.24302e-12	0	1.52122e-11	0	-3.17111e-12	0	-5.31683e-12	0	1.76254e-11	1.2146e-10	1.90956e-10		AspAT_m_lf_f	AspAT_m_lf_b	2.64616	13.6462	13.6462	13.6462	13.6462	13.6462	13.6462	13.6462	1.78842	1.78842	1.86811	1.86811	1.61651	1.61651	0	8.84534e-11	0	7.21905e-11	0	3.2474e-10	0	-6.76447e-11	0	-1.12628e-10	0	3.73341e-10	2.57276e-09	4.04483e-09	AspAT_m_lf_f	AspAT_m_lf_b																															0	0			0	0			0	0			0	0			0	0			0	0			0	0			0	0			0	0			0	0			0	0			0	0			0	0			0	0
	AspAT_m_lf_f	AspAT_m_lf_b											PyrK_c_lf	0	0	0	9.8177e-13	0	0	0	-2.26886e-12	0	2.6199e-12	0	0	0	0	0	0	0	0	0	0	0	0	0	0	0	0	0	-3.65016e-13		AspAT_h_lf_f	AspAT_h_lf_b	0.090085	0.090085	0.090085	0.090085	0.090085	0.090085	0.090085	0.090085	0.090085	0.090085	0.090085	0.090085	0.08604	0.08604	0.0567183	0.0567183	0.056286	0.056286	0.056286	0.056286	0.056286	0.056286	0.056286	0.056286	0.056286	0.056286	0.056286	0.056286		AspAT_h_lf_f	AspAT_h_lf_b	4.21894	4.21894	4.21894	4.21894	4.21894	4.21894	4.21894	4.21894	2.14329	2.14329	2.14281	2.14281	2.01934	2.01934	1.29534	1.29534	1.25335	1.25294	1.20155	1.20155	1.20067	1.20067	1.19233	1.19233	1.19225	1.19225	1.19225	1.19225	AspAT_h_lf_f	AspAT_h_lf_b																															0	0			0	0			0	0			0	0			0	0			0	0			0	0			0	0			0	0			0	0			0	0			0	0			0	0			0	0
	AspAT_h_lf_f	AspAT_h_lf_b											PyrDH1_m_lf	0	0	0	0	0	0	0	0	0	0	0	-7.04318e-13	0	0	0	0	0	0	0	0	0	0	0	0	0	9.37432e-14	0	0		AspAT_p_lf_f	AspAT_p_lf_b	0	1.15359e-11	0	5.08499e-13	0	1.64257e-12	0	0	0.198747	0.198747	0.19515	0.19515	0.171526	0.171526	0.194724	0.194724	0.133365	0.133365	0.096092	0.096092	0.0952083	0.0952082	0.0877905	0.0877905	0.0877905	0.0877905	0.0877905	0.0877905		AspAT_p_lf_f	AspAT_p_lf_b	0	5.40259e-10	0	2.38145e-11	0	7.69266e-11	0	0	4.72855	4.72855	4.64194	4.64194	4.02567	4.02567	4.44714	4.44714	2.96972	2.96875	2.0513	2.0513	2.03094	2.03094	1.8597	1.8597	1.85958	1.85958	1.85958	1.85958	AspAT_p_lf_f	AspAT_p_lf_b																															0	0			0	0			0	0			0	0			0	0			0	0			0	0			0	0			0	0			0	0			0	0			0	0			0	0			0	0
	AspAT_p_lf_f	AspAT_p_lf_b											CitS_m_lf	0	0	0	0	0	0	0	0	0	0	0	-7.04318e-13	0	0	0	0	0	0	0	0	0	0	0	0	0	9.37432e-14	0	0		GluSNADP_h_lf_f	GluSNADP_h_lf_b	0	6.91391e-12	0	-6.93984e-12	0	-2.36096e-12	0	4.50026e-12	0	0	0	-6.393e-12	0.051882	0.12579	0.0487056	0.0884454	0.042762	0.0814195	0.042762	0.0814195	0.042762	0.0814195	0.042762	0.0814195	0.042762	0.0814195	0.042762	0.0814195		GluSNADP_h_lf_f	GluSNADP_h_lf_b	0	3.23799e-10	0	-3.25013e-10	0	-1.10571e-10	0	2.1076e-10	0	0	0	-1.52068e-10	1.21766	2.95226	1.11235	2.01994	0.952206	1.81242	0.912852	1.73808	0.912179	1.7368	0.905842	1.72474	0.905783	1.72463	0.905783	1.72463	GluSNADP_h_lf_f	GluSNADP_h_lf_b		5587.13	5587.13	5587.13	5587.13	5587.13	5587.13	5587.13	5587.13	2661.87	2661.87	2689.75	2689.75	2637.64	2942.2	2494.52	2653.87	3128.5	3278.53	3379.57	3524.47	3385.42	3530.2	3437.01	3580.79	3437.23	3581	3437.23	3581		1.82007	1.82007	1.82007	1.82007	1.82007	1.82007	1.82007	1.82007	1.82007	1.82007	1.82007	1.82007	1.82007	1.82007	1.82007	1.82007	0.867133	0.867133	0.867133	0.867133	0.876216	0.876216	0.876216	0.876216	0.85924	0.958452	0.85924	0.958452	0.812616	0.864527	0.812616	0.864527	1.01914	1.06802	1.01914	1.06802	1.10093	1.14813	1.10093	1.14813	1.10284	1.15	1.10284	1.15	1.11964	1.16648	1.11964	1.16648	1.11972	1.16655	1.11972	1.16655	1.11972	1.16655	1.11972	1.16655
AKG -> GLU	GluSNADP_h_lf_f	GluSNADP_h_lf_b	0.9404	0.6803	1.2029	1.1391	0.9133	1.3581	0.000618661	0.000325761			cACNDHA_m_lf	0	0	0	3.18356e-11	0	3.52651e-12	0	0	0	1.04986e-12	0	-6.91884e-13	0	0	0	0	0	0	0	0	0	0	0	0	0	0	0	-1.14103e-13		GluDH3NADP_c_lf_b	GluDH3NADP_c_lf_f	1.24628	1.24628	1.24628	1.24628	1.24628	1.24628	1.24628	1.24628	0	3.3679e-10	0	-1.01546e-10	0	2.39493e-11	1.24536	1.24536	1.60902	1.60902	1.81395	1.81395	1.81845	1.81845	1.85921	1.85921	1.85945	1.85945	1.85945	1.85945		GluDH3NADP_c_lf_b	GluDH3NADP_c_lf_f	58.3669	58.3669	58.3669	58.3669	58.3669	58.3669	58.3669	58.3669	0	8.01287e-09	0	-2.41543e-09	0	5.62085e-10	28.4418	28.4418	35.829	35.8173	38.723	38.723	38.7902	38.7902	39.3842	39.3842	39.3868	39.3868	39.3868	39.3868	GluDH3NADP_c_lf_b	GluDH3NADP_c_lf_f																															0	0			0	0			0	0			0	0			0	0			0	0			0	0			0	0			0	0			0	0			0	0			0	0			0	0			0	0
	GluDH3NADP_c_lf_b	GluDH3NADP_c_lf_f											iCitDHNAD_m_lf	0	0	0	-1.26311e-08	0	-1.64834e-08	0	0	0	0	0	0	0	0	0	0	0	0	0	0	0	0	0	0	0	0	0	-1.79856e-13		GluSNAD_h_lf		0	-2.70241e-12	0	4.49359e-12	0	9.11733e-12	0	0	0.000953	0.000953	0.000953	0.000953	0	0.073908	0	0.0397398	0	0.0386575	0	0.0386575	0	0.0386575	0	0.0386575	0	0.0386575	0	0.0386575		GluSNAD_h_lf		0	-1.26562e-10	0	2.10448e-10	0	4.26991e-10	0	0	0.0226736	0.0226736	0.0226686	0.0226686	0	1.7346	0	0.907586	0	0.860527	0	0.825232	0	0.824624	0	0.818895	0	0.818842	0	0.818842	GluSNAD_h_lf																																0	0			0	0			0	0			0	0			0	0			0	0			0	0			0	0			0	0			0	0			0	0			0	0			0	0			0	0
	GluSNAD_h_lf												iCitDHNAD_c_lf	0	0.955498	0	2.87367e-08	0	2.47861e-09	0	-5.04771e-09	0	9.57729e-13	0	0	0	0	0	0	0	0	0	0	0	0	0	0	0	0	0	-3.8114e-12		GluSFd_h_lf		0.13698	0.13698	0.13698	0.13698	0.13698	0.13698	0.13698	0.13698	0.133627	0.133627	0.133327	0.133327	0	1.25923e-11	0	8.16852e-12	0	0	0	3.33747e-12	0	0	0	0	0	-2.12952e-11	0	0		GluSFd_h_lf		6.41517	6.41517	6.41517	6.41517	6.41517	6.41517	6.41517	6.41517	3.17924	3.17924	3.17139	3.17139	0	2.95537e-10	0	1.86554e-10	0	0	0	7.12459e-11	0	0	0	0	0	-4.51073e-10	0	0	GluSFd_h_lf																																0	0			0	0			0	0			0	0			0	0			0	0			0	0			0	0			0	0			0	0			0	0			0	0			0	0			0	0
	GluSFd_h_lf												iCitDHNADP_c_lf	1.2695	2.225	2.225	2.225	2.225	2.225	2.225	2.225	0	1.69476e-12	0	0	0	0	0	0	0	0	0	0	0	0	0	0	0	3.64153e-14	0	-2.93987e-13		GluDH1NAD_m_lf		0.00024	0.00024	0.00024	0.00024	0.00024	0.00024	0.00024	0.00024	1.18798	1.18798	1.20196	1.20196	1.27714	1.27714	0.00031	0.00031	0	4.46843e-12	0	3.49104e-12	0	-6.22169e-13	0	-1.6062e-12	0	7.34945e-13	0	-7.84528e-12		GluDH1NAD_m_lf		0.0112399	0.0112399	0.0112399	0.0112399	0.0112399	0.0112399	0.0112399	0.0112399	28.2643	28.2643	28.5904	28.5904	29.9741	29.9741	0.00707985	0.00707985	0	9.94684e-11	0	7.45242e-11	0	-1.32718e-11	0	-3.40246e-11	0	1.55676e-11	0	-1.66179e-10	GluDH1NAD_m_lf																																0	0			0	0			0	0			0	0			0	0			0	0			0	0			0	0			0	0			0	0			0	0			0	0			0	0			0	0
	GluDH1NAD_m_lf												iCitDHNADP_h_lf	0	0	0	-2.24514e-08	0	0	0	0	0	0	0	0	0	0	0	0	0	0	0	0	0	0	0	0	0	0	0	0		GluDH1NADP_m_lf_f	GluDH1NADP_m_lf_b	-0.00024	-0.00024	-0.00024	-0.00024	-0.00024	-0.00024	-0.00024	-0.00024	-0.00024	-0.00024	-0.00027	-0.00027	-0.00031	-0.00031	-0.00031	-0.00031	-0.0002415	-0.0002415	0	-7.6471e-12	0	-2.31711e-12	0	1.34861e-12	0	-1.6153e-13	0	1.25568e-12		GluDH1NADP_m_lf_f	GluDH1NADP_m_lf_b	-0.0112399	-0.0112399	-0.0112399	-0.0112399	-0.0112399	-0.0112399	-0.0112399	-0.0112399	-0.00571005	-0.00571005	-0.00642238	-0.00642238	-0.00727562	-0.00727562	-0.00707985	-0.00707985	-0.00537762	-0.00537586	0	-1.63245e-10	0	-4.94274e-11	0	2.85682e-11	0	-3.42152e-12	0	2.65978e-11	GluDH1NADP_m_lf_f	GluDH1NADP_m_lf_b																															0	0			0	0			0	0			0	0			0	0			0	0			0	0			0	0			0	0			0	0			0	0			0	0			0	0			0	0
	GluDH1NADP_m_lf_f	GluDH1NADP_m_lf_b											iCitDHNADP_m_lf	0	0	0	-2.19816e-08	0	-1.65145e-08	0	0	0	0	0	0	0	0	0	0	0	0	0	0	0	0	0	0	0	0	0	-2.95562e-14		GluSeADH_c_lf		0	-1.90181e-12	0	0	0	0	0	0	0	0	0	0	0	0	0	2.11772e-11	6.85e-05	0.000309101	0.00031	0.00031	0.00031	0.00031	0.000166	0.000166	0	5.94386e-13	0	-6.84161e-12		GluSeADH_c_lf		0	-8.90674e-11	0	0	0	0	0	0	0	0	0	0	0	0	0	4.83649e-10	0.00152533	0.00688068	0.00661766	0.00661766	0.00661277	0.00661277	0.00351644	0.00351644	0	1.25903e-11	0	-1.44919e-10	GluSeADH_c_lf			6.37309e+18	6.37309e+18	6.37309e+18	6.37309e+18	6.37309e+18	6.37309e+18	6.37309e+18	6.37309e+18	2.50158e+17	2.50158e+17	2.24448e+17	2.24448e+17	2.16029e+16	2.16029e+16	4.88125e+13	6.2648e+13	6.10826e+13	1.08455e+14	1.04177e+14	1.04177e+14	1.041e+14	1.041e+14	7.63845e+13	7.63845e+13	4.52654e+13	4.52654e+13	4.52654e+13	4.52654e+13		20.597	20.597	20.597	20.597	20.597	20.597	20.597	20.597	20.597	20.597	20.597	20.597	20.597	20.597	20.597	20.597	0.808478	0.808478	0.808478	0.808478	0.725388	0.725388	0.725388	0.725388	0.0698178	0.0698178	0.0698178	0.0698178	0.000157756	0.00020247	0.000157756	0.00020247	0.000197411	0.000350513	0.000197411	0.000350513	0.000336686	0.000336686	0.000336686	0.000336686	0.000336438	0.000336438	0.000336438	0.000336438	0.000246865	0.000246865	0.000246865	0.000246865	0.000146292	0.000146292	0.000146292	0.000146292	0.000146292	0.000146292	0.000146292	0.000146292
GLU <=> PRO	GluSeADH_c_lf		1.2789e-14	1.2789e-14	1.2789e-14	1.1301e-14	1.1301e-14	1.1301e-14	8.4135e-18	3.23187e-18			MalDH1_m_lf_f	0.0565021	0.0565021	0.0565021	0.0565021	0.0565021	0.0565021	0.0565021	0.0565021	0	9.03166e-13	0	-7.92388e-12	0	-7.32525e-13	0	5.2065e-12	0	0	0	2.60569e-11	0	-3.40217e-12	0	-4.7593e-12	0	7.17908e-12	0	-6.26794e-11		GluSeADH_h_lf		0	0	0	4.70832e-13	0	0	0	7.96702e-13	0	0	0	0	0	0	0	0	0	-4.33689e-12	0	3.18496e-12	0	0	0	-6.42329e-13	0	1.3081e-12	0	-8.32283e-12		GluSeADH_h_lf		0	0	0	2.20504e-11	0	0	0	3.73119e-11	0	0	0	0	0	0	0	0	0	-9.65404e-11	0	6.79902e-11	0	0	0	-1.36067e-11	0	2.77082e-11	0	-1.76294e-10	GluSeADH_h_lf																																0	0	0	0	0	0	0	0	0	0	0	0	0	0	0	0	0	0	0	0	0	0	0	0	0	0	0	0	0	0	0	0	0	0	0	0	0	0	0	0	0	0	0	0	0	0	0	0	0	0	0	0	0	0	0	0
	GluSeADH_h_lf												MalDH1_m_lf_b	0	-1.13651e-11	0	0	0	0	0	-2.41894e-12	0.791912	0.791912	0.834879	0.834879	1.12251	1.12251	2.29298	2.29298	2.37853	2.37853	2.43461	2.43461	2.43557	2.43557	2.44449	2.44449	2.44457	2.44457	2.44457	2.44457		GluSeADH_m_lf		15.3786	15.3786	15.3786	15.3786	15.3786	15.3786	15.3786	15.3786	1.18824	1.18824	1.06635	1.06635	0.104021	0.104021	0.000241538	0.00031	0.0002415	0.0002415	0.0002415	0.0002415	0.0002415	0.0002415	0.0002415	0.0002415	0.0002415	0.0002415	0.0002415	0.0002415		GluSeADH_m_lf		720.223	720.223	720.223	720.223	720.223	720.223	720.223	720.223	28.2704	28.2704	25.3649	25.3649	2.44134	2.44134	0.0055163	0.00707985	0.00537762	0.00537586	0.00515537	0.00515537	0.00515156	0.00515156	0.00511578	0.00511578	0.00511545	0.00511545	0.00511545	0.00511545	GluSeADH_m_lf																																0	0	0	0	0	0	0	0	0	0	0	0	0	0	0	0	0	0	0	0	0	0	0	0	0	0	0	0	0	0	0	0	0	0	0	0	0	0	0	0	0	0	0	0	0	0	0	0	0	0	0	0	0	0	0	0
	GluSeADH_m_lf												PEPC2_c_lf_b	0.442808	0.442808	0.442808	0.442808	0.442808	0.442808	0.442808	0.442808	0.345724	0.345724	0.372833	0.372833	0.523539	0.523539	0.446546	0.446546	0	0	0	7.70939e-13	0	0	0	0	0	1.74083e-13	0	-1.21414e-12		GlnS_c_lf		1.258	1.258	1.258	1.258	1.258	1.258	1.258	1.258	1.28558	1.28558	1.27469	1.27469	1.20416	1.20416	1.23549	1.23549	0.964718	0.964718	0.815624	0.815624	0.812089	0.812089	0.780252	0.780252	0.780087	0.780087	0.780087	0.780087		GlnS_c_lf		58.9159	58.9159	58.9159	58.9159	58.9159	58.9159	58.9159	58.9159	30.5863	30.5863	30.3205	30.3205	28.2612	28.2612	28.2165	28.2165	21.4819	21.4749	17.4114	17.4114	17.3231	17.3231	16.5283	16.5283	16.5238	16.5238	16.5238	16.5238	GlnS_c_lf			2.34942e+18	2.34942e+18	2.34942e+18	2.34942e+18	2.34942e+18	2.34942e+18	2.34942e+18	2.34942e+18	1.21486e+18	1.21486e+18	1.20512e+18	1.20512e+18	1.12069e+18	1.12069e+18	1.08529e+18	1.08529e+18	8.3755e+17	8.37276e+17	6.89686e+17	6.89686e+17	6.86494e+17	6.86494e+17	6.57728e+17	6.57728e+17	6.57562e+17	6.57562e+17	6.57562e+17	6.57562e+17		1.88828	1.88828	1.88828	1.88828	1.88828	1.88828	1.88828	1.88828	1.88828	1.88828	1.88828	1.88828	1.88828	1.88828	1.88828	1.88828	0.976406	0.976406	0.976406	0.976406	0.968577	0.968577	0.968577	0.968577	0.900723	0.900723	0.900723	0.900723	0.872272	0.872272	0.872272	0.872272	0.673156	0.672936	0.672936	0.673156	0.554315	0.554315	0.554315	0.554315	0.55175	0.55175	0.55175	0.55175	0.52863	0.52863	0.52863	0.52863	0.528496	0.528496	0.528496	0.528496	0.528496	0.528496	0.528496	0.528496
GLU <=> GLN	GlnS_c_lf		1.5288e-15	1.5288e-15	1.5288e-15	2.8104e-15	2.8104e-15	2.8104e-15	1.00575e-18	8.03721e-19			PEPC2_c_lf_f	0	0	0	1.09418e-12	0	6.59472e-13	0	0	0	-8.3078e-13	0	-2.05841e-12	0	0	0	0	0	0	0	1.80927e-13	0	0	0	0	0	0	0	-3.71911e-13		GlnS_h_lf		0.151865	0.151865	0.151865	0.151865	0.151865	0.151865	0.151865	0.151865	0.149465	0.149465	0.149165	0.149165	0.137825	0.137825	0.100034	0.100034	0.092358	0.092358	0.092358	0.092358	0.092358	0.092358	0.092358	0.092358	0.092358	0.092358	0.092358	0.092358		GlnS_h_lf		7.11228	7.11228	7.11228	7.11228	7.11228	7.11228	7.11228	7.11228	3.55605	3.55605	3.54813	3.54813	3.23472	3.23472	2.2846	2.2846	2.05659	2.05591	1.97159	1.97159	1.97014	1.97014	1.95645	1.95645	1.95632	1.95632	1.95632	1.95632	GlnS_h_lf																																0	0			0	0			0	0			0	0			0	0			0	0			0	0			0	0			0	0			0	0			0	0			0	0			0	0			0	0
	GlnS_h_lf												AlaTA_m_lf_f	0	-2.95675e-12	0	0	0	0	0	-2.07941e-12	1.11233	1.11233	1.12288	1.12288	1.20764	1.20764	0	1.24832e-11	0	0	0	-5.82916e-11	0	-1.0906e-11	0	-2.5599e-11	0	6.83743e-12	0	-1.31307e-10		GlnS_m_lf		0	0	0	0	0	0	0	0	0	0	0	0	0	0	0	0	0	0	0	0	0	0	0	0	0	0	0	0		GlnS_m_lf		0	0	0	0	0	0	0	0	0	0	0	0	0	0	0	0	0	0	0	0	0	0	0	0	0	0	0	0	GlnS_m_lf																																0	0			0	0			0	0			0	0			0	0			0	0			0	0			0	0			0	0			0	0			0	0			0	0			0	0			0	0
	GlnS_m_lf												AlaTA_m_lf_b	0	-5.83156e-12	0	2.90612e-12	0	9.5719e-12	0	-4.97203e-12	0	3.59725e-12	0	-7.09273e-12	0	-3.04889e-12	0	0	0.0002415	0.0002415	0	2.01567e-11	0	-8.7892e-12	0	-2.12765e-11	1.16424e-12	6.64342e-11	0			ThrS_h_lf		0.07354	0.07354	0.07354	0.07354	0.07354	0.07354	0.07354	0.07354	0.07354	0.07354	0.07354	0.07354	0.07354	0.07354	0.0446648	0.0446648	0.0442325	0.0442325	0.0442325	0.0442325	0.0442325	0.0442325	0.0442325	0.0442325	0.0442325	0.0442325	0.0442325	0.0442325		ThrS_h_lf		3.44409	3.44409	3.44409	3.44409	3.44409	3.44409	3.44409	3.44409	1.74965	1.74965	1.74927	1.74927	1.72596	1.72596	1.02006	1.02006	0.98495	0.984628	0.944243	0.944243	0.943547	0.943547	0.936992	0.936992	0.936932	0.936932	0.936932	0.936932	ThrS_h_lf			3.66639e+16	3.66639e+16	3.66639e+16	3.66639e+16	3.66639e+16	3.66639e+16	3.66639e+16	3.66639e+16	1.86258e+16	1.86258e+16	1.86217e+16	1.86217e+16	1.83736e+16	1.83736e+16	1.0859e+16	1.0859e+16	1.04852e+16	1.04818e+16	1.00519e+16	1.00519e+16	1.00445e+16	1.00445e+16	9974690084714198	9974690084716144	9974041743429702	9974041743495106	9974041743364158	9974041743373382		0.0984945	0.0984945	0.0984945	0.0984945	0.0984945	0.0984945	0.0984945	0.0984945	0.0984945	0.0984945	0.0984945	0.0984945	0.0984945	0.0984945	0.0984945	0.0984945	0.0500368	0.0500368	0.0500368	0.0500368	0.0500257	0.0500257	0.0500257	0.0500257	0.0493593	0.0493593	0.0493593	0.0493593	0.0291719	0.0291719	0.0291719	0.0291719	0.0281677	0.0281585	0.0281585	0.0281677	0.0270036	0.0270036	0.0270036	0.0270036	0.0269836	0.0269836	0.0269836	0.0269836	0.0267962	0.0267962	0.0267962	0.0267962	0.0267945	0.0267945	0.0267945	0.0267945	0.0267945	0.0267945	0.0267945	0.0267945
ASP <=> THR	ThrS_h_lf		1.3874e-14	1.3874e-14	1.3874e-14	9.3937e-15	-9.3937e-15	-9.3937e-15	9.12729e-18	2.68642e-18			AspAT_c_lf_f	0	0.234879	0	1.918e-09	0	3.09929e-10	0	-1.80063e-10	0.00024	0.00024	0.00027	0.00027	0.00031	0.00031	0	0	0	0	0	2.60872e-12	0	-5.25619e-13	0	0	0	4.04413e-13	0	-3.74192e-12		AsnS_c_lf		0	-6.00938e-12	0	7.13391e-13	0	-1.05927e-11	0	-4.31665e-13	0	0	0	0	0	0	0	4.78471e-13	0.012235	0.012235	0.012235	0.012235	0.012235	0.012235	0.012235	0.012235	0.012235	0.012235	0.012235	0.012235		AsnS_c_lf		0	-2.81437e-10	0	3.34102e-11	0	-4.96085e-10	0	-2.02161e-11	0	0	0	0	0	0	0	1.09274e-11	0.272444	0.272354	0.261184	0.261184	0.260991	0.260991	0.259178	0.259178	0.259161	0.259161	0.259161	0.259161	AsnS_c_lf			100	3.00005e+06	100	356032	100	5.28807e+06	100	215592	100	100	100	100	100	100	100	116380	2904083648301054	2.90313e+15	2784061235770526	2.78406e+15	2.78201e+15	2782007341611077	2.76268e+15	2762682210380169	2762502639524430	2.7625e+15	2.7625e+15	2.7625e+15		2.6829e-16	8.04883e-12	2.6829e-16	8.04883e-12	9.552e-13	2.6829e-16	2.6829e-16	9.552e-13	2.6829e-16	1.41874e-11	2.6829e-16	1.41874e-11	2.6829e-16	5.78411e-13	2.6829e-16	5.78411e-13	2.6829e-16	2.6829e-16	2.6829e-16	2.6829e-16	2.6829e-16	2.6829e-16	2.6829e-16	2.6829e-16	2.6829e-16	2.6829e-16	2.6829e-16	2.6829e-16	2.6829e-16	3.12235e-13	2.6829e-16	3.12235e-13	0.00779137	0.00778882	0.00778882	0.00779137	0.00746936	0.00746936	0.00746936	0.00746936	0.00746385	0.00746385	0.00746385	0.00746385	0.007412	0.007412	0.007412	0.007412	0.00741152	0.00741152	0.00741152	0.00741152	0.00741152	0.00741152	0.00741152	0.00741152
ASP <=> ASN	AsnS_c_lf		5.5092e-15	5.5092e-15	5.5092e-15	9.3814e-15	9.3814e-15	9.3814e-15	3.62434e-18	2.6829e-18			AspAT_c_lf_b	0	0	0	8.4891e-12	0	-1.39955e-12	0	0	0	0	0	-2.93721e-12	0	1.06028e-12	0	0	0	0	0	2.02417e-12	0	0	0	0	0	3.67512e-13	0	-5.67549e-12		Tr_TPT1_lf_f	Tr_TPT1_lf_b	-1.50252	-1.50252	-1.50252	-1.50252	-1.50252	-1.50252	-1.50252	-1.50252	-1.63632	-1.63632	-1.59634	-1.59634	-1.36766	-1.36766	-1.49316	-1.49316	-1.9783	-1.98022	-2.25994	-2.25994	-2.2662	-2.2662	-2.32259	-2.32259	-2.32258	-2.32258	-2.32258	-2.32258		Tr_TPT1_lf_f	Tr_TPT1_lf_b	-70.3676	-70.3676	-70.3676	-70.3676	-70.3676	-70.3676	-70.3676	-70.3676	-38.9311	-38.9311	-37.9715	-37.9715	-32.0986	-32.0986	-34.1012	-34.1012	-44.0519	-44.0802	-48.2435	-48.2435	-48.3415	-48.3415	-49.2002	-49.2002	-49.1969	-49.1969	-49.1969	-49.1969	Tr_TPT1_lf_f	Tr_TPT1_lf_b		2688.37	2688.37	2688.37	2688.37	2688.37	2688.37	2688.37	2688.37	1532.03	1532.03	1496.73	1496.73	1280.7	1280.7	1354.37	1354.37	1720.39	1721.43	1874.57	1874.57	1878.18	1878.18	1909.76	1909.76	1909.64	1909.64	1909.64	1909.64		2.09012	2.09012	2.09012	2.09012	2.09012	2.09012	2.09012	2.09012	2.09012	2.09012	2.09012	2.09012	2.09012	2.09012	2.09012	2.09012	1.1911	1.1911	1.1911	1.1911	1.16366	1.16366	1.16366	1.16366	0.995705	0.995705	0.995705	0.995705	1.05298	1.05298	1.05298	1.05298	1.33755	1.33836	1.33755	1.33836	1.45742	1.45742	1.45742	1.45742	1.46022	1.46022	1.46022	1.46022	1.48478	1.48478	1.48478	1.48478	1.48468	1.48468	1.48468	1.48468	1.48468	1.48468	1.48468	1.48468
3PGA.p <=> 3PGA.c	Tr_TPT1_lf_f	Tr_TPT1_lf_b	2.4892	1.8007	3.184	2.7186	2.1798	3.2414	0.00163757	0.000777468			AspAT_m_lf_f	0.0565021	0.291381	0.291381	0.291381	0.291381	0.291381	0.291381	0.291381	0.0751695	0.0751695	0.0785364	0.0785364	0.0688763	0.0688763	0	3.87304e-12	0	3.24302e-12	0	2.89902e-11	0	-5.98501e-12	0	-5.31683e-12	0	1.76254e-11	1.2146e-10	1.28979e-10		Tr_TPT2_lf_f	Tr_TPT2_lf_b	3.70736	5.46938	3.70736	5.46938	3.70736	5.46938	3.70736	5.46938	3.75635	5.53065	3.74107	5.51297	3.6613	5.43141	3.74932	5.55892	3.86272	5.74523	4.09317	5.92641	4.09886	5.93152	4.15101	5.97944	4.15106	5.97953	4.15106	5.97953		Tr_TPT2_lf_f	Tr_TPT2_lf_b	173.626	256.147	173.626	256.147	173.626	256.147	173.626	256.147	89.3705	131.584	88.9873	131.135	85.9298	127.474	85.6277	126.956	86.0134	127.89	87.3781	126.513	87.435	126.528	87.9323	126.664	87.9276	126.658	87.9276	126.658	Tr_TPT2_lf_f	Tr_TPT2_lf_b		228.974	541.683	228.974	541.683	228.974	541.683	228.974	541.683	69.3325	229.3	68.6064	228.322	62.8134	220.242	62.241	218.852	62.9718	221.716	65.5575	213.856	65.6653	213.808	66.6076	213.381	66.5986	213.366	66.5986	213.366		3.45603	8.17591	3.45603	8.17591	8.17591	3.45603	3.45603	8.17591	3.45603	8.17591	3.45603	8.17591	3.45603	8.17591	3.45603	8.17591	1.04647	3.46095	1.04647	3.46095	1.03551	3.44618	1.03551	3.44618	0.948075	3.32423	0.948075	3.32423	0.939437	3.30325	0.939437	3.30325	0.950467	3.34647	0.950467	3.34647	0.989494	3.22784	0.989494	3.22784	0.991121	3.22712	0.991121	3.22712	1.00534	3.22067	1.00534	3.22067	1.00521	3.22045	1.00521	3.22045	1.00521	3.22045	1.00521	3.22045
TP.p <=> TP.c	Tr_TPT2_lf_f	Tr_TPT2_lf_b	23.349	16.8903	29.8663	52.7781	42.3176	62.9273	0.0153606	0.0150935			AspAT_m_lf_b	0	3.0369e-12	0	-1.53939e-12	0	1.70367e-12	0	2.15472e-12	0	3.17869e-12	0	-2.29734e-12	0	0	0	0	0	0	0	1.37779e-11	0	-2.8139e-12	0	0	0	0	0	-6.19772e-11		Tr_TPT3_lf_f	Tr_TPT3_lf_b	0	1.76203	0	1.76203	0	1.76203	0	1.76203	0	1.7743	0	1.7719	0	1.77011	0	1.80961	0	1.8825	0	1.83323	0	1.83266	0	1.82842	0	1.82847	0	1.82847		Tr_TPT3_lf_f	Tr_TPT3_lf_b	0	82.5209	0	82.5209	0	82.5209	0	82.5209	0	42.2139	0	42.1474	0	41.5439	0	41.3282	0	41.9051	0	39.1345	0	39.0935	0	38.7321	0	38.7306	0	38.7306	Tr_TPT3_lf_f	Tr_TPT3_lf_b																															Best case, worst case weighted average errors
	Tr_TPT3_lf_f	Tr_TPT3_lf_b											AspAT_h_lf_f	0.090085	0.090085	0.090085	0.090085	0.090085	0.090085	0.090085	0.090085	0.090085	0.090085	0.090085	0.090085	0.08604	0.08604	0.0567183	0.0567183	0.056286	0.056286	0.056286	0.056286	0.056286	0.056286	0.056286	0.056286	0.056286	0.056286	0.056286	0.056286		Im_CO2_lf_b	Im_CO2_lf_f	4.63776	4.63776	4.63776	4.63776	4.63776	4.63776	4.63776	4.63776	9.12917	9.12917	9.1312	9.1312	9.25447	9.25447	9.51037	9.51037	9.7541	9.75729	10.1746	10.1746	10.1821	10.1821	10.2533	10.2533	10.254	10.254	10.254	10.254		Im_CO2_lf_b	Im_CO2_lf_f	217.2	217.2	217.2	217.2	217.2	217.2	217.2	217.2	217.2	217.2	217.2	217.2	217.2	217.2	217.2	217.2	217.2	217.2	217.2	217.2	217.2	217.2	217.2	217.2	217.2	217.2	217.2	217.2	Im_CO2_lf_b	Im_CO2_lf_f																															0	0	0.0001	0.0001	0.0005	0.0005	0.001	0.001	0.005	0.005	0.01	0.01	0.05	0.05	0.1	0.1	0.5	0.5	1	1	2	2	10	10	100	100	1000	1000
CO2 Import	Im_CO2_lf_b	Im_CO2_lf_f	115.3			217.2							AspAT_h_lf_b	0	-2.01934e-12	0	2.45805e-12	0	2.34172e-12	0	0	0	4.34906e-12	0	-4.92864e-12	0	0	0	1.95828e-12	0	1.87957e-12	0	1.40289e-11	0	-1.97697e-12	0	-2.97717e-12	0	3.05558e-12	0	-2.53885e-11																																																																																															127.457	135.469	129.154	133.874	129.154	133.874	129.154	133.874	12.4999	14.9144	12.3559	14.7666	11.5242	13.9995	11.7759	14.1917	10.3442	12.8073	10.5508	12.8364	10.5535	12.8367	10.5796	12.8417	10.5792	12.8413	10.7567	13.0187
													AspAT_p_lf_f	0	0	0	2.41229e-12	0	4.40514e-12	0	0	0.198747	0.198747	0.19515	0.19515	0.171526	0.171526	0.194724	0.194724	0.133365	0.133365	0.096092	0.096092	0.0952083	0.0952082	0.0877905	0.0877905	0.0877905	0.0877905	0.0877905	0.0877905
													AspAT_p_lf_b	0	-1.15359e-11	0	1.9038e-12	0	2.76257e-12	0	0	0	8.73024e-13	0	0	0	0	0	0	0	0	0	1.41292e-11	0	0	0	0	0	0	0
													GluSNADP_h_lf_f	0	2.96652e-12	0	0	0	5.79432e-12	0	0	0	0	0	-1.70298e-11	0.051882	0.12579	0.0487056	0.0884454	0.042762	0.0814195	0.042762	0.0814195	0.042762	0.0814195	0.042762	0.0814195	0.042762	0.0814195	0.042762	0.0814195
													GluSNADP_h_lf_b	0	-3.9474e-12	0	6.93984e-12	0	8.15528e-12	0	-4.50026e-12	0	0	0	-1.06368e-11	0	2.01142e-12	0	0	0	4.12675e-12	0	1.76589e-11	0	-3.83461e-12	0	-3.17231e-12	0	0	0	-3.75678e-11
													GluDH3NADP_c_lf_b	1.24628	1.24628	1.24628	1.24628	1.24628	1.24628	1.24628	1.24628	0	3.39496e-10	0	-1.0609e-10	0	2.21324e-11	1.24536	1.24536	1.60902	1.60902	1.81395	1.81395	1.81845	1.81845	1.85921	1.85921	1.85945	1.85945	1.85945	1.85945
													GluDH3NADP_c_lf_f	0	2.53575e-12	0	-4.48352e-12	0	3.63087e-12	0	1.15907e-12	0	2.70537e-12	0	-4.54383e-12	0	-1.81693e-12	0	1.06228e-11	0	9.1438e-13	0	5.39444e-11	0	-2.93031e-10	0	-2.45199e-11	0	8.0356e-10	0	-6.02078e-08
													GluSNAD_h_lf	0	-2.70241e-12	0	4.49359e-12	0	9.11733e-12	0	0	0.000953	0.000953	0.000953	0.000953	0	0.073908	0	0.0397398	0	0.0386575	0	0.0386575	0	0.0386575	0	0.0386575	0	0.0386575	0	0.0386575
													GluSFd_h_lf	0.13698	0.13698	0.13698	0.13698	0.13698	0.13698	0.13698	0.13698	0.133627	0.133627	0.133327	0.133327	0	1.25923e-11	0	8.16852e-12	0	0	0	3.33747e-12	0	0	0	0	0	-2.12952e-11	0	0
													GluDH1NAD_m_lf	0.00024	0.00024	0.00024	0.00024	0.00024	0.00024	0.00024	0.00024	1.18798	1.18798	1.20196	1.20196	1.27714	1.27714	0.00031	0.00031	0	4.46843e-12	0	3.49104e-12	0	-6.22169e-13	0	-1.6062e-12	0	7.34945e-13	0	-7.84528e-12
													GluDH1NADP_m_lf_f	0	-1.78013e-12	0	0	0	0	0	-3.31241e-12	0	0	0	-4.73099e-12	0	0	0	0	0	0	0	5.63439e-13	0	-1.77484e-13	0	-1.70817e-13	0	0	0	-2.67893e-12
													GluDH1NADP_m_lf_b	0.00024	0.00024	0.00024	0.00024	0.00024	0.00024	0.00024	0.00024	0.00024	0.00024	0.00027	0.00027	0.00031	0.00031	0.00031	0.00031	0.0002415	0.0002415	0	8.21054e-12	0	2.13962e-12	0	-1.51943e-12	0	1.6153e-13	0	-3.93461e-12
													GluSeADH_c_lf	0	-1.90181e-12	0	0	0	0	0	0	0	0	0	0	0	0	0	2.11772e-11	6.85e-05	0.000309101	0.00031	0.00031	0.00031	0.00031	0.000166	0.000166	0	5.94386e-13	0	-6.84161e-12
													GluSeADH_h_lf	0	0	0	4.70832e-13	0	0	0	7.96702e-13	0	0	0	0	0	0	0	0	0	-4.33689e-12	0	3.18496e-12	0	0	0	-6.42329e-13	0	1.3081e-12	0	-8.32283e-12
													GluSeADH_m_lf	15.3786	15.3786	15.3786	15.3786	15.3786	15.3786	15.3786	15.3786	1.18824	1.18824	1.06635	1.06635	0.104021	0.104021	0.000241538	0.00031	0.0002415	0.0002415	0.0002415	0.0002415	0.0002415	0.0002415	0.0002415	0.0002415	0.0002415	0.0002415	0.0002415	0.0002415
													GlnS_c_lf	1.258	1.258	1.258	1.258	1.258	1.258	1.258	1.258	1.28558	1.28558	1.27469	1.27469	1.20416	1.20416	1.23549	1.23549	0.964718	0.964718	0.815624	0.815624	0.812089	0.812089	0.780252	0.780252	0.780087	0.780087	0.780087	0.780087
													GlnS_h_lf	0.151865	0.151865	0.151865	0.151865	0.151865	0.151865	0.151865	0.151865	0.149465	0.149465	0.149165	0.149165	0.137825	0.137825	0.100034	0.100034	0.092358	0.092358	0.092358	0.092358	0.092358	0.092358	0.092358	0.092358	0.092358	0.092358	0.092358	0.092358
													GlnS_m_lf	0	0	0	0	0	0	0	0	0	0	0	0	0	0	0	0	0	0	0	0	0	0	0	0	0	0	0	0
													ThrS_h_lf	0.07354	0.07354	0.07354	0.07354	0.07354	0.07354	0.07354	0.07354	0.07354	0.07354	0.07354	0.07354	0.07354	0.07354	0.0446648	0.0446648	0.0442325	0.0442325	0.0442325	0.0442325	0.0442325	0.0442325	0.0442325	0.0442325	0.0442325	0.0442325	0.0442325	0.0442325
													AsnS_c_lf	0	-6.00938e-12	0	7.13391e-13	0	-1.05927e-11	0	-4.31665e-13	0	0	0	0	0	0	0	4.78471e-13	0.012235	0.012235	0.012235	0.012235	0.012235	0.012235	0.012235	0.012235	0.012235	0.012235	0.012235	0.012235
													Tr_TPT1_lf_f	0	0	0	1.30678e-12	0	3.75094e-12	0	5.49847e-12	0	4.42841e-12	0	-3.60778e-12	0	0	0	0	0	0	0	2.43393e-11	0	-7.31531e-12	0	0	0	7.39359e-12	0	1.28459e-11
													Tr_TPT1_lf_b	1.50252	1.50252	1.50252	1.50252	1.50252	1.50252	1.50252	1.50252	1.63632	1.63632	1.59634	1.59634	1.36766	1.36766	1.49316	1.49316	1.9783	1.98022	2.25994	2.25994	2.2662	2.2662	2.32259	2.32259	2.32258	2.32258	2.32258	2.32258
													Tr_TPT2_lf_f	3.70736	5.46938	3.70736	5.46938	3.70736	5.46938	3.70736	5.46938	3.75635	5.53065	3.74107	5.51297	3.6613	5.43141	3.74932	5.55892	3.86272	5.74523	4.09317	5.92641	4.09886	5.93152	4.15101	5.97944	4.15106	5.97953	4.15106	5.97953
													Tr_TPT2_lf_b	0	1.82343e-12	0	3.40496e-12	0	4.75746e-12	0	-1.8427e-11	0	7.33207e-12	0	-3.84781e-12	0	4.52571e-12	0	7.02904e-12	0	0	0	2.64739e-11	0	-8.39329e-13	0	-5.68612e-12	0	0	0	-4.20899e-11
													Tr_TPT3_lf_f	0	1.76203	0	1.76203	0	1.76203	0	1.76203	0	1.7743	0	1.7719	0	1.77011	0	1.80961	0	1.8825	0	1.83323	0	1.83266	0	1.82842	0	1.82847	0	1.82847
													Tr_TPT3_lf_b	0	-4.2375e-12	0	3.61618e-12	0	0	0	-2.6521e-12	0	0	0	0	0	0	0	6.06248e-12	0	0	0	1.94635e-11	0	0	0	-2.88747e-12	0	8.10904e-12	0	-4.46816e-11
													Im_CO2_lf_b	4.63776	4.63776	4.63776	4.63776	4.63776	4.63776	4.63776	4.63776	9.12917	9.12917	9.1312	9.1312	9.25447	9.25447	9.51037	9.51037	9.7541	9.75729	10.1746	10.1746	10.1821	10.1821	10.2533	10.2533	10.254	10.254	10.254	10.254
													Im_CO2_lf_f	0	-2.74625e-12	0	0	0	0	0	-4.23805e-12	0	4.10968e-12	0	-5.86183e-12	0	0	0	0	0	0	0	1.65826e-11	0	-3.51228e-12	0	-1.00334e-11	0	5.788e-11	0	-4.63123e-11

### Sheet: K_Transcripts_LowLight_Prot
Reference Values and Mapping													FVA values	2	3	4	5	6	7	8	9	10	11	12	13	14	15	16	17	18	19	20	21	22	23	24	25	26	27	28	29		Net FVA Fluxes		Min	Max	Min	Max	Min	Max	Min	Max	Min	Max	Min	Max	Min	Max	Min	Max	Min	Max	Min	Max	Min	Max	Min	Max	Min	Max	Min	Max		Normalized Values \ Adjustment Values		30.3872	30.3872	30.3872	30.3872	30.3872	30.3872	30.3872	30.3872	30.3872	30.3872	30.3872	30.3872	26.4412	26.4412	21.0107	21.0107	21.1451	21.1451	19.3166	19.3166	17.9135	17.9135	17.5247	17.5247	17.5177	17.5177	17.5177	17.5177	Normalized Values \ Adjustment Values			% Error																													For normalized error calculation
														Min	Max	Min	Max	Min	Max	Min	Max	Min	Max	Min	Max	Min	Max	Min	Max	Min	Max	Min	Max	Min	Max	Min	Max	Min	Max	Min	Max		Model Name	Reverse Reaction Name	0	0	0.0001	0.0001	0.0005	0.0005	0.001	0.001	0.005	0.005	0.01	0.01	0.05	0.05	0.1	0.1	0.5	0.5	1	1	2	2	10	10	100	100	1000	1000		Model Name	Reverse Reaction Name	0	0	0.0001	0.0001	0.0005	0.0005	0.001	0.001	0.005	0.005	0.01	0.01	0.05	0.05	0.1	0.1	0.5	0.5	1	1	2	2	10	10	100	100	1000	1000	Model Name	Reverse Reaction Name		0	0	0.0001	0.0001	0.0005	0.0005	0.001	0.001	0.005	0.005	0.01	0.01	0.05	0.05	0.1	0.1	0.5	0.5	1	1	2	2	10	10	100	100	1000	1000		0		0 Best	0 Worst	0.0001	0.0001	0.0001 Best	0.0001 Worst	0.0005	0.0005	0.0005 Best	0.0005 Worst	0.001	0.001	0.001 Best	0.001 Worst	0.005	0.005	0.005 Best	0.005 Worst	0.01	0.01	0.01 Best	0.01 Worst	0.05	0.05	0.05 Best	0.05 Worst	0.1	0.1	0.1 Best	0.1 Worst	0.5	0.5	0.5 Best	0.5 Worst	1	1	1 Best	1 Worst	2	2	2 Best	2 Worst	10	10	10 Best	10 Worst	100	100	100 Best	100 Worst	1000	1000	1000 Best	1000 Worst
Original Name	Model Name	Reverse Reaction Name	Low Light Flux	Low Light Lower Bound	Low Light Upper Bound	High Light Flux	High Light Lower Bound	High Light Upper Bound	Low Light Proportion	High Light Proportion			Reactions / Scale	0	0	0.0001	0.0001	0.0005	0.0005	0.001	0.001	0.005	0.005	0.01	0.01	0.05	0.05	0.1	0.1	0.5	0.5	1	1	2	2	10	10	100	100	1000	1000		RBC_h_lf		6.10706	6.10706	6.10706	6.10706	6.10706	6.10706	6.10706	6.10706	6.10706	6.10706	6.10706	6.10706	6.48312	6.48312	7.51444	7.51444	7.50916	7.50916	7.50916	7.50916	7.9362	7.9362	8.07599	8.07599	8.07802	8.07802	8.07802	8.07802		RBC_h_lf		185.576	185.576	185.576	185.576	185.576	185.576	185.576	185.576	185.576	185.576	185.576	185.576	171.421	171.421	157.884	157.884	158.782	158.782	145.051	145.051	142.165	142.165	141.529	141.529	141.508	141.508	141.508	141.508	RBC_h_lf			37.3337	37.3337	37.3337	37.3337	37.3337	37.3337	37.3337	37.3337	37.3337	37.3337	37.3337	37.3337	26.8584	26.8584	16.8401	16.8401	17.5046	17.5046	7.34357	7.34357	5.20782	5.20782	4.73715	4.73715	4.72147	4.72147	4.72147	4.72147		3.31885	3.31885	3.31885	3.31885	3.31885	3.31885	3.31885	3.31885	3.31885	3.31885	3.31885	3.31885	3.31885	3.31885	3.31885	3.31885	3.31885	3.31885	3.31885	3.31885	3.31885	3.31885	3.31885	3.31885	2.38762	2.38762	2.38762	2.38762	1.49703	1.49703	1.49703	1.49703	1.5561	1.5561	1.5561	1.5561	0.652819	0.652819	0.652819	0.652819	0.462958	0.462958	0.462958	0.462958	0.421117	0.421117	0.421117	0.421117	0.419723	0.419723	0.419723	0.419723	0.419723	0.419723	0.419723	0.419723
RUBP.p + CO2 -> 3PGA.p + 3PGA.p	RBC_h_lf		135.128	110.283	160.366	277.773	239.023	314.785	0.0888967	0.0794378			RBC_h_lf	6.10706	6.10706	6.10706	6.10706	6.10706	6.10706	6.10706	6.10706	6.10706	6.10706	6.10706	6.10706	6.48312	6.48312	7.51444	7.51444	7.50916	7.50916	7.50916	7.50916	7.9362	7.9362	8.07599	8.07599	8.07802	8.07802	8.07802	8.07802		SBPA_h_lf		2.61248	2.61248	2.61248	2.61248	2.61248	2.61248	2.61248	2.61248	2.61248	2.61248	2.61248	2.61248	2.77365	2.77365	3.21565	3.21565	3.21338	3.21338	3.21338	3.21338	3.3964	3.3964	3.45631	3.45631	3.45718	3.45718	3.45718	3.45718		SBPA_h_lf		79.3861	79.3861	79.3861	79.3861	79.3861	79.3861	79.3861	79.3861	79.3861	79.3861	79.3861	79.3861	73.3386	73.3386	67.5631	67.5631	67.9472	67.9472	62.0716	62.0716	60.8415	60.8415	60.5708	60.5708	60.5618	60.5618	60.5618	60.5618	SBPA_h_lf			37.0876	37.0876	37.0876	37.0876	37.0876	37.0876	37.0876	37.0876	37.0876	37.0876	37.0876	37.0876	26.6446	26.6446	16.6711	16.6711	17.3345	17.3345	7.18816	7.18816	5.064	5.064	4.59654	4.59654	4.58092	4.58092	4.58092	4.58092		1.41291	1.41291	1.41291	1.41291	1.41291	1.41291	1.41291	1.41291	1.41291	1.41291	1.41291	1.41291	1.41291	1.41291	1.41291	1.41291	1.41291	1.41291	1.41291	1.41291	1.41291	1.41291	1.41291	1.41291	1.01507	1.01507	1.01507	1.01507	0.635111	0.635111	0.635111	0.635111	0.660384	0.660384	0.660384	0.660384	0.273845	0.273845	0.273845	0.273845	0.192921	0.192921	0.192921	0.192921	0.175113	0.175113	0.175113	0.175113	0.174518	0.174518	0.174518	0.174518	0.174518	0.174518	0.174518	0.174518
TP.p + E4P.p -> SBP	SBPA_h_lf		57.909	47.1397	69.0317	132.424	114.354	150.093	0.0380966	0.0378709			SBPA_h_lf	2.61248	2.61248	2.61248	2.61248	2.61248	2.61248	2.61248	2.61248	2.61248	2.61248	2.61248	2.61248	2.77365	2.77365	3.21565	3.21565	3.21338	3.21338	3.21338	3.21338	3.3964	3.3964	3.45631	3.45631	3.45718	3.45718	3.45718	3.45718		SBPase_h_lf		2.61248	2.61248	2.61248	2.61248	2.61248	2.61248	2.61248	2.61248	2.61248	2.61248	2.61248	2.61248	2.77365	2.77365	3.21565	3.21565	3.21338	3.21338	3.21338	3.21338	3.3964	3.3964	3.45631	3.45631	3.45718	3.45718	3.45718	3.45718		SBPase_h_lf		79.3861	79.3861	79.3861	79.3861	79.3861	79.3861	79.3861	79.3861	79.3861	79.3861	79.3861	79.3861	73.3386	73.3386	67.5631	67.5631	67.9472	67.9472	62.0716	62.0716	60.8415	60.8415	60.5708	60.5708	60.5618	60.5618	60.5618	60.5618	SBPase_h_lf			37.0876	37.0876	37.0876	37.0876	37.0876	37.0876	37.0876	37.0876	37.0876	37.0876	37.0876	37.0876	26.6446	26.6446	16.6711	16.6711	17.3345	17.3345	7.18816	7.18816	5.064	5.064	4.59654	4.59654	4.58092	4.58092	4.58092	4.58092		1.41291	1.41291	1.41291	1.41291	1.41291	1.41291	1.41291	1.41291	1.41291	1.41291	1.41291	1.41291	1.41291	1.41291	1.41291	1.41291	1.41291	1.41291	1.41291	1.41291	1.41291	1.41291	1.41291	1.41291	1.01507	1.01507	1.01507	1.01507	0.635111	0.635111	0.635111	0.635111	0.660384	0.660384	0.660384	0.660384	0.273845	0.273845	0.273845	0.273845	0.192921	0.192921	0.192921	0.192921	0.175113	0.175113	0.175113	0.175113	0.174518	0.174518	0.174518	0.174518	0.174518	0.174518	0.174518	0.174518
SBP -> S7P.p	SBPase_h_lf		57.909	47.1397	69.0317	132.424	114.354	150.093	0.0380966	0.0378709			SBPase_h_lf	2.61248	2.61248	2.61248	2.61248	2.61248	2.61248	2.61248	2.61248	2.61248	2.61248	2.61248	2.61248	2.77365	2.77365	3.21565	3.21565	3.21338	3.21338	3.21338	3.21338	3.3964	3.3964	3.45631	3.45631	3.45718	3.45718	3.45718	3.45718		STK_h_lf_f	STK_h_lf_b	2.61248	2.61248	2.61248	2.61248	2.61248	2.61248	2.61248	2.61248	2.61248	2.61248	2.61248	2.61248	2.77365	2.77365	3.21565	3.21565	3.21338	3.21338	3.21338	3.21338	3.3964	3.3964	3.45631	3.45631	3.45718	3.45718	3.45718	3.45718		STK_h_lf_f	STK_h_lf_b	79.3861	79.3861	79.3861	79.3861	79.3861	79.3861	79.3861	79.3861	79.3861	79.3861	79.3861	79.3861	73.3386	73.3386	67.5631	67.5631	67.9472	67.9472	62.0716	62.0716	60.8415	60.8415	60.5708	60.5708	60.5618	60.5618	60.5618	60.5618	STK_h_lf_f	STK_h_lf_b		37.5992	37.5992	37.5992	37.5992	37.5992	37.5992	37.5992	37.5992	37.5992	37.5992	37.5992	37.5992	27.0898	27.0898	17.0248	17.0248	17.6905	17.6905	7.51339	7.51339	5.3656	5.3656	4.8916	4.8916	4.87586	4.87586	4.87586	4.87586		2.86481	2.86481	2.86481	2.86481	2.86481	2.86481	2.86481	2.86481	2.86481	2.86481	2.86481	2.86481	2.86481	2.86481	2.86481	2.86481	2.86481	2.86481	2.86481	2.86481	2.86481	2.86481	2.86481	2.86481	2.06406	2.06406	2.06406	2.06406	1.29718	1.29718	1.29718	1.29718	1.34789	1.34789	1.34789	1.34789	0.572469	0.572469	0.572469	0.572469	0.408822	0.408822	0.408822	0.408822	0.372707	0.372707	0.372707	0.372707	0.371508	0.371508	0.371508	0.371508	0.371508	0.371508	0.371508	0.371508
TP.p + EC2 <=> X5P.p	STK_h_lf_f	STK_h_lf_b	115.818	94.2793	138.063	264.849	228.708	300.186	0.0761932	0.0757417			STK_h_lf_f	2.61248	2.61248	2.61248	2.61248	2.61248	2.61248	2.61248	2.61248	2.61248	2.61248	2.61248	2.61248	2.77365	2.77365	3.21565	3.21565	3.21338	3.21338	3.21338	3.21338	3.3964	3.3964	3.45631	3.45631	3.45718	3.45718	3.45718	3.45718		FTK_h_lf_f	FTK_h_lf_b	2.63198	2.63198	2.63198	2.63198	2.63198	2.63198	2.63198	2.63198	2.63198	2.63198	2.63198	2.63198	2.79315	2.79315	3.23515	3.23515	3.23288	3.23288	3.23288	3.23288	3.4159	3.4159	3.47581	3.47581	3.47668	3.47668	3.47668	3.47668		FTK_h_lf_f	FTK_h_lf_b	79.9786	79.9786	79.9786	79.9786	79.9786	79.9786	79.9786	79.9786	79.9786	79.9786	79.9786	79.9786	73.8542	73.8542	67.9728	67.9728	68.3595	68.3595	62.4483	62.4483	61.1908	61.1908	60.9125	60.9125	60.9034	60.9034	60.9034	60.9034	FTK_h_lf_f	FTK_h_lf_b																																			0	0			0	0			0	0			0	0			0	0			0	0			0	0			0	0			0	0			0	0			0	0			0	0			0	0
	FTK_h_lf_f	FTK_h_lf_b											STK_h_lf_b	0	2.89591e-12	0	1.19016e-12	0	0	0	0	0	1.01696e-12	0	0	0	-8.94707e-12	0	4.33209e-12	0	8.78408e-13	0	3.59623e-12	0	0	0	0	0	0	0	0		GAPDH1_h_lf		15.3039	15.3809	15.3809	15.3809	15.3809	15.3809	15.3809	15.3809	15.3809	15.3809	15.3809	15.3809	16.3201	16.3201	18.9693	18.9693	19.142	19.142	19.4001	19.4001	20.1208	20.1208	20.5077	20.5077	20.5138	20.5138	20.5138	20.5138		GAPDH1_h_lf		465.043	467.383	467.383	467.383	467.383	467.383	467.383	467.383	467.383	467.383	467.383	467.383	431.524	431.524	398.558	398.558	404.759	404.759	374.743	374.743	360.435	360.435	359.392	359.392	359.353	359.353	359.353	359.353	GAPDH1_h_lf			42.9001	43.6191	43.6191	43.6191	43.6191	43.6191	43.6191	43.6191	43.6191	43.6191	43.6191	43.6191	32.6003	32.6003	22.4703	22.4703	24.3757	24.3757	15.1524	15.1524	10.7557	10.7557	10.4353	10.4353	10.4234	10.4234	10.4234	10.4234		9.18458	9.33851	9.18458	9.33851	9.33851	9.33851	9.33851	9.33851	9.33851	9.33851	9.33851	9.33851	9.33851	9.33851	9.33851	9.33851	9.33851	9.33851	9.33851	9.33851	9.33851	9.33851	9.33851	9.33851	6.97946	6.97946	6.97946	6.97946	4.81071	4.81071	4.81071	4.81071	5.21865	5.21865	5.21865	5.21865	3.24401	3.24401	3.24401	3.24401	2.30271	2.30271	2.30271	2.30271	2.23411	2.23411	2.23411	2.23411	2.23157	2.23157	2.23157	2.23157	2.23157	2.23157	2.23157	2.23157
3PGA.p -> TP.p	GAPDH1_h_lf		325.432	265.438	387.176	731.922	632.297	828.347	0.214092	0.209316			FTK_h_lf_f	2.63198	2.63198	2.63198	2.63198	2.63198	2.63198	2.63198	2.63198	2.63198	2.63198	2.63198	2.63198	2.79315	2.79315	3.23515	3.23515	3.23288	3.23288	3.23288	3.23288	3.4159	3.4159	3.47581	3.47581	3.47668	3.47668	3.47668	3.47668		STK_h_lf_f	STK_h_lf_b	2.61248	2.61248	2.61248	2.61248	2.61248	2.61248	2.61248	2.61248	2.61248	2.61248	2.61248	2.61248	2.77365	2.77365	3.21565	3.21565	3.21338	3.21338	3.21338	3.21338	3.3964	3.3964	3.45631	3.45631	3.45718	3.45718	3.45718	3.45718		STK_h_lf_f	STK_h_lf_b	79.3861	79.3861	79.3861	79.3861	79.3861	79.3861	79.3861	79.3861	79.3861	79.3861	79.3861	79.3861	73.3386	73.3386	67.5631	67.5631	67.9472	67.9472	62.0716	62.0716	60.8415	60.8415	60.5708	60.5708	60.5618	60.5618	60.5618	60.5618	STK_h_lf_f	STK_h_lf_b		37.0876	37.0876	37.0876	37.0876	37.0876	37.0876	37.0876	37.0876	37.0876	37.0876	37.0876	37.0876	26.6446	26.6446	16.6711	16.6711	17.3345	17.3345	7.18816	7.18816	5.064	5.064	4.59654	4.59654	4.58092	4.58092	4.58092	4.58092		1.41291	1.41291	1.41291	1.41291	1.41291	1.41291	1.41291	1.41291	1.41291	1.41291	1.41291	1.41291	1.41291	1.41291	1.41291	1.41291	1.41291	1.41291	1.41291	1.41291	1.41291	1.41291	1.41291	1.41291	1.01507	1.01507	1.01507	1.01507	0.635111	0.635111	0.635111	0.635111	0.660384	0.660384	0.660384	0.660384	0.273845	0.273845	0.273845	0.273845	0.192921	0.192921	0.192921	0.192921	0.175113	0.175113	0.175113	0.175113	0.174518	0.174518	0.174518	0.174518	0.174518	0.174518	0.174518	0.174518
S7P.p <=> R5P.p + EC2	STK_h_lf_f	STK_h_lf_b	57.909	47.1397	69.0317	132.424	114.354	150.093	0.0380966	0.0378709			FTK_h_lf_b	0	2.47624e-12	0	5.103e-13	0	0	0	1.03026e-12	0	0	0	0	0	-1.15332e-11	0	0	0	0	0	3.54966e-12	0	0	0	0	0	-1.23148e-13	0	-8.43769e-15		FTK_h_lf_f	FTK_h_lf_b	2.63198	2.63198	2.63198	2.63198	2.63198	2.63198	2.63198	2.63198	2.63198	2.63198	2.63198	2.63198	2.79315	2.79315	3.23515	3.23515	3.23288	3.23288	3.23288	3.23288	3.4159	3.4159	3.47581	3.47581	3.47668	3.47668	3.47668	3.47668		FTK_h_lf_f	FTK_h_lf_b	79.9786	79.9786	79.9786	79.9786	79.9786	79.9786	79.9786	79.9786	79.9786	79.9786	79.9786	79.9786	73.8542	73.8542	67.9728	67.9728	68.3595	68.3595	62.4483	62.4483	61.1908	61.1908	60.9125	60.9125	60.9034	60.9034	60.9034	60.9034	FTK_h_lf_f	FTK_h_lf_b		38.1108	38.1108	38.1108	38.1108	38.1108	38.1108	38.1108	38.1108	38.1108	38.1108	38.1108	38.1108	27.535	27.535	17.3786	17.3786	18.0465	18.0465	7.83862	7.83862	5.66721	5.66721	5.18666	5.18666	5.1708	5.1708	5.1708	5.1708		1.45189	1.45189	1.45189	1.45189	1.45189	1.45189	1.45189	1.45189	1.45189	1.45189	1.45189	1.45189	1.45189	1.45189	1.45189	1.45189	1.45189	1.45189	1.45189	1.45189	1.45189	1.45189	1.45189	1.45189	1.04899	1.04899	1.04899	1.04899	0.662065	0.662065	0.662065	0.662065	0.68751	0.68751	0.68751	0.68751	0.298625	0.298625	0.298625	0.298625	0.215901	0.215901	0.215901	0.215901	0.197594	0.197594	0.197594	0.197594	0.19699	0.19699	0.19699	0.19699	0.19699	0.19699	0.19699	0.19699
F6P.p <=> E4P.p + EC2	FTK_h_lf_f	FTK_h_lf_b	57.909	47.1397	69.0317	132.424	114.354	150.093	0.0380966	0.0378709			GAPDH1_h_lf	15.3039	15.3809	15.3809	15.3809	15.3809	15.3809	15.3809	15.3809	15.3809	15.3809	15.3809	15.3809	16.3201	16.3201	18.9693	18.9693	19.142	19.142	19.4001	19.4001	20.1208	20.1208	20.5077	20.5077	20.5138	20.5138	20.5138	20.5138		Ru5PE_h_lf_f	Ru5PE_h_lf_b	5.24447	5.24447	5.24447	5.24447	5.24447	5.24447	5.24447	5.24447	5.24447	5.24447	5.24447	5.24447	5.5668	5.5668	6.45079	6.45079	6.44626	6.44626	6.44626	6.44626	6.8123	6.8123	6.93212	6.93212	6.93386	6.93386	6.93386	6.93386		Ru5PE_h_lf_f	Ru5PE_h_lf_b	159.365	159.365	159.365	159.365	159.365	159.365	159.365	159.365	159.365	159.365	159.365	159.365	147.193	147.193	135.536	135.536	136.307	136.307	124.52	124.52	122.032	122.032	121.483	121.483	121.465	121.465	121.465	121.465	Ru5PE_h_lf_f	Ru5PE_h_lf_b		37.5992	37.5992	37.5992	37.5992	37.5992	37.5992	37.5992	37.5992	37.5992	37.5992	37.5992	37.5992	27.0898	27.0898	17.0248	17.0248	17.6905	17.6905	7.51339	7.51339	5.3656	5.3656	4.8916	4.8916	4.87586	4.87586	4.87586	4.87586		2.86481	2.86481	2.86481	2.86481	2.86481	2.86481	2.86481	2.86481	2.86481	2.86481	2.86481	2.86481	2.86481	2.86481	2.86481	2.86481	2.86481	2.86481	2.86481	2.86481	2.86481	2.86481	2.86481	2.86481	2.06406	2.06406	2.06406	2.06406	1.29718	1.29718	1.29718	1.29718	1.34789	1.34789	1.34789	1.34789	0.572469	0.572469	0.572469	0.572469	0.408822	0.408822	0.408822	0.408822	0.372707	0.372707	0.372707	0.372707	0.371508	0.371508	0.371508	0.371508	0.371508	0.371508	0.371508	0.371508
X5P.p <=> RU5P.p	Ru5PE_h_lf_f	Ru5PE_h_lf_b	115.818	94.2793	138.063	264.849	228.708	300.186	0.0761932	0.0757417			STK_h_lf_f	2.61248	2.61248	2.61248	2.61248	2.61248	2.61248	2.61248	2.61248	2.61248	2.61248	2.61248	2.61248	2.77365	2.77365	3.21565	3.21565	3.21338	3.21338	3.21338	3.21338	3.3964	3.3964	3.45631	3.45631	3.45718	3.45718	3.45718	3.45718		R5PI_h_lf_f	R5PI_h_lf_b	2.60747	2.60747	2.60747	2.60747	2.60747	2.60747	2.60747	2.60747	2.60747	2.60747	2.60747	2.60747	2.76864	2.76864	3.21063	3.21063	3.20837	3.20837	3.20837	3.20837	3.39139	3.39139	3.45129	3.45129	3.45217	3.45217	3.45217	3.45217		R5PI_h_lf_f	R5PI_h_lf_b	79.2336	79.2336	79.2336	79.2336	79.2336	79.2336	79.2336	79.2336	79.2336	79.2336	79.2336	79.2336	73.206	73.206	67.4577	67.4577	67.8412	67.8412	61.9747	61.9747	60.7517	60.7517	60.4829	60.4829	60.4739	60.4739	60.4739	60.4739	R5PI_h_lf_f	R5PI_h_lf_b		36.8244	36.8244	36.8244	36.8244	36.8244	36.8244	36.8244	36.8244	36.8244	36.8244	36.8244	36.8244	26.4156	26.4156	16.4891	16.4891	17.1513	17.1513	7.02084	7.02084	4.90883	4.90883	4.44475	4.44475	4.42919	4.42919	4.42919	4.42919		1.40288	1.40288	1.40288	1.40288	1.40288	1.40288	1.40288	1.40288	1.40288	1.40288	1.40288	1.40288	1.40288	1.40288	1.40288	1.40288	1.40288	1.40288	1.40288	1.40288	1.40288	1.40288	1.40288	1.40288	1.00634	1.00634	1.00634	1.00634	0.628178	0.628178	0.628178	0.628178	0.653407	0.653407	0.653407	0.653407	0.26747	0.26747	0.26747	0.26747	0.18701	0.18701	0.18701	0.18701	0.16933	0.16933	0.16933	0.16933	0.168737	0.168737	0.168737	0.168737	0.168737	0.168737	0.168737	0.168737
R5P.p <=> RU5P.p	R5PI_h_lf_f	R5PI_h_lf_b	57.909	47.1397	69.0317	132.424	114.354	150.093	0.0380966	0.0378709			STK_h_lf_b	0	2.89591e-12	0	1.19016e-12	0	0	0	0	0	1.01696e-12	0	0	0	-8.94707e-12	0	4.33209e-12	0	8.78408e-13	0	3.59623e-12	0	0	0	0	0	0	0	0		Ru5PK_h_lf		7.85194	7.85194	7.85194	7.85194	7.85194	7.85194	7.85194	7.85194	7.85194	7.85194	7.85194	7.85194	8.33544	8.33544	9.66142	9.66142	9.65463	9.65463	9.65463	9.65463	10.2037	10.2037	10.3834	10.3834	10.386	10.386	10.386	10.386		Ru5PK_h_lf		238.598	238.598	238.598	238.598	238.598	238.598	238.598	238.598	238.598	238.598	238.598	238.598	220.399	220.399	202.993	202.993	204.148	204.148	186.495	186.495	182.784	182.784	181.966	181.966	181.939	181.939	181.939	181.939	Ru5PK_h_lf			37.3409	37.3409	37.3409	37.3409	37.3409	37.3409	37.3409	37.3409	37.3409	37.3409	37.3409	37.3409	26.8651	26.8651	16.8462	16.8462	17.5108	17.5108	7.34921	7.34921	5.21334	5.21334	4.74265	4.74265	4.72697	4.72697	4.72697	4.72697		4.26769	4.26769	4.26769	4.26769	4.26769	4.26769	4.26769	4.26769	4.26769	4.26769	4.26769	4.26769	4.26769	4.26769	4.26769	4.26769	4.26769	4.26769	4.26769	4.26769	4.26769	4.26769	4.26769	4.26769	3.0704	3.0704	3.0704	3.0704	1.92535	1.92535	1.92535	1.92535	2.0013	2.0013	2.0013	2.0013	0.83994	0.83994	0.83994	0.83994	0.595832	0.595832	0.595832	0.595832	0.542037	0.542037	0.542037	0.542037	0.540245	0.540245	0.540245	0.540245	0.540245	0.540245	0.540245	0.540245
RU5P.p -> RUBP.p	Ru5PK_h_lf		173.727	141.419	207.095	397.273	343.062	450.279	0.11429	0.113613			FTK_h_lf_f	2.63198	2.63198	2.63198	2.63198	2.63198	2.63198	2.63198	2.63198	2.63198	2.63198	2.63198	2.63198	2.79315	2.79315	3.23515	3.23515	3.23288	3.23288	3.23288	3.23288	3.4159	3.4159	3.47581	3.47581	3.47668	3.47668	3.47668	3.47668		RBO_h_lf		1.74488	1.74488	1.74488	1.74488	1.74488	1.74488	1.74488	1.74488	1.74488	1.74488	1.74488	1.74488	1.85232	1.85232	2.14698	2.14698	2.14547	2.14547	2.14547	2.14547	2.26749	2.26749	2.30742	2.30742	2.30801	2.30801	2.30801	2.30801		RBO_h_lf		53.0218	53.0218	53.0218	53.0218	53.0218	53.0218	53.0218	53.0218	53.0218	53.0218	53.0218	53.0218	48.9775	48.9775	45.1097	45.1097	45.3662	45.3662	41.4432	41.4432	40.6187	40.6187	40.4369	40.4369	40.4309	40.4309	40.4309	40.4309	RBO_h_lf			37.3662	37.3662	37.3662	37.3662	37.3662	37.3662	37.3662	37.3662	37.3662	37.3662	37.3662	37.3662	26.8884	26.8884	16.8677	16.8677	17.5324	17.5324	7.36895	7.36895	5.2327	5.2327	4.76192	4.76192	4.74623	4.74623	4.74623	4.74623		0.948843	0.948843	0.948843	0.948843	0.948843	0.948843	0.948843	0.948843	0.948843	0.948843	0.948843	0.948843	0.948843	0.948843	0.948843	0.948843	0.948843	0.948843	0.948843	0.948843	0.948843	0.948843	0.948843	0.948843	0.682779	0.682779	0.682779	0.682779	0.428324	0.428324	0.428324	0.428324	0.445201	0.445201	0.445201	0.445201	0.18712	0.18712	0.18712	0.18712	0.132874	0.132874	0.132874	0.132874	0.12092	0.12092	0.12092	0.12092	0.120521	0.120521	0.120521	0.120521	0.120521	0.120521	0.120521	0.120521
RUBP.p -> 3PGA.p + 2PG.p	RBO_h_lf		38.5989	30.569	47.8491	119.5	102.45	137.206	0.0253931	0.0341748			FTK_h_lf_b	0	2.47624e-12	0	5.103e-13	0	0	0	1.03026e-12	0	0	0	0	0	-1.15332e-11	0	0	0	0	0	3.54966e-12	0	0	0	0	0	-1.23148e-13	0	-8.43769e-15		PGP_h_lf		1.74488	1.74488	1.74488	1.74488	1.74488	1.74488	1.74488	1.74488	1.74488	1.74488	1.74488	1.74488	1.85232	1.85232	2.14698	2.14698	2.14547	2.14547	2.14547	2.14547	2.26749	2.26749	2.30742	2.30742	2.30801	2.30801	2.30801	2.30801		PGP_h_lf		53.0218	53.0218	53.0218	53.0218	53.0218	53.0218	53.0218	53.0218	53.0218	53.0218	53.0218	53.0218	48.9775	48.9775	45.1097	45.1097	45.3662	45.3662	41.4432	41.4432	40.6187	40.6187	40.4369	40.4369	40.4309	40.4309	40.4309	40.4309	PGP_h_lf			37.3662	37.3662	37.3662	37.3662	37.3662	37.3662	37.3662	37.3662	37.3662	37.3662	37.3662	37.3662	26.8884	26.8884	16.8677	16.8677	17.5324	17.5324	7.36895	7.36895	5.2327	5.2327	4.76192	4.76192	4.74623	4.74623	4.74623	4.74623		0.948843	0.948843	0.948843	0.948843	0.948843	0.948843	0.948843	0.948843	0.948843	0.948843	0.948843	0.948843	0.948843	0.948843	0.948843	0.948843	0.948843	0.948843	0.948843	0.948843	0.948843	0.948843	0.948843	0.948843	0.682779	0.682779	0.682779	0.682779	0.428324	0.428324	0.428324	0.428324	0.445201	0.445201	0.445201	0.445201	0.18712	0.18712	0.18712	0.18712	0.132874	0.132874	0.132874	0.132874	0.12092	0.12092	0.12092	0.12092	0.120521	0.120521	0.120521	0.120521	0.120521	0.120521	0.120521	0.120521
2PG.p -> GLY.p	PGP_h_lf		38.5989	30.569	47.8491	119.5	102.45	137.206	0.0253931	0.0341748			Ru5PE_h_lf_f	5.24447	5.24447	5.24447	5.24447	5.24447	5.24447	5.24447	5.24447	5.24447	5.24447	5.24447	5.24447	5.5668	5.5668	6.45079	6.45079	6.44626	6.44626	6.44626	6.44626	6.8123	6.8123	6.93212	6.93212	6.93386	6.93386	6.93386	6.93386		GlyDH_m_lf		0.855738	0.855738	0.855738	0.855738	0.855738	0.855738	0.855738	0.855738	0.855738	0.855738	0.855738	0.855738	0.825164	0.825164	0.959956	0.959956	0.936401	0.936401	0.936401	0.936401	0.997408	0.997408	1.00868	1.00868	1.00871	1.00871	1.00871	1.00871		GlyDH_m_lf		26.0035	26.0035	26.0035	26.0035	26.0035	26.0035	26.0035	26.0035	26.0035	26.0035	26.0035	26.0035	21.8183	21.8183	20.1694	20.1694	19.8003	19.8003	18.0881	18.0881	17.8671	17.8671	17.6769	17.6769	17.6703	17.6703	17.6703	17.6703	GlyDH_m_lf			34.9449	34.9449	34.9449	34.9449	34.9449	34.9449	34.9449	34.9449	34.9449	34.9449	34.9449	34.9449	13.2261	13.2261	4.66882	4.66882	2.75342	2.75342	6.13201	6.13201	7.27887	7.27887	8.26585	8.26585	8.30029	8.30029	8.30029	8.30029		0.442995	0.442995	0.442995	0.442995	0.442995	0.442995	0.442995	0.442995	0.442995	0.442995	0.442995	0.442995	0.442995	0.442995	0.442995	0.442995	0.442995	0.442995	0.442995	0.442995	0.442995	0.442995	0.442995	0.442995	0.167666	0.167666	0.167666	0.167666	0.0591865	0.0591865	0.0591865	0.0591865	0.034905	0.034905	0.034905	0.034905	0.0777352	0.0777352	0.0777352	0.0777352	0.092274	0.092274	0.092274	0.092274	0.104786	0.104786	0.104786	0.104786	0.105222	0.105222	0.105222	0.105222	0.105222	0.105222	0.105222	0.105222
GLY.p + GLY.p -> SER.p + CO2	GlyDH_m_lf		19.2697	15.2415	23.8828	59.7318	51.2185	68.5341	0.012677	0.0170822			Ru5PE_h_lf_b	0	1.39728e-11	0	0	0	0	0	8.02913e-13	0	1.112e-12	0	0	0	-1.76366e-11	0	3.08997e-12	0	-1.04956e-11	0	3.4623e-11	0	1.6751e-12	0	1.02851e-12	0	-4.26059e-12	0	-5.552e-12		SGAT_p_lf		0.877701	0.877701	0.877701	0.877701	0.877701	0.877701	0.877701	0.877701	0.877701	0.877701	0.877701	0.877701	0.91035	0.910349	1.05455	1.05455	1.04809	1.04809	1.04809	1.04809	1.1091	1.1091	1.12694	1.12694	1.12717	1.12717	1.12717	1.12717		SGAT_p_lf		26.6709	26.6709	26.6709	26.6709	26.6709	26.6709	26.6709	26.6709	26.6709	26.6709	26.6709	26.6709	24.0707	24.0707	22.1568	22.1568	22.162	22.162	20.2456	20.2456	19.8678	19.8678	19.7494	19.7494	19.7454	19.7454	19.7454	19.7454	SGAT_p_lf			39.8849	39.8849	39.8849	39.8849	39.8849	39.8849	39.8849	39.8849	39.8849	39.8849	39.8849	39.8849	26.2475	26.2475	16.2091	16.2091	16.2364	16.2364	6.18502	6.18502	4.20401	4.20401	3.58268	3.58268	3.56172	3.56172	3.56172	3.56172		0.500282	0.500282	0.500282	0.500282	0.500282	0.500282	0.500282	0.500282	0.500282	0.500282	0.500282	0.500282	0.500282	0.500282	0.500282	0.500282	0.500282	0.500282	0.500282	0.500282	0.500282	0.500282	0.500282	0.500282	0.329226	0.329226	0.329226	0.329226	0.203313	0.203313	0.203313	0.203313	0.203655	0.203655	0.203655	0.203655	0.0775797	0.0775797	0.0775797	0.0775797	0.0527315	0.0527315	0.0527315	0.0527315	0.0449381	0.0449381	0.0449381	0.0449381	0.0446752	0.0446752	0.0446752	0.0446752	0.0446752	0.0446752	0.0446752	0.0446752
SER.p -> GA.p	SGAT_p_lf		19.0663	15.1088	23.6478	59.5939	51.0618	68.0968	0.0125432	0.0170427			R5PI_h_lf_f	2.60747	2.60747	2.60747	2.60747	2.60747	2.60747	2.60747	2.60747	2.60747	2.60747	2.60747	2.60747	2.76864	2.76864	3.21063	3.21063	3.20837	3.20837	3.20837	3.20837	3.39139	3.39139	3.45129	3.45129	3.45217	3.45217	3.45217	3.45217		GCEAK_h_lf		0.877701	0.877701	0.877701	0.877701	0.877701	0.877701	0.877701	0.877701	0.877701	0.877701	0.877701	0.877701	0.91035	0.910349	1.05455	1.05455	1.04809	1.04809	1.04809	1.04809	1.1091	1.1091	1.12694	1.12694	1.12717	1.12717	1.12717	1.12717		GCEAK_h_lf		26.6709	26.6709	26.6709	26.6709	26.6709	26.6709	26.6709	26.6709	26.6709	26.6709	26.6709	26.6709	24.0707	24.0707	22.1568	22.1568	22.162	22.162	20.2456	20.2456	19.8678	19.8678	19.7494	19.7494	19.7454	19.7454	19.7454	19.7454	GCEAK_h_lf			39.8849	39.8849	39.8849	39.8849	39.8849	39.8849	39.8849	39.8849	39.8849	39.8849	39.8849	39.8849	26.2475	26.2475	16.2091	16.2091	16.2364	16.2364	6.18502	6.18502	4.20401	4.20401	3.58268	3.58268	3.56172	3.56172	3.56172	3.56172		0.500282	0.500282	0.500282	0.500282	0.500282	0.500282	0.500282	0.500282	0.500282	0.500282	0.500282	0.500282	0.500282	0.500282	0.500282	0.500282	0.500282	0.500282	0.500282	0.500282	0.500282	0.500282	0.500282	0.500282	0.329226	0.329226	0.329226	0.329226	0.203313	0.203313	0.203313	0.203313	0.203655	0.203655	0.203655	0.203655	0.0775797	0.0775797	0.0775797	0.0775797	0.0527315	0.0527315	0.0527315	0.0527315	0.0449381	0.0449381	0.0449381	0.0449381	0.0446752	0.0446752	0.0446752	0.0446752	0.0446752	0.0446752	0.0446752	0.0446752
GA.p <=> 3PGA.p	GCEAK_h_lf		19.0663	15.1088	23.6478	59.5939	51.0618	68.0968	0.0125432	0.0170427			R5PI_h_lf_b	0	1.56453e-12	0	0	0	0	0	1.00053e-12	0	2.01918e-11	0	-1.32747e-11	0	1.11777e-12	0	0	0	2.75779e-12	0	5.53229e-11	0	3.5083e-12	0	7.12763e-12	0	-1.04436e-10	0	-5.49637e-10		FBPA_h_lf_f		2.89025	2.89025	2.89025	2.89025	2.89025	2.89025	2.89025	2.89025	2.89025	2.89025	2.89025	2.89025	3.04434	3.04434	3.46679	3.46679	3.46457	3.46457	3.46457	3.46457	3.6397	3.6397	3.69657	3.69657	3.6974	3.6974	3.6974	3.6974		FBPA_h_lf_f		87.8264	87.8264	87.8264	87.8264	87.8264	87.8264	87.8264	87.8264	87.8264	87.8264	87.8264	87.8264	80.4961	80.4961	72.8398	72.8398	73.2586	73.2586	66.9237	66.9237	65.1998	65.1998	64.7813	64.7813	64.7699	64.7699	64.7699	64.7699	FBPA_h_lf_f			36.848	36.848	36.848	36.848	36.848	36.848	36.848	36.848	36.848	36.848	36.848	36.848	25.426	25.426	13.4964	13.4964	14.1489	14.1489	4.27803	4.27803	1.5919	1.5919	0.939905	0.939905	0.92213	0.92213	0.92213	0.92213		1.55575	1.55575	1.55575	1.55575	1.55575	1.55575	1.55575	1.55575	1.55575	1.55575	1.55575	1.55575	1.55575	1.55575	1.55575	1.55575	1.55575	1.55575	1.55575	1.55575	1.55575	1.55575	1.55575	1.55575	1.07351	1.07351	1.07351	1.07351	0.56983	0.56983	0.56983	0.56983	0.597377	0.597377	0.597377	0.597377	0.180622	0.180622	0.180622	0.180622	0.0672114	0.0672114	0.0672114	0.0672114	0.0396836	0.0396836	0.0396836	0.0396836	0.0389331	0.0389331	0.0389331	0.0389331	0.0389331	0.0389331	0.0389331	0.0389331
TP.p + TP.p <=> FBP.p	FBPA_h_lf_f		64.1781	53.4412	75.3008	140.935	122.802	158.759	0.0422209	0.0403048			Ru5PK_h_lf	7.85194	7.85194	7.85194	7.85194	7.85194	7.85194	7.85194	7.85194	7.85194	7.85194	7.85194	7.85194	8.33544	8.33544	9.66142	9.66142	9.65463	9.65463	9.65463	9.65463	10.2037	10.2037	10.3834	10.3834	10.386	10.386	10.386	10.386		FBPase_h_lf		2.89025	2.89025	2.89025	2.89025	2.89025	2.89025	2.89025	2.89025	2.89025	2.89025	2.89025	2.89025	3.04434	3.04434	3.46679	3.46679	3.46457	3.46457	3.46457	3.46457	3.6397	3.6397	3.69657	3.69657	3.6974	3.6974	3.6974	3.6974		FBPase_h_lf		87.8264	87.8264	87.8264	87.8264	87.8264	87.8264	87.8264	87.8264	87.8264	87.8264	87.8264	87.8264	80.4961	80.4961	72.8398	72.8398	73.2586	73.2586	66.9237	66.9237	65.1998	65.1998	64.7813	64.7813	64.7699	64.7699	64.7699	64.7699	FBPase_h_lf			36.848	36.848	36.848	36.848	36.848	36.848	36.848	36.848	36.848	36.848	36.848	36.848	25.426	25.426	13.4964	13.4964	14.1489	14.1489	4.27803	4.27803	1.5919	1.5919	0.939905	0.939905	0.92213	0.92213	0.92213	0.92213		1.55575	1.55575	1.55575	1.55575	1.55575	1.55575	1.55575	1.55575	1.55575	1.55575	1.55575	1.55575	1.55575	1.55575	1.55575	1.55575	1.55575	1.55575	1.55575	1.55575	1.55575	1.55575	1.55575	1.55575	1.07351	1.07351	1.07351	1.07351	0.56983	0.56983	0.56983	0.56983	0.597377	0.597377	0.597377	0.597377	0.180622	0.180622	0.180622	0.180622	0.0672114	0.0672114	0.0672114	0.0672114	0.0396836	0.0396836	0.0396836	0.0396836	0.0389331	0.0389331	0.0389331	0.0389331	0.0389331	0.0389331	0.0389331	0.0389331
FBP.p <=> F6P.p	FBPase_h_lf		64.1781	53.4412	75.3008	140.935	122.802	158.759	0.0422209	0.0403048			RBO_h_lf	1.74488	1.74488	1.74488	1.74488	1.74488	1.74488	1.74488	1.74488	1.74488	1.74488	1.74488	1.74488	1.85232	1.85232	2.14698	2.14698	2.14547	2.14547	2.14547	2.14547	2.26749	2.26749	2.30742	2.30742	2.30801	2.30801	2.30801	2.30801		PGI_h_lf_f	PGI_h_lf_b	0.258261	0.258261	0.258261	0.258261	0.258261	0.258261	0.258261	0.258261	0.258261	0.258261	0.258261	0.258261	0.251192	0.251192	0.231647	0.231647	0.231686	0.231686	0.231686	0.231686	0.223793	0.223793	0.220761	0.220761	0.220723	0.220723	0.220723	0.220723		PGI_h_lf_f	PGI_h_lf_b	7.84782	7.84782	7.84782	7.84782	7.84782	7.84782	7.84782	7.84782	7.84782	7.84782	7.84782	7.84782	6.64182	6.64182	4.86707	4.86707	4.89902	4.89902	4.47539	4.47539	4.00893	4.00893	3.86877	3.86877	3.86655	3.86655	3.86655	3.86655	PGI_h_lf_f	PGI_h_lf_b		25.1826	25.1826	25.1826	25.1826	25.1826	25.1826	25.1826	25.1826	25.1826	25.1826	25.1826	25.1826	5.94532	5.94532	22.3641	22.3641	21.8544	21.8544	28.6119	28.6119	36.0526	36.0526	38.2883	38.2883	38.3238	38.3238	38.3238	38.3238		0.103859	0.103859	0.103859	0.103859	0.103859	0.103859	0.103859	0.103859	0.103859	0.103859	0.103859	0.103859	0.103859	0.103859	0.103859	0.103859	0.103859	0.103859	0.103859	0.103859	0.103859	0.103859	0.103859	0.103859	0.02452	0.02452	0.02452	0.02452	0.0922352	0.0922352	0.0922352	0.0922352	0.0901332	0.0901332	0.0901332	0.0901332	0.118003	0.118003	0.118003	0.118003	0.14869	0.14869	0.14869	0.14869	0.157911	0.157911	0.157911	0.157911	0.158057	0.158057	0.158057	0.158057	0.158057	0.158057	0.158057	0.158057
F6P.p <=> G6P.p	PGI_h_lf_f	PGI_h_lf_b	6.2691	5.6916	6.8471	8.5106	6.446	10.604	0.00412425	0.00243387			PGP_h_lf	1.74488	1.74488	1.74488	1.74488	1.74488	1.74488	1.74488	1.74488	1.74488	1.74488	1.74488	1.74488	1.85232	1.85232	2.14698	2.14698	2.14547	2.14547	2.14547	2.14547	2.26749	2.26749	2.30742	2.30742	2.30801	2.30801	2.30801	2.30801		PGM_h_lf_f	PGM_h_lf_b	0.258261	0.258261	0.258261	0.258261	0.258261	0.258261	0.258261	0.258261	0.258261	0.258261	0.258261	0.258261	0.251192	0.251192	0.231647	0.231647	0.231686	0.231686	0.231686	0.231686	0.223793	0.223793	0.220761	0.220761	0.220723	0.220723	0.220723	0.220723		PGM_h_lf_f	PGM_h_lf_b	7.84782	7.84782	7.84782	7.84782	7.84782	7.84782	7.84782	7.84782	7.84782	7.84782	7.84782	7.84782	6.64182	6.64182	4.86707	4.86707	4.89902	4.89902	4.47539	4.47539	4.00893	4.00893	3.86877	3.86877	3.86655	3.86655	3.86655	3.86655	PGM_h_lf_f	PGM_h_lf_b		25.1826	25.1826	25.1826	25.1826	25.1826	25.1826	25.1826	25.1826	25.1826	25.1826	25.1826	25.1826	5.94532	5.94532	22.3641	22.3641	21.8544	21.8544	28.6119	28.6119	36.0526	36.0526	38.2883	38.2883	38.3238	38.3238	38.3238	38.3238		0.103859	0.103859	0.103859	0.103859	0.103859	0.103859	0.103859	0.103859	0.103859	0.103859	0.103859	0.103859	0.103859	0.103859	0.103859	0.103859	0.103859	0.103859	0.103859	0.103859	0.103859	0.103859	0.103859	0.103859	0.02452	0.02452	0.02452	0.02452	0.0922352	0.0922352	0.0922352	0.0922352	0.0901332	0.0901332	0.0901332	0.0901332	0.118003	0.118003	0.118003	0.118003	0.14869	0.14869	0.14869	0.14869	0.157911	0.157911	0.157911	0.157911	0.158057	0.158057	0.158057	0.158057	0.158057	0.158057	0.158057	0.158057
G6P.p <=> G1P.p	PGM_h_lf_f	PGM_h_lf_b	6.2691	5.6916	6.8471	8.5106	6.446	10.604	0.00412425	0.00243387			GlyDH_m_lf	0.855738	0.855738	0.855738	0.855738	0.855738	0.855738	0.855738	0.855738	0.855738	0.855738	0.855738	0.855738	0.825164	0.825164	0.959956	0.959956	0.936401	0.936401	0.936401	0.936401	0.997408	0.997408	1.00868	1.00868	1.00871	1.00871	1.00871	1.00871		AGPase_h_lf		0.258261	0.258261	0.258261	0.258261	0.258261	0.258261	0.258261	0.258261	0.258261	0.258261	0.258261	0.258261	0.251192	0.251192	0.231647	0.231647	0.231686	0.231686	0.231686	0.231686	0.223793	0.223793	0.220761	0.220761	0.220723	0.220723	0.220723	0.220723		AGPase_h_lf		7.84782	7.84782	7.84782	7.84782	7.84782	7.84782	7.84782	7.84782	7.84782	7.84782	7.84782	7.84782	6.64182	6.64182	4.86707	4.86707	4.89902	4.89902	4.47539	4.47539	4.00893	4.00893	3.86877	3.86877	3.86655	3.86655	3.86655	3.86655	AGPase_h_lf			25.1826	25.1826	25.1826	25.1826	25.1826	25.1826	25.1826	25.1826	25.1826	25.1826	25.1826	25.1826	5.94532	5.94532	22.3641	22.3641	21.8544	21.8544	28.6119	28.6119	36.0526	36.0526	38.2883	38.2883	38.3238	38.3238	38.3238	38.3238		0.103859	0.103859	0.103859	0.103859	0.103859	0.103859	0.103859	0.103859	0.103859	0.103859	0.103859	0.103859	0.103859	0.103859	0.103859	0.103859	0.103859	0.103859	0.103859	0.103859	0.103859	0.103859	0.103859	0.103859	0.02452	0.02452	0.02452	0.02452	0.0922352	0.0922352	0.0922352	0.0922352	0.0901332	0.0901332	0.0901332	0.0901332	0.118003	0.118003	0.118003	0.118003	0.14869	0.14869	0.14869	0.14869	0.157911	0.157911	0.157911	0.157911	0.158057	0.158057	0.158057	0.158057	0.158057	0.158057	0.158057	0.158057
G1P.p -> ADPG	AGPase_h_lf		6.2691	5.6916	6.8471	8.5106	6.446	10.604	0.00412425	0.00243387			SGAT_p_lf	0.877701	0.877701	0.877701	0.877701	0.877701	0.877701	0.877701	0.877701	0.877701	0.877701	0.877701	0.877701	0.91035	0.910349	1.05455	1.05455	1.04809	1.04809	1.04809	1.04809	1.1091	1.1091	1.12694	1.12694	1.12717	1.12717	1.12717	1.12717		FBPA_c_lf_f	FBPA_c_lf_b	0.976834	0.976834	0.976834	0.976834	0.976834	0.976834	0.976834	0.976834	0.976834	0.976834	0.976834	0.976834	0.923519	0.923519	0.865355	0.865355	0.881327	0.881327	0.881327	0.881327	0.892878	0.892878	0.902348	0.902348	0.902644	0.902644	0.902644	0.902644		FBPA_c_lf_f	FBPA_c_lf_b	29.6832	29.6832	29.6832	29.6832	29.6832	29.6832	29.6832	29.6832	29.6832	29.6832	29.6832	29.6832	24.4189	24.4189	18.1817	18.1817	18.6357	18.6357	17.0242	17.0242	15.9946	15.9946	15.8134	15.8134	15.8122	15.8122	15.8122	15.8122	FBPA_c_lf_f	FBPA_c_lf_b		154.257	154.257	154.257	154.257	154.257	154.257	154.257	154.257	154.257	154.257	154.257	154.257	109.165	109.165	55.739	55.739	59.6276	59.6276	45.8241	45.8241	37.0044	37.0044	35.4523	35.4523	35.4424	35.4424	35.4424	35.4424		1.18474	1.18474	1.18474	1.18474	1.18474	1.18474	1.18474	1.18474	1.18474	1.18474	1.18474	1.18474	1.18474	1.18474	1.18474	1.18474	1.18474	1.18474	1.18474	1.18474	1.18474	1.18474	1.18474	1.18474	0.838418	0.838418	0.838418	0.838418	0.428092	0.428092	0.428092	0.428092	0.457958	0.457958	0.457958	0.457958	0.351943	0.351943	0.351943	0.351943	0.284205	0.284205	0.284205	0.284205	0.272285	0.272285	0.272285	0.272285	0.272208	0.272208	0.272208	0.272208	0.272208	0.272208	0.272208	0.272208
TP.c + TP.c <=> FBP.c	FBPA_c_lf_f	FBPA_c_lf_b	11.6745	8.4451	14.9332	26.389	21.1588	31.4636	0.00768031	0.00754675			GCEAK_h_lf	0.877701	0.877701	0.877701	0.877701	0.877701	0.877701	0.877701	0.877701	0.877701	0.877701	0.877701	0.877701	0.91035	0.910349	1.05455	1.05455	1.04809	1.04809	1.04809	1.04809	1.1091	1.1091	1.12694	1.12694	1.12717	1.12717	1.12717	1.12717		FBPase_c_lf		0.976834	0.976834	0.976834	0.976834	0.976834	0.976834	0.976834	0.976834	0.976834	0.976834	0.976834	0.976834	0.923519	0.923519	0.865355	0.865355	1.33683	1.33683	1.33683	1.33683	1.33338	1.33338	1.34814	1.34814	1.34836	1.34836	1.34836	1.34836		FBPase_c_lf		29.6832	29.6832	29.6832	29.6832	29.6832	29.6832	29.6832	29.6832	29.6832	29.6832	29.6832	29.6832	24.4189	24.4189	18.1817	18.1817	28.2673	28.2673	25.8229	25.8229	23.8855	23.8855	23.6257	23.6257	23.6201	23.6201	23.6201	23.6201	FBPase_c_lf			154.257	154.257	154.257	154.257	154.257	154.257	154.257	154.257	154.257	154.257	154.257	154.257	109.165	109.165	55.739	55.739	142.128	142.128	121.191	121.191	104.596	104.596	102.37	102.37	102.322	102.322	102.322	102.322		1.18474	1.18474	1.18474	1.18474	1.18474	1.18474	1.18474	1.18474	1.18474	1.18474	1.18474	1.18474	1.18474	1.18474	1.18474	1.18474	1.18474	1.18474	1.18474	1.18474	1.18474	1.18474	1.18474	1.18474	0.838418	0.838418	0.838418	0.838418	0.428092	0.428092	0.428092	0.428092	1.09159	1.09159	1.09159	1.09159	0.930781	0.930781	0.930781	0.930781	0.803326	0.803326	0.803326	0.803326	0.786235	0.786235	0.786235	0.786235	0.785868	0.785868	0.785868	0.785868	0.785868	0.785868	0.785868	0.785868
FBP.c <=> F6P.c	FBPase_c_lf		11.6745	8.4451	14.9332	26.389	21.1588	31.4636	0.00768031	0.00754675			FBPA_h_lf_f	2.89025	2.89025	2.89025	2.89025	2.89025	2.89025	2.89025	2.89025	2.89025	2.89025	2.89025	2.89025	3.04434	3.04434	3.46679	3.46679	3.46457	3.46457	3.46457	3.46457	3.6397	3.6397	3.69657	3.69657	3.6974	3.6974	3.6974	3.6974		PGI_c_lf_f	PGI_c_lf_b	0.49719	0.49719	0.49719	0.49719	0.49719	0.49719	0.49719	0.49719	0.49719	0.49719	0.49719	0.49719	0.457305	0.457305	0.436136	0.436136	0.452174	0.452174	0.452174	0.452174	0.437177	0.437177	0.431416	0.431416	0.431343	0.431343	0.431343	0.431343		PGI_c_lf_f	PGI_c_lf_b	15.1082	15.1082	15.1082	15.1082	15.1082	15.1082	15.1082	15.1082	15.1082	15.1082	15.1082	15.1082	12.0917	12.0917	9.16353	9.16353	9.56125	9.56125	8.73446	8.73446	7.83139	7.83139	7.56043	7.56043	7.55612	7.55612	7.55612	7.55612	PGI_c_lf_f	PGI_c_lf_b		158.826	158.826	158.826	158.826	158.826	158.826	158.826	158.826	158.826	158.826	158.826	158.826	107.149	107.149	56.9851	56.9851	63.7986	63.7986	49.6344	49.6344	34.1634	34.1634	29.5216	29.5216	29.4477	29.4477	29.4477	29.4477		0.609911	0.609911	0.609911	0.609911	0.609911	0.609911	0.609911	0.609911	0.609911	0.609911	0.609911	0.609911	0.609911	0.609911	0.609911	0.609911	0.609911	0.609911	0.609911	0.609911	0.609911	0.609911	0.609911	0.609911	0.411463	0.411463	0.411463	0.411463	0.218829	0.218829	0.218829	0.218829	0.244994	0.244994	0.244994	0.244994	0.190602	0.190602	0.190602	0.190602	0.131192	0.131192	0.131192	0.131192	0.113366	0.113366	0.113366	0.113366	0.113083	0.113083	0.113083	0.113083	0.113083	0.113083	0.113083	0.113083
F6P.c <=> G6P.c	PGI_c_lf_f	PGI_c_lf_b	5.8372	4.2226	7.4666	13.1945	10.5794	15.7318	0.00384012	0.00377338			FBPase_h_lf	2.89025	2.89025	2.89025	2.89025	2.89025	2.89025	2.89025	2.89025	2.89025	2.89025	2.89025	2.89025	3.04434	3.04434	3.46679	3.46679	3.46457	3.46457	3.46457	3.46457	3.6397	3.6397	3.69657	3.69657	3.6974	3.6974	3.6974	3.6974		PGM_c_lf_f	PGM_c_lf_b	0.502666	0.502666	0.502666	0.502666	0.502666	0.502666	0.502666	0.502666	0.502666	0.502666	0.502666	0.502666	0.489235	0.489235	0.452099	0.452099	0.452174	0.452174	0.452174	0.452174	0.437177	0.437177	0.431416	0.431416	0.431343	0.431343	0.431343	0.431343		PGM_c_lf_f	PGM_c_lf_b	15.2746	15.2746	15.2746	15.2746	15.2746	15.2746	15.2746	15.2746	15.2746	15.2746	15.2746	15.2746	12.936	12.936	9.49894	9.49894	9.56125	9.56125	8.73446	8.73446	7.83139	7.83139	7.56043	7.56043	7.55612	7.55612	7.55612	7.55612	PGM_c_lf_f	PGM_c_lf_b		161.677	161.677	161.677	161.677	161.677	161.677	161.677	161.677	161.677	161.677	161.677	161.677	121.612	121.612	62.7311	62.7311	63.7986	63.7986	49.6344	49.6344	34.1634	34.1634	29.5216	29.5216	29.4477	29.4477	29.4477	29.4477		0.620858	0.620858	0.620858	0.620858	0.620858	0.620858	0.620858	0.620858	0.620858	0.620858	0.620858	0.620858	0.620858	0.620858	0.620858	0.620858	0.620858	0.620858	0.620858	0.620858	0.620858	0.620858	0.620858	0.620858	0.467006	0.467006	0.467006	0.467006	0.240895	0.240895	0.240895	0.240895	0.244994	0.244994	0.244994	0.244994	0.190602	0.190602	0.190602	0.190602	0.131192	0.131192	0.131192	0.131192	0.113366	0.113366	0.113366	0.113366	0.113083	0.113083	0.113083	0.113083	0.113083	0.113083	0.113083	0.113083
G6P.c <=> G1P.c	PGM_c_lf_f	PGM_c_lf_b	5.8372	4.2226	7.4666	13.1945	10.5794	15.7318	0.00384012	0.00377338			PGI_h_lf_f	0.258261	0.258261	0.258261	0.258261	0.258261	0.258261	0.258261	0.258261	0.258261	0.258261	0.258261	0.258261	0.251192	0.251192	0.231647	0.231647	0.231686	0.231686	0.231686	0.231686	0.223793	0.223793	0.220761	0.220761	0.220723	0.220723	0.220723	0.220723		UGPase_c_lf_f	UGPase_c_lf_b	0.502666	0.502666	0.502666	0.502666	0.502666	0.502666	0.502666	0.502666	0.502666	0.502666	0.502666	0.502666	0.489235	0.489235	0.452099	0.452099	0.452174	0.452174	0.452174	0.452174	0.437177	0.437177	0.431416	0.431416	0.431343	0.431343	0.431343	0.431343		UGPase_c_lf_f	UGPase_c_lf_b	15.2746	15.2746	15.2746	15.2746	15.2746	15.2746	15.2746	15.2746	15.2746	15.2746	15.2746	15.2746	12.936	12.936	9.49894	9.49894	9.56125	9.56125	8.73446	8.73446	7.83139	7.83139	7.56043	7.56043	7.55612	7.55612	7.55612	7.55612	UGPase_c_lf_f	UGPase_c_lf_b		161.677	161.677	161.677	161.677	161.677	161.677	161.677	161.677	161.677	161.677	161.677	161.677	121.612	121.612	62.7311	62.7311	63.7986	63.7986	49.6344	49.6344	34.1634	34.1634	29.5216	29.5216	29.4477	29.4477	29.4477	29.4477		0.620858	0.620858	0.620858	0.620858	0.620858	0.620858	0.620858	0.620858	0.620858	0.620858	0.620858	0.620858	0.620858	0.620858	0.620858	0.620858	0.620858	0.620858	0.620858	0.620858	0.620858	0.620858	0.620858	0.620858	0.467006	0.467006	0.467006	0.467006	0.240895	0.240895	0.240895	0.240895	0.244994	0.244994	0.244994	0.244994	0.190602	0.190602	0.190602	0.190602	0.131192	0.131192	0.131192	0.131192	0.113366	0.113366	0.113366	0.113366	0.113083	0.113083	0.113083	0.113083	0.113083	0.113083	0.113083	0.113083
G1P.c <=> UDPG	UGPase_c_lf_f	UGPase_c_lf_b	5.8372	4.2226	7.4666	13.1945	10.5794	15.7318	0.00384012	0.00377338			PGI_h_lf_b	0	2.10443e-12	0	1.00214e-12	0	0	0	1.11922e-12	0	1.38095e-12	0	1.15867e-11	0	-1.52382e-11	0	1.00159e-12	0	1.1573e-12	0	1.14988e-11	0	6.26166e-13	0	0	0	-1.29868e-13	0	4.20441e-13		S6PS_c_lf		0.479645	0.479645	0.479645	0.479645	0.479645	0.479645	0.479645	0.479645	0.479645	0.479645	0.479645	0.479645	0.466214	0.466214	0.429219	0.429219	0.429153	0.429153	0.429153	0.429153	0.4557	0.4557	0.470932	0.470932	0.471301	0.471301	0.471301	0.471301		S6PS_c_lf		14.575	14.575	14.575	14.575	14.575	14.575	14.575	14.575	14.575	14.575	14.575	14.575	12.3273	12.3273	9.01821	9.01821	9.07447	9.07447	8.28977	8.28977	8.16319	8.16319	8.25295	8.25295	8.2561	8.2561	8.2561	8.2561	S6PS_c_lf			149.692	149.692	149.692	149.692	149.692	149.692	149.692	149.692	149.692	149.692	149.692	149.692	111.184	111.184	54.4955	54.4955	55.4593	55.4593	42.0163	42.0163	39.8477	39.8477	41.3855	41.3855	41.4393	41.4393	41.4393	41.4393		0.574837	0.574837	0.574837	0.574837	0.574837	0.574837	0.574837	0.574837	0.574837	0.574837	0.574837	0.574837	0.574837	0.574837	0.574837	0.574837	0.574837	0.574837	0.574837	0.574837	0.574837	0.574837	0.574837	0.574837	0.426961	0.426961	0.426961	0.426961	0.209269	0.209269	0.209269	0.209269	0.212971	0.212971	0.212971	0.212971	0.161347	0.161347	0.161347	0.161347	0.15302	0.15302	0.15302	0.15302	0.158925	0.158925	0.158925	0.158925	0.159132	0.159132	0.159132	0.159132	0.159132	0.159132	0.159132	0.159132
F6P.c + UDPG -> S6P	S6PS_c_lf		5.8372	4.2226	7.4666	13.1945	10.5794	15.7318	0.00384012	0.00377338			PGM_h_lf_f	0.258261	0.258261	0.258261	0.258261	0.258261	0.258261	0.258261	0.258261	0.258261	0.258261	0.258261	0.258261	0.251192	0.251192	0.231647	0.231647	0.231686	0.231686	0.231686	0.231686	0.223793	0.223793	0.220761	0.220761	0.220723	0.220723	0.220723	0.220723		Enol_c_lf_b	Enol_c_lf_f	2.05043	2.05043	2.05043	2.05043	2.05043	2.05043	2.05043	2.05043	2.05043	2.05043	2.05043	2.05043	1.51761	1.51761	0	3.96849e-12	0	0	0	1.22753e-11	0	0	0	-5.74834e-13	0	-4.98191e-13	0	1.95086e-13		Enol_c_lf_b	Enol_c_lf_f	62.3068	62.3068	62.3068	62.3068	62.3068	62.3068	62.3068	62.3068	62.3068	62.3068	62.3068	62.3068	40.1274	40.1274	0	8.33809e-11	0	0	0	2.37117e-10	0	0	0	-1.00738e-11	0	-8.72714e-12	0	3.41745e-12	Enol_c_lf_b	Enol_c_lf_f		2403.09	2403.09	2403.09	2403.09	2403.09	2403.09	2403.09	2403.09	2403.09	2403.09	2403.09	2403.09	1512.06	1512.06	100	100	100	100	100	100	100	100	100	100	100	100	100	100		3.93522	3.93522	3.93522	3.93522	3.93522	3.93522	3.93522	3.93522	3.93522	3.93522	3.93522	3.93522	3.93522	3.93522	3.93522	3.93522	3.93522	3.93522	3.93522	3.93522	3.93522	3.93522	3.93522	3.93522	2.4761	2.4761	2.4761	2.4761	0.163757	0.163757	0.163757	0.163757	0.163757	0.163757	0.163757	0.163757	0.163757	0.163757	0.163757	0.163757	0.163757	0.163757	0.163757	0.163757	0.163757	0.163757	0.163757	0.163757	0.163757	0.163757	0.163757	0.163757	0.163757	0.163757	0.163757	0.163757
3PGA.c <=> PEP.c	Enol_c_lf_b	Enol_c_lf_f	2.4892	1.8007	3.184	2.7186	2.1798	3.2414	0.00163757	0.000777468			PGM_h_lf_b	0	2.85233e-12	0	0	0	-6.46927e-13	0	1.32322e-12	0	1.33227e-12	0	-8.19844e-13	0	-1.35473e-11	0	-4.13308e-13	0	2.7133e-12	0	3.05634e-11	0	2.05952e-12	0	2.65454e-13	0	-4.99492e-12	0	-1.86398e-12		PyrK_c_lf		1.8452	1.8452	1.8452	1.8452	1.8452	1.8452	1.8452	1.8452	1.8452	1.8452	1.8452	1.8452	1.31237	1.31237	0	1.22207e-11	0	0	0	0	0	0	0	0	0	0	0	0		PyrK_c_lf		56.0703	56.0703	56.0703	56.0703	56.0703	56.0703	56.0703	56.0703	56.0703	56.0703	56.0703	56.0703	34.7007	34.7007	0	2.56765e-10	0	0	0	0	0	0	0	0	0	0	0	0	PyrK_c_lf			4862.41	4862.41	4862.41	4862.41	4862.41	4862.41	4862.41	4862.41	4862.41	4862.41	4862.41	4862.41	2971.13	2971.13	100	100	100	100	100	100	100	100	100	100	100	100	100	100		3.61436	3.61436	3.61436	3.61436	3.61436	3.61436	3.61436	3.61436	3.61436	3.61436	3.61436	3.61436	3.61436	3.61436	3.61436	3.61436	3.61436	3.61436	3.61436	3.61436	3.61436	3.61436	3.61436	3.61436	2.20852	2.20852	2.20852	2.20852	0.0743328	0.0743328	0.0743328	0.0743328	0.0743328	0.0743328	0.0743328	0.0743328	0.0743328	0.0743328	0.0743328	0.0743328	0.0743328	0.0743328	0.0743328	0.0743328	0.0743328	0.0743328	0.0743328	0.0743328	0.0743328	0.0743328	0.0743328	0.0743328	0.0743328	0.0743328	0.0743328	0.0743328
PEP.c -> PYR.c	PyrK_c_lf		1.1299	0.8174	1.4453	1.2811	1.0272	1.5274	0.000743328	0.00036637			AGPase_h_lf	0.258261	0.258261	0.258261	0.258261	0.258261	0.258261	0.258261	0.258261	0.258261	0.258261	0.258261	0.258261	0.251192	0.251192	0.231647	0.231647	0.231686	0.231686	0.231686	0.231686	0.223793	0.223793	0.220761	0.220761	0.220723	0.220723	0.220723	0.220723		PyrDH1_m_lf		0	0	0	-1.33853e-08	0	0	0	0	0	0	0	0	0	0	0	0	0	-9.32449e-13	0	3.1643e-12	0.331906	0.331906	0.422029	0.422029	0.423457	0.423457	0.423457	0.423457		PyrDH1_m_lf		0	0	0	-4.06741e-07	0	0	0	0	0	0	0	0	0	0	0	0	0	-1.97167e-11	0	6.11235e-11	5.94561	5.94561	7.39594	7.39594	7.41797	7.41797	7.41797	7.41797	PyrDH1_m_lf			100	100	100	100	100	100	100	100	100	100	100	100	100	100	100	100	100	100	100	100	532.243	532.243	686.467	686.467	688.81	688.81	688.81	688.81		0.0618661	0.0618661	0.0618661	0.0618661	0.0618661	0.0618661	0.0618661	0.0618661	0.0618661	0.0618661	0.0618661	0.0618661	0.0618661	0.0618661	0.0618661	0.0618661	0.0618661	0.0618661	0.0618661	0.0618661	0.0618661	0.0618661	0.0618661	0.0618661	0.0618661	0.0618661	0.0618661	0.0618661	0.0618661	0.0618661	0.0618661	0.0618661	0.0618661	0.0618661	0.0618661	0.0618661	0.0618661	0.0618661	0.0618661	0.0618661	0.329278	0.329278	0.329278	0.329278	0.42469	0.42469	0.42469	0.42469	0.42614	0.42614	0.42614	0.42614	0.42614	0.42614	0.42614	0.42614
PYR.c + dummy -> ACA + CO2	PyrDH1_m_lf		0.9404	0.6803	1.2029	1.1391	0.9133	1.3581	0.000618661	0.000325761			FBPA_c_lf_f	0.976834	0.976834	0.976834	0.976834	0.976834	0.976834	0.976834	0.976834	0.976834	0.976834	0.976834	0.976834	0.923519	0.923519	0.865355	0.865355	0.881327	0.881327	0.881327	0.881327	0.892878	0.892878	0.902348	0.902348	0.902644	0.902644	0.902644	0.902644		CitS_m_lf		0	0	0	-1.33853e-08	0	0	0	0	0	0	0	0	0	-6.01574e-13	0	0	0	-9.32449e-13	0	3.1643e-12	0.331906	0.331906	0.422029	0.422029	0.423457	0.423457	0.423457	0.423457		CitS_m_lf		0	0	0	-4.06741e-07	0	0	0	0	0	0	0	0	0	-1.59063e-11	0	0	0	-1.97167e-11	0	6.11235e-11	5.94561	5.94561	7.39594	7.39594	7.41797	7.41797	7.41797	7.41797	CitS_m_lf			100	100	100	100	100	100	100	100	100	100	100	100	100	100	100	100	100	100	100	100	532.243	532.243	686.467	686.467	688.81	688.81	688.81	688.81		0.0618661	0.0618661	0.0618661	0.0618661	0.0618661	0.0618661	0.0618661	0.0618661	0.0618661	0.0618661	0.0618661	0.0618661	0.0618661	0.0618661	0.0618661	0.0618661	0.0618661	0.0618661	0.0618661	0.0618661	0.0618661	0.0618661	0.0618661	0.0618661	0.0618661	0.0618661	0.0618661	0.0618661	0.0618661	0.0618661	0.0618661	0.0618661	0.0618661	0.0618661	0.0618661	0.0618661	0.0618661	0.0618661	0.0618661	0.0618661	0.329278	0.329278	0.329278	0.329278	0.42469	0.42469	0.42469	0.42469	0.42614	0.42614	0.42614	0.42614	0.42614	0.42614	0.42614	0.42614
OAA + ACA -> CIT	CitS_m_lf		0.9404	0.6803	1.2029	1.1391	0.9133	1.3581	0.000618661	0.000325761			FBPA_c_lf_b	0	2.04825e-12	0	6.92872e-13	0	-1.16563e-11	0	9.21097e-13	0	0	0	0	0	-1.68821e-11	0	-1.98996e-12	0	3.53194e-12	0	1.89727e-11	0	1.48603e-12	0	1.52934e-12	0	-1.13209e-12	0	-3.39839e-13		cACNDHA_m_lf		0	0.566633	0	0.566633	0	0.566633	0	0.566633	0	0.566633	0	0.566033	0	0.581568	0.0442793	0.269092	0	0.0279998	0	0.0279998	0	-2.44738e-12	0	0	0	0	0	1.92797e-13		cACNDHA_m_lf		0	17.2184	0	17.2184	0	17.2184	0	17.2184	0	17.2184	0	17.2002	0	15.3773	0.93034	5.65381	0	0.592058	0	0.540861	0	-4.38411e-11	0	0	0	0	0	3.37736e-12	cACNDHA_m_lf			100	1730.96	100	1730.96	100	1730.96	100	1730.96	100	1730.96	100	1729.03	100	1535.19	1.06977	501.213	100	37.0419	100	42.4861	100	100	100	100	100	100	100	100		0.0618661	1.07088	0.0618661	1.07088	1.07088	1.07088	1.07088	1.07088	0.0618661	1.07088	0.0618661	1.07088	0.0618661	1.07088	0.0618661	1.07088	0.0618661	1.07088	0.0618661	1.07088	0.0618661	1.06968	0.0618661	1.06968	0.0618661	0.949764	0.0618661	0.949764	0.000661827	0.310081	0.000661827	0.310081	0.0618661	0.0229164	0.0229164	0.0618661	0.0618661	0.0262845	0.0262845	0.0618661	0.0618661	0.0618661	0.0618661	0.0618661	0.0618661	0.0618661	0.0618661	0.0618661	0.0618661	0.0618661	0.0618661	0.0618661	0.0618661	0.0618661	0.0618661	0.0618661
CIT <=> ICI	cACNDHA_m_lf		0.9404	0.6803	1.2029	1.1391	0.9133	1.3581	0.000618661	0.000325761			FBPase_c_lf	0.976834	0.976834	0.976834	0.976834	0.976834	0.976834	0.976834	0.976834	0.976834	0.976834	0.976834	0.976834	0.923519	0.923519	0.865355	0.865355	1.33683	1.33683	1.33683	1.33683	1.33338	1.33338	1.34814	1.34814	1.34836	1.34836	1.34836	1.34836		iCitDHNAD_m_lf		0	0	0	-1.0085e-08	0	-1.60168e-08	0	0	0	0	0	0	0	0	0	0	0	0	0	0	0	0	0	0	0	0	0	0		iCitDHNAD_m_lf		0	0	0	-3.06456e-07	0	-4.86706e-07	0	0	0	0	0	0	0	0	0	0	0	0	0	0	0	0	0	0	0	0	0	0	iCitDHNAD_m_lf			471.783	4621.33	2546.56	2546.56	2546.56	2546.56	2546.56	2546.56	2546.56	2546.56	2546.56	2546.56	1861.49	1861.49	501.213	501.213	622.171	622.171	29.6094	29.6094	100	100	100	100	100	100	100	100		0.291874	2.85904	0.291874	2.85904	1.57545	1.57545	1.57545	1.57545	1.57545	1.57545	1.57545	1.57545	1.57545	1.57545	1.57545	1.57545	1.57545	1.57545	1.57545	1.57545	1.57545	1.57545	1.57545	1.57545	1.15163	1.15163	1.15163	1.15163	0.310081	0.310081	0.310081	0.310081	0.384913	0.384913	0.384913	0.384913	0.0183182	0.0183182	0.0183182	0.0183182	0.0618661	0.0618661	0.0618661	0.0618661	0.0618661	0.0618661	0.0618661	0.0618661	0.0618661	0.0618661	0.0618661	0.0618661	0.0618661	0.0618661	0.0618661	0.0618661
ICI + dummy -> AKG + CO2	iCitDHNAD_m_lf		0.9404	0.6803	1.2029	1.1391	0.9133	1.3581	0.000618661	0.000325761			PGI_c_lf_f	0.49719	0.49719	0.49719	0.49719	0.49719	0.49719	0.49719	0.49719	0.49719	0.49719	0.49719	0.49719	0.457305	0.457305	0.436136	0.436136	0.452174	0.452174	0.452174	0.452174	0.437177	0.437177	0.431416	0.431416	0.431343	0.431343	0.431343	0.431343		iCitDHNAD_c_lf		0.176951	0.819036	0.460777	0.460777	0.460777	0.460777	0.460777	0.460777	0.460777	0.460777	0.460777	0.460777	0.212365	0.212365	0	1.83892e-12	0	0	0	1.11964e-11	0	0	0	8.3078e-13	0	0	0	0		iCitDHNAD_c_lf		5.37704	24.8882	14.0017	14.0017	14.0017	14.0017	14.0017	14.0017	14.0017	14.0017	14.0017	14.0017	5.61519	5.61519	0	3.8637e-11	0	0	0	2.16277e-10	0	0	0	1.45592e-11	0	0	0	0	iCitDHNAD_c_lf																																				0	0			0	0			0	0			0	0			0	0			0	0			0	0			0	0			0	0			0	0			0	0			0	0			0	0
	iCitDHNAD_c_lf												PGI_c_lf_b	0	2.29561e-12	0	0	0	0	0	1.74133e-12	0	4.70768e-12	0	0	0	-1.74536e-11	0	0	0	2.19708e-12	0	1.6542e-11	0	9.28924e-13	0	0	0	-2.37549e-12	0	0		iCitDHNADP_c_lf		0	0.642085	0.358259	0.358259	0.358259	0.358259	0.358259	0.358259	0.358259	0.358259	0.358259	0.358259	0.485253	0.485253	0.269092	0.269092	0.321176	0.321176	0.0630985	0.0630985	0	0	0	-1.22613e-12	0	5.95168e-12	0	0		iCitDHNADP_c_lf		0	19.5112	10.8865	10.8865	10.8865	10.8865	10.8865	10.8865	10.8865	10.8865	10.8865	10.8865	12.8307	12.8307	5.65381	5.65381	6.7913	6.7913	1.21885	1.21885	0	0	0	-2.14876e-11	0	1.0426e-10	0	0	iCitDHNADP_c_lf																																				0	0			0	0			0	0			0	0			0	0			0	0			0	0			0	0			0	0			0	0			0	0			0	0			0	0
	iCitDHNADP_c_lf												PGM_c_lf_f	0.502666	0.502666	0.502666	0.502666	0.502666	0.502666	0.502666	0.502666	0.502666	0.502666	0.502666	0.502666	0.489235	0.489235	0.452099	0.452099	0.452174	0.452174	0.452174	0.452174	0.437177	0.437177	0.431416	0.431416	0.431343	0.431343	0.431343	0.431343		iCitDHNADP_h_lf		0	0	0	-8.89175e-09	0	0	0	0	0	0	0	0	0	0	0	0	0	0	0	0	0	0	0	0	0	0	0	0		iCitDHNADP_h_lf		0	0	0	-2.70195e-07	0	0	0	0	0	0	0	0	0	0	0	0	0	0	0	0	0	0	0	0	0	0	0	0	iCitDHNADP_h_lf																																				0	0			0	0			0	0			0	0			0	0			0	0			0	0			0	0			0	0			0	0			0	0			0	0			0	0
	iCitDHNADP_h_lf												PGM_c_lf_b	0	1.90137e-12	0	8.40439e-13	0	3.87734e-12	0	8.10352e-13	0	-4.74933e-11	0	0	0	-1.41917e-11	0	0	0	3.08636e-12	0	3.48604e-11	0	2.14456e-12	0	1.30868e-12	0	-3.1628e-12	0	1.77763e-12		iCitDHNADP_m_lf		0	0	0	-1.01182e-08	0	-1.61839e-08	0	0	0	0	0	0	0	0	0	0	0	0	0	0	0	0	0	0	0	0	0	0		iCitDHNADP_m_lf		0	0	0	-3.07463e-07	0	-4.91782e-07	0	0	0	0	0	0	0	0	0	0	0	0	0	0	0	0	0	0	0	0	0	0	iCitDHNADP_m_lf																																				0	0			0	0			0	0			0	0			0	0			0	0			0	0			0	0			0	0			0	0			0	0			0	0			0	0
	iCitDHNADP_m_lf												UGPase_c_lf_f	0.502666	0.502666	0.502666	0.502666	0.502666	0.502666	0.502666	0.502666	0.502666	0.502666	0.502666	0.502666	0.489235	0.489235	0.452099	0.452099	0.452174	0.452174	0.452174	0.452174	0.437177	0.437177	0.431416	0.431416	0.431343	0.431343	0.431343	0.431343		MalDH1_m_lf_f	MalDH1_m_lf_b	-0.576433	-0.576433	-0.576433	-0.576433	-0.576433	-0.576433	-0.576433	-0.576433	-0.576433	-0.576433	-0.575833	-0.575833	-0.679375	-0.679375	-0.833667	-0.833667	-0.494416	-0.494416	-0.494416	-0.494416	-0.530704	-0.530704	-0.562341	-0.562341	-0.5632	-0.5632	-0.5632	-0.5632		MalDH1_m_lf_f	MalDH1_m_lf_b	-17.5162	-17.5162	-17.5162	-17.5162	-17.5162	-17.5162	-17.5162	-17.5162	-17.5162	-17.5162	-17.4979	-17.4979	-17.9635	-17.9635	-17.5159	-17.5159	-10.4545	-10.4545	-9.55043	-9.55043	-9.50677	-9.50677	-9.85487	-9.85487	-9.86596	-9.86596	-9.86596	-9.86596	MalDH1_m_lf_f	MalDH1_m_lf_b		1.23258e+17	1.23258e+17	1.23258e+17	1.23258e+17	1.23258e+17	1.23258e+17	1.23258e+17	1.23258e+17	1.23258e+17	1.23258e+17	1.2313e+17	1.2313e+17	1.26406e+17	1.26406e+17	1.23256e+17	1.23256e+17	7.3566e+16	7.3566e+16	6.72045e+16	6.72045e+16	6.68973e+16	6.68973e+16	6.93468e+16	6.93468e+16	6.94248e+16	6.94248e+16	6.94248e+16	6.94248e+16		1.15234	1.15234	1.15234	1.15234	1.15234	1.15234	1.15234	1.15234	1.15234	1.15234	1.15234	1.15234	1.15234	1.15234	1.15234	1.15234	1.15234	1.15234	1.15234	1.15234	1.15114	1.15114	1.15114	1.15114	1.18176	1.18176	1.18176	1.18176	1.15232	1.15232	1.15232	1.15232	0.687768	0.687768	0.687768	0.687768	0.628294	0.628294	0.628294	0.628294	0.625422	0.625422	0.625422	0.625422	0.648322	0.648322	0.648322	0.648322	0.649052	0.649052	0.649052	0.649052	0.649052	0.649052	0.649052	0.649052
MAL <=> OAA	MalDH1_m_lf_f	MalDH1_m_lf_b	1.4211e-14	1.4211e-14	1.4211e-14	0	0	0	9.34899e-18	0			UGPase_c_lf_b	0	2.61657e-12	0	0	0	0	0	8.8185e-13	0	1.52267e-12	0	-2.37721e-12	0	-2.82532e-11	0	2.3867e-12	0	3.18023e-12	0	3.54874e-11	0	3.14765e-12	0	3.26073e-13	0	-7.59892e-13	0	-2.53536e-12		PEPC2_c_lf_b	PEPC2_c_lf_f	0.205236	0.205236	0.205236	0.205236	0.205236	0.205236	0.205236	0.205236	0.205236	0.205236	0.205236	0.205236	0.205236	0.205236	0	-5.38591e-12	0	0	0	2.08306e-13	0	0	0	-1.91387e-13	0	-3.24715e-13	0	7.865e-14		PEPC2_c_lf_b	PEPC2_c_lf_f	6.23654	6.23654	6.23654	6.23654	6.23654	6.23654	6.23654	6.23654	6.23654	6.23654	6.23654	6.23654	5.42668	5.42668	0	-1.13162e-10	0	0	0	4.02375e-12	0	0	0	-3.35401e-12	0	-5.68826e-12	0	1.37776e-12	PEPC2_c_lf_b	PEPC2_c_lf_f		358.806	358.806	358.806	358.806	358.806	358.806	358.806	358.806	358.806	358.806	358.806	358.806	299.226	299.226	100	100	100	100	100	100	100	100	100	100	100	100	100	100		0.320859	0.320859	0.320859	0.320859	0.320859	0.320859	0.320859	0.320859	0.320859	0.320859	0.320859	0.320859	0.320859	0.320859	0.320859	0.320859	0.320859	0.320859	0.320859	0.320859	0.320859	0.320859	0.320859	0.320859	0.267581	0.267581	0.267581	0.267581	0.0894243	0.0894243	0.0894243	0.0894243	0.0894243	0.0894243	0.0894243	0.0894243	0.0894243	0.0894243	0.0894243	0.0894243	0.0894243	0.0894243	0.0894243	0.0894243	0.0894243	0.0894243	0.0894243	0.0894243	0.0894243	0.0894243	0.0894243	0.0894243	0.0894243	0.0894243	0.0894243	0.0894243
PEP.c + CO2 -> OAA + dummy	PEPC2_c_lf_b	PEPC2_c_lf_f	1.3593	0.9833	1.7387	1.4375	1.1526	1.714	0.000894243	0.000411098			S6PS_c_lf	0.479645	0.479645	0.479645	0.479645	0.479645	0.479645	0.479645	0.479645	0.479645	0.479645	0.479645	0.479645	0.466214	0.466214	0.429219	0.429219	0.429153	0.429153	0.429153	0.429153	0.4557	0.4557	0.470932	0.470932	0.471301	0.471301	0.471301	0.471301		AlaTA_m_lf_f	AlaTA_m_lf_b	0	1.01827e-11	9.24348e-13	-1.16427e-12	2.50199e-11	0	0	8.89163e-13	0	0	0	-2.76854e-11	0	1.42013e-11	0	0	0	6.47002e-12	0	-3.78343e-11	0	0	0	8.18722e-12	0	2.14728e-11	0	1.58096e-12		AlaTA_m_lf_f	AlaTA_m_lf_b	0	3.09425e-10	2.80883e-11	-3.5379e-11	7.60285e-10	0	0	2.70192e-11	0	0	0	-8.41282e-10	0	3.75498e-10	0	0	0	1.36809e-10	0	-7.30829e-10	0	0	0	1.43479e-10	0	3.76153e-10	0	2.76948e-11	AlaTA_m_lf_f	AlaTA_m_lf_b		100	100	100	100	100	100	100	100	100	100	100	100	100	100	100	100	100	100	100	100	100	100	100	100	100	100	100	100		0.0124666	0.0124666	0.0124666	0.0124666	0.0124666	0.0124666	0.0124666	0.0124666	0.0124666	0.0124666	0.0124666	0.0124666	0.0124666	0.0124666	0.0124666	0.0124666	0.0124666	0.0124666	0.0124666	0.0124666	0.0124666	0.0124666	0.0124666	0.0124666	0.0124666	0.0124666	0.0124666	0.0124666	0.0124666	0.0124666	0.0124666	0.0124666	0.0124666	0.0124666	0.0124666	0.0124666	0.0124666	0.0124666	0.0124666	0.0124666	0.0124666	0.0124666	0.0124666	0.0124666	0.0124666	0.0124666	0.0124666	0.0124666	0.0124666	0.0124666	0.0124666	0.0124666	0.0124666	0.0124666	0.0124666	0.0124666
PYR.c -> ALA.c	AlaTA_m_lf_f	AlaTA_m_lf_b	0.1895	0.1371	0.2424	0.142	0.1138	0.1693	0.000124666	4.06093e-05			Enol_c_lf_b	2.05043	2.05043	2.05043	2.05043	2.05043	2.05043	2.05043	2.05043	2.05043	2.05043	2.05043	2.05043	1.51761	1.51761	0	3.96849e-12	0	0	0	1.65385e-11	0	0	0	0	0	-1.07736e-12	0	0		AspAT_c_lf_f	AspAT_c_lf_b	0	-0.0346488	-0.0346488	-0.0346488	-0.0346488	-0.0346488	-0.0346488	-0.0346488	-0.0346488	-0.0346488	-0.0346488	-0.0346488	0	-6.66362e-10	0	0	0	3.33941e-11	0.025492	0.025492	0.0885905	0.0885905	0.0885905	0.0885905	0.0885905	0.0885905	0.0885905	0.0885905		AspAT_c_lf_f	AspAT_c_lf_b	0	-1.05288	-1.05288	-1.05288	-1.05288	-1.05288	-1.05288	-1.05288	-1.05288	-1.05288	-1.05288	-1.05288	0	-1.76194e-08	0	0	0	7.06122e-10	0.492419	0.492419	1.58697	1.58697	1.55252	1.55252	1.5519	1.5519	1.5519	1.5519	AspAT_c_lf_f	AspAT_c_lf_b		1511.06	1511.06	1259.72	1511.06	1511.06	1511.06	1511.06	1511.06	1511.06	1511.06	1511.06	1511.06	1740.49	1740.49	3479.42	3479.42	3201.14	3201.14	2921.4	2921.4	1393.1	1393.1	908.583	908.583	899.028	899.028	899.028	899.028		0.416419	0.416419	0.416419	0.416419	0.416419	0.416419	0.416419	0.416419	0.416419	0.416419	0.416419	0.416419	0.416419	0.416419	0.416419	0.416419	0.416419	0.416419	0.416419	0.416419	0.416419	0.416419	0.416419	0.416419	0.479649	0.479649	0.479649	0.479649	0.958864	0.958864	0.958864	0.958864	0.882176	0.882176	0.882176	0.882176	0.805083	0.805083	0.805083	0.805083	0.383913	0.383913	0.383913	0.383913	0.250389	0.250389	0.250389	0.250389	0.247756	0.247756	0.247756	0.247756	0.247756	0.247756	0.247756	0.247756
OAA -> ASP	AspAT_c_lf_f	AspAT_c_lf_b	0.4189	0.3031	0.5359	0.2985	0.2393	0.3559	0.000275582	8.53653e-05			Enol_c_lf_f	0	2.55618e-12	0	-5.14255e-13	0	-7.11431e-13	0	1.07314e-11	0	1.31051e-12	0	0	0	-1.64397e-11	0	0	0	0	0	4.2632e-12	0	0	0	5.74834e-13	0	-5.79165e-13	0	-1.95086e-13		AspAT_m_lf_f	AspAT_m_lf_b	0	-1.18746e-11	0	1.18787e-13	0	-2.65946e-12	0	1.25851e-12	0	0	0	-1.59359e-11	0.191027	0.191027	0.611575	0.611575	0.554846	0.554846	0.529354	0.529354	0.159067	0.159067	0.0549496	0.0549496	0.0528876	0.0528876	0.0528876	0.0528876		AspAT_m_lf_f	AspAT_m_lf_b	0	-3.60836e-10	0	3.60961e-12	0	-8.08135e-11	0	3.82426e-11	0	0	0	-4.84248e-10	5.05098	5.05098	12.8496	12.8496	11.7323	11.7323	10.2253	10.2253	2.84945	2.84945	0.962976	0.962976	0.926468	0.926468	0.926468	0.926468	AspAT_m_lf_f	AspAT_m_lf_b																																			0	0			0	0			0	0			0	0			0	0			0	0			0	0			0	0			0	0			0	0			0	0			0	0			0	0
	AspAT_m_lf_f	AspAT_m_lf_b											PyrK_c_lf	1.8452	1.8452	1.8452	1.8452	1.8452	1.8452	1.8452	1.8452	1.8452	1.8452	1.8452	1.8452	1.31237	1.31237	0	1.22207e-11	0	0	0	0	0	0	0	0	0	0	0	0		AspAT_h_lf_f	AspAT_h_lf_b	0.090085	0.090085	0.090085	0.090085	0.090085	0.090085	0.090085	0.090085	0.090085	0.090085	0.090085	0.090085	0.090085	0.090085	0.08889	0.08889	0.08604	0.08604	0.08604	0.08604	0.08604	0.08604	0.0817448	0.0817448	0.0816126	0.0816126	0.0816126	0.0816126		AspAT_h_lf_f	AspAT_h_lf_b	2.73743	2.73743	2.73743	2.73743	2.73743	2.73743	2.73743	2.73743	2.73743	2.73743	2.73743	2.73743	2.38195	2.38195	1.86764	1.86764	1.81932	1.81932	1.662	1.662	1.54128	1.54128	1.43255	1.43255	1.42966	1.42966	1.42966	1.42966	AspAT_h_lf_f	AspAT_h_lf_b																																			0	0			0	0			0	0			0	0			0	0			0	0			0	0			0	0			0	0			0	0			0	0			0	0			0	0
	AspAT_h_lf_f	AspAT_h_lf_b											PyrDH1_m_lf	0	0	0	-1.33853e-08	0	0	0	0	0	0	0	0	0	0	0	0	0	-9.32449e-13	0	3.1643e-12	0.331906	0.331906	0.422029	0.422029	0.423457	0.423457	0.423457	0.423457		AspAT_p_lf_f	AspAT_p_lf_b	0.122893	0.157542	0.122894	0.157542	0.157542	0.157542	0.157542	0.157542	0.157542	0.157542	0.157542	0.157542	0	-5.23568e-12	0	0	0	-6.29197e-12	0	-1.33239e-12	0	-1.50694e-11	0	-1.91542e-12	0	9.93723e-13	0	-5.45856e-12		AspAT_p_lf_f	AspAT_p_lf_b	3.73438	4.78726	3.7344	4.78726	4.78726	4.78726	4.78726	4.78726	4.78726	4.78726	4.78726	4.78726	0	-1.38438e-10	0	0	0	-1.33044e-10	0	-2.57372e-11	0	-2.69946e-10	0	-3.35671e-11	0	1.74077e-11	0	-9.56213e-11	AspAT_p_lf_f	AspAT_p_lf_b																																			0	0			0	0			0	0			0	0			0	0			0	0			0	0			0	0			0	0			0	0			0	0			0	0			0	0
	AspAT_p_lf_f	AspAT_p_lf_b											CitS_m_lf	0	0	0	-1.33853e-08	0	0	0	0	0	0	0	0	0	-6.01574e-13	0	0	0	-9.32449e-13	0	3.1643e-12	0.331906	0.331906	0.422029	0.422029	0.423457	0.423457	0.423457	0.423457		GluSNADP_h_lf_f	GluSNADP_h_lf_b	0	-8.54428e-13	0	-1.94207e-13	0	0	0	6.89578e-13	0	-2.68099e-12	0	0	0	-4.84736e-12	0	3.36474e-11	0	4.14613e-11	0.200863	0.274771	0.309407	0.383315	0.191916	0.261529	0.189689	0.25917	0.189689	0.25917		GluSNADP_h_lf_f	GluSNADP_h_lf_b	0	-2.59637e-11	0	-5.90141e-12	0	0	0	2.09543e-11	0	-8.14679e-11	0	0	0	-1.2817e-10	0	7.06957e-10	0	8.76702e-10	3.87999	5.30764	5.54258	6.86653	3.36328	4.58322	3.32291	4.54005	3.32291	4.54005	GluSNADP_h_lf_f	GluSNADP_h_lf_b		299.517	299.517	299.517	299.517	299.517	299.517	299.517	299.517	299.517	299.517	299.517	299.517	1004.21	1004.21	2584.26	2584.26	2504.47	2504.47	2136.09	2439.71	1683.38	1964.96	1567.1	1826.56	1564.48	1823.33	1564.48	1823.33		0.1853	0.1853	0.1853	0.1853	0.1853	0.1853	0.1853	0.1853	0.1853	0.1853	0.1853	0.1853	0.1853	0.1853	0.1853	0.1853	0.1853	0.1853	0.1853	0.1853	0.1853	0.1853	0.1853	0.1853	0.621264	0.621264	0.621264	0.621264	1.59878	1.59878	1.59878	1.59878	1.54942	1.54942	1.54942	1.54942	1.32151	1.50936	1.32151	1.50936	1.04144	1.21564	1.04144	1.21564	0.969506	1.13002	0.969506	1.13002	0.967883	1.12803	0.967883	1.12803	0.967883	1.12803	0.967883	1.12803
AKG -> GLU	GluSNADP_h_lf_f	GluSNADP_h_lf_b	0.9404	0.6803	1.2029	1.1391	0.9133	1.3581	0.000618661	0.000325761			cACNDHA_m_lf	0	0.566633	0	0.566633	0	0.566633	0	0.566633	0	0.566633	0	0.566033	0	0.581568	0.0442793	0.269092	0	0.0279998	0	0.0279998	0	-2.44738e-12	0	0	0	0	0	1.92797e-13		GluDH3NADP_c_lf_b	GluDH3NADP_c_lf_f	-0.0442876	-0.0442876	-0.0442876	-0.0442876	-0.0442876	-0.0442876	-0.0442876	-0.0442876	-0.0442876	-0.0442876	-0.0442876	-0.0442876	0.222573	0.222573	1.02448	1.02448	0.839059	0.839059	0.839059	0.839059	0.574312	0.574312	0.649013	0.649013	0.650169	0.650169	0.650169	0.650169		GluDH3NADP_c_lf_b	GluDH3NADP_c_lf_f	-1.34578	-1.34578	-1.34578	-1.34578	-1.34578	-1.34578	-1.34578	-1.34578	-1.34578	-1.34578	-1.34578	-1.34578	5.8851	5.8851	21.525	21.525	17.742	17.742	16.2078	16.2078	10.288	10.288	11.3738	11.3738	11.3895	11.3895	11.3895	11.3895	GluDH3NADP_c_lf_b	GluDH3NADP_c_lf_f																																			0	0			0	0			0	0			0	0			0	0			0	0			0	0			0	0			0	0			0	0			0	0			0	0			0	0
	GluDH3NADP_c_lf_b	GluDH3NADP_c_lf_f											iCitDHNAD_m_lf	0	0	0	-1.0085e-08	0	-1.60168e-08	0	0	0	0	0	0	0	0	0	0	0	0	0	0	0	0	0	0	0	0	0	0		GluSNAD_h_lf		0	6.2883e-12	0	0	0	0	0	2.37499e-12	0	7.20313e-12	0	3.68061e-11	0.000953	0.000953	0.000953	0.000953	0	4.60028e-11	0	0.073908	0	0.073908	0	0.0696128	0	0.0694806	0	0.0694806		GluSNAD_h_lf		0	1.91084e-10	0	0	0	0	0	7.21692e-11	0	2.18883e-10	0	1.11843e-09	0.0251985	0.0251985	0.0200232	0.0200232	0	9.72732e-10	0	1.42765	0	1.32395	0	1.21994	0	1.21714	0	1.21714	GluSNAD_h_lf																																				0	0			0	0			0	0			0	0			0	0			0	0			0	0			0	0			0	0			0	0			0	0			0	0			0	0
	GluSNAD_h_lf												iCitDHNAD_c_lf	0.176951	0.819036	0.460777	0.460777	0.460777	0.460777	0.460777	0.460777	0.460777	0.460777	0.460777	0.460777	0.212365	0.212365	0	1.83892e-12	0	0	0	1.11964e-11	0	0	0	8.3078e-13	0	0	0	0		GluSFd_h_lf		0.13698	0.13698	0.13698	0.13698	0.13698	0.13698	0.13698	0.13698	0.13698	0.13698	0.13698	0.13698	0.133627	0.133627	0.131237	0.131237	0.274771	0.274771	0	4.15215e-10	0	0	0	8.65569e-12	0	-1.74636e-12	0	2.04428e-12		GluSFd_h_lf		4.16244	4.16244	4.16244	4.16244	4.16244	4.16244	4.16244	4.16244	4.16244	4.16244	4.16244	4.16244	3.53326	3.53326	2.75738	2.75738	5.81005	5.81005	0	8.02053e-09	0	0	0	1.51689e-10	0	-3.05922e-11	0	3.58111e-11	GluSFd_h_lf																																				0	0			0	0			0	0			0	0			0	0			0	0			0	0			0	0			0	0			0	0			0	0			0	0			0	0
	GluSFd_h_lf												iCitDHNADP_c_lf	0	0.642085	0.358259	0.358259	0.358259	0.358259	0.358259	0.358259	0.358259	0.358259	0.358259	0.358259	0.485253	0.485253	0.269092	0.269092	0.321176	0.321176	0.0630985	0.0630985	0	0	0	-1.22613e-12	0	5.95168e-12	0	0		GluDH1NAD_m_lf		0	2.92399e-12	0	1.1278e-12	0	0	0	1.67183e-12	0	1.09359e-12	0	0	0	-8.36664e-13	0	0	0	0	0	0	0	0	0	0	0	1.7447e-14	0	0		GluDH1NAD_m_lf		0	8.8852e-11	0	3.42708e-11	0	0	0	5.08022e-11	0	3.3231e-11	0	0	0	-2.21224e-11	0	0	0	0	0	0	0	0	0	0	0	3.0563e-13	0	0	GluDH1NAD_m_lf																																				0	0			0	0			0	0			0	0			0	0			0	0			0	0			0	0			0	0			0	0			0	0			0	0			0	0
	GluDH1NAD_m_lf												iCitDHNADP_h_lf	0	0	0	-8.89175e-09	0	0	0	0	0	0	0	0	0	0	0	0	0	0	0	0	0	0	0	0	0	0	0	0		GluDH1NADP_m_lf_f	GluDH1NADP_m_lf_b	0	-3.15192e-12	0	-4.40609e-12	0	2.74581e-12	0	-3.2751e-13	0	0	0	2.20344e-12	0	-2.70239e-12	0	0	0	0	0	1.87789e-13	0	0	0	0	0	-2.09102e-14	0	0		GluDH1NADP_m_lf_f	GluDH1NADP_m_lf_b	0	-9.57781e-11	0	-1.33889e-10	0	8.34374e-11	0	-9.9521e-12	0	0	0	6.69563e-11	0	-7.14545e-11	0	0	0	0	0	3.62745e-12	0	0	0	0	0	-3.66298e-13	0	0	GluDH1NADP_m_lf_f	GluDH1NADP_m_lf_b																																			0	0			0	0			0	0			0	0			0	0			0	0			0	0			0	0			0	0			0	0			0	0			0	0			0	0
	GluDH1NADP_m_lf_f	GluDH1NADP_m_lf_b											iCitDHNADP_m_lf	0	0	0	-1.01182e-08	0	-1.61839e-08	0	0	0	0	0	0	0	0	0	0	0	0	0	0	0	0	0	0	0	0	0	0		GluSeADH_c_lf		0	0	0	-1.79726e-08	0	-4.2632e-13	0	0	0	0	0	4.46121e-13	0	-7.46517e-13	0	0	0	0	0	0	0	0	0	0	0	0	0	0		GluSeADH_c_lf		0	0	0	-5.46137e-07	0	-1.29547e-11	0	0	0	0	0	1.35564e-11	0	-1.97388e-11	0	0	0	0	0	0	0	0	0	0	0	0	0	0	GluSeADH_c_lf			9.53554e+17	9.53554e+17	9.53554e+17	9.53554e+17	9.53554e+17	9.53554e+17	9.53554e+17	9.53554e+17	9.53554e+17	9.53554e+17	9.5391e+17	9.5391e+17	7.33086e+17	7.33086e+17	5.70549e+17	5.70549e+17	7.03502e+17	7.03502e+17	4.86747e+17	4.86747e+17	3.68809e+17	3.68809e+17	3.27634e+17	3.27634e+17	3.26576e+17	3.26576e+17	3.26576e+17	3.26576e+17		8.02273	8.02273	8.02273	8.02273	8.02273	8.02273	8.02273	8.02273	8.02273	8.02273	8.02273	8.02273	8.02273	8.02273	8.02273	8.02273	8.02273	8.02273	8.02273	8.02273	8.02573	8.02573	8.02573	8.02573	6.16782	6.16782	6.16782	6.16782	4.80032	4.80032	4.80032	4.80032	5.91891	5.91891	5.91891	5.91891	4.09524	4.09524	4.09524	4.09524	3.10297	3.10297	3.10297	3.10297	2.75655	2.75655	2.75655	2.75655	2.74765	2.74765	2.74765	2.74765	2.74765	2.74765	2.74765	2.74765
GLU <=> PRO	GluSeADH_c_lf		1.2789e-14	1.2789e-14	1.2789e-14	1.1301e-14	1.1301e-14	1.1301e-14	8.4135e-18	3.23187e-18			MalDH1_m_lf_f	0	2.51177e-12	0	1.29354e-12	0	0	0	1.20283e-12	0	1.89481e-12	0	1.21684e-11	0	-1.24639e-11	0	1.88138e-12	0	2.31959e-12	0	1.65635e-11	0	1.13154e-12	0	0	0	-2.68274e-12	0	0		GluSeADH_h_lf		0	0	0	0	0	0	0	0	0	0	0	0	0	-7.33395e-13	0	8.97308e-13	0	0	0	8.50096e-12	0	0	0	8.03329e-13	0	0	0	0		GluSeADH_h_lf		0	0	0	0	0	0	0	0	0	0	0	0	0	-1.93918e-11	0	1.88531e-11	0	0	0	1.6421e-10	0	0	0	1.40781e-11	0	0	0	0	GluSeADH_h_lf																																		0	0	0	0	0	0	0	0	0	0	0	0	0	0	0	0	0	0	0	0	0	0	0	0	0	0	0	0	0	0	0	0	0	0	0	0	0	0	0	0	0	0	0	0	0	0	0	0	0	0	0	0	0	0
	GluSeADH_h_lf												MalDH1_m_lf_b	0.576433	0.576433	0.576433	0.576433	0.576433	0.576433	0.576433	0.576433	0.576433	0.576433	0.575833	0.575833	0.679375	0.679375	0.833667	0.833667	0.494416	0.494416	0.494416	0.494416	0.530704	0.530704	0.562341	0.562341	0.5632	0.5632	0.5632	0.5632		GluSeADH_m_lf		4.0132	4.0132	4.0132	4.0132	4.0132	4.0132	4.0132	4.0132	4.0132	4.0132	4.0147	4.0147	3.54577	3.54577	3.47287	3.47287	4.25493	4.25493	3.22262	3.22262	2.63304	2.63304	2.39097	2.39097	2.38421	2.38421	2.38421	2.38421		GluSeADH_m_lf		121.95	121.95	121.95	121.95	121.95	121.95	121.95	121.95	121.95	121.95	121.996	121.996	93.7544	93.7544	72.9675	72.9675	89.9708	89.9708	62.25	62.25	47.1669	47.1669	41.901	41.901	41.7658	41.7658	41.7658	41.7658	GluSeADH_m_lf																																		0	0	0	0	0	0	0	0	0	0	0	0	0	0	0	0	0	0	0	0	0	0	0	0	0	0	0	0	0	0	0	0	0	0	0	0	0	0	0	0	0	0	0	0	0	0	0	0	0	0	0	0	0	0
	GluSeADH_m_lf												PEPC2_c_lf_b	0.205236	0.205236	0.205236	0.205236	0.205236	0.205236	0.205236	0.205236	0.205236	0.205236	0.205236	0.205236	0.205236	0.205236	0	0	0	0	0	4.78208e-12	0	0	0	0	0	-1.37826e-13	0	7.865e-14		GlnS_c_lf		1.03651	1.03651	1.03651	1.03651	1.03651	1.03651	1.03651	1.03651	1.03651	1.03651	1.03651	1.03651	0.741475	0.741475	0.0767543	0.0767543	0.098885	0.098885	0.098885	0.098885	0.316094	0.316094	0.374456	0.374456	0.375685	0.375685	0.375685	0.375685		GlnS_c_lf		31.4966	31.4966	31.4966	31.4966	31.4966	31.4966	31.4966	31.4966	31.4966	31.4966	31.4966	31.4966	19.6055	19.6055	1.61266	1.61266	2.09093	2.09093	1.91012	1.91012	5.66235	5.66235	6.56224	6.56224	6.58113	6.58113	6.58113	6.58113	GlnS_c_lf			2.36207e+18	2.36207e+18	2.36207e+18	2.36207e+18	2.36207e+18	2.36207e+18	2.36207e+18	2.36207e+18	2.36207e+18	2.36207e+18	2.36207e+18	2.36207e+18	1.54091e+18	1.54091e+18	3.07615e+17	3.07615e+17	5.33455e+17	5.33455e+17	4.87326e+17	4.87326e+17	8.33626e+17	8.33626e+17	7.42829e+17	7.42829e+17	7.41236e+17	7.41236e+17	7.41236e+17	7.41236e+17		2.37566	2.37566	2.37566	2.37566	2.37566	2.37566	2.37566	2.37566	2.37566	2.37566	2.37566	2.37566	2.37566	2.37566	2.37566	2.37566	2.37566	2.37566	2.37566	2.37566	2.37566	2.37566	2.37566	2.37566	1.54978	1.54978	1.54978	1.54978	0.309384	0.309384	0.309384	0.309384	0.536524	0.536524	0.536524	0.536524	0.490129	0.490129	0.490129	0.490129	0.838421	0.838421	0.838421	0.838421	0.747102	0.747102	0.747102	0.747102	0.745499	0.745499	0.745499	0.745499	0.745499	0.745499	0.745499	0.745499
GLU <=> GLN	GlnS_c_lf		1.5288e-15	1.5288e-15	1.5288e-15	2.8104e-15	2.8104e-15	2.8104e-15	1.00575e-18	8.03721e-19			PEPC2_c_lf_f	0	2.22222e-12	0	1.17473e-12	0	0	0	1.42941e-12	0	1.92357e-12	0	-4.00346e-13	0	-8.17399e-12	0	5.38591e-12	0	0	0	4.57378e-12	0	0	0	1.91387e-13	0	1.8689e-13	0	0		GlnS_h_lf		0.151865	0.151865	0.151865	0.151865	0.151865	0.151865	0.151865	0.151865	0.151865	0.151865	0.151865	0.151865	0.149465	0.149465	0.147075	0.147075	0.286806	0.286806	0.286806	0.286806	0.39535	0.39535	0.273564	0.273564	0.271205	0.271205	0.271205	0.271205		GlnS_h_lf		4.61475	4.61475	4.61475	4.61475	4.61475	4.61475	4.61475	4.61475	4.61475	4.61475	4.61475	4.61475	3.95203	3.95203	3.09015	3.09015	6.06453	6.06453	5.54011	5.54011	7.08212	7.08212	4.79413	4.79413	4.75087	4.75087	4.75087	4.75087	GlnS_h_lf																																				0	0			0	0			0	0			0	0			0	0			0	0			0	0			0	0			0	0			0	0			0	0			0	0			0	0
	GlnS_h_lf												AlaTA_m_lf_f	0	1.55362e-11	0	1.26841e-12	0	0	0	8.89163e-13	0	0	0	0	0	-1.17653e-11	0	0	0	6.47002e-12	0	4.33403e-11	0	0	0	8.18722e-12	0	1.09087e-11	0	-5.29335e-12		GlnS_m_lf		0	0	0	0	0	0	0	0	0	0	0	0	0	0	0	0	0	0	0	0	0	0	0	0	0	0	0	0		GlnS_m_lf		0	0	0	0	0	0	0	0	0	0	0	0	0	0	0	0	0	0	0	0	0	0	0	0	0	0	0	0	GlnS_m_lf																																				0	0			0	0			0	0			0	0			0	0			0	0			0	0			0	0			0	0			0	0			0	0			0	0			0	0
	GlnS_m_lf												AlaTA_m_lf_b	0	5.3535e-12	-9.24348e-13	2.43269e-12	-2.50199e-11	0	0	0	0	0	0	2.76854e-11	0	-2.59666e-11	0	0	0	0	0	8.11746e-11	0	0	0	0	0	-1.05641e-11	0	-6.87431e-12		ThrS_h_lf		0.07354	0.07354	0.07354	0.07354	0.07354	0.07354	0.07354	0.07354	0.07354	0.07354	0.07354	0.07354	0.07354	0.07354	0.07354	0.07354	0.07354	0.07354	0.07354	0.07354	0.07354	0.07354	0.0692448	0.0692448	0.0691126	0.0691126	0.0691126	0.0691126		ThrS_h_lf		2.23467	2.23467	2.23467	2.23467	2.23467	2.23467	2.23467	2.23467	2.23467	2.23467	2.23467	2.23467	1.94448	1.94448	1.54513	1.54513	1.55501	1.55501	1.42054	1.42054	1.31736	1.31736	1.21349	1.21349	1.21069	1.21069	1.21069	1.21069	ThrS_h_lf			1.61069e+16	1.61069e+16	1.61069e+16	1.61069e+16	1.61069e+16	1.61069e+16	1.61069e+16	1.61069e+16	1.61069e+16	1.61069e+16	1.61069e+16	1.61069e+16	1.40153e+16	1.40153e+16	1.11369e+16	1.11369e+16	1.12081e+16	1.12081e+16	1.02389e+16	1.02389e+16	9495172792458738	9495172792472972	8746538348748731	8746538348852927	8726336078120102	8726336078148895	8726336078130861	8726336078117181		0.147013	0.147013	0.147013	0.147013	0.147013	0.147013	0.147013	0.147013	0.147013	0.147012	0.147012	0.147013	0.147013	0.147013	0.147013	0.147013	0.147013	0.147013	0.147013	0.147013	0.147013	0.147013	0.147013	0.147013	0.127922	0.127922	0.127922	0.127922	0.101649	0.101649	0.101649	0.101649	0.102299	0.102299	0.102299	0.102299	0.0934532	0.0934532	0.0934532	0.0934532	0.0866652	0.0866652	0.0866652	0.0866652	0.0798322	0.0798322	0.0798322	0.0798322	0.0796478	0.0796478	0.0796478	0.0796478	0.0796478	0.0796478	0.0796478	0.0796478
ASP <=> THR	ThrS_h_lf		1.3874e-14	1.3874e-14	1.3874e-14	9.3937e-15	-9.3937e-15	-9.3937e-15	9.12729e-18	2.68642e-18			AspAT_c_lf_f	0	2.90257e-12	0	7.83713e-13	0	-2.16572e-12	0	2.19306e-12	0	1.02193e-12	0	0	0	-6.79898e-10	0	0	0	3.84479e-11	0.025492	0.025492	0.0885905	0.0885905	0.0885905	0.0885905	0.0885905	0.0885905	0.0885905	0.0885905		AsnS_c_lf		0	6.59766e-12	0	7.58307e-13	0	-2.83235e-11	0	1.70216e-11	0	1.32012e-12	0	-3.92033e-12	0	0	0	0	0	0	0	1.47599e-12	0	0	0.01105	0.01105	0.01105	0.01105	0.01105	0.01105		AsnS_c_lf		0	2.00484e-10	0	2.30428e-11	0	-8.60671e-10	0	5.17239e-10	0	4.01148e-11	0	-1.19128e-10	0	0	0	0	0	0	0	2.8511e-11	0	0	0.193648	0.193648	0.19357	0.19357	0.19357	0.19357	AsnS_c_lf			100	3.63898e+06	100	418160	100	1.56225e+07	100	9.38854e+06	100	728041	100	2.16244e+06	100	100	100	100	100	100	100	517416	100	100	3.51499e+15	3514994026666942	3.51358e+15	3513582254142708	3.51358e+15	3513582254146583		3.62434e-16	1.31889e-11	3.62434e-16	1.31889e-11	1.51555e-12	1.51555e-12	1.51555e-12	1.51555e-12	3.62434e-16	5.66214e-11	3.62434e-16	5.66214e-11	3.62434e-16	3.40272e-11	3.62434e-16	3.40272e-11	3.62434e-16	2.63867e-12	3.62434e-16	2.63867e-12	3.62434e-16	7.83742e-12	3.62434e-16	7.83742e-12	3.62434e-16	3.62434e-16	3.62434e-16	3.62434e-16	3.62434e-16	3.62434e-16	3.62434e-16	3.62434e-16	3.62434e-16	3.62434e-16	3.62434e-16	3.62434e-16	3.62434e-16	1.87529e-12	3.62434e-16	1.87529e-12	3.62434e-16	3.62434e-16	3.62434e-16	3.62434e-16	0.0127395	0.0127395	0.0127395	0.0127395	0.0127344	0.0127344	0.0127344	0.0127344	0.0127344	0.0127344	0.0127344	0.0127344
ASP <=> ASN	AsnS_c_lf		5.5092e-15	5.5092e-15	5.5092e-15	9.3814e-15	9.3814e-15	9.3814e-15	3.62434e-18	2.6829e-18			AspAT_c_lf_b	0	0.0346488	0.0346488	0.0346488	0.0346488	0.0346488	0.0346488	0.0346488	0.0346488	0.0346488	0.0346488	0.0346488	0	-1.35363e-11	0	0	0	5.05376e-12	0	2.484e-11	0	0	0	1.39043e-12	0	-8.6656e-13	0	2.25028e-12		Tr_TPT1_lf_f	Tr_TPT1_lf_b	2.25548	2.25548	2.25548	2.25548	2.25548	2.25548	2.25548	2.25548	2.25548	2.25548	2.25548	2.25548	1.47184	1.47184	-0.640317	-0.640317	-0.792342	-0.792342	-1.05042	-1.05042	-0.848771	-0.848771	-0.923267	-0.923267	-0.924424	-0.924424	-0.924424	-0.924424		Tr_TPT1_lf_f	Tr_TPT1_lf_b	68.5375	68.5375	68.5375	68.5375	68.5375	68.5375	68.5375	68.5375	68.5375	68.5375	68.5375	68.5375	38.9172	38.9172	-13.4535	-13.4535	-16.7541	-16.7541	-20.2905	-20.2905	-15.2045	-15.2045	-16.18	-16.18	-16.1937	-16.1937	-16.1937	-16.1937	Tr_TPT1_lf_f	Tr_TPT1_lf_b		2653.4	2653.4	2653.4	2653.4	2653.4	2653.4	2653.4	2653.4	2653.4	2653.4	2653.4	2653.4	1463.44	1463.44	640.476	640.476	773.073	773.073	915.143	915.143	710.818	710.818	750.008	750.008	750.56	750.56	750.56	750.56		4.34512	4.34512	4.34512	4.34512	4.34512	4.34512	4.34512	4.34512	4.34512	4.34512	4.34512	4.34512	4.34512	4.34512	4.34512	4.34512	4.34512	4.34512	4.34512	4.34512	4.34512	4.34512	4.34512	4.34512	2.39649	2.39649	2.39649	2.39649	1.04882	1.04882	1.04882	1.04882	1.26596	1.26596	1.26596	1.26596	1.49861	1.49861	1.49861	1.49861	1.16401	1.16401	1.16401	1.16401	1.22819	1.22819	1.22819	1.22819	1.2291	1.2291	1.2291	1.2291	1.2291	1.2291	1.2291	1.2291
3PGA.p <=> 3PGA.c	Tr_TPT1_lf_f	Tr_TPT1_lf_b	2.4892	1.8007	3.184	2.7186	2.1798	3.2414	0.00163757	0.000777468			AspAT_m_lf_f	0	8.73968e-13	0	5.28215e-13	0	1.13392e-11	0	2.23152e-12	0	0	0	0	0.191027	0.191027	0.611575	0.611575	0.554846	0.554846	0.529354	0.529354	0.159067	0.159067	0.0549496	0.0549496	0.0528876	0.0528876	0.0528876	0.0528876		Tr_TPT2_lf_f	Tr_TPT2_lf_b	0.77179	1.74862	0.77179	1.74862	0.77179	1.74862	0.77179	1.74862	0.77179	1.74862	0.77179	1.74862	0.969286	1.8928	1.50567	2.37103	1.67367	2.555	1.93175	2.81307	1.74165	2.63453	1.82561	2.72796	1.82707	2.72971	1.82707	2.72971		Tr_TPT2_lf_f	Tr_TPT2_lf_b	23.4525	53.1358	23.4525	53.1358	23.4525	53.1358	23.4525	53.1358	23.4525	53.1358	23.4525	53.1358	25.6291	50.048	31.6353	49.817	35.3899	54.0256	37.3148	54.339	31.1991	47.1936	31.9934	47.8068	32.006	47.8182	32.006	47.8182	Tr_TPT2_lf_f	Tr_TPT2_lf_b		0.443398	254.7	0.443398	254.7	0.443398	254.7	0.443398	254.7	0.443398	254.7	0.443398	254.7	9.76523	218.93	35.4888	191.228	51.569	211.197	59.8131	205.637	33.6206	170.625	37.0225	172.475	37.0764	172.519	37.0764	172.519		0.00681086	3.91235	0.00681086	3.91235	3.91235	3.91235	3.91235	3.91235	0.00681086	3.91235	0.00681086	3.91235	0.00681086	3.91235	0.00681086	3.91235	0.00681086	3.91235	0.00681086	3.91235	0.00681086	3.91235	0.00681086	3.91235	0.15	3.3629	0.15	3.3629	0.545129	2.93737	0.545129	2.93737	0.792132	3.24411	0.792132	3.24411	0.918766	3.15871	0.918766	3.15871	0.516432	2.6209	0.516432	2.6209	0.568687	2.64932	0.568687	2.64932	0.569516	2.64999	0.569516	2.64999	0.569516	2.64999	0.569516	2.64999
TP.p <=> TP.c	Tr_TPT2_lf_f	Tr_TPT2_lf_b	23.349	16.8903	29.8663	52.7781	42.3176	62.9273	0.0153606	0.0150935			AspAT_m_lf_b	0	1.27486e-11	0	4.09427e-13	0	1.39987e-11	0	9.7301e-13	0	0	0	1.59359e-11	0	-1.77635e-11	0	0	0	0	0	3.69244e-11	0	0	0	7.33489e-12	0	-8.81684e-13	0	0		Tr_TPT3_lf_f	Tr_TPT3_lf_b	0	0.976834	0	0.976834	0	0.976834	0	0.976834	0	0.976834	0	0.976834	0	0.923519	0	0.865355	0	0.881327	0	0.881327	0	0.892878	0	0.902348	0	0.902644	0	0.902644		Tr_TPT3_lf_f	Tr_TPT3_lf_b	0	29.6832	0	29.6832	0	29.6832	0	29.6832	0	29.6832	0	29.6832	0	24.4189	0	18.1817	0	18.6357	0	17.0242	0	15.9946	0	15.8134	0	15.8122	0	15.8122	Tr_TPT3_lf_f	Tr_TPT3_lf_b																															Best case, worst case weighted average errors
	Tr_TPT3_lf_f	Tr_TPT3_lf_b											AspAT_h_lf_f	0.090085	0.090085	0.090085	0.090085	0.090085	0.090085	0.090085	0.090085	0.090085	0.090085	0.090085	0.090085	0.090085	0.090085	0.08889	0.08889	0.08604	0.08604	0.08604	0.08604	0.08604	0.08604	0.0817448	0.0817448	0.0816126	0.0816126	0.0816126	0.0816126		Im_CO2_lf_b	Im_CO2_lf_f	3.79436	3.79436	3.79436	3.79436	3.79436	3.79436	3.79436	3.79436	3.79436	3.79436	3.79436	3.79436	4.36062	4.36062	5.48767	5.48767	5.45281	5.45281	5.96896	5.96896	6.43648	6.43648	6.57928	6.57928	6.58192	6.58192	6.58192	6.58192		Im_CO2_lf_b	Im_CO2_lf_f	115.3	115.3	115.3	115.3	115.3	115.3	115.3	115.3	115.3	115.3	115.3	115.3	115.3	115.3	115.3	115.3	115.3	115.3	115.3	115.3	115.3	115.3	115.3	115.3	115.3	115.3	115.3	115.3	Im_CO2_lf_b	Im_CO2_lf_f																															0	0	0.0001	0.0001	0.0005	0.0005	0.001	0.001	0.005	0.005	0.01	0.01	0.05	0.05	0.1	0.1	0.5	0.5	1	1	2	2	10	10	100	100	1000	1000
CO2 Import	Im_CO2_lf_b	Im_CO2_lf_f	115.3			217.2							AspAT_h_lf_b	0	2.57987e-12	0	1.79194e-12	0	-5.72847e-13	0	6.84217e-13	0	1.89418e-12	0	0	0	-7.31569e-12	0	2.41852e-12	0	0	0	9.83594e-12	0	1.30888e-12	0	9.34461e-13	0	0	0	-3.15442e-14																																																																																															66.1663	73.8019	72.5184	72.5184	67.6038	72.5184	67.6038	72.5184	67.6038	72.5184	67.6056	72.519	48.5043	52.6051	29.8177	32.5193	32.6959	35.1868	20.967	23.4304	16.7205	18.9991	15.9565	18.1976	15.9328	18.1734	15.9328	18.1734
													AspAT_p_lf_f	0.122893	0.157542	0.122894	0.157542	0.157542	0.157542	0.157542	0.157542	0.157542	0.157542	0.157542	0.157542	0	-1.7627e-11	0	0	0	0	0	3.17038e-11	0	0	0	0	0	0	0	-3.24363e-12
													AspAT_p_lf_b	0	2.62679e-12	0	-1.17181e-12	0	0	0	1.72248e-12	0	1.41241e-11	0	0	0	-1.23913e-11	0	0	0	6.29197e-12	0	3.30362e-11	0	1.50694e-11	0	1.91542e-12	0	-9.93723e-13	0	2.21493e-12
													GluSNADP_h_lf_f	0	4.1771e-12	0	2.61424e-12	0	0	0	3.53611e-12	0	0	0	0	0	-2.87615e-11	0	3.09975e-11	0	3.71915e-11	0.200863	0.274771	0.309407	0.383315	0.191916	0.261529	0.189689	0.25917	0.189689	0.25917
													GluSNADP_h_lf_b	0	5.03153e-12	0	2.80845e-12	0	0	0	2.84653e-12	0	2.68099e-12	0	0	0	-2.39142e-11	0	-2.64994e-12	0	-4.26974e-12	0	1.9352e-11	0	0	0	1.00477e-12	0	5.13126e-13	0	1.14037e-12
													GluDH3NADP_c_lf_b	0	1.41538e-11	0	9.80438e-13	0	0	0	-1.05611e-11	0	2.59025e-12	0	0	0.222573	0.222573	1.02448	1.02448	0.839059	0.839059	0.839059	0.839059	0.574312	0.574312	0.649013	0.649013	0.650169	0.650169	0.650169	0.650169
													GluDH3NADP_c_lf_f	0.0442876	0.0442876	0.0442876	0.0442876	0.0442876	0.0442876	0.0442876	0.0442876	0.0442876	0.0442876	0.0442876	0.0442876	0	-1.54013e-11	0	6.31584e-12	0	7.63811e-12	0	5.1867e-11	0	1.52891e-11	0	5.14491e-11	0	-1.31227e-10	0	3.56896e-09
													GluSNAD_h_lf	0	6.2883e-12	0	0	0	0	0	2.37499e-12	0	7.20313e-12	0	3.68061e-11	0.000953	0.000953	0.000953	0.000953	0	4.60028e-11	0	0.073908	0	0.073908	0	0.0696128	0	0.0694806	0	0.0694806
													GluSFd_h_lf	0.13698	0.13698	0.13698	0.13698	0.13698	0.13698	0.13698	0.13698	0.13698	0.13698	0.13698	0.13698	0.133627	0.133627	0.131237	0.131237	0.274771	0.274771	0	4.15215e-10	0	0	0	8.65569e-12	0	-1.74636e-12	0	2.04428e-12
													GluDH1NAD_m_lf	0	2.92399e-12	0	1.1278e-12	0	0	0	1.67183e-12	0	1.09359e-12	0	0	0	-8.36664e-13	0	0	0	0	0	0	0	0	0	0	0	1.7447e-14	0	0
													GluDH1NADP_m_lf_f	0	1.67066e-12	0	0	0	2.74581e-12	0	1.23388e-12	0	0	0	1.00473e-12	0	-8.97837e-13	0	0	0	0	0	1.87789e-13	0	0	0	0	0	0	0	0
													GluDH1NADP_m_lf_b	0	4.82259e-12	0	4.40609e-12	0	0	0	1.56139e-12	0	0	0	-1.19871e-12	0	1.80456e-12	0	0	0	0	0	0	0	0	0	0	0	2.09102e-14	0	0
													GluSeADH_c_lf	0	0	0	-1.79726e-08	0	-4.2632e-13	0	0	0	0	0	4.46121e-13	0	-7.46517e-13	0	0	0	0	0	0	0	0	0	0	0	0	0	0
													GluSeADH_h_lf	0	0	0	0	0	0	0	0	0	0	0	0	0	-7.33395e-13	0	8.97308e-13	0	0	0	8.50096e-12	0	0	0	8.03329e-13	0	0	0	0
													GluSeADH_m_lf	4.0132	4.0132	4.0132	4.0132	4.0132	4.0132	4.0132	4.0132	4.0132	4.0132	4.0147	4.0147	3.54577	3.54577	3.47287	3.47287	4.25493	4.25493	3.22262	3.22262	2.63304	2.63304	2.39097	2.39097	2.38421	2.38421	2.38421	2.38421
													GlnS_c_lf	1.03651	1.03651	1.03651	1.03651	1.03651	1.03651	1.03651	1.03651	1.03651	1.03651	1.03651	1.03651	0.741475	0.741475	0.0767543	0.0767543	0.098885	0.098885	0.098885	0.098885	0.316094	0.316094	0.374456	0.374456	0.375685	0.375685	0.375685	0.375685
													GlnS_h_lf	0.151865	0.151865	0.151865	0.151865	0.151865	0.151865	0.151865	0.151865	0.151865	0.151865	0.151865	0.151865	0.149465	0.149465	0.147075	0.147075	0.286806	0.286806	0.286806	0.286806	0.39535	0.39535	0.273564	0.273564	0.271205	0.271205	0.271205	0.271205
													GlnS_m_lf	0	0	0	0	0	0	0	0	0	0	0	0	0	0	0	0	0	0	0	0	0	0	0	0	0	0	0	0
													ThrS_h_lf	0.07354	0.07354	0.07354	0.07354	0.07354	0.07354	0.07354	0.07354	0.07354	0.07354	0.07354	0.07354	0.07354	0.07354	0.07354	0.07354	0.07354	0.07354	0.07354	0.07354	0.07354	0.07354	0.0692448	0.0692448	0.0691126	0.0691126	0.0691126	0.0691126
													AsnS_c_lf	0	6.59766e-12	0	7.58307e-13	0	-2.83235e-11	0	1.70216e-11	0	1.32012e-12	0	-3.92033e-12	0	0	0	0	0	0	0	1.47599e-12	0	0	0.01105	0.01105	0.01105	0.01105	0.01105	0.01105
													Tr_TPT1_lf_f	2.25548	2.25548	2.25548	2.25548	2.25548	2.25548	2.25548	2.25548	2.25548	2.25548	2.25548	2.25548	1.47184	1.47184	0	1.61811e-11	0	0	0	5.25247e-11	0	0	0	1.07579e-12	0	-2.51384e-12	0	0
													Tr_TPT1_lf_b	0	2.59004e-12	0	3.28389e-12	0	0	0	2.30608e-12	0	0	0	-1.32783e-11	0	-1.30145e-11	0.640317	0.640317	0.792342	0.792342	1.05042	1.05042	0.848771	0.848771	0.923267	0.923267	0.924424	0.924424	0.924424	0.924424
													Tr_TPT2_lf_f	0.77179	1.74862	0.77179	1.74862	0.77179	1.74862	0.77179	1.74862	0.77179	1.74862	0.77179	1.74862	0.969286	1.8928	1.50567	2.37103	1.67367	2.555	1.93175	2.81307	1.74165	2.63453	1.82561	2.72796	1.82707	2.72971	1.82707	2.72971
													Tr_TPT2_lf_b	0	2.87881e-12	0	5.14344e-12	0	1.5339e-12	0	0	0	0	0	0	0	-1.34692e-11	0	-3.27027e-12	0	7.33675e-12	0	2.90779e-11	0	0	0	1.05832e-12	0	-2.519e-12	0	0
													Tr_TPT3_lf_f	0	0.976834	0	0.976834	0	0.976834	0	0.976834	0	0.976834	0	0.976834	0	0.923519	0	0.865355	0	0.881327	0	0.881327	0	0.892878	0	0.902348	0	0.902644	0	0.902644
													Tr_TPT3_lf_b	0	-2.71738e-12	0	6.11955e-13	0	0	0	9.54348e-13	0	1.43596e-12	0	-5.65992e-13	0	0	0	0	0	7.86272e-12	0	2.65611e-11	0	2.48823e-12	0	1.36415e-12	0	-1.04883e-12	0	0
													Im_CO2_lf_b	3.79436	3.79436	3.79436	3.79436	3.79436	3.79436	3.79436	3.79436	3.79436	3.79436	3.79436	3.79436	4.36062	4.36062	5.48767	5.48767	5.45281	5.45281	5.96896	5.96896	6.43648	6.43648	6.57928	6.57928	6.58192	6.58192	6.58192	6.58192
													Im_CO2_lf_f	0	4.99778e-12	0	0	0	0	0	1.35027e-12	0	0	0	-1.82432e-12	0	9.42878e-12	0	0	0	0	0	2.90037e-11	0	0	0	9.59233e-13	0	0	0	0

### Sheet: K_Transcripts_HighLight_Prot
Reference Values and Mapping													FVA values	2	3	4	5	6	7	8	9	10	11	12	13	14	15	16	17	18	19	20	21	22	23	24	25	26	27	28	29		Net FVA Fluxes		Min	Max	Min	Max	Min	Max	Min	Max	Min	Max	Min	Max	Min	Max	Min	Max	Min	Max	Min	Max	Min	Max	Min	Max	Min	Max	Min	Max		Normalized Values \ Adjustment Values		46.8329	46.8329	46.8329	46.8329	46.8329	46.8329	46.8329	46.8329	46.8323	46.8323	46.6515	46.6515	49.4202	49.4202	47.9733	47.9733	24.9796	24.9796	24.33	24.33	24.3196	24.3196	24.1174	24.1174	24.1174	24.1174	24.1174	24.1174	Normalized Values \ Adjustment Values			% Error																													For normalized error calculation
														Min	Max	Min	Max	Min	Max	Min	Max	Min	Max	Min	Max	Min	Max	Min	Max	Min	Max	Min	Max	Min	Max	Min	Max	Min	Max	Min	Max		Model Name	Reverse Reaction Name	0	0	0.0001	0.0001	0.0005	0.0005	0.001	0.001	0.005	0.005	0.01	0.01	0.05	0.05	0.1	0.1	0.5	0.5	1	1	2	2	10	10	100	100	1000	1000		Model Name	Reverse Reaction Name	0	0	0.0001	0.0001	0.0005	0.0005	0.001	0.001	0.005	0.005	0.01	0.01	0.05	0.05	0.1	0.1	0.5	0.5	1	1	2	2	10	10	100	100	1000	1000	Model Name	Reverse Reaction Name		0	0	0.0001	0.0001	0.0005	0.0005	0.001	0.001	0.005	0.005	0.01	0.01	0.05	0.05	0.1	0.1	0.5	0.5	1	1	2	2	10	10	100	100	1000	1000		0		0 Best	0 Worst	0.0001	0.0001	0.0001 Best	0.0001 Worst	0.0005	0.0005	0.0005 Best	0.0005 Worst	0.001	0.001	0.001 Best	0.001 Worst	0.005	0.005	0.005 Best	0.005 Worst	0.01	0.01	0.01 Best	0.01 Worst	0.05	0.05	0.05 Best	0.05 Worst	0.1	0.1	0.1 Best	0.1 Worst	0.5	0.5	0.5 Best	0.5 Worst	1	1	1 Best	1 Worst	2	2	2 Best	2 Worst	10	10	10 Best	10 Worst	100	100	100 Best	100 Worst	1000	1000	1000 Best	1000 Worst
Original Name	Model Name	Reverse Reaction Name	Low Light Flux	Low Light Lower Bound	Low Light Upper Bound	High Light Flux	High Light Lower Bound	High Light Upper Bound	Low Light Proportion	High Light Proportion			Reactions / Scale	0	0	0.0001	0.0001	0.0005	0.0005	0.001	0.001	0.005	0.005	0.01	0.01	0.05	0.05	0.1	0.1	0.5	0.5	1	1	2	2	10	10	100	100	1000	1000		RBC_h_lf		11.2508	11.2508	11.2508	11.2508	11.2508	11.2508	11.2508	11.2508	11.2508	11.2508	11.252	11.252	11.3483	11.3483	11.3634	11.3634	11.4176	11.4176	11.6054	11.6054	11.6074	11.6074	11.6548	11.6548	11.6548	11.6548	11.6548	11.6548		RBC_h_lf		526.908	526.908	526.908	526.908	526.908	526.908	526.908	526.908	526.898	526.898	524.923	524.923	560.833	560.833	545.142	545.142	285.207	285.207	282.358	282.358	282.288	282.288	281.083	281.083	281.083	281.083	281.083	281.083	RBC_h_lf			89.6901	89.6901	89.6901	89.6901	89.6901	89.6901	89.6901	89.6901	89.6866	89.6866	88.9754	88.9754	101.903	101.903	96.2544	96.2544	2.67617	2.67617	1.65057	1.65057	1.62529	1.62529	1.19156	1.19156	1.19156	1.19156	1.19156	1.19156		7.12478	7.12478	7.12478	7.12478	7.12478	7.12478	7.12478	7.12478	7.12478	7.12478	7.12478	7.12478	7.12478	7.12478	7.12478	7.12478	7.12451	7.12451	7.12451	7.12451	7.06801	7.06801	7.06801	7.06801	8.09497	8.09497	8.09497	8.09497	7.64624	7.64624	7.64624	7.64624	0.212589	0.212589	0.212589	0.212589	0.131117	0.131117	0.131117	0.131117	0.12911	0.12911	0.12911	0.12911	0.0946548	0.0946548	0.0946548	0.0946548	0.0946548	0.0946548	0.0946548	0.0946548	0.0946548	0.0946548	0.0946548	0.0946548
RUBP.p + CO2 -> 3PGA.p + 3PGA.p	RBC_h_lf		135.128	110.283	160.366	277.773	239.023	314.785	0.0888967	0.0794378			RBC_h_lf	11.2508	11.2508	11.2508	11.2508	11.2508	11.2508	11.2508	11.2508	11.2508	11.2508	11.252	11.252	11.3483	11.3483	11.3634	11.3634	11.4176	11.4176	11.6054	11.6054	11.6074	11.6074	11.6548	11.6548	11.6548	11.6548	11.6548	11.6548		SBPA_h_lf		5.37599	5.37599	5.37599	5.37599	5.37599	5.37599	5.37599	5.37599	5.37597	5.37597	5.37656	5.37656	5.4226	5.4226	5.42986	5.42986	5.45575	5.45575	5.54556	5.54556	5.54653	5.54653	5.5692	5.5692	5.5692	5.5692	5.5692	5.5692		SBPA_h_lf		251.773	251.773	251.773	251.773	251.773	251.773	251.773	251.773	251.769	251.769	250.825	250.825	267.986	267.986	260.488	260.488	136.283	136.283	134.923	134.923	134.89	134.89	134.314	134.314	134.314	134.314	134.314	134.314	SBPA_h_lf			90.1259	90.1259	90.1259	90.1259	90.1259	90.1259	90.1259	90.1259	90.1225	90.1225	89.4096	89.4096	102.369	102.369	96.7071	96.7071	2.91343	2.91343	1.88691	1.88691	1.8616	1.8616	1.42721	1.42721	1.42721	1.42721	1.42721	1.42721		3.41315	3.41315	3.41315	3.41315	3.41315	3.41315	3.41315	3.41315	3.41315	3.41315	3.41315	3.41315	3.41315	3.41315	3.41315	3.41315	3.41302	3.41302	3.41302	3.41302	3.38602	3.38602	3.38602	3.38602	3.8768	3.8768	3.8768	3.8768	3.66238	3.66238	3.66238	3.66238	0.110334	0.110334	0.110334	0.110334	0.0714591	0.0714591	0.0714591	0.0714591	0.0705003	0.0705003	0.0705003	0.0705003	0.0540498	0.0540498	0.0540498	0.0540498	0.0540498	0.0540498	0.0540498	0.0540498	0.0540498	0.0540498	0.0540498	0.0540498
TP.p + E4P.p -> SBP	SBPA_h_lf		57.909	47.1397	69.0317	132.424	114.354	150.093	0.0380966	0.0378709			SBPA_h_lf	5.37599	5.37599	5.37599	5.37599	5.37599	5.37599	5.37599	5.37599	5.37597	5.37597	5.37656	5.37656	5.4226	5.4226	5.42986	5.42986	5.45575	5.45575	5.54556	5.54556	5.54653	5.54653	5.5692	5.5692	5.5692	5.5692	5.5692	5.5692		SBPase_h_lf		5.37599	5.37599	5.37599	5.37599	5.37599	5.37599	5.37599	5.37599	5.37597	5.37597	5.37656	5.37656	5.4226	5.4226	5.42986	5.42986	5.45575	5.45575	5.54556	5.54556	5.54653	5.54653	5.5692	5.5692	5.5692	5.5692	5.5692	5.5692		SBPase_h_lf		251.773	251.773	251.773	251.773	251.773	251.773	251.773	251.773	251.769	251.769	250.825	250.825	267.986	267.986	260.488	260.488	136.283	136.283	134.923	134.923	134.89	134.89	134.314	134.314	134.314	134.314	134.314	134.314	SBPase_h_lf			90.1259	90.1259	90.1259	90.1259	90.1259	90.1259	90.1259	90.1259	90.1225	90.1225	89.4096	89.4096	102.369	102.369	96.7071	96.7071	2.91343	2.91343	1.88691	1.88691	1.8616	1.8616	1.42721	1.42721	1.42721	1.42721	1.42721	1.42721		3.41315	3.41315	3.41315	3.41315	3.41315	3.41315	3.41315	3.41315	3.41315	3.41315	3.41315	3.41315	3.41315	3.41315	3.41315	3.41315	3.41302	3.41302	3.41302	3.41302	3.38602	3.38602	3.38602	3.38602	3.8768	3.8768	3.8768	3.8768	3.66238	3.66238	3.66238	3.66238	0.110334	0.110334	0.110334	0.110334	0.0714591	0.0714591	0.0714591	0.0714591	0.0705003	0.0705003	0.0705003	0.0705003	0.0540498	0.0540498	0.0540498	0.0540498	0.0540498	0.0540498	0.0540498	0.0540498	0.0540498	0.0540498	0.0540498	0.0540498
SBP -> S7P.p	SBPase_h_lf		57.909	47.1397	69.0317	132.424	114.354	150.093	0.0380966	0.0378709			SBPase_h_lf	5.37599	5.37599	5.37599	5.37599	5.37599	5.37599	5.37599	5.37599	5.37597	5.37597	5.37656	5.37656	5.4226	5.4226	5.42986	5.42986	5.45575	5.45575	5.54556	5.54556	5.54653	5.54653	5.5692	5.5692	5.5692	5.5692	5.5692	5.5692		STK_h_lf_f	STK_h_lf_b	5.37599	5.37599	5.37599	5.37599	5.37599	5.37599	5.37599	5.37599	5.37597	5.37597	5.37656	5.37656	5.4226	5.4226	5.42986	5.42986	5.45575	5.45575	5.54556	5.54556	5.54653	5.54653	5.5692	5.5692	5.5692	5.5692	5.5692	5.5692		STK_h_lf_f	STK_h_lf_b	251.773	251.773	251.773	251.773	251.773	251.773	251.773	251.773	251.769	251.769	250.825	250.825	267.986	267.986	260.488	260.488	136.283	136.283	134.923	134.923	134.89	134.89	134.314	134.314	134.314	134.314	134.314	134.314	STK_h_lf_f	STK_h_lf_b		90.4708	90.4708	90.4708	90.4708	90.4708	90.4708	90.4708	90.4708	90.4673	90.4673	89.7531	89.7531	102.733	102.733	97.0604	97.0604	3.09739	3.09739	2.06609	2.06609	2.04069	2.04069	1.60482	1.60482	1.60482	1.60482	1.60482	1.60482		6.85242	6.85242	6.85242	6.85242	6.85242	6.85242	6.85242	6.85242	6.85242	6.85242	6.85242	6.85242	6.85242	6.85242	6.85242	6.85242	6.85215	6.85215	6.85215	6.85215	6.79806	6.79806	6.79806	6.79806	7.78115	7.78115	7.78115	7.78115	7.35152	7.35152	7.35152	7.35152	0.234602	0.234602	0.234602	0.234602	0.156489	0.156489	0.156489	0.156489	0.154566	0.154566	0.154566	0.154566	0.121552	0.121552	0.121552	0.121552	0.121552	0.121552	0.121552	0.121552	0.121552	0.121552	0.121552	0.121552
TP.p + EC2 <=> X5P.p	STK_h_lf_f	STK_h_lf_b	115.818	94.2793	138.063	264.849	228.708	300.186	0.0761932	0.0757417			STK_h_lf_f	5.37599	5.37599	5.37599	5.37599	5.37599	5.37599	5.37599	5.37599	5.37597	5.37597	5.37656	5.37656	5.4226	5.4226	5.42986	5.42986	5.45575	5.45575	5.54556	5.54556	5.54653	5.54653	5.5692	5.5692	5.5692	5.5692	5.5692	5.5692		FTK_h_lf_f	FTK_h_lf_b	5.39549	5.39549	5.39549	5.39549	5.39549	5.39549	5.39549	5.39549	5.39547	5.39547	5.39606	5.39606	5.4421	5.4421	5.44936	5.44936	5.47525	5.47525	5.56506	5.56506	5.56603	5.56603	5.5887	5.5887	5.5887	5.5887	5.5887	5.5887		FTK_h_lf_f	FTK_h_lf_b	252.687	252.687	252.687	252.687	252.687	252.687	252.687	252.687	252.682	252.682	251.734	251.734	268.95	268.95	261.424	261.424	136.77	136.77	135.398	135.398	135.364	135.364	134.785	134.785	134.785	134.785	134.785	134.785	FTK_h_lf_f	FTK_h_lf_b																															0	0			0	0			0	0			0	0			0	0			0	0			0	0			0	0			0	0			0	0			0	0			0	0			0	0			0	0
	FTK_h_lf_f	FTK_h_lf_b											STK_h_lf_b	0	0	0	0	0	0	0	0	0	0	0	-5.24203e-12	0	-1.25322e-12	0	0	0	1.75593e-12	0	0	0	0	0	0	0	0	0	0		GAPDH1_h_lf		32.6998	32.7768	32.7768	32.7768	32.7768	32.7768	32.7768	32.7768	32.7767	32.7767	32.774	32.774	33.2111	33.2111	33.246	33.246	33.3526	33.3526	34.0637	34.0637	34.069	34.069	34.2088	34.2088	34.2088	34.2088	34.2088	34.2088		GAPDH1_h_lf		1531.43	1535.03	1535.03	1535.03	1535.03	1535.03	1535.03	1535.03	1535.01	1535.01	1528.96	1528.96	1641.3	1641.3	1594.92	1594.92	833.135	833.135	828.767	828.767	828.545	828.545	825.027	825.027	825.027	825.027	825.027	825.027	GAPDH1_h_lf			109.234	109.726	109.726	109.726	109.726	109.726	109.726	109.726	109.723	109.723	108.896	108.896	124.245	124.245	117.909	117.909	13.8284	13.8284	13.2317	13.2317	13.2013	13.2013	12.7206	12.7206	12.7206	12.7206	12.7206	12.7206		22.8643	22.9674	22.8643	22.9674	22.9674	22.9674	22.9674	22.9674	22.9674	22.9674	22.9674	22.9674	22.9674	22.9674	22.9674	22.9674	22.9667	22.9667	22.9667	22.9667	22.7936	22.7936	22.7936	22.7936	26.0065	26.0065	26.0065	26.0065	24.6801	24.6801	24.6801	24.6801	2.8945	2.8945	2.8945	2.8945	2.7696	2.7696	2.7696	2.7696	2.76324	2.76324	2.76324	2.76324	2.66262	2.66262	2.66262	2.66262	2.66262	2.66262	2.66262	2.66262	2.66262	2.66262	2.66262	2.66262
3PGA.p -> TP.p	GAPDH1_h_lf		325.432	265.438	387.176	731.922	632.297	828.347	0.214092	0.209316			FTK_h_lf_f	5.39549	5.39549	5.39549	5.39549	5.39549	5.39549	5.39549	5.39549	5.39547	5.39547	5.39606	5.39606	5.4421	5.4421	5.44936	5.44936	5.47525	5.47525	5.56506	5.56506	5.56603	5.56603	5.5887	5.5887	5.5887	5.5887	5.5887	5.5887		STK_h_lf_f	STK_h_lf_b	5.37599	5.37599	5.37599	5.37599	5.37599	5.37599	5.37599	5.37599	5.37597	5.37597	5.37656	5.37656	5.4226	5.4226	5.42986	5.42986	5.45575	5.45575	5.54556	5.54556	5.54653	5.54653	5.5692	5.5692	5.5692	5.5692	5.5692	5.5692		STK_h_lf_f	STK_h_lf_b	251.773	251.773	251.773	251.773	251.773	251.773	251.773	251.773	251.769	251.769	250.825	250.825	267.986	267.986	260.488	260.488	136.283	136.283	134.923	134.923	134.89	134.89	134.314	134.314	134.314	134.314	134.314	134.314	STK_h_lf_f	STK_h_lf_b		90.1259	90.1259	90.1259	90.1259	90.1259	90.1259	90.1259	90.1259	90.1225	90.1225	89.4096	89.4096	102.369	102.369	96.7071	96.7071	2.91343	2.91343	1.88691	1.88691	1.8616	1.8616	1.42721	1.42721	1.42721	1.42721	1.42721	1.42721		3.41315	3.41315	3.41315	3.41315	3.41315	3.41315	3.41315	3.41315	3.41315	3.41315	3.41315	3.41315	3.41315	3.41315	3.41315	3.41315	3.41302	3.41302	3.41302	3.41302	3.38602	3.38602	3.38602	3.38602	3.8768	3.8768	3.8768	3.8768	3.66238	3.66238	3.66238	3.66238	0.110334	0.110334	0.110334	0.110334	0.0714591	0.0714591	0.0714591	0.0714591	0.0705003	0.0705003	0.0705003	0.0705003	0.0540498	0.0540498	0.0540498	0.0540498	0.0540498	0.0540498	0.0540498	0.0540498	0.0540498	0.0540498	0.0540498	0.0540498
S7P.p <=> R5P.p + EC2	STK_h_lf_f	STK_h_lf_b	57.909	47.1397	69.0317	132.424	114.354	150.093	0.0380966	0.0378709			FTK_h_lf_b	0	-2.73803e-12	0	1.17096e-12	0	4.05009e-13	0	1.57389e-12	0	1.43621e-11	0	-3.29675e-12	0	0	0	0	0	0	0	7.3721e-13	0	-5.76807e-13	0	2.63238e-13	0	-1.54156e-13	0	-3.19744e-14		FTK_h_lf_f	FTK_h_lf_b	5.39549	5.39549	5.39549	5.39549	5.39549	5.39549	5.39549	5.39549	5.39547	5.39547	5.39606	5.39606	5.4421	5.4421	5.44936	5.44936	5.47525	5.47525	5.56506	5.56506	5.56603	5.56603	5.5887	5.5887	5.5887	5.5887	5.5887	5.5887		FTK_h_lf_f	FTK_h_lf_b	252.687	252.687	252.687	252.687	252.687	252.687	252.687	252.687	252.682	252.682	251.734	251.734	268.95	268.95	261.424	261.424	136.77	136.77	135.398	135.398	135.364	135.364	134.785	134.785	134.785	134.785	134.785	134.785	FTK_h_lf_f	FTK_h_lf_b		90.8155	90.8155	90.8155	90.8155	90.8155	90.8155	90.8155	90.8155	90.8121	90.8121	90.0965	90.0965	103.097	103.097	97.4135	97.4135	3.28127	3.28127	2.24518	2.24518	2.21971	2.21971	1.78235	1.78235	1.78235	1.78235	1.78235	1.78235		3.43926	3.43926	3.43926	3.43926	3.43926	3.43926	3.43926	3.43926	3.43926	3.43926	3.43926	3.43926	3.43926	3.43926	3.43926	3.43926	3.43913	3.43913	3.43913	3.43913	3.41203	3.41203	3.41203	3.41203	3.90436	3.90436	3.90436	3.90436	3.68913	3.68913	3.68913	3.68913	0.124264	0.124264	0.124264	0.124264	0.085027	0.085027	0.085027	0.085027	0.0840625	0.0840625	0.0840625	0.0840625	0.0674992	0.0674992	0.0674992	0.0674992	0.0674992	0.0674992	0.0674992	0.0674992	0.0674992	0.0674992	0.0674992	0.0674992
F6P.p <=> E4P.p + EC2	FTK_h_lf_f	FTK_h_lf_b	57.909	47.1397	69.0317	132.424	114.354	150.093	0.0380966	0.0378709			GAPDH1_h_lf	32.6998	32.7768	32.7768	32.7768	32.7768	32.7768	32.7768	32.7768	32.7767	32.7767	32.774	32.774	33.2111	33.2111	33.246	33.246	33.3526	33.3526	34.0637	34.0637	34.069	34.069	34.2088	34.2088	34.2088	34.2088	34.2088	34.2088		Ru5PE_h_lf_f	Ru5PE_h_lf_b	10.7715	10.7715	10.7715	10.7715	10.7715	10.7715	10.7715	10.7715	10.7714	10.7714	10.7726	10.7726	10.8647	10.8647	10.8792	10.8792	10.931	10.931	11.1106	11.1106	11.1126	11.1126	11.1579	11.1579	11.1579	11.1579	11.1579	11.1579		Ru5PE_h_lf_f	Ru5PE_h_lf_b	504.46	504.46	504.46	504.46	504.46	504.46	504.46	504.46	504.451	504.451	502.559	502.559	536.935	536.935	521.912	521.912	273.052	273.052	270.321	270.321	270.254	270.254	269.099	269.099	269.099	269.099	269.099	269.099	Ru5PE_h_lf_f	Ru5PE_h_lf_b		90.4708	90.4708	90.4708	90.4708	90.4708	90.4708	90.4708	90.4708	90.4673	90.4673	89.7531	89.7531	102.733	102.733	97.0604	97.0604	3.09739	3.09739	2.06609	2.06609	2.04069	2.04069	1.60482	1.60482	1.60482	1.60482	1.60482	1.60482		6.85242	6.85242	6.85242	6.85242	6.85242	6.85242	6.85242	6.85242	6.85242	6.85242	6.85242	6.85242	6.85242	6.85242	6.85242	6.85242	6.85215	6.85215	6.85215	6.85215	6.79806	6.79806	6.79806	6.79806	7.78115	7.78115	7.78115	7.78115	7.35152	7.35152	7.35152	7.35152	0.234602	0.234602	0.234602	0.234602	0.156489	0.156489	0.156489	0.156489	0.154566	0.154566	0.154566	0.154566	0.121552	0.121552	0.121552	0.121552	0.121552	0.121552	0.121552	0.121552	0.121552	0.121552	0.121552	0.121552
X5P.p <=> RU5P.p	Ru5PE_h_lf_f	Ru5PE_h_lf_b	115.818	94.2793	138.063	264.849	228.708	300.186	0.0761932	0.0757417			STK_h_lf_f	5.37599	5.37599	5.37599	5.37599	5.37599	5.37599	5.37599	5.37599	5.37597	5.37597	5.37656	5.37656	5.4226	5.4226	5.42986	5.42986	5.45575	5.45575	5.54556	5.54556	5.54653	5.54653	5.5692	5.5692	5.5692	5.5692	5.5692	5.5692		R5PI_h_lf_f	R5PI_h_lf_b	5.37097	5.37097	5.37097	5.37097	5.37097	5.37097	5.37097	5.37097	5.37095	5.37095	5.37155	5.37155	5.41758	5.41758	5.42484	5.42484	5.45073	5.45073	5.54054	5.54054	5.54152	5.54152	5.56419	5.56419	5.56419	5.56419	5.56419	5.56419		R5PI_h_lf_f	R5PI_h_lf_b	251.538	251.538	251.538	251.538	251.538	251.538	251.538	251.538	251.534	251.534	250.591	250.591	267.738	267.738	260.248	260.248	136.157	136.157	134.801	134.801	134.768	134.768	134.194	134.194	134.194	134.194	134.194	134.194	R5PI_h_lf_f	R5PI_h_lf_b		89.9485	89.9485	89.9485	89.9485	89.9485	89.9485	89.9485	89.9485	89.9451	89.9451	89.2329	89.2329	102.182	102.182	96.5254	96.5254	2.81881	2.81881	1.79476	1.79476	1.76948	1.76948	1.33586	1.33586	1.33586	1.33586	1.33586	1.33586		3.40643	3.40643	3.40643	3.40643	3.40643	3.40643	3.40643	3.40643	3.40643	3.40643	3.40643	3.40643	3.40643	3.40643	3.40643	3.40643	3.4063	3.4063	3.4063	3.4063	3.37933	3.37933	3.37933	3.37933	3.86971	3.86971	3.86971	3.86971	3.6555	3.6555	3.6555	3.6555	0.106751	0.106751	0.106751	0.106751	0.067969	0.067969	0.067969	0.067969	0.0670117	0.0670117	0.0670117	0.0670117	0.0505902	0.0505902	0.0505902	0.0505902	0.0505902	0.0505902	0.0505902	0.0505902	0.0505902	0.0505902	0.0505902	0.0505902
R5P.p <=> RU5P.p	R5PI_h_lf_f	R5PI_h_lf_b	57.909	47.1397	69.0317	132.424	114.354	150.093	0.0380966	0.0378709			STK_h_lf_b	0	0	0	0	0	0	0	0	0	0	0	-5.24203e-12	0	-1.25322e-12	0	0	0	1.75593e-12	0	0	0	0	0	0	0	0	0	0		Ru5PK_h_lf		16.1424	16.1424	16.1424	16.1424	16.1424	16.1424	16.1424	16.1424	16.1424	16.1424	16.1442	16.1442	16.2823	16.2823	16.3041	16.3041	16.3817	16.3817	16.6512	16.6512	16.6541	16.6541	16.7221	16.7221	16.7221	16.7221	16.7221	16.7221		Ru5PK_h_lf		755.998	755.998	755.998	755.998	755.998	755.998	755.998	755.998	755.984	755.984	753.15	753.15	804.673	804.673	782.16	782.16	409.21	409.21	405.122	405.122	405.021	405.021	403.293	403.293	403.293	403.293	403.293	403.293	Ru5PK_h_lf			90.2967	90.2967	90.2967	90.2967	90.2967	90.2967	90.2967	90.2967	90.2932	90.2932	89.5797	89.5797	102.549	102.549	96.882	96.882	3.00453	3.00453	1.97564	1.97564	1.95029	1.95029	1.51517	1.51517	1.51517	1.51517	1.51517	1.51517		10.2588	10.2588	10.2588	10.2588	10.2588	10.2588	10.2588	10.2588	10.2588	10.2588	10.2588	10.2588	10.2588	10.2588	10.2588	10.2588	10.2585	10.2585	10.2585	10.2585	10.1774	10.1774	10.1774	10.1774	11.6509	11.6509	11.6509	11.6509	11.007	11.007	11.007	11.007	0.341352	0.341352	0.341352	0.341352	0.224458	0.224458	0.224458	0.224458	0.221577	0.221577	0.221577	0.221577	0.172142	0.172142	0.172142	0.172142	0.172142	0.172142	0.172142	0.172142	0.172142	0.172142	0.172142	0.172142
RU5P.p -> RUBP.p	Ru5PK_h_lf		173.727	141.419	207.095	397.273	343.062	450.279	0.11429	0.113613			FTK_h_lf_f	5.39549	5.39549	5.39549	5.39549	5.39549	5.39549	5.39549	5.39549	5.39547	5.39547	5.39606	5.39606	5.4421	5.4421	5.44936	5.44936	5.47525	5.47525	5.56506	5.56506	5.56603	5.56603	5.5887	5.5887	5.5887	5.5887	5.5887	5.5887		RBO_h_lf		4.89165	4.89165	4.89165	4.89165	4.89165	4.89165	4.89165	4.89165	4.89163	4.89163	4.89217	4.89217	4.93402	4.93402	4.94063	4.94063	4.96416	4.96416	5.04581	5.04581	5.04669	5.04669	5.0673	5.0673	5.0673	5.0673	5.0673	5.0673		RBO_h_lf		229.09	229.09	229.09	229.09	229.09	229.09	229.09	229.09	229.086	229.086	228.227	228.227	243.84	243.84	237.018	237.018	124.003	124.003	122.764	122.764	122.734	122.734	122.21	122.21	122.21	122.21	122.21	122.21	RBO_h_lf			91.7068	91.7068	91.7068	91.7068	91.7068	91.7068	91.7068	91.7068	91.7033	91.7033	90.9845	90.9845	104.05	104.05	98.3409	98.3409	3.76778	3.76778	2.73127	2.73127	2.70572	2.70572	2.26738	2.26738	2.26738	2.26738	2.26738	2.26738		3.13406	3.13406	3.13406	3.13406	3.13406	3.13406	3.13406	3.13406	3.13406	3.13406	3.13406	3.13406	3.13406	3.13406	3.13406	3.13406	3.13394	3.13394	3.13394	3.13394	3.10938	3.10938	3.10938	3.10938	3.55589	3.55589	3.55589	3.55589	3.36078	3.36078	3.36078	3.36078	0.128763	0.128763	0.128763	0.128763	0.0933406	0.0933406	0.0933406	0.0933406	0.0924677	0.0924677	0.0924677	0.0924677	0.0774873	0.0774873	0.0774873	0.0774873	0.0774873	0.0774873	0.0774873	0.0774873	0.0774873	0.0774873	0.0774873	0.0774873
RUBP.p -> 3PGA.p + 2PG.p	RBO_h_lf		38.5989	30.569	47.8491	119.5	102.45	137.206	0.0253931	0.0341748			FTK_h_lf_b	0	-2.73803e-12	0	1.17096e-12	0	4.05009e-13	0	1.57389e-12	0	1.43621e-11	0	-3.29675e-12	0	0	0	0	0	0	0	7.3721e-13	0	-5.76807e-13	0	2.63238e-13	0	-1.54156e-13	0	-3.19744e-14		PGP_h_lf		4.89165	4.89165	4.89165	4.89165	4.89165	4.89165	4.89165	4.89165	4.89163	4.89163	4.89217	4.89217	4.93402	4.93402	4.94063	4.94063	4.96416	4.96416	5.04581	5.04581	5.04669	5.04669	5.0673	5.0673	5.0673	5.0673	5.0673	5.0673		PGP_h_lf		229.09	229.09	229.09	229.09	229.09	229.09	229.09	229.09	229.086	229.086	228.227	228.227	243.84	243.84	237.018	237.018	124.003	124.003	122.764	122.764	122.734	122.734	122.21	122.21	122.21	122.21	122.21	122.21	PGP_h_lf			91.7068	91.7068	91.7068	91.7068	91.7068	91.7068	91.7068	91.7068	91.7033	91.7033	90.9845	90.9845	104.05	104.05	98.3409	98.3409	3.76778	3.76778	2.73127	2.73127	2.70572	2.70572	2.26738	2.26738	2.26738	2.26738	2.26738	2.26738		3.13406	3.13406	3.13406	3.13406	3.13406	3.13406	3.13406	3.13406	3.13406	3.13406	3.13406	3.13406	3.13406	3.13406	3.13406	3.13406	3.13394	3.13394	3.13394	3.13394	3.10938	3.10938	3.10938	3.10938	3.55589	3.55589	3.55589	3.55589	3.36078	3.36078	3.36078	3.36078	0.128763	0.128763	0.128763	0.128763	0.0933406	0.0933406	0.0933406	0.0933406	0.0924677	0.0924677	0.0924677	0.0924677	0.0774873	0.0774873	0.0774873	0.0774873	0.0774873	0.0774873	0.0774873	0.0774873	0.0774873	0.0774873	0.0774873	0.0774873
2PG.p -> GLY.p	PGP_h_lf		38.5989	30.569	47.8491	119.5	102.45	137.206	0.0253931	0.0341748			Ru5PE_h_lf_f	10.7715	10.7715	10.7715	10.7715	10.7715	10.7715	10.7715	10.7715	10.7714	10.7714	10.7726	10.7726	10.8647	10.8647	10.8792	10.8792	10.931	10.931	11.1106	11.1106	11.1126	11.1126	11.1579	11.1579	11.1579	11.1579	11.1579	11.1579		GlyDH_m_lf		2.3678	2.3678	2.3678	2.3678	2.3678	2.3678	2.3678	2.3678	2.36773	2.36773	2.35599	2.35599	2.42754	2.42754	2.44063	2.44063	2.45092	2.45092	2.44081	2.44081	2.43967	2.43967	2.42489	2.42489	2.42489	2.42489	2.42489	2.42489		GlyDH_m_lf		110.891	110.891	110.891	110.891	110.891	110.891	110.891	110.891	110.886	110.886	109.91	109.91	119.97	119.97	117.085	117.085	61.2231	61.2231	59.3848	59.3848	59.3319	59.3319	58.4821	58.4821	58.4821	58.4821	58.4821	58.4821	GlyDH_m_lf			85.6479	85.6479	85.6479	85.6479	85.6479	85.6479	85.6479	85.6479	85.6399	85.6399	84.0062	84.0062	100.847	100.847	96.018	96.018	2.49661	2.49661	0.581003	0.581003	0.669464	0.669464	2.09224	2.09224	2.09224	2.09224	2.09224	2.09224		1.46305	1.46305	1.46305	1.46305	1.46305	1.46305	1.46305	1.46305	1.46305	1.46305	1.46305	1.46305	1.46305	1.46305	1.46305	1.46305	1.46291	1.46291	1.46291	1.46291	1.43501	1.43501	1.43501	1.43501	1.72269	1.72269	1.72269	1.72269	1.6402	1.6402	1.6402	1.6402	0.0426474	0.0426474	0.0426474	0.0426474	0.00992478	0.00992478	0.00992478	0.00992478	0.0114359	0.0114359	0.0114359	0.0114359	0.03574	0.03574	0.03574	0.03574	0.03574	0.03574	0.03574	0.03574	0.03574	0.03574	0.03574	0.03574
GLY.p + GLY.p -> SER.p + CO2	GlyDH_m_lf		19.2697	15.2415	23.8828	59.7318	51.2185	68.5341	0.012677	0.0170822			Ru5PE_h_lf_b	0	-1.10667e-12	0	1.46905e-12	0	-2.03393e-11	0	-6.46594e-13	0	-5.33262e-12	0	-5.11413e-12	0	-3.59002e-12	0	-7.31859e-12	0	2.30216e-12	0	2.1565e-12	0	-5.41966e-12	0	6.9651e-12	0	-5.9277e-12	0	1.90958e-12		SGAT_p_lf		2.43576	2.43576	2.43576	2.43576	2.43576	2.43576	2.43576	2.43576	2.43573	2.43573	2.433	2.433	2.46658	2.46658	2.4715	2.4715	2.4829	2.4829	2.51099	2.51099	2.51187	2.51187	2.5159	2.5159	2.5159	2.5159	2.5159	2.5159		SGAT_p_lf		114.074	114.074	114.074	114.074	114.074	114.074	114.074	114.074	114.071	114.071	113.503	113.503	121.899	121.899	118.566	118.566	62.022	62.022	61.0923	61.0923	61.0877	61.0877	60.6769	60.6769	60.6769	60.6769	60.6769	60.6769	SGAT_p_lf			91.4183	91.4183	91.4183	91.4183	91.4183	91.4183	91.4183	91.4183	91.4137	91.4137	90.4609	90.4609	104.55	104.55	98.957	98.957	4.07439	4.07439	2.51439	2.51439	2.5066	2.5066	1.81726	1.81726	1.81726	1.81726	1.81726	1.81726		1.55802	1.55802	1.55802	1.55802	1.55802	1.55802	1.55802	1.55802	1.55802	1.55802	1.55802	1.55802	1.55802	1.55802	1.55802	1.55802	1.55794	1.55794	1.55794	1.55794	1.5417	1.5417	1.5417	1.5417	1.78181	1.78181	1.78181	1.78181	1.6865	1.6865	1.6865	1.6865	0.0694386	0.0694386	0.0694386	0.0694386	0.0428521	0.0428521	0.0428521	0.0428521	0.0427193	0.0427193	0.0427193	0.0427193	0.030971	0.030971	0.030971	0.030971	0.030971	0.030971	0.030971	0.030971	0.030971	0.030971	0.030971	0.030971
SER.p -> GA.p	SGAT_p_lf		19.0663	15.1088	23.6478	59.5939	51.0618	68.0968	0.0125432	0.0170427			R5PI_h_lf_f	5.37097	5.37097	5.37097	5.37097	5.37097	5.37097	5.37097	5.37097	5.37095	5.37095	5.37155	5.37155	5.41758	5.41758	5.42484	5.42484	5.45073	5.45073	5.54054	5.54054	5.54152	5.54152	5.56419	5.56419	5.56419	5.56419	5.56419	5.56419		GCEAK_h_lf		2.43576	2.43576	2.43576	2.43576	2.43576	2.43576	2.43576	2.43576	2.43573	2.43573	2.433	2.433	2.46658	2.46658	2.4715	2.4715	2.4829	2.4829	2.51099	2.51099	2.51187	2.51187	2.5159	2.5159	2.5159	2.5159	2.5159	2.5159		GCEAK_h_lf		114.074	114.074	114.074	114.074	114.074	114.074	114.074	114.074	114.071	114.071	113.503	113.503	121.899	121.899	118.566	118.566	62.022	62.022	61.0923	61.0923	61.0877	61.0877	60.6769	60.6769	60.6769	60.6769	60.6769	60.6769	GCEAK_h_lf			91.4183	91.4183	91.4183	91.4183	91.4183	91.4183	91.4183	91.4183	91.4137	91.4137	90.4609	90.4609	104.55	104.55	98.957	98.957	4.07439	4.07439	2.51439	2.51439	2.5066	2.5066	1.81726	1.81726	1.81726	1.81726	1.81726	1.81726		1.55802	1.55802	1.55802	1.55802	1.55802	1.55802	1.55802	1.55802	1.55802	1.55802	1.55802	1.55802	1.55802	1.55802	1.55802	1.55802	1.55794	1.55794	1.55794	1.55794	1.5417	1.5417	1.5417	1.5417	1.78181	1.78181	1.78181	1.78181	1.6865	1.6865	1.6865	1.6865	0.0694386	0.0694386	0.0694386	0.0694386	0.0428521	0.0428521	0.0428521	0.0428521	0.0427193	0.0427193	0.0427193	0.0427193	0.030971	0.030971	0.030971	0.030971	0.030971	0.030971	0.030971	0.030971	0.030971	0.030971	0.030971	0.030971
GA.p <=> 3PGA.p	GCEAK_h_lf		19.0663	15.1088	23.6478	59.5939	51.0618	68.0968	0.0125432	0.0170427			R5PI_h_lf_b	0	-4.05631e-12	0	1.22924e-12	0	-1.07825e-12	0	2.37987e-12	0	-1.3415e-11	0	-3.73213e-12	0	0	0	1.13927e-11	0	0	0	0	0	0	0	1.73142e-11	0	-1.82707e-10	0	-8.3519e-11		FBPA_h_lf_f		5.58254	5.58254	5.58254	5.58254	5.58254	5.58254	5.58254	5.58254	5.58252	5.58252	5.58338	5.58338	5.62509	5.62509	5.63268	5.63268	5.66089	5.66089	5.73584	5.73584	5.73684	5.73684	5.75842	5.75842	5.75842	5.75842	5.75842	5.75842		FBPA_h_lf_f		261.447	261.447	261.447	261.447	261.447	261.447	261.447	261.447	261.442	261.442	260.473	260.473	277.993	277.993	270.218	270.218	141.407	141.407	139.553	139.553	139.518	139.518	138.878	138.878	138.878	138.878	138.878	138.878	FBPA_h_lf_f			85.5086	85.5086	85.5086	85.5086	85.5086	85.5086	85.5086	85.5086	85.5053	85.5053	84.8176	84.8176	97.2491	97.2491	91.7322	91.7322	0.334828	0.334828	0.980906	0.980906	1.00554	1.00554	1.45964	1.45964	1.45964	1.45964	1.45964	1.45964		3.4464	3.4464	3.4464	3.4464	3.4464	3.4464	3.4464	3.4464	3.4464	3.4464	3.4464	3.4464	3.4464	3.4464	3.4464	3.4464	3.44627	3.44627	3.44627	3.44627	3.41855	3.41855	3.41855	3.41855	3.9196	3.9196	3.9196	3.9196	3.69725	3.69725	3.69725	3.69725	0.0134952	0.0134952	0.0134952	0.0134952	0.0395352	0.0395352	0.0395352	0.0395352	0.0405279	0.0405279	0.0405279	0.0405279	0.0588305	0.0588305	0.0588305	0.0588305	0.0588305	0.0588305	0.0588305	0.0588305	0.0588305	0.0588305	0.0588305	0.0588305
TP.p + TP.p <=> FBP.p	FBPA_h_lf_f		64.1781	53.4412	75.3008	140.935	122.802	158.759	0.0422209	0.0403048			Ru5PK_h_lf	16.1424	16.1424	16.1424	16.1424	16.1424	16.1424	16.1424	16.1424	16.1424	16.1424	16.1442	16.1442	16.2823	16.2823	16.3041	16.3041	16.3817	16.3817	16.6512	16.6512	16.6541	16.6541	16.7221	16.7221	16.7221	16.7221	16.7221	16.7221		FBPase_h_lf		5.58254	5.58254	5.58254	5.58254	5.58254	5.58254	5.58254	5.58254	5.58252	5.58252	5.58338	5.58338	5.62509	5.62509	5.63268	5.63268	5.66089	5.66089	5.73584	5.73584	5.73684	5.73684	5.75842	5.75842	5.75842	5.75842	5.75842	5.75842		FBPase_h_lf		261.447	261.447	261.447	261.447	261.447	261.447	261.447	261.447	261.442	261.442	260.473	260.473	277.993	277.993	270.218	270.218	141.407	141.407	139.553	139.553	139.518	139.518	138.878	138.878	138.878	138.878	138.878	138.878	FBPase_h_lf			85.5086	85.5086	85.5086	85.5086	85.5086	85.5086	85.5086	85.5086	85.5053	85.5053	84.8176	84.8176	97.2491	97.2491	91.7322	91.7322	0.334828	0.334828	0.980906	0.980906	1.00554	1.00554	1.45964	1.45964	1.45964	1.45964	1.45964	1.45964		3.4464	3.4464	3.4464	3.4464	3.4464	3.4464	3.4464	3.4464	3.4464	3.4464	3.4464	3.4464	3.4464	3.4464	3.4464	3.4464	3.44627	3.44627	3.44627	3.44627	3.41855	3.41855	3.41855	3.41855	3.9196	3.9196	3.9196	3.9196	3.69725	3.69725	3.69725	3.69725	0.0134952	0.0134952	0.0134952	0.0134952	0.0395352	0.0395352	0.0395352	0.0395352	0.0405279	0.0405279	0.0405279	0.0405279	0.0588305	0.0588305	0.0588305	0.0588305	0.0588305	0.0588305	0.0588305	0.0588305	0.0588305	0.0588305	0.0588305	0.0588305
FBP.p <=> F6P.p	FBPase_h_lf		64.1781	53.4412	75.3008	140.935	122.802	158.759	0.0422209	0.0403048			RBO_h_lf	4.89165	4.89165	4.89165	4.89165	4.89165	4.89165	4.89165	4.89165	4.89163	4.89163	4.89217	4.89217	4.93402	4.93402	4.94063	4.94063	4.96416	4.96416	5.04581	5.04581	5.04669	5.04669	5.0673	5.0673	5.0673	5.0673	5.0673	5.0673		PGI_h_lf_f	PGI_h_lf_b	0.187051	0.187051	0.187051	0.187051	0.187051	0.187051	0.187051	0.187051	0.187055	0.187055	0.187314	0.187314	0.182995	0.182995	0.183315	0.183315	0.185643	0.185643	0.170777	0.170777	0.170808	0.170808	0.169719	0.169719	0.169719	0.169719	0.169719	0.169719		PGI_h_lf_f	PGI_h_lf_b	8.76016	8.76016	8.76016	8.76016	8.76016	8.76016	8.76016	8.76016	8.76021	8.76021	8.73847	8.73847	9.04364	9.04364	8.79421	8.79421	4.63729	4.63729	4.15499	4.15499	4.154	4.154	4.09318	4.09318	4.09318	4.09318	4.09318	4.09318	PGI_h_lf_f	PGI_h_lf_b		2.9323	2.9323	2.9323	2.9323	2.9323	2.9323	2.9323	2.9323	2.93287	2.93287	2.67751	2.67751	6.26326	6.26326	3.33238	3.33238	45.5116	45.5116	51.1787	51.1787	51.1903	51.1903	51.9049	51.9049	51.9049	51.9049	51.9049	51.9049		0.00713684	0.00713684	0.00713684	0.00713684	0.00713684	0.00713684	0.00713684	0.00713684	0.00713684	0.00713684	0.00713684	0.00713684	0.00713684	0.00713684	0.00713684	0.00713684	0.00713823	0.00713823	0.00713823	0.00713823	0.00651671	0.00651671	0.00651671	0.00651671	0.015244	0.015244	0.015244	0.015244	0.00811059	0.00811059	0.00811059	0.00811059	0.110769	0.110769	0.110769	0.110769	0.124562	0.124562	0.124562	0.124562	0.12459	0.12459	0.12459	0.12459	0.12633	0.12633	0.12633	0.12633	0.12633	0.12633	0.12633	0.12633	0.12633	0.12633	0.12633	0.12633
F6P.p <=> G6P.p	PGI_h_lf_f	PGI_h_lf_b	6.2691	5.6916	6.8471	8.5106	6.446	10.604	0.00412425	0.00243387			PGP_h_lf	4.89165	4.89165	4.89165	4.89165	4.89165	4.89165	4.89165	4.89165	4.89163	4.89163	4.89217	4.89217	4.93402	4.93402	4.94063	4.94063	4.96416	4.96416	5.04581	5.04581	5.04669	5.04669	5.0673	5.0673	5.0673	5.0673	5.0673	5.0673		PGM_h_lf_f	PGM_h_lf_b	0.187051	0.187051	0.187051	0.187051	0.187051	0.187051	0.187051	0.187051	0.187055	0.187055	0.187314	0.187314	0.182995	0.182995	0.183315	0.183315	0.185643	0.185643	0.170777	0.170777	0.170808	0.170808	0.169719	0.169719	0.169719	0.169719	0.169719	0.169719		PGM_h_lf_f	PGM_h_lf_b	8.76016	8.76016	8.76016	8.76016	8.76016	8.76016	8.76016	8.76016	8.76021	8.76021	8.73847	8.73847	9.04364	9.04364	8.79421	8.79421	4.63729	4.63729	4.15499	4.15499	4.154	4.154	4.09318	4.09318	4.09318	4.09318	4.09318	4.09318	PGM_h_lf_f	PGM_h_lf_b		2.9323	2.9323	2.9323	2.9323	2.9323	2.9323	2.9323	2.9323	2.93287	2.93287	2.67751	2.67751	6.26326	6.26326	3.33238	3.33238	45.5116	45.5116	51.1787	51.1787	51.1903	51.1903	51.9049	51.9049	51.9049	51.9049	51.9049	51.9049		0.00713684	0.00713684	0.00713684	0.00713684	0.00713684	0.00713684	0.00713684	0.00713684	0.00713684	0.00713684	0.00713684	0.00713684	0.00713684	0.00713684	0.00713684	0.00713684	0.00713823	0.00713823	0.00713823	0.00713823	0.00651671	0.00651671	0.00651671	0.00651671	0.015244	0.015244	0.015244	0.015244	0.00811059	0.00811059	0.00811059	0.00811059	0.110769	0.110769	0.110769	0.110769	0.124562	0.124562	0.124562	0.124562	0.12459	0.12459	0.12459	0.12459	0.12633	0.12633	0.12633	0.12633	0.12633	0.12633	0.12633	0.12633	0.12633	0.12633	0.12633	0.12633
G6P.p <=> G1P.p	PGM_h_lf_f	PGM_h_lf_b	6.2691	5.6916	6.8471	8.5106	6.446	10.604	0.00412425	0.00243387			GlyDH_m_lf	2.3678	2.3678	2.3678	2.3678	2.3678	2.3678	2.3678	2.3678	2.36773	2.36773	2.35599	2.35599	2.42754	2.42754	2.44063	2.44063	2.45092	2.45092	2.44081	2.44081	2.43967	2.43967	2.42489	2.42489	2.42489	2.42489	2.42489	2.42489		AGPase_h_lf		0.187051	0.187051	0.187051	0.187051	0.187051	0.187051	0.187051	0.187051	0.187055	0.187055	0.187314	0.187314	0.182995	0.182995	0.183315	0.183315	0.185643	0.185643	0.170777	0.170777	0.170808	0.170808	0.169719	0.169719	0.169719	0.169719	0.169719	0.169719		AGPase_h_lf		8.76016	8.76016	8.76016	8.76016	8.76016	8.76016	8.76016	8.76016	8.76021	8.76021	8.73847	8.73847	9.04364	9.04364	8.79421	8.79421	4.63729	4.63729	4.15499	4.15499	4.154	4.154	4.09318	4.09318	4.09318	4.09318	4.09318	4.09318	AGPase_h_lf			2.9323	2.9323	2.9323	2.9323	2.9323	2.9323	2.9323	2.9323	2.93287	2.93287	2.67751	2.67751	6.26326	6.26326	3.33238	3.33238	45.5116	45.5116	51.1787	51.1787	51.1903	51.1903	51.9049	51.9049	51.9049	51.9049	51.9049	51.9049		0.00713684	0.00713684	0.00713684	0.00713684	0.00713684	0.00713684	0.00713684	0.00713684	0.00713684	0.00713684	0.00713684	0.00713684	0.00713684	0.00713684	0.00713684	0.00713684	0.00713823	0.00713823	0.00713823	0.00713823	0.00651671	0.00651671	0.00651671	0.00651671	0.015244	0.015244	0.015244	0.015244	0.00811059	0.00811059	0.00811059	0.00811059	0.110769	0.110769	0.110769	0.110769	0.124562	0.124562	0.124562	0.124562	0.12459	0.12459	0.12459	0.12459	0.12633	0.12633	0.12633	0.12633	0.12633	0.12633	0.12633	0.12633	0.12633	0.12633	0.12633	0.12633
G1P.p -> ADPG	AGPase_h_lf		6.2691	5.6916	6.8471	8.5106	6.446	10.604	0.00412425	0.00243387			SGAT_p_lf	2.43576	2.43576	2.43576	2.43576	2.43576	2.43576	2.43576	2.43576	2.43573	2.43573	2.433	2.433	2.46658	2.46658	2.4715	2.4715	2.4829	2.4829	2.51099	2.51099	2.51187	2.51187	2.5159	2.5159	2.5159	2.5159	2.5159	2.5159		FBPA_c_lf_f	FBPA_c_lf_b	1.76203	1.76203	1.76203	1.76203	1.76203	1.76203	1.76203	1.76203	1.76204	1.76204	1.76237	1.76237	1.88378	1.88378	1.8843	1.8843	1.88253	1.88253	1.7955	1.7955	1.79539	1.79539	1.78738	1.78738	1.78738	1.78738	1.78738	1.78738		FBPA_c_lf_f	FBPA_c_lf_b	82.5209	82.5209	82.5209	82.5209	82.5209	82.5209	82.5209	82.5209	82.5202	82.5202	82.217	82.217	93.0966	93.0966	90.3959	90.3959	47.0248	47.0248	43.6844	43.6844	43.6634	43.6634	43.1068	43.1068	43.1068	43.1068	43.1068	43.1068	FBPA_c_lf_f	FBPA_c_lf_b		212.709	212.709	212.709	212.709	212.709	212.709	212.709	212.709	212.707	212.707	211.558	211.558	252.786	252.786	242.552	242.552	78.1985	78.1985	65.54	65.54	65.4605	65.4605	63.3514	63.3514	63.3514	63.3514	63.3514	63.3514		1.60526	1.60526	1.60526	1.60526	1.60526	1.60526	1.60526	1.60526	1.60526	1.60526	1.60526	1.60526	1.60526	1.60526	1.60526	1.60526	1.60525	1.60525	1.60525	1.60525	1.59657	1.59657	1.59657	1.59657	1.90771	1.90771	1.90771	1.90771	1.83048	1.83048	1.83048	1.83048	0.590144	0.590144	0.590144	0.590144	0.494614	0.494614	0.494614	0.494614	0.494014	0.494014	0.494014	0.494014	0.478098	0.478098	0.478098	0.478098	0.478098	0.478098	0.478098	0.478098	0.478098	0.478098	0.478098	0.478098
TP.c + TP.c <=> FBP.c	FBPA_c_lf_f	FBPA_c_lf_b	11.6745	8.4451	14.9332	26.389	21.1588	31.4636	0.00768031	0.00754675			GCEAK_h_lf	2.43576	2.43576	2.43576	2.43576	2.43576	2.43576	2.43576	2.43576	2.43573	2.43573	2.433	2.433	2.46658	2.46658	2.4715	2.4715	2.4829	2.4829	2.51099	2.51099	2.51187	2.51187	2.5159	2.5159	2.5159	2.5159	2.5159	2.5159		FBPase_c_lf		1.76203	1.76203	1.76203	1.76203	1.76203	1.76203	1.76203	1.76203	1.76204	1.76204	1.76237	1.76237	1.88378	1.88378	1.8843	1.8843	2.49221	2.49221	2.3591	2.3591	2.35752	2.35752	2.33985	2.33985	2.33985	2.33985	2.33985	2.33985		FBPase_c_lf		82.5209	82.5209	82.5209	82.5209	82.5209	82.5209	82.5209	82.5209	82.5202	82.5202	82.217	82.217	93.0966	93.0966	90.3959	90.3959	62.2545	62.2545	57.3968	57.3968	57.3339	57.3339	56.431	56.431	56.431	56.431	56.431	56.431	FBPase_c_lf			212.709	212.709	212.709	212.709	212.709	212.709	212.709	212.709	212.707	212.707	211.558	211.558	252.786	252.786	242.552	242.552	135.911	135.911	117.503	117.503	117.265	117.265	113.843	113.843	113.843	113.843	113.843	113.843		1.60526	1.60526	1.60526	1.60526	1.60526	1.60526	1.60526	1.60526	1.60526	1.60526	1.60526	1.60526	1.60526	1.60526	1.60526	1.60526	1.60525	1.60525	1.60525	1.60525	1.59657	1.59657	1.59657	1.59657	1.90771	1.90771	1.90771	1.90771	1.83048	1.83048	1.83048	1.83048	1.02569	1.02569	1.02569	1.02569	0.886763	0.886763	0.886763	0.886763	0.884966	0.884966	0.884966	0.884966	0.859145	0.859145	0.859145	0.859145	0.859145	0.859145	0.859145	0.859145	0.859145	0.859145	0.859145	0.859145
FBP.c <=> F6P.c	FBPase_c_lf		11.6745	8.4451	14.9332	26.389	21.1588	31.4636	0.00768031	0.00754675			FBPA_h_lf_f	5.58254	5.58254	5.58254	5.58254	5.58254	5.58254	5.58254	5.58254	5.58252	5.58252	5.58338	5.58338	5.62509	5.62509	5.63268	5.63268	5.66089	5.66089	5.73584	5.73584	5.73684	5.73684	5.75842	5.75842	5.75842	5.75842	5.75842	5.75842		PGI_c_lf_f	PGI_c_lf_b	0.591829	0.591829	0.591829	0.591829	0.591829	0.591829	0.591829	0.591829	0.59184	0.59184	0.592643	0.592643	0.579254	0.579254	0.580245	0.580245	0.587463	0.587463	0.541378	0.541378	0.541476	0.541476	0.5381	0.5381	0.5381	0.5381	0.5381	0.5381		PGI_c_lf_f	PGI_c_lf_b	27.7171	27.7171	27.7171	27.7171	27.7171	27.7171	27.7171	27.7171	27.7172	27.7172	27.6477	27.6477	28.6268	28.6268	27.8363	27.8363	14.6746	14.6746	13.1717	13.1717	13.1685	13.1685	12.9776	12.9776	12.9776	12.9776	12.9776	12.9776	PGI_c_lf_f	PGI_c_lf_b		110.065	110.065	110.065	110.065	110.065	110.065	110.065	110.065	110.066	110.066	109.539	109.539	116.96	116.96	110.969	110.969	11.2176	11.2176	0.172839	0.172839	0.196962	0.196962	1.64422	1.64422	1.64422	1.64422	1.64422	1.64422		0.415318	0.415318	0.415318	0.415318	0.415318	0.415318	0.415318	0.415318	0.415318	0.415318	0.415318	0.415318	0.415318	0.415318	0.415318	0.415318	0.415322	0.415322	0.415322	0.415322	0.413333	0.413333	0.413333	0.413333	0.441336	0.441336	0.441336	0.441336	0.418727	0.418727	0.418727	0.418727	0.0423282	0.0423282	0.0423282	0.0423282	0.000652187	0.000652187	0.000652187	0.000652187	0.000743211	0.000743211	0.000743211	0.000743211	0.00620426	0.00620426	0.00620426	0.00620426	0.00620426	0.00620426	0.00620426	0.00620426	0.00620426	0.00620426	0.00620426	0.00620426
F6P.c <=> G6P.c	PGI_c_lf_f	PGI_c_lf_b	5.8372	4.2226	7.4666	13.1945	10.5794	15.7318	0.00384012	0.00377338			FBPase_h_lf	5.58254	5.58254	5.58254	5.58254	5.58254	5.58254	5.58254	5.58254	5.58252	5.58252	5.58338	5.58338	5.62509	5.62509	5.63268	5.63268	5.66089	5.66089	5.73584	5.73584	5.73684	5.73684	5.75842	5.75842	5.75842	5.75842	5.75842	5.75842		PGM_c_lf_f	PGM_c_lf_b	0.591829	0.591829	0.591829	0.591829	0.591829	0.591829	0.591829	0.591829	0.59184	0.59184	0.592643	0.592643	0.579254	0.579254	0.580245	0.580245	0.587463	0.587463	0.541378	0.541378	0.541476	0.541476	0.5381	0.5381	0.5381	0.5381	0.5381	0.5381		PGM_c_lf_f	PGM_c_lf_b	27.7171	27.7171	27.7171	27.7171	27.7171	27.7171	27.7171	27.7171	27.7172	27.7172	27.6477	27.6477	28.6268	28.6268	27.8363	27.8363	14.6746	14.6746	13.1717	13.1717	13.1685	13.1685	12.9776	12.9776	12.9776	12.9776	12.9776	12.9776	PGM_c_lf_f	PGM_c_lf_b		110.065	110.065	110.065	110.065	110.065	110.065	110.065	110.065	110.066	110.066	109.539	109.539	116.96	116.96	110.969	110.969	11.2176	11.2176	0.172839	0.172839	0.196962	0.196962	1.64422	1.64422	1.64422	1.64422	1.64422	1.64422		0.415318	0.415318	0.415318	0.415318	0.415318	0.415318	0.415318	0.415318	0.415318	0.415318	0.415318	0.415318	0.415318	0.415318	0.415318	0.415318	0.415322	0.415322	0.415322	0.415322	0.413333	0.413333	0.413333	0.413333	0.441336	0.441336	0.441336	0.441336	0.418727	0.418727	0.418727	0.418727	0.0423282	0.0423282	0.0423282	0.0423282	0.000652187	0.000652187	0.000652187	0.000652187	0.000743211	0.000743211	0.000743211	0.000743211	0.00620426	0.00620426	0.00620426	0.00620426	0.00620426	0.00620426	0.00620426	0.00620426	0.00620426	0.00620426	0.00620426	0.00620426
G6P.c <=> G1P.c	PGM_c_lf_f	PGM_c_lf_b	5.8372	4.2226	7.4666	13.1945	10.5794	15.7318	0.00384012	0.00377338			PGI_h_lf_f	0.187051	0.187051	0.187051	0.187051	0.187051	0.187051	0.187051	0.187051	0.187055	0.187055	0.187314	0.187314	0.182995	0.182995	0.183315	0.183315	0.185643	0.185643	0.170777	0.170777	0.170808	0.170808	0.169719	0.169719	0.169719	0.169719	0.169719	0.169719		UGPase_c_lf_f	UGPase_c_lf_b	0.591829	0.591829	0.591829	0.591829	0.591829	0.591829	0.591829	0.591829	0.59184	0.59184	0.592643	0.592643	0.579254	0.579254	0.580245	0.580245	0.587463	0.587463	0.541378	0.541378	0.541476	0.541476	0.5381	0.5381	0.5381	0.5381	0.5381	0.5381		UGPase_c_lf_f	UGPase_c_lf_b	27.7171	27.7171	27.7171	27.7171	27.7171	27.7171	27.7171	27.7171	27.7172	27.7172	27.6477	27.6477	28.6268	28.6268	27.8363	27.8363	14.6746	14.6746	13.1717	13.1717	13.1685	13.1685	12.9776	12.9776	12.9776	12.9776	12.9776	12.9776	UGPase_c_lf_f	UGPase_c_lf_b		110.065	110.065	110.065	110.065	110.065	110.065	110.065	110.065	110.066	110.066	109.539	109.539	116.96	116.96	110.969	110.969	11.2176	11.2176	0.172839	0.172839	0.196962	0.196962	1.64422	1.64422	1.64422	1.64422	1.64422	1.64422		0.415318	0.415318	0.415318	0.415318	0.415318	0.415318	0.415318	0.415318	0.415318	0.415318	0.415318	0.415318	0.415318	0.415318	0.415318	0.415318	0.415322	0.415322	0.415322	0.415322	0.413333	0.413333	0.413333	0.413333	0.441336	0.441336	0.441336	0.441336	0.418727	0.418727	0.418727	0.418727	0.0423282	0.0423282	0.0423282	0.0423282	0.000652187	0.000652187	0.000652187	0.000652187	0.000743211	0.000743211	0.000743211	0.000743211	0.00620426	0.00620426	0.00620426	0.00620426	0.00620426	0.00620426	0.00620426	0.00620426	0.00620426	0.00620426	0.00620426	0.00620426
G1P.c <=> UDPG	UGPase_c_lf_f	UGPase_c_lf_b	5.8372	4.2226	7.4666	13.1945	10.5794	15.7318	0.00384012	0.00377338			PGI_h_lf_b	0	1.6438e-12	0	3.85561e-12	0	5.7121e-13	0	0	0	-1.12862e-12	0	-2.49842e-12	0	1.7325e-12	0	-4.98906e-13	0	1.77588e-12	0	0	0	-2.48939e-11	0	5.11785e-13	0	-9.96425e-13	0	5.42622e-14		S6PS_c_lf		1.1702	1.1702	1.1702	1.1702	1.1702	1.1702	1.1702	1.1702	1.1702	1.1702	1.16972	1.16972	1.30452	1.30452	1.30405	1.30405	1.29506	1.29506	1.25412	1.25412	1.25392	1.25392	1.24928	1.24928	1.24928	1.24928	1.24928	1.24928		S6PS_c_lf		54.8038	54.8038	54.8038	54.8038	54.8038	54.8038	54.8038	54.8038	54.803	54.803	54.5693	54.5693	64.4698	64.4698	62.5596	62.5596	32.3502	32.3502	30.5127	30.5127	30.4949	30.4949	30.1293	30.1293	30.1293	30.1293	30.1293	30.1293	S6PS_c_lf			315.353	315.353	315.353	315.353	315.353	315.353	315.353	315.353	315.347	315.347	313.576	313.576	388.611	388.611	374.134	374.134	145.179	145.179	131.253	131.253	131.118	131.118	128.347	128.347	128.347	128.347	128.347	128.347		1.18995	1.18995	1.18995	1.18995	1.18995	1.18995	1.18995	1.18995	1.18995	1.18995	1.18995	1.18995	1.18995	1.18995	1.18995	1.18995	1.18992	1.18992	1.18992	1.18992	1.18324	1.18324	1.18324	1.18324	1.46637	1.46637	1.46637	1.46637	1.41175	1.41175	1.41175	1.41175	0.547816	0.547816	0.547816	0.547816	0.495266	0.495266	0.495266	0.495266	0.494757	0.494757	0.494757	0.494757	0.484302	0.484302	0.484302	0.484302	0.484302	0.484302	0.484302	0.484302	0.484302	0.484302	0.484302	0.484302
F6P.c + UDPG -> S6P	S6PS_c_lf		5.8372	4.2226	7.4666	13.1945	10.5794	15.7318	0.00384012	0.00377338			PGM_h_lf_f	0.187051	0.187051	0.187051	0.187051	0.187051	0.187051	0.187051	0.187051	0.187055	0.187055	0.187314	0.187314	0.182995	0.182995	0.183315	0.183315	0.185643	0.185643	0.170777	0.170777	0.170808	0.170808	0.169719	0.169719	0.169719	0.169719	0.169719	0.169719		Enol_c_lf_b	Enol_c_lf_f	0.442808	0.442808	0.442808	0.442808	0.442808	0.442808	0.442808	0.442808	0.442725	0.442725	0.446771	0.446771	0.00716113	0.00716113	0	1.29087e-11	0	6.08761e-12	0	0	0	0	0	2.52665e-13	0	6.72485e-13	0	4.93595e-13		Enol_c_lf_b	Enol_c_lf_f	20.738	20.738	20.738	20.738	20.738	20.738	20.738	20.738	20.7338	20.7338	20.8425	20.8425	0.353904	0.353904	0	6.19275e-10	0	1.52066e-10	0	0	0	0	0	6.09361e-12	0	1.62186e-11	0	1.19042e-11	Enol_c_lf_b	Enol_c_lf_f		662.819	662.819	662.819	662.819	662.819	662.819	662.819	662.819	662.666	662.666	666.663	666.663	86.9821	86.9821	100	100	100	100	100	100	100	100	100	100	100	100	100	100		0.51532	0.51532	0.51532	0.51532	0.51532	0.51532	0.51532	0.51532	0.51532	0.51532	0.51532	0.51532	0.51532	0.51532	0.51532	0.51532	0.515201	0.515201	0.515201	0.515201	0.518309	0.518309	0.518309	0.518309	0.0676258	0.0676258	0.0676258	0.0676258	0.0777468	0.0777468	0.0777468	0.0777468	0.0777468	0.0777468	0.0777468	0.0777468	0.0777468	0.0777468	0.0777468	0.0777468	0.0777468	0.0777468	0.0777468	0.0777468	0.0777468	0.0777468	0.0777468	0.0777468	0.0777468	0.0777468	0.0777468	0.0777468	0.0777468	0.0777468	0.0777468	0.0777468
3PGA.c <=> PEP.c	Enol_c_lf_b	Enol_c_lf_f	2.4892	1.8007	3.184	2.7186	2.1798	3.2414	0.00163757	0.000777468			PGM_h_lf_b	0	-1.89435e-12	0	1.11147e-12	0	-6.26094e-12	0	0	0	-5.3911e-12	0	-4.241e-12	0	0	0	4.37952e-12	0	0	0	1.81752e-12	0	-4.00657e-12	0	1.59767e-12	0	9.59116e-12	0	-8.57675e-13		PyrK_c_lf		0	0	0	1.95399e-12	0	8.87729e-13	0	-1.983e-11	0	-9.86766e-13	0	-8.16376e-12	0	1.57829e-12	0	0	0	0	0	0	0	0	0	0	0	0	0	1.01585e-13		PyrK_c_lf		0	0	0	9.15112e-11	0	4.1575e-11	0	-9.28697e-10	0	-4.62125e-11	0	-3.80851e-10	0	7.79996e-11	0	0	0	0	0	0	0	0	0	0	0	0	0	2.44997e-12	PyrK_c_lf			100	100	100	100	100	100	100	100	100	100	100	100	100	100	100	100	100	100	100	100	100	100	100	100	100	100	100	100		0.036637	0.036637	0.036637	0.036637	0.036637	0.036637	0.036637	0.036637	0.036637	0.036637	0.036637	0.036637	0.036637	0.036637	0.036637	0.036637	0.036637	0.036637	0.036637	0.036637	0.036637	0.036637	0.036637	0.036637	0.036637	0.036637	0.036637	0.036637	0.036637	0.036637	0.036637	0.036637	0.036637	0.036637	0.036637	0.036637	0.036637	0.036637	0.036637	0.036637	0.036637	0.036637	0.036637	0.036637	0.036637	0.036637	0.036637	0.036637	0.036637	0.036637	0.036637	0.036637	0.036637	0.036637	0.036637	0.036637
PEP.c -> PYR.c	PyrK_c_lf		1.1299	0.8174	1.4453	1.2811	1.0272	1.5274	0.000743328	0.00036637			AGPase_h_lf	0.187051	0.187051	0.187051	0.187051	0.187051	0.187051	0.187051	0.187051	0.187055	0.187055	0.187314	0.187314	0.182995	0.182995	0.183315	0.183315	0.185643	0.185643	0.170777	0.170777	0.170808	0.170808	0.169719	0.169719	0.169719	0.169719	0.169719	0.169719		PyrDH1_m_lf		0	0	0	-5.30218e-09	0	0	0	0	0	0	0	0	0	0	0	0	0	0	0	0	0	0	0	0	0	0	0	0		PyrDH1_m_lf		0	0	0	-2.48316e-07	0	0	0	0	0	0	0	0	0	0	0	0	0	0	0	0	0	0	0	0	0	0	0	0	PyrDH1_m_lf			100	100	100	100	100	100	100	100	100	100	100	100	100	100	100	100	100	100	100	100	100	100	100	100	100	100	100	100		0.0325761	0.0325761	0.0325761	0.0325761	0.0325761	0.0325761	0.0325761	0.0325761	0.0325761	0.0325761	0.0325761	0.0325761	0.0325761	0.0325761	0.0325761	0.0325761	0.0325761	0.0325761	0.0325761	0.0325761	0.0325761	0.0325761	0.0325761	0.0325761	0.0325761	0.0325761	0.0325761	0.0325761	0.0325761	0.0325761	0.0325761	0.0325761	0.0325761	0.0325761	0.0325761	0.0325761	0.0325761	0.0325761	0.0325761	0.0325761	0.0325761	0.0325761	0.0325761	0.0325761	0.0325761	0.0325761	0.0325761	0.0325761	0.0325761	0.0325761	0.0325761	0.0325761	0.0325761	0.0325761	0.0325761	0.0325761
PYR.c + dummy -> ACA + CO2	PyrDH1_m_lf		0.9404	0.6803	1.2029	1.1391	0.9133	1.3581	0.000618661	0.000325761			FBPA_c_lf_f	1.76203	1.76203	1.76203	1.76203	1.76203	1.76203	1.76203	1.76203	1.76204	1.76204	1.76237	1.76237	1.88378	1.88378	1.8843	1.8843	1.88253	1.88253	1.7955	1.7955	1.79539	1.79539	1.78738	1.78738	1.78738	1.78738	1.78738	1.78738		CitS_m_lf		0	0	0	-5.30218e-09	0	0	0	0	0	0	0	0	0	0	0	0	0	0	0	0	0	0	0	0	0	0	0	0		CitS_m_lf		0	0	0	-2.48316e-07	0	0	0	0	0	0	0	0	0	0	0	0	0	0	0	0	0	0	0	0	0	0	0	0	CitS_m_lf			100	100	100	100	100	100	100	100	100	100	100	100	100	100	100	100	100	100	100	100	100	100	100	100	100	100	100	100		0.0325761	0.0325761	0.0325761	0.0325761	0.0325761	0.0325761	0.0325761	0.0325761	0.0325761	0.0325761	0.0325761	0.0325761	0.0325761	0.0325761	0.0325761	0.0325761	0.0325761	0.0325761	0.0325761	0.0325761	0.0325761	0.0325761	0.0325761	0.0325761	0.0325761	0.0325761	0.0325761	0.0325761	0.0325761	0.0325761	0.0325761	0.0325761	0.0325761	0.0325761	0.0325761	0.0325761	0.0325761	0.0325761	0.0325761	0.0325761	0.0325761	0.0325761	0.0325761	0.0325761	0.0325761	0.0325761	0.0325761	0.0325761	0.0325761	0.0325761	0.0325761	0.0325761	0.0325761	0.0325761	0.0325761	0.0325761
OAA + ACA -> CIT	CitS_m_lf		0.9404	0.6803	1.2029	1.1391	0.9133	1.3581	0.000618661	0.000325761			FBPA_c_lf_b	0	0	0	-1.11303e-11	0	4.32494e-12	0	0	0	-2.3715e-12	0	-3.31407e-12	0	0	0	0	0	0	0	0	0	0	0	7.1646e-13	0	-1.99205e-12	0	5.99398e-13		cACNDHA_m_lf		0	0	0	6.94822e-12	0	4.33229e-12	0	3.64913e-12	0	0	0	8.36627e-12	0	6.71888e-12	0	0	0	1.85962e-12	0	0	0	0	0	0	0	0	0	0		cACNDHA_m_lf		0	0	0	3.25405e-10	0	2.02894e-10	0	1.70899e-10	0	0	0	3.90299e-10	0	3.32048e-10	0	0	0	4.64527e-11	0	0	0	0	0	0	0	0	0	0	cACNDHA_m_lf			100	100	100	100	100	100	100	100	100	100	100	100	100	100	100	100	100	100	100	100	100	100	100	100	100	100	100	100		0.0325761	0.0325761	0.0325761	0.0325761	0.0325761	0.0325761	0.0325761	0.0325761	0.0325761	0.0325761	0.0325761	0.0325761	0.0325761	0.0325761	0.0325761	0.0325761	0.0325761	0.0325761	0.0325761	0.0325761	0.0325761	0.0325761	0.0325761	0.0325761	0.0325761	0.0325761	0.0325761	0.0325761	0.0325761	0.0325761	0.0325761	0.0325761	0.0325761	0.0325761	0.0325761	0.0325761	0.0325761	0.0325761	0.0325761	0.0325761	0.0325761	0.0325761	0.0325761	0.0325761	0.0325761	0.0325761	0.0325761	0.0325761	0.0325761	0.0325761	0.0325761	0.0325761	0.0325761	0.0325761	0.0325761	0.0325761
CIT <=> ICI	cACNDHA_m_lf		0.9404	0.6803	1.2029	1.1391	0.9133	1.3581	0.000618661	0.000325761			FBPase_c_lf	1.76203	1.76203	1.76203	1.76203	1.76203	1.76203	1.76203	1.76203	1.76204	1.76204	1.76237	1.76237	1.88378	1.88378	1.8843	1.8843	2.49221	2.49221	2.3591	2.3591	2.35752	2.35752	2.33985	2.33985	2.33985	2.33985	2.33985	2.33985		iCitDHNAD_m_lf		0	0	0	-3.80243e-08	0	-3.51674e-11	0	0	0	0	0	0	0	0	0	0	0	0	0	0	0	0	0	0	0	0	0	0		iCitDHNAD_m_lf		0	0	0	-1.78079e-06	0	-1.64699e-09	0	0	0	0	0	0	0	0	0	0	0	0	0	0	0	0	0	0	0	0	0	0	iCitDHNAD_m_lf			5119.44	12976.3	9047.87	9047.87	9047.87	9047.87	9047.87	9047.87	9047.82	9047.82	9021.5	9021.5	9311.25	9311.25	8699.32	8699.32	100	100	100	100	100	100	100	100	100	100	100	100		1.66771	4.22717	1.66771	4.22717	2.94744	2.94744	2.94744	2.94744	2.94744	2.94744	2.94744	2.94744	2.94744	2.94744	2.94744	2.94744	2.94742	2.94742	2.94742	2.94742	2.93885	2.93885	2.93885	2.93885	3.03324	3.03324	3.03324	3.03324	2.8339	2.8339	2.8339	2.8339	0.0325761	0.0325761	0.0325761	0.0325761	0.0325761	0.0325761	0.0325761	0.0325761	0.0325761	0.0325761	0.0325761	0.0325761	0.0325761	0.0325761	0.0325761	0.0325761	0.0325761	0.0325761	0.0325761	0.0325761	0.0325761	0.0325761	0.0325761	0.0325761
ICI + dummy -> AKG + CO2	iCitDHNAD_m_lf		0.9404	0.6803	1.2029	1.1391	0.9133	1.3581	0.000618661	0.000325761			PGI_c_lf_f	0.591829	0.591829	0.591829	0.591829	0.591829	0.591829	0.591829	0.591829	0.59184	0.59184	0.592643	0.592643	0.579254	0.579254	0.580245	0.580245	0.587463	0.587463	0.541378	0.541378	0.541476	0.541476	0.5381	0.5381	0.5381	0.5381	0.5381	0.5381		iCitDHNAD_c_lf		0	0.955498	0	1.1163e-09	0	2.64492e-10	0	6.00998e-11	0	-1.27128e-11	0	-5.14567e-12	0	3.2774e-12	0	1.88278e-11	0	2.72031e-12	0	0	0	0	0	0	0	0	0	0		iCitDHNAD_c_lf		0	44.7488	0	5.22797e-08	0	1.23869e-08	0	2.81465e-09	0	-5.9537e-10	0	-2.40053e-10	0	1.6197e-10	0	9.03234e-10	0	6.79524e-11	0	0	0	0	0	0	0	0	0	0	iCitDHNAD_c_lf																																0	0			0	0			0	0			0	0			0	0			0	0			0	0			0	0			0	0			0	0			0	0			0	0			0	0			0	0
	iCitDHNAD_c_lf												PGI_c_lf_b	0	-4.47897e-12	0	0	0	-4.74276e-12	0	1.6479e-12	0	-1.91525e-12	0	-3.86491e-12	0	-9.20264e-13	0	-1.20931e-11	0	0	0	1.17606e-12	0	-2.02705e-12	0	1.02784e-12	0	-1.46849e-12	0	0		iCitDHNADP_c_lf		1.2695	2.225	2.225	2.225	2.225	2.225	2.225	2.225	2.22502	2.22502	2.22722	2.22722	2.16923	2.16923	2.08935	2.08935	0	0	0	0	0	0	0	0	0	0	0	0		iCitDHNADP_c_lf		59.4546	104.203	104.203	104.203	104.203	104.203	104.203	104.203	104.203	104.203	103.903	103.903	107.204	107.204	100.233	100.233	0	0	0	0	0	0	0	0	0	0	0	0	iCitDHNADP_c_lf																																0	0			0	0			0	0			0	0			0	0			0	0			0	0			0	0			0	0			0	0			0	0			0	0			0	0			0	0
	iCitDHNADP_c_lf												PGM_c_lf_f	0.591829	0.591829	0.591829	0.591829	0.591829	0.591829	0.591829	0.591829	0.59184	0.59184	0.592643	0.592643	0.579254	0.579254	0.580245	0.580245	0.587463	0.587463	0.541378	0.541378	0.541476	0.541476	0.5381	0.5381	0.5381	0.5381	0.5381	0.5381		iCitDHNADP_h_lf		0	0	0	0	0	0	0	-2.47604e-12	0	0	0	0	0	0	0	0	0	0	0	0	0	0	0	0	0	0	0	2.22045e-14		iCitDHNADP_h_lf		0	0	0	0	0	0	0	-1.1596e-10	0	0	0	0	0	0	0	0	0	0	0	0	0	0	0	0	0	0	0	5.35513e-13	iCitDHNADP_h_lf																																0	0			0	0			0	0			0	0			0	0			0	0			0	0			0	0			0	0			0	0			0	0			0	0			0	0			0	0
	iCitDHNADP_h_lf												PGM_c_lf_b	0	-1.72928e-12	0	2.10509e-12	0	4.90341e-12	0	2.10667e-11	0	0	0	-3.27582e-12	0	-1.24405e-11	0	3.16935e-12	0	3.21421e-12	0	2.55118e-12	0	-4.50595e-12	0	2.35889e-12	0	-4.13214e-12	0	0		iCitDHNADP_m_lf		0	0	0	-3.35828e-08	0	-3.08349e-09	0	-6.05158e-09	0	0	0	0	0	0	0	0	0	0	0	0	0	0	0	0	0	0	0	0		iCitDHNADP_m_lf		0	0	0	-1.57278e-06	0	-1.44409e-07	0	-2.83413e-07	0	0	0	0	0	0	0	0	0	0	0	0	0	0	0	0	0	0	0	0	iCitDHNADP_m_lf																																0	0			0	0			0	0			0	0			0	0			0	0			0	0			0	0			0	0			0	0			0	0			0	0			0	0			0	0
	iCitDHNADP_m_lf												UGPase_c_lf_f	0.591829	0.591829	0.591829	0.591829	0.591829	0.591829	0.591829	0.591829	0.59184	0.59184	0.592643	0.592643	0.579254	0.579254	0.580245	0.580245	0.587463	0.587463	0.541378	0.541378	0.541476	0.541476	0.5381	0.5381	0.5381	0.5381	0.5381	0.5381		MalDH1_m_lf_f	MalDH1_m_lf_b	0.0565021	0.0565021	0.0565021	0.0565021	0.0565021	0.0565021	0.0565021	0.0565021	0.0564299	0.0564299	0.0454935	0.0454935	0.311392	0.311392	0.242709	0.242709	-1.84578	-1.84578	-1.73593	-1.73593	-1.73795	-1.73795	-1.75087	-1.75087	-1.75087	-1.75087	-1.75087	-1.75087		MalDH1_m_lf_f	MalDH1_m_lf_b	2.64616	2.64616	2.64616	2.64616	2.64616	2.64616	2.64616	2.64616	2.64274	2.64274	2.12234	2.12234	15.389	15.389	11.6436	11.6436	-46.1069	-46.1069	-42.2351	-42.2351	-42.2663	-42.2663	-42.2264	-42.2264	-42.2264	-42.2264	-42.2264	-42.2264	MalDH1_m_lf_f	MalDH1_m_lf_b		NA	NA	NA	NA	NA	NA	NA	NA	NA	NA	NA	NA	NA	NA	NA	NA	NA	NA	NA	NA	NA	NA	NA	NA	NA	NA	NA	NA		NA	NA			NA	NA			NA	NA			NA	NA			NA	NA			NA	NA			NA	NA			NA	NA			NA	NA			NA	NA			NA	NA			NA	NA			NA	NA			NA	NA
MAL <=> OAA	MalDH1_m_lf_f	MalDH1_m_lf_b	1.4211e-14	1.4211e-14	1.4211e-14	0	0	0	9.34899e-18	0			UGPase_c_lf_b	0	0	0	6.51446e-12	0	4.29667e-12	0	4.08062e-12	0	6.67466e-13	0	0	0	3.82061e-12	0	3.12383e-12	0	5.24802e-12	0	5.74296e-12	0	1.15308e-12	0	5.68345e-12	0	1.36013e-12	0	3.79918e-13		PEPC2_c_lf_b	PEPC2_c_lf_f	0.442808	0.442808	0.442808	0.442808	0.442808	0.442808	0.442808	0.442808	0.442725	0.442725	0.446771	0.446771	0.00716113	0.00716113	0	0	0	-2.03297e-12	0	8.06462e-13	0	0	0	-1.39396e-13	0	-1.78253e-13	0	3.88251e-14		PEPC2_c_lf_b	PEPC2_c_lf_f	20.738	20.738	20.738	20.738	20.738	20.738	20.738	20.738	20.7338	20.7338	20.8425	20.8425	0.353905	0.353904	0	0	0	-5.07828e-11	0	1.96212e-11	0	0	0	-3.36186e-12	0	-4.29898e-12	0	9.36359e-13	PEPC2_c_lf_b	PEPC2_c_lf_f		1342.64	1342.64	1342.64	1342.64	1342.64	1342.64	1342.64	1342.64	1342.35	1342.35	1349.91	1349.91	75.3806	75.3806	100	100	100	100	100	100	100	100	100	100	100	100	100	100		0.551957	0.551957	0.551957	0.551957	0.551957	0.551957	0.551957	0.551957	0.551957	0.551957	0.551957	0.551957	0.551957	0.551957	0.551957	0.551957	0.551838	0.551838	0.551838	0.551838	0.554946	0.554946	0.554946	0.554946	0.0309888	0.0309888	0.0309888	0.0309888	0.0411098	0.0411098	0.0411098	0.0411098	0.0411098	0.0411098	0.0411098	0.0411098	0.0411098	0.0411098	0.0411098	0.0411098	0.0411098	0.0411098	0.0411098	0.0411098	0.0411098	0.0411098	0.0411098	0.0411098	0.0411098	0.0411098	0.0411098	0.0411098	0.0411098	0.0411098	0.0411098	0.0411098
PEP.c + CO2 -> OAA + dummy	PEPC2_c_lf_b	PEPC2_c_lf_f	1.3593	0.9833	1.7387	1.4375	1.1526	1.714	0.000894243	0.000411098			S6PS_c_lf	1.1702	1.1702	1.1702	1.1702	1.1702	1.1702	1.1702	1.1702	1.1702	1.1702	1.16972	1.16972	1.30452	1.30452	1.30405	1.30405	1.29506	1.29506	1.25412	1.25412	1.25392	1.25392	1.24928	1.24928	1.24928	1.24928	1.24928	1.24928		AlaTA_m_lf_f	AlaTA_m_lf_b	0	2.87481e-12	6.35525e-12	-3.21792e-11	6.9611e-12	-5.70433e-12	0	-1.55985e-11	-0.00024	-0.00024	-0.00024	-0.00024	0	-5.99779e-12	0	-1.69349e-11	0	3.90201e-11	0	8.42727e-12	0	0	0	-4.73609e-12	0	-1.69296e-12	0	2.38617e-11		AlaTA_m_lf_f	AlaTA_m_lf_b	0	1.34636e-10	2.97635e-10	-1.50705e-09	3.26009e-10	-2.6715e-10	0	-7.30526e-10	-0.0112397	-0.0112397	-0.0111964	-0.0111964	0	-2.96412e-10	0	-8.12422e-10	0	9.74707e-10	0	2.05035e-10	0	0	0	-1.14222e-10	0	-4.08297e-11	0	5.75481e-10	AlaTA_m_lf_f	AlaTA_m_lf_b		100	100	100	100	100	100	100	100	107.915	107.915	107.885	107.885	100	100	100	100	100	100	100	100	100	100	100	100	100	100	100	100		0.00406093	0.00406093	0.00406093	0.00406093	0.00406093	0.00406093	0.00406093	0.00406093	0.00406093	0.00406093	0.00406093	0.00406093	0.00406093	0.00406093	0.00406093	0.00406093	0.00438236	0.00438236	0.00438236	0.00438236	0.00438112	0.00438112	0.00438112	0.00438112	0.00406093	0.00406093	0.00406093	0.00406093	0.00406093	0.00406093	0.00406093	0.00406093	0.00406093	0.00406093	0.00406093	0.00406093	0.00406093	0.00406093	0.00406093	0.00406093	0.00406093	0.00406093	0.00406093	0.00406093	0.00406093	0.00406093	0.00406093	0.00406093	0.00406093	0.00406093	0.00406093	0.00406093	0.00406093	0.00406093	0.00406093	0.00406093
PYR.c -> ALA.c	AlaTA_m_lf_f	AlaTA_m_lf_b	0.1895	0.1371	0.2424	0.142	0.1138	0.1693	0.000124666	4.06093e-05			Enol_c_lf_b	0.442808	0.442808	0.442808	0.442808	0.442808	0.442808	0.442808	0.442808	0.442725	0.442725	0.446771	0.446771	0.00716113	0.00716113	0	0	0	6.08761e-12	0	0	0	0	0	1.00775e-12	0	-1.1484e-12	0	4.93595e-13		AspAT_c_lf_f	AspAT_c_lf_b	0	0.234879	0	1.21706e-07	0	1.02096e-08	0	1.21594e-08	0	-2.60794e-09	0	-3.42159e-12	0	3.53227e-10	0	1.14267e-10	0.19987	0.19987	0.104183	0.104183	0.103788	0.103788	0.0914405	0.0914405	0.0914405	0.0914405	0.0914405	0.0914405		AspAT_c_lf_f	AspAT_c_lf_b	0	11.0001	0	5.69986e-06	0	4.78143e-07	0	5.69461e-07	0	-1.22136e-07	0	-1.59622e-10	0	1.74566e-08	0	5.48179e-09	4.99268	4.99268	2.53477	2.53477	2.52409	2.52409	2.2053	2.2053	2.2053	2.2053	2.2053	2.2053	AspAT_c_lf_f	AspAT_c_lf_b		2199.87	9570.1	5884.98	5884.98	5884.98	5884.98	5884.98	5884.98	5884.2	5884.2	5720.29	5720.29	7417.62	7417.62	7621.26	7621.26	4520.47	4520.47	3340.94	3340.94	3331.27	3331.27	3100.1	3100.1	3100.1	3100.1	3100.1	3100.1		0.187792	0.816954	0.187792	0.816954	0.502373	0.502373	0.502373	0.502373	0.502373	0.502373	0.502373	0.502373	0.502373	0.502373	0.502373	0.502373	0.502307	0.502307	0.502307	0.502307	0.488314	0.488314	0.488314	0.488314	0.633207	0.633207	0.633207	0.633207	0.650591	0.650591	0.650591	0.650591	0.385891	0.385891	0.385891	0.385891	0.285201	0.285201	0.285201	0.285201	0.284375	0.284375	0.284375	0.284375	0.264641	0.264641	0.264641	0.264641	0.264641	0.264641	0.264641	0.264641	0.264641	0.264641	0.264641	0.264641
OAA -> ASP	AspAT_c_lf_f	AspAT_c_lf_b	0.4189	0.3031	0.5359	0.2985	0.2393	0.3559	0.000275582	8.53653e-05			Enol_c_lf_f	0	-4.37961e-12	0	-4.95276e-12	0	8.18845e-13	0	1.48803e-12	0	-8.4015e-12	0	-3.58114e-12	0	0	0	-1.29087e-11	0	0	0	0	0	0	0	7.5508e-13	0	-1.82089e-12	0	0		AspAT_m_lf_f	AspAT_m_lf_b	0.0565021	0.291381	0.291381	0.291381	0.291381	0.291381	0.291381	0.291381	0.291337	0.291337	0.282327	0.282327	0.363982	0.363982	0.390348	0.390348	0.262179	0.262179	0.227895	0.227895	0.227282	0.227282	0.21455	0.21455	0.21455	0.21455	0.21455	0.21455		AspAT_m_lf_f	AspAT_m_lf_b	2.64616	13.6462	13.6462	13.6462	13.6462	13.6462	13.6462	13.6462	13.644	13.644	13.171	13.171	17.9881	17.9881	18.7263	18.7263	6.54914	6.54914	5.54469	5.54469	5.52742	5.52742	5.17437	5.17437	5.17437	5.17437	5.17437	5.17437	AspAT_m_lf_f	AspAT_m_lf_b																															0	0			0	0			0	0			0	0			0	0			0	0			0	0			0	0			0	0			0	0			0	0			0	0			0	0			0	0
	AspAT_m_lf_f	AspAT_m_lf_b											PyrK_c_lf	0	0	0	1.95399e-12	0	8.87729e-13	0	-1.983e-11	0	-9.86766e-13	0	-8.16376e-12	0	1.57829e-12	0	0	0	0	0	0	0	0	0	0	0	0	0	1.01585e-13		AspAT_h_lf_f	AspAT_h_lf_b	0.090085	0.090085	0.090085	0.090085	0.090085	0.090085	0.090085	0.090085	0.090085	0.090085	0.090085	0.090085	0.090085	0.090085	0.090085	0.090085	0.090085	0.090085	0.090085	0.090085	0.090085	0.090085	0.090085	0.090085	0.090085	0.090085	0.090085	0.090085		AspAT_h_lf_f	AspAT_h_lf_b	4.21894	4.21894	4.21894	4.21894	4.21895	4.21894	4.21894	4.21894	4.21888	4.21888	4.2026	4.2026	4.45202	4.45202	4.32167	4.32167	2.25029	2.25029	2.19176	2.19176	2.19084	2.19084	2.17261	2.17261	2.17261	2.17261	2.17261	2.17261	AspAT_h_lf_f	AspAT_h_lf_b																															0	0			0	0			0	0			0	0			0	0			0	0			0	0			0	0			0	0			0	0			0	0			0	0			0	0			0	0
	AspAT_h_lf_f	AspAT_h_lf_b											PyrDH1_m_lf	0	0	0	-5.30218e-09	0	0	0	0	0	0	0	0	0	0	0	0	0	0	0	0	0	0	0	0	0	0	0	0		AspAT_p_lf_f	AspAT_p_lf_b	0	1.15359e-11	0	-7.27951e-12	0	-5.29088e-12	0	-2.27055e-12	0	1.0089e-11	0	-5.65068e-12	0	0	0	-4.80466e-12	0	0	0	0	0	0	0	1.52992e-12	0	-4.70158e-13	0	-2.49043e-12		AspAT_p_lf_f	AspAT_p_lf_b	0	5.40259e-10	0	-3.40921e-10	0	-2.47787e-10	0	-1.06336e-10	0	4.72493e-10	0	-2.63612e-10	0	0	0	-2.30495e-10	0	0	0	0	0	0	0	3.68976e-11	0	-1.1339e-11	0	-6.00627e-11	AspAT_p_lf_f	AspAT_p_lf_b																															0	0			0	0			0	0			0	0			0	0			0	0			0	0			0	0			0	0			0	0			0	0			0	0			0	0			0	0
	AspAT_p_lf_f	AspAT_p_lf_b											CitS_m_lf	0	0	0	-5.30218e-09	0	0	0	0	0	0	0	0	0	0	0	0	0	0	0	0	0	0	0	0	0	0	0	0		GluSNADP_h_lf_f	GluSNADP_h_lf_b	0	6.91391e-12	0	5.55909e-12	0	5.25964e-12	0	-2.64425e-12	0	-5.6842e-12	0	9.56619e-12	0	6.35211e-12	0	1.2062e-11	0	-1.18085e-11	0.056327	0.133327	0.056327	0.133327	0.056327	0.133327	0.056327	0.133327	0.056327	0.133327		GluSNADP_h_lf_f	GluSNADP_h_lf_b	0	3.23799e-10	0	2.60349e-10	0	2.46324e-10	0	-1.23838e-10	0	-2.66204e-10	0	4.46277e-10	0	3.13923e-10	0	5.78656e-10	0	-2.94971e-10	1.37043	3.24384	1.36985	3.24247	1.35846	3.2155	1.35846	3.2155	1.35846	3.2155	GluSNADP_h_lf_f	GluSNADP_h_lf_b		5587.13	5587.13	5587.13	5587.13	5587.13	5587.13	5587.13	5587.13	5586.75	5586.75	5548.15	5548.15	6433.34	6433.34	6313.55	6313.55	3330.53	3330.53	3499.57	3828.5	3499.57	3828.36	3530.05	3856.11	3530.05	3856.11	3530.05	3856.11		1.82007	1.82007	1.82007	1.82007	1.82007	1.82007	1.82007	1.82007	1.82007	1.82007	1.82007	1.82007	1.82007	1.82007	1.82007	1.82007	1.81994	1.81994	1.81994	1.81994	1.80737	1.80737	1.80737	1.80737	2.09573	2.09573	2.09573	2.09573	2.05671	2.05671	2.05671	2.05671	1.08496	1.08496	1.08496	1.08496	1.14002	1.24717	1.14002	1.24717	1.14002	1.24713	1.14002	1.24713	1.14995	1.25617	1.14995	1.25617	1.14995	1.25617	1.14995	1.25617	1.14995	1.25617	1.14995	1.25617
AKG -> GLU	GluSNADP_h_lf_f	GluSNADP_h_lf_b	0.9404	0.6803	1.2029	1.1391	0.9133	1.3581	0.000618661	0.000325761			cACNDHA_m_lf	0	0	0	6.94822e-12	0	4.33229e-12	0	3.64913e-12	0	0	0	8.36627e-12	0	6.71888e-12	0	0	0	1.85962e-12	0	0	0	0	0	0	0	0	0	0		GluDH3NADP_c_lf_b	GluDH3NADP_c_lf_f	1.24628	1.24628	1.24628	1.24628	1.24628	1.24628	1.24628	1.24628	1.24645	1.24645	1.24238	1.24238	1.37161	1.37161	1.38858	1.38858	1.43008	1.43008	1.628	1.628	1.62871	1.62871	1.65725	1.65725	1.65725	1.65725	1.65725	1.65725		GluDH3NADP_c_lf_b	GluDH3NADP_c_lf_f	58.3669	58.3669	58.3669	58.3669	58.3669	58.3669	58.3669	58.3669	58.3739	58.3739	57.959	57.959	67.7851	67.7851	66.6149	66.6149	35.7229	35.7229	39.6091	39.6091	39.6097	39.6097	39.9685	39.9685	39.9685	39.9685	39.9685	39.9685	GluDH3NADP_c_lf_b	GluDH3NADP_c_lf_f																															0	0			0	0			0	0			0	0			0	0			0	0			0	0			0	0			0	0			0	0			0	0			0	0			0	0			0	0
	GluDH3NADP_c_lf_b	GluDH3NADP_c_lf_f											iCitDHNAD_m_lf	0	0	0	-3.80243e-08	0	-3.51674e-11	0	0	0	0	0	0	0	0	0	0	0	0	0	0	0	0	0	0	0	0	0	0		GluSNAD_h_lf		0	-2.70241e-12	0	7.13812e-12	0	1.58054e-11	0	1.29474e-11	0	1.08187e-09	0	0	0.000953	0.000953	0.000953	0.000953	0.000953	0.000953	0.000953	0.077953	0.000953	0.077953	0.000953	0.077953	0.000953	0.077953	0.000953	0.077953		GluSNAD_h_lf		0	-1.26562e-10	0	3.34299e-10	0	7.40214e-10	0	6.06363e-10	0	5.06666e-08	0	0	0.0470975	0.0470975	0.0457186	0.0457186	0.0238056	0.0238056	0.0231865	1.89659	0.0231766	1.89579	0.0229838	1.88002	0.0229838	1.88002	0.0229838	1.88002	GluSNAD_h_lf																																0	0			0	0			0	0			0	0			0	0			0	0			0	0			0	0			0	0			0	0			0	0			0	0			0	0			0	0
	GluSNAD_h_lf												iCitDHNAD_c_lf	0	0.955498	0	1.1163e-09	0	2.64492e-10	0	6.00998e-11	0	-1.27128e-11	0	-5.14567e-12	0	3.2774e-12	0	1.88278e-11	0	2.72031e-12	0	0	0	0	0	0	0	0	0	0		GluSFd_h_lf		0.13698	0.13698	0.13698	0.13698	0.13698	0.13698	0.13698	0.13698	0.13698	0.13698	0.13698	0.13698	0.133327	0.133327	0.133327	0.133327	0.133327	0.133327	0	6.09354e-11	0	4.33937e-12	0	1.22745e-11	0	0	0	6.16134e-12		GluSFd_h_lf		6.41517	6.41517	6.41517	6.41517	6.41517	6.41517	6.41517	6.41517	6.41508	6.41508	6.39032	6.39032	6.58905	6.58905	6.39614	6.39614	3.33046	3.33046	0	1.48256e-09	0	1.05532e-10	0	2.96029e-10	0	0	0	1.48595e-10	GluSFd_h_lf																																0	0			0	0			0	0			0	0			0	0			0	0			0	0			0	0			0	0			0	0			0	0			0	0			0	0			0	0
	GluSFd_h_lf												iCitDHNADP_c_lf	1.2695	2.225	2.225	2.225	2.225	2.225	2.225	2.225	2.22502	2.22502	2.22722	2.22722	2.16923	2.16923	2.08935	2.08935	0	0	0	0	0	0	0	0	0	0	0	0		GluDH1NAD_m_lf		0.00024	0.00024	0.00024	0.00024	0.00024	0.00024	0.00024	0.00024	0	5.48228e-12	0	1.77991e-12	0	0	0	0	0	0	0	0	0	0	0	0	0	5.34205e-15	0	0		GluDH1NAD_m_lf		0.0112399	0.0112399	0.0112399	0.0112399	0.0112399	0.0112399	0.0112399	0.0112399	0	2.56748e-10	0	8.30354e-11	0	0	0	0	0	0	0	0	0	0	0	0	0	1.28836e-13	0	0	GluDH1NAD_m_lf																																0	0			0	0			0	0			0	0			0	0			0	0			0	0			0	0			0	0			0	0			0	0			0	0			0	0			0	0
	GluDH1NAD_m_lf												iCitDHNADP_h_lf	0	0	0	0	0	0	0	-2.47604e-12	0	0	0	0	0	0	0	0	0	0	0	0	0	0	0	0	0	0	0	2.22045e-14		GluDH1NADP_m_lf_f	GluDH1NADP_m_lf_b	-0.00024	-0.00024	-0.00024	-0.00024	-0.00024	-0.00024	-0.00024	-0.00024	-0.00024	-0.00024	-0.00024	-0.00024	0	-2.23115e-12	0	-6.0202e-13	0	0	0	0	0	0	0	2.83707e-14	0	-9.148e-15	0	0		GluDH1NADP_m_lf_f	GluDH1NADP_m_lf_b	-0.0112399	-0.0112399	-0.0112399	-0.0112399	-0.0112399	-0.0112399	-0.0112399	-0.0112399	-0.0112397	-0.0112397	-0.0111964	-0.0111964	0	-1.10264e-10	0	-2.88809e-11	0	0	0	0	0	0	0	6.84226e-13	0	-2.20626e-13	0	0	GluDH1NADP_m_lf_f	GluDH1NADP_m_lf_b																															0	0			0	0			0	0			0	0			0	0			0	0			0	0			0	0			0	0			0	0			0	0			0	0			0	0			0	0
	GluDH1NADP_m_lf_f	GluDH1NADP_m_lf_b											iCitDHNADP_m_lf	0	0	0	-3.35828e-08	0	-3.08349e-09	0	-6.05158e-09	0	0	0	0	0	0	0	0	0	0	0	0	0	0	0	0	0	0	0	0		GluSeADH_c_lf		0	-1.90181e-12	0	1.53147e-12	0	0	0	0	0	0	0	0	0.00024	0.00024	0	-1.73499e-10	0	-4.62344e-13	0	0	0	0	0	0	0	0	0	1.81409e-13		GluSeADH_c_lf		0	-8.90674e-11	0	7.17232e-11	0	0	0	0	0	0	0	0	0.0118608	0.0118609	0	-8.32331e-09	0	-1.15492e-11	0	0	0	0	0	0	0	0	0	4.37511e-12	GluSeADH_c_lf			6.37309e+18	6.37309e+18	6.37309e+18	6.37309e+18	6.37309e+18	6.37309e+18	6.37309e+18	6.37309e+18	6.37305e+18	6.37305e+18	6.31637e+18	6.31637e+18	7.11282e+18	7.11282e+18	6.74742e+18	6.74742e+18	5.6626e+17	5.6626e+17	5.7569e+17	5.7569e+17	5.73221e+17	5.73221e+17	5.42805e+17	5.42805e+17	5.42805e+17	5.42805e+17	5.42805e+17	5.42805e+17		20.597	20.597	20.597	20.597	20.597	20.597	20.597	20.597	20.597	20.597	20.597	20.597	20.597	20.597	20.597	20.597	20.5969	20.5969	20.5969	20.5969	20.4137	20.4137	20.4137	20.4137	22.9877	22.9877	22.9877	22.9877	21.8068	21.8068	21.8068	21.8068	1.83008	1.83008	1.83008	1.83008	1.86056	1.86056	1.86056	1.86056	1.85257	1.85257	1.85257	1.85257	1.75427	1.75427	1.75427	1.75427	1.75427	1.75427	1.75427	1.75427	1.75427	1.75427	1.75427	1.75427
GLU <=> PRO	GluSeADH_c_lf		1.2789e-14	1.2789e-14	1.2789e-14	1.1301e-14	1.1301e-14	1.1301e-14	8.4135e-18	3.23187e-18			MalDH1_m_lf_f	0.0565021	0.0565021	0.0565021	0.0565021	0.0565021	0.0565021	0.0565021	0.0565021	0.0564299	0.0564299	0.0454935	0.0454935	0.311392	0.311392	0.242709	0.242709	0	-2.52376e-12	0	0	0	-1.07314e-12	0	0	0	-1.30496e-12	0	0		GluSeADH_h_lf		0	0	0	-6.52117e-12	0	7.33773e-13	0	1.01025e-12	0	0	0	0	0	0	0	0	0	0	0	0	0	0	0	5.55472e-12	0	0	0	8.53484e-13		GluSeADH_h_lf		0	0	0	-3.05405e-10	0	3.43647e-11	0	4.73132e-11	0	0	0	0	0	0	0	0	0	0	0	0	0	0	0	1.33965e-10	0	0	0	2.05838e-11	GluSeADH_h_lf																																0	0	0	0	0	0	0	0	0	0	0	0	0	0	0	0	0	0	0	0	0	0	0	0	0	0	0	0	0	0	0	0	0	0	0	0	0	0	0	0	0	0	0	0	0	0	0	0	0	0	0	0	0	0	0	0
	GluSeADH_h_lf												MalDH1_m_lf_b	0	-1.13651e-11	0	1.41453e-12	0	-1.33552e-12	0	-5.93372e-12	0	-1.65216e-11	0	-6.38245e-12	0	0	0	5.72864e-12	1.84578	1.84578	1.73593	1.73593	1.73795	1.73795	1.75087	1.75087	1.75087	1.75087	1.75087	1.75087		GluSeADH_m_lf		15.3786	15.3786	15.3786	15.3786	15.3786	15.3786	15.3786	15.3786	15.3787	15.3787	15.301	15.301	16.2648	16.2648	15.8948	15.8948	2.56181	2.56181	2.67402	2.67402	2.66368	2.66368	2.54349	2.54349	2.54349	2.54349	2.54349	2.54349		GluSeADH_m_lf		720.223	720.223	720.223	720.223	720.223	720.223	720.223	720.223	720.218	720.218	713.813	713.813	803.807	803.807	762.526	762.526	63.993	63.993	65.0588	65.0588	64.7797	64.7797	61.3424	61.3424	61.3424	61.3424	61.3424	61.3424	GluSeADH_m_lf																																0	0	0	0	0	0	0	0	0	0	0	0	0	0	0	0	0	0	0	0	0	0	0	0	0	0	0	0	0	0	0	0	0	0	0	0	0	0	0	0	0	0	0	0	0	0	0	0	0	0	0	0	0	0	0	0
	GluSeADH_m_lf												PEPC2_c_lf_b	0.442808	0.442808	0.442808	0.442808	0.442808	0.442808	0.442808	0.442808	0.442725	0.442725	0.446771	0.446771	0.00716113	0.00716113	0	0	0	0	0	8.06462e-13	0	0	0	0	0	-3.19096e-13	0	1.62049e-13		GlnS_c_lf		1.258	1.258	1.258	1.258	1.258	1.258	1.258	1.258	1.25801	1.25801	1.25033	1.25033	1.19512	1.19512	1.19123	1.19123	1.16002	1.16002	0.951997	0.951997	0.950141	0.950141	0.906829	0.906829	0.906829	0.906829	0.906829	0.906829		GlnS_c_lf		58.9159	58.9159	58.9159	58.9159	58.9159	58.9159	58.9159	58.9159	58.9152	58.9152	58.3296	58.3296	59.0631	59.0631	57.1473	57.1473	28.9769	28.9769	23.162	23.162	23.1071	23.1071	21.8703	21.8703	21.8703	21.8703	21.8703	21.8703	GlnS_c_lf			2.34942e+18	2.34942e+18	2.34942e+18	2.34942e+18	2.34942e+18	2.34942e+18	2.34942e+18	2.34942e+18	2.3494e+18	2.3494e+18	2.32758e+18	2.32758e+18	2.36389e+18	2.36389e+18	2.28805e+18	2.28805e+18	1.16364e+18	1.16364e+18	9.53288e+17	9.53288e+17	9.51279e+17	9.51279e+17	9.06198e+17	9.06198e+17	9.06198e+17	9.06198e+17	9.06198e+17	9.06198e+17		1.88828	1.88828	1.88828	1.88828	1.88828	1.88828	1.88828	1.88828	1.88828	1.88828	1.88828	1.88828	1.88828	1.88828	1.88828	1.88828	1.88826	1.88826	1.88826	1.88826	1.87073	1.87073	1.87073	1.87073	1.89991	1.89991	1.89991	1.89991	1.83895	1.83895	1.83895	1.83895	0.935244	0.935244	0.935244	0.935244	0.766178	0.766178	0.766178	0.766178	0.764562	0.764562	0.764562	0.764562	0.72833	0.72833	0.72833	0.72833	0.72833	0.72833	0.72833	0.72833	0.72833	0.72833	0.72833	0.72833
GLU <=> GLN	GlnS_c_lf		1.5288e-15	1.5288e-15	1.5288e-15	2.8104e-15	2.8104e-15	2.8104e-15	1.00575e-18	8.03721e-19			PEPC2_c_lf_f	0	0	0	5.3425e-12	0	2.62755e-12	0	2.23604e-11	0	1.92202e-12	0	-1.57374e-12	0	0	0	0	0	2.03297e-12	0	0	0	0	0	1.39396e-13	0	-1.40844e-13	0	1.23224e-13		GlnS_h_lf		0.151865	0.151865	0.151865	0.151865	0.151865	0.151865	0.151865	0.151865	0.151865	0.151865	0.151865	0.151865	0.149165	0.149165	0.149165	0.149165	0.149165	0.149165	0.149165	0.149165	0.149165	0.149165	0.149165	0.149165	0.149165	0.149165	0.149165	0.149165		GlnS_h_lf		7.11228	7.11228	7.11228	7.11228	7.11228	7.11228	7.11228	7.11228	7.11218	7.11218	7.08473	7.08473	7.37177	7.37177	7.15594	7.15594	3.72609	3.72609	3.62918	3.62918	3.62764	3.62764	3.59747	3.59747	3.59747	3.59747	3.59747	3.59747	GlnS_h_lf																																0	0			0	0			0	0			0	0			0	0			0	0			0	0			0	0			0	0			0	0			0	0			0	0			0	0			0	0
	GlnS_h_lf												AlaTA_m_lf_f	0	-2.95675e-12	0	-1.88098e-11	0	0	0	9.68644e-13	0	0	0	-1.02279e-11	0	3.53797e-12	0	0	0	3.90201e-11	0	8.42727e-12	0	0	0	8.07817e-12	0	-7.59197e-12	0	2.38617e-11		GlnS_m_lf		0	0	0	0	0	0	0	0	0	0	0	0	0	0	0	0	0	0	0	0	0	0	0	0	0	0	0	0		GlnS_m_lf		0	0	0	0	0	0	0	0	0	0	0	0	0	0	0	0	0	0	0	0	0	0	0	0	0	0	0	0	GlnS_m_lf																																0	0			0	0			0	0			0	0			0	0			0	0			0	0			0	0			0	0			0	0			0	0			0	0			0	0			0	0
	GlnS_m_lf												AlaTA_m_lf_b	0	-5.83156e-12	-6.35525e-12	1.33694e-11	-6.9611e-12	5.70433e-12	0	1.65672e-11	0.00024	0.00024	0.00024	0.00024	0	9.53576e-12	0	1.69349e-11	0	0	0	0	0	0	0	1.28143e-11	0	-5.89902e-12	0	0		ThrS_h_lf		0.07354	0.07354	0.07354	0.07354	0.07354	0.07354	0.07354	0.07354	0.07354	0.07354	0.07354	0.07354	0.07354	0.07354	0.07354	0.07354	0.07354	0.07354	0.07354	0.07354	0.07354	0.07354	0.07354	0.07354	0.07354	0.07354	0.07354	0.07354		ThrS_h_lf		3.44409	3.44409	3.4441	3.44409	3.44409	3.44409	3.44409	3.44409	3.44404	3.44404	3.43075	3.43075	3.63436	3.63436	3.52796	3.52796	1.837	1.837	1.78923	1.78923	1.78847	1.78847	1.77359	1.77359	1.77359	1.77359	1.77359	1.77359	ThrS_h_lf			3.66639e+16	3.66639e+16	3.66639e+16	3.66639e+16	3.66639e+16	3.66639e+16	3.66639e+16	3.66639e+16	3.66633e+16	3.66633e+16	3.65218e+16	3.65218e+16	3.86894e+16	3.86894e+16	3.75566e+16	3.75566e+16	1.95557e+16	1.95557e+16	1.90471e+16	1.90471e+16	1.9039e+16	1.9039e+16	1.88806e+16	1.88806e+16	1.88806e+16	1.88806e+16	1.88806e+16	1.88806e+16		0.0984945	0.0984945	0.0984945	0.0984945	0.0984945	0.0984945	0.0984945	0.0984945	0.0984945	0.0984945	0.0984945	0.0984945	0.0984945	0.0984945	0.0984945	0.0984945	0.0984931	0.0984931	0.0984931	0.0984931	0.0981129	0.0981129	0.0981129	0.0981129	0.103936	0.103936	0.103936	0.103936	0.100893	0.100893	0.100893	0.100893	0.0525347	0.0525347	0.0525347	0.0525347	0.0511684	0.0511684	0.0511684	0.0511684	0.0511467	0.0511467	0.0511467	0.0511467	0.0507213	0.0507213	0.0507213	0.0507213	0.0507213	0.0507213	0.0507213	0.0507213	0.0507213	0.0507213	0.0507213	0.0507213
ASP <=> THR	ThrS_h_lf		1.3874e-14	1.3874e-14	1.3874e-14	9.3937e-15	-9.3937e-15	-9.3937e-15	9.12729e-18	2.68642e-18			AspAT_c_lf_f	0	0.234879	0	1.21711e-07	0	1.02111e-08	0	1.21618e-08	0	-2.60794e-09	0	0	0	3.56389e-10	0	1.14267e-10	0.19987	0.19987	0.104183	0.104183	0.103788	0.103788	0.0914405	0.0914405	0.0914405	0.0914405	0.0914405	0.0914405		AsnS_c_lf		0	-6.00938e-12	0	9.42434e-13	0	8.96297e-13	0	7.99052e-13	0	-4.12739e-13	0	-1.70922e-12	0.0189	0.0189	0.0189	0.0189	0.0189	0.0189	0.0189	0.0189	0.01732	0.01732	0.01105	0.01105	0.01105	0.01105	0.01105	0.01105		AsnS_c_lf		0	-2.81437e-10	0	4.41369e-11	0	4.19762e-11	0	3.74219e-11	0	-1.93295e-11	0	-7.97375e-11	0.934042	0.934042	0.906695	0.906695	0.472115	0.472115	0.459836	0.459836	0.421216	0.421216	0.266497	0.266497	0.266497	0.266497	0.266497	0.266497	AsnS_c_lf			100	3.00005e+06	100	470373	100	447341	100	398795	100	206141	100	850053	9956317298711618	9956317298909496	9664819739142774	9664819740760690	5032457582580221	5032457582656850	4901573819854565	4901573822418710	4.48991e+15	4.48991e+15	2840694214898315	2.84069e+15	2.84069e+15	2840694207543985	2.84069e+15	2.84069e+15		2.6829e-16	8.04883e-12	2.6829e-16	8.04883e-12	1.26196e-12	2.6829e-16	2.6829e-16	1.26196e-12	2.6829e-16	1.20017e-12	2.6829e-16	1.20017e-12	2.6829e-16	1.06993e-12	2.6829e-16	1.06993e-12	2.6829e-16	5.53055e-13	2.6829e-16	5.53055e-13	2.6829e-16	2.28061e-12	2.6829e-16	2.28061e-12	0.0267118	0.0267118	0.0267118	0.0267118	0.0259298	0.0259298	0.0259298	0.0259298	0.0135016	0.0135016	0.0135016	0.0135016	0.0131504	0.0131504	0.0131504	0.0131504	0.012046	0.012046	0.012046	0.012046	0.0076213	0.0076213	0.0076213	0.0076213	0.0076213	0.0076213	0.0076213	0.0076213	0.0076213	0.0076213	0.0076213	0.0076213
ASP <=> ASN	AsnS_c_lf		5.5092e-15	5.5092e-15	5.5092e-15	9.3814e-15	9.3814e-15	9.3814e-15	3.62434e-18	2.6829e-18			AspAT_c_lf_b	0	0	0	4.6618e-12	0	1.50521e-12	0	2.36166e-12	0	0	0	3.42159e-12	0	3.16203e-12	0	0	0	5.8227e-12	0	4.08841e-12	0	0	0	1.17253e-12	0	-1.73816e-12	0	3.03528e-12		Tr_TPT1_lf_f	Tr_TPT1_lf_b	-1.50252	-1.50252	-1.50252	-1.50252	-1.50252	-1.50252	-1.50252	-1.50252	-1.50262	-1.50262	-1.4917	-1.4917	-1.90075	-1.90075	-1.90478	-1.90478	-1.88078	-1.88078	-2.34661	-2.34661	-2.34719	-2.34719	-2.39192	-2.39192	-2.39192	-2.39192	-2.39192	-2.39192		Tr_TPT1_lf_f	Tr_TPT1_lf_b	-70.3676	-70.3676	-70.3676	-70.3676	-70.3676	-70.3676	-70.3676	-70.3676	-70.3711	-70.3711	-69.59	-69.59	-93.9356	-93.9356	-91.3784	-91.3784	-46.9813	-46.9813	-57.0929	-57.0929	-57.0828	-57.0828	-57.6867	-57.6867	-57.6867	-57.6867	-57.6867	-57.6867	Tr_TPT1_lf_f	Tr_TPT1_lf_b		2688.37	2688.37	2688.37	2688.37	2688.37	2688.37	2688.37	2688.37	2688.51	2688.51	2659.77	2659.77	3555.29	3555.29	3461.23	3461.23	1828.14	1828.14	2200.08	2200.08	2199.71	2199.71	2221.93	2221.93	2221.93	2221.93	2221.93	2221.93		2.09012	2.09012	2.09012	2.09012	2.09012	2.09012	2.09012	2.09012	2.09012	2.09012	2.09012	2.09012	2.09012	2.09012	2.09012	2.09012	2.09023	2.09023	2.09023	2.09023	2.06789	2.06789	2.06789	2.06789	2.76413	2.76413	2.76413	2.76413	2.691	2.691	2.691	2.691	1.42132	1.42132	1.42132	1.42132	1.71049	1.71049	1.71049	1.71049	1.71021	1.71021	1.71021	1.71021	1.72748	1.72748	1.72748	1.72748	1.72748	1.72748	1.72748	1.72748	1.72748	1.72748	1.72748	1.72748
3PGA.p <=> 3PGA.c	Tr_TPT1_lf_f	Tr_TPT1_lf_b	2.4892	1.8007	3.184	2.7186	2.1798	3.2414	0.00163757	0.000777468			AspAT_m_lf_f	0.0565021	0.291381	0.291381	0.291381	0.291381	0.291381	0.291381	0.291381	0.291337	0.291337	0.282327	0.282327	0.363982	0.363982	0.390348	0.390348	0.262179	0.262179	0.227895	0.227895	0.227282	0.227282	0.21455	0.21455	0.21455	0.21455	0.21455	0.21455		Tr_TPT2_lf_f	Tr_TPT2_lf_b	3.70736	5.46938	3.70736	5.46938	3.70736	5.46938	3.70736	5.46938	3.70738	5.46942	3.70084	5.4632	3.79169	5.67547	3.78907	5.67337	3.76331	5.64584	4.1421	5.9376	4.14258	5.93798	4.17929	5.96667	4.17929	5.96667	4.17929	5.96667		Tr_TPT2_lf_f	Tr_TPT2_lf_b	173.626	256.147	173.626	256.147	173.626	256.147	173.626	256.147	173.625	256.145	172.65	254.867	187.386	280.483	181.774	272.17	94.0061	141.031	100.777	144.462	100.746	144.41	100.794	143.9	100.794	143.9	100.794	143.9	Tr_TPT2_lf_f	Tr_TPT2_lf_b		228.974	541.683	228.974	541.683	228.974	541.683	228.974	541.683	228.972	541.678	227.123	538.681	255.045	607.83	244.412	586.963	78.1157	256.314	90.9452	256.485	90.8863	256.347	90.976	254.327	90.976	254.327	90.976	254.327		3.45603	8.17591	3.45603	8.17591	8.17591	3.45603	3.45603	8.17591	3.45603	8.17591	3.45603	8.17591	3.45603	8.17591	3.45603	8.17591	3.45599	8.17584	3.45599	8.17584	3.42809	8.13059	3.42809	8.13059	3.84953	9.1743	3.84953	9.1743	3.68905	8.85935	3.68905	8.85935	1.17904	3.86868	1.17904	3.86868	1.37268	3.87126	1.37268	3.87126	1.3718	3.86917	1.3718	3.86917	1.37315	3.83869	1.37315	3.83869	1.37315	3.83869	1.37315	3.83869	1.37315	3.83869	1.37315	3.83869
TP.p <=> TP.c	Tr_TPT2_lf_f	Tr_TPT2_lf_b	23.349	16.8903	29.8663	52.7781	42.3176	62.9273	0.0153606	0.0150935			AspAT_m_lf_b	0	3.0369e-12	0	3.50278e-12	0	1.55743e-12	0	3.75927e-12	0	2.43966e-12	0	-1.70069e-12	0	0	0	6.09662e-12	0	3.1114e-12	0	5.96052e-12	0	0	0	4.45471e-12	0	1.9294e-12	0	-7.1593e-12		Tr_TPT3_lf_f	Tr_TPT3_lf_b	0	1.76203	0	1.76203	0	1.76203	0	1.76203	0	1.76204	0	1.76237	0	1.88378	0	1.8843	0	1.88253	0	1.7955	0	1.79539	0	1.78738	0	1.78738	0	1.78738		Tr_TPT3_lf_f	Tr_TPT3_lf_b	0	82.5209	0	82.5209	0	82.5209	0	82.5209	0	82.5202	0	82.217	0	93.0966	0	90.3959	0	47.0248	0	43.6844	0	43.6634	0	43.1068	0	43.1068	0	43.1068	Tr_TPT3_lf_f	Tr_TPT3_lf_b																															Best case, worst case weighted average errors
	Tr_TPT3_lf_f	Tr_TPT3_lf_b											AspAT_h_lf_f	0.090085	0.090085	0.090085	0.090085	0.090085	0.090085	0.090085	0.090085	0.090085	0.090085	0.090085	0.090085	0.090085	0.090085	0.090085	0.090085	0.090085	0.090085	0.090085	0.090085	0.090085	0.090085	0.090085	0.090085	0.090085	0.090085	0.090085	0.090085		Im_CO2_lf_b	Im_CO2_lf_f	4.63776	4.63776	4.63776	4.63776	4.63776	4.63776	4.63776	4.63776	4.63783	4.63783	4.6558	4.6558	4.39496	4.39496	4.52752	4.52752	8.69509	8.69509	8.92726	8.92726	8.93105	8.93105	9.00596	9.00596	9.00596	9.00596	9.00596	9.00596		Im_CO2_lf_b	Im_CO2_lf_f	217.2	217.2	217.2	217.2	217.2	217.2	217.2	217.2	217.2	217.2	217.2	217.2	217.2	217.2	217.2	217.2	217.2	217.2	217.2	217.2	217.2	217.2	217.2	217.2	217.2	217.2	217.2	217.2	Im_CO2_lf_b	Im_CO2_lf_f																															0	0	0.0001	0.0001	0.0005	0.0005	0.001	0.001	0.005	0.005	0.01	0.01	0.05	0.05	0.1	0.1	0.5	0.5	1	1	2	2	10	10	100	100	1000	1000
CO2 Import	Im_CO2_lf_b	Im_CO2_lf_f	115.3			217.2							AspAT_h_lf_b	0	-2.01934e-12	0	7.23291e-12	0	1.803e-12	0	4.58472e-12	0	2.63504e-12	0	-1.80755e-12	0	2.95419e-12	0	8.41033e-12	0	1.94121e-12	0	1.28367e-12	0	0	0	9.41872e-13	0	0	0	7.70273e-13																																																																																															127.457	135.469	129.154	133.874	129.154	133.874	129.154	133.874	129.151	133.871	128.12	132.822	145.239	150.564	137.802	142.972	14.7611	17.4507	13.9085	16.5142	13.8748	16.4793	13.3882	15.96	13.3882	15.96	13.3882	15.96
													AspAT_p_lf_f	0	0	0	0	0	0	0	1.0853e-12	0	1.09459e-11	0	-3.02167e-12	0	0	0	0	0	0	0	0	0	0	0	4.05814e-12	0	-3.47614e-12	0	0
													AspAT_p_lf_b	0	-1.15359e-11	0	7.27951e-12	0	5.29088e-12	0	3.35584e-12	0	8.56842e-13	0	2.62901e-12	0	0	0	4.80466e-12	0	0	0	0	0	0	0	2.52822e-12	0	-3.00598e-12	0	2.49043e-12
													GluSNADP_h_lf_f	0	2.96652e-12	0	8.83317e-12	0	7.58453e-12	0	6.65779e-12	0	0	0	7.24704e-12	0	7.77184e-12	0	0	0	0	0.056327	0.133327	0.056327	0.133327	0.056327	0.133327	0.056327	0.133327	0.056327	0.133327
													GluSNADP_h_lf_b	0	-3.9474e-12	0	3.27408e-12	0	2.32489e-12	0	9.30203e-12	0	5.6842e-12	0	-2.31914e-12	0	1.41973e-12	0	-1.2062e-11	0	1.18085e-11	0	2.3431e-12	0	0	0	3.38718e-12	0	0	0	0
													GluDH3NADP_c_lf_b	1.24628	1.24628	1.24628	1.24628	1.24628	1.24628	1.24628	1.24628	1.24645	1.24645	1.24238	1.24238	1.37161	1.37161	1.38858	1.38858	1.43008	1.43008	1.628	1.628	1.62871	1.62871	1.65725	1.65725	1.65725	1.65725	1.65725	1.65725
													GluDH3NADP_c_lf_f	0	2.53575e-12	0	4.85209e-12	0	0	0	1.62877e-12	0	-8.37552e-13	0	-8.0469e-13	0	4.76552e-12	0	0	0	0	0	0	0	0	0	6.2196e-11	0	0	0	3.24443e-09
													GluSNAD_h_lf	0	-2.70241e-12	0	7.13812e-12	0	1.58054e-11	0	1.29474e-11	0	1.08187e-09	0	0	0.000953	0.000953	0.000953	0.000953	0.000953	0.000953	0.000953	0.077953	0.000953	0.077953	0.000953	0.077953	0.000953	0.077953	0.000953	0.077953
													GluSFd_h_lf	0.13698	0.13698	0.13698	0.13698	0.13698	0.13698	0.13698	0.13698	0.13698	0.13698	0.13698	0.13698	0.133327	0.133327	0.133327	0.133327	0.133327	0.133327	0	6.09354e-11	0	4.33937e-12	0	1.22745e-11	0	0	0	6.16134e-12
													GluDH1NAD_m_lf	0.00024	0.00024	0.00024	0.00024	0.00024	0.00024	0.00024	0.00024	0	5.48228e-12	0	1.77991e-12	0	0	0	0	0	0	0	0	0	0	0	0	0	5.34205e-15	0	0
													GluDH1NADP_m_lf_f	0	-1.78013e-12	0	1.75067e-12	0	0	0	0	0	0	0	-9.86194e-13	0	0	0	-6.0202e-13	0	0	0	0	0	0	0	8.59766e-15	0	-5.64853e-15	0	0
													GluDH1NADP_m_lf_b	0.00024	0.00024	0.00024	0.00024	0.00024	0.00024	0.00024	0.00024	0.00024	0.00024	0.00024	0.00024	0	2.23115e-12	0	0	0	0	0	0	0	0	0	-1.9773e-14	0	3.49947e-15	0	0
													GluSeADH_c_lf	0	-1.90181e-12	0	1.53147e-12	0	0	0	0	0	0	0	0	0.00024	0.00024	0	-1.73499e-10	0	-4.62344e-13	0	0	0	0	0	0	0	0	0	1.81409e-13
													GluSeADH_h_lf	0	0	0	-6.52117e-12	0	7.33773e-13	0	1.01025e-12	0	0	0	0	0	0	0	0	0	0	0	0	0	0	0	5.55472e-12	0	0	0	8.53484e-13
													GluSeADH_m_lf	15.3786	15.3786	15.3786	15.3786	15.3786	15.3786	15.3786	15.3786	15.3787	15.3787	15.301	15.301	16.2648	16.2648	15.8948	15.8948	2.56181	2.56181	2.67402	2.67402	2.66368	2.66368	2.54349	2.54349	2.54349	2.54349	2.54349	2.54349
													GlnS_c_lf	1.258	1.258	1.258	1.258	1.258	1.258	1.258	1.258	1.25801	1.25801	1.25033	1.25033	1.19512	1.19512	1.19123	1.19123	1.16002	1.16002	0.951997	0.951997	0.950141	0.950141	0.906829	0.906829	0.906829	0.906829	0.906829	0.906829
													GlnS_h_lf	0.151865	0.151865	0.151865	0.151865	0.151865	0.151865	0.151865	0.151865	0.151865	0.151865	0.151865	0.151865	0.149165	0.149165	0.149165	0.149165	0.149165	0.149165	0.149165	0.149165	0.149165	0.149165	0.149165	0.149165	0.149165	0.149165	0.149165	0.149165
													GlnS_m_lf	0	0	0	0	0	0	0	0	0	0	0	0	0	0	0	0	0	0	0	0	0	0	0	0	0	0	0	0
													ThrS_h_lf	0.07354	0.07354	0.07354	0.07354	0.07354	0.07354	0.07354	0.07354	0.07354	0.07354	0.07354	0.07354	0.07354	0.07354	0.07354	0.07354	0.07354	0.07354	0.07354	0.07354	0.07354	0.07354	0.07354	0.07354	0.07354	0.07354	0.07354	0.07354
													AsnS_c_lf	0	-6.00938e-12	0	9.42434e-13	0	8.96297e-13	0	7.99052e-13	0	-4.12739e-13	0	-1.70922e-12	0.0189	0.0189	0.0189	0.0189	0.0189	0.0189	0.0189	0.0189	0.01732	0.01732	0.01105	0.01105	0.01105	0.01105	0.01105	0.01105
													Tr_TPT1_lf_f	0	0	0	3.95328e-12	0	2.85875e-12	0	2.92055e-12	0	-3.78648e-12	0	0	0	0	0	0	0	5.82779e-12	0	4.95426e-12	0	-2.61968e-12	0	0	0	6.61249e-13	0	2.34656e-12
													Tr_TPT1_lf_b	1.50252	1.50252	1.50252	1.50252	1.50252	1.50252	1.50252	1.50252	1.50262	1.50262	1.4917	1.4917	1.90075	1.90075	1.90478	1.90478	1.88078	1.88078	2.34661	2.34661	2.34719	2.34719	2.39192	2.39192	2.39192	2.39192	2.39192	2.39192
													Tr_TPT2_lf_f	3.70736	5.46938	3.70736	5.46938	3.70736	5.46938	3.70736	5.46938	3.70738	5.46942	3.70084	5.4632	3.79169	5.67547	3.78907	5.67337	3.76331	5.64584	4.1421	5.9376	4.14258	5.93798	4.17929	5.96667	4.17929	5.96667	4.17929	5.96667
													Tr_TPT2_lf_b	0	1.82343e-12	0	4.32538e-12	0	0	0	3.80417e-12	0	3.10463e-12	0	0	0	0	0	1.77991e-12	0	0	0	4.04401e-12	0	0	0	2.22844e-12	0	-1.23013e-12	0	-2.31787e-12
													Tr_TPT3_lf_f	0	1.76203	0	1.76203	0	1.76203	0	1.76203	0	1.76204	0	1.76237	0	1.88378	0	1.8843	0	1.88253	0	1.7955	0	1.79539	0	1.78738	0	1.78738	0	1.78738
													Tr_TPT3_lf_b	0	-4.2375e-12	0	6.75726e-12	0	3.47968e-12	0	2.88767e-12	0	4.11545e-12	0	0	0	3.60512e-12	0	0	0	0	0	4.89986e-12	0	0	0	3.22251e-12	0	1.22125e-12	0	5.23581e-12
													Im_CO2_lf_b	4.63776	4.63776	4.63776	4.63776	4.63776	4.63776	4.63776	4.63776	4.63783	4.63783	4.6558	4.6558	4.39496	4.39496	4.52752	4.52752	8.69509	8.69509	8.92726	8.92726	8.93105	8.93105	9.00596	9.00596	9.00596	9.00596	9.00596	9.00596
													Im_CO2_lf_f	0	-2.74625e-12	0	1.81313e-11	0	3.90398e-12	0	0	0	0	0	-2.23999e-12	0	0	0	0	0	4.94882e-12	0	0	0	0	0	2.29861e-12	0	-1.49664e-12	0	2.44071e-12

### Sheet: K_Transcripts_LowLight_LRFlip
Reference Values and Mapping													FVA values	2	3	4	5	6	7	8	9	10	11	12	13	14	15	16	17	18	19	20	21	22	23	24	25	26	27	28	29		Net FVA Fluxes		Min	Max	Min	Max	Min	Max	Min	Max	Min	Max	Min	Max	Min	Max	Min	Max	Min	Max	Min	Max	Min	Max	Min	Max	Min	Max	Min	Max		Normalized Values \ Adjustment Values		29.2331	29.2331	29.2331	29.2331	29.2331	29.2331	29.2351	29.2351	29.1953	29.1953	28.6655	28.6655	28.6655	28.6655	28.4558	28.4558	23.7974	23.7974	20.538	20.538	20.538	20.538	20.538	20.538	20.538	20.538	20.538	20.538	Normalized Values \ Adjustment Values			% Error																													For normalized error calculation
														Min	Max	Min	Max	Min	Max	Min	Max	Min	Max	Min	Max	Min	Max	Min	Max	Min	Max	Min	Max	Min	Max	Min	Max	Min	Max	Min	Max		Model Name	Reverse Reaction Name	0	0	0.0001	0.0001	0.0005	0.0005	0.001	0.001	0.005	0.005	0.01	0.01	0.05	0.05	0.1	0.1	0.5	0.5	1	1	2	2	10	10	100	100	1000	1000		Model Name	Reverse Reaction Name	0	0	0.0001	0.0001	0.0005	0.0005	0.001	0.001	0.005	0.005	0.01	0.01	0.05	0.05	0.1	0.1	0.5	0.5	1	1	2	2	10	10	100	100	1000	1000	Model Name	Reverse Reaction Name		0	0	0.0001	0.0001	0.0005	0.0005	0.001	0.001	0.005	0.005	0.01	0.01	0.05	0.05	0.1	0.1	0.5	0.5	1	1	2	2	10	10	100	100	1000	1000		0		0 Best	0 Worst	0.0001	0.0001	0.0001 Best	0.0001 Worst	0.0005	0.0005	0.0005 Best	0.0005 Worst	0.001	0.001	0.001 Best	0.001 Worst	0.005	0.005	0.005 Best	0.005 Worst	0.01	0.01	0.01 Best	0.01 Worst	0.05	0.05	0.05 Best	0.05 Worst	0.1	0.1	0.1 Best	0.1 Worst	0.5	0.5	0.5 Best	0.5 Worst	1	1	1 Best	1 Worst	2	2	2 Best	2 Worst	10	10	10 Best	10 Worst	100	100	100 Best	100 Worst	1000	1000	1000 Best	1000 Worst
Original Name	Model Name	Reverse Reaction Name	Low Light Flux	Low Light Lower Bound	Low Light Upper Bound	High Light Flux	High Light Lower Bound	High Light Upper Bound	Low Light Proportion	High Light Proportion			Reactions / Scale	0	0	0.0001	0.0001	0.0005	0.0005	0.001	0.001	0.005	0.005	0.01	0.01	0.05	0.05	0.1	0.1	0.5	0.5	1	1	2	2	10	10	100	100	1000	1000		RBC_h_lf		7.28454	7.28454	7.28454	7.28454	7.28454	7.28454	7.28501	7.28501	7.28501	7.28501	7.28501	7.28501	7.28501	7.28501	7.28501	7.28501	7.33138	7.33138	7.33138	7.33138	7.33138	7.33138	7.33138	7.33138	7.33138	7.33138	7.33138	7.33138		RBC_h_lf		212.95	212.95	212.95	212.95	212.95	212.95	212.978	212.978	212.688	212.688	208.829	208.829	208.829	208.829	207.301	207.301	174.468	174.468	150.572	150.572	150.572	150.572	150.572	150.572	150.572	150.572	150.572	150.572	RBC_h_lf			57.5913	57.5913	57.5913	57.5913	57.5913	57.5913	57.612	57.612	57.3974	57.3974	54.5413	54.5413	54.5413	54.5413	53.4108	53.4108	29.113	29.113	11.4292	11.4292	11.4292	11.4292	11.4292	11.4292	11.4292	11.4292	11.4292	11.4292		5.11968	5.11968	5.11968	5.11968	5.11968	5.11968	5.11968	5.11968	5.11968	5.11968	5.11968	5.11968	5.12152	5.12152	5.12152	5.12152	5.10245	5.10245	5.10245	5.10245	4.84854	4.84854	4.84854	4.84854	4.84854	4.84854	4.84854	4.84854	4.74805	4.74805	4.74805	4.74805	2.58805	2.58805	2.58805	2.58805	1.01602	1.01602	1.01602	1.01602	1.01602	1.01602	1.01602	1.01602	1.01602	1.01602	1.01602	1.01602	1.01602	1.01602	1.01602	1.01602	1.01602	1.01602	1.01602	1.01602
RUBP.p + CO2 -> 3PGA.p + 3PGA.p	RBC_h_lf		135.128	110.283	160.366	277.773	239.023	314.785	0.0888967	0.0794378			RBC_h_lf	7.28454	7.28454	7.28454	7.28454	7.28454	7.28454	7.28501	7.28501	7.28501	7.28501	7.28501	7.28501	7.28501	7.28501	7.28501	7.28501	7.33138	7.33138	7.33138	7.33138	7.33138	7.33138	7.33138	7.33138	7.33138	7.33138	7.33138	7.33138		SBPA_h_lf		3.11712	3.11712	3.11712	3.11712	3.11712	3.11712	3.11732	3.11732	2.87007	2.87007	2.8944	2.8944	0	0	0	3.32099e-11	0	0	0	0	0	-2.08455e-12	0	-4.74731e-13	0	-1.60388e-11	0	-8.77184e-11		SBPA_h_lf		91.1232	91.1232	91.1232	91.1232	91.1232	91.1232	91.1352	91.1352	83.7925	83.7925	82.9694	82.9694	0	0	0	9.45015e-10	0	0	0	0	0	-4.28126e-11	0	-9.75004e-12	0	-3.29405e-10	0	-1.80156e-09	SBPA_h_lf			57.3559	57.3559	57.3559	57.3559	57.3559	57.3559	57.3766	57.3766	44.6968	44.6968	43.2755	43.2755	100	100	100	100	100	100	100	100	100	100	100	100	100	100	100	100		2.18506	2.18506	2.18506	2.18506	2.18506	2.18506	2.18506	2.18506	2.18506	2.18506	2.18506	2.18506	2.18585	2.18585	2.18585	2.18585	1.7028	1.7028	1.7028	1.7028	1.64865	1.64865	1.64865	1.64865	3.80966	3.80966	3.80966	3.80966	3.80966	3.80966	3.80966	3.80966	3.80966	3.80966	3.80966	3.80966	3.80966	3.80966	3.80966	3.80966	3.80966	3.80966	3.80966	3.80966	3.80966	3.80966	3.80966	3.80966	3.80966	3.80966	3.80966	3.80966	3.80966	3.80966	3.80966	3.80966
TP.p + E4P.p -> SBP	SBPA_h_lf		57.909	47.1397	69.0317	132.424	114.354	150.093	0.0380966	0.0378709			SBPA_h_lf	3.11712	3.11712	3.11712	3.11712	3.11712	3.11712	3.11732	3.11732	2.87007	2.87007	2.8944	2.8944	0	0	0	3.32099e-11	0	0	0	0	0	-2.08455e-12	0	-4.74731e-13	0	-1.60388e-11	0	-8.77184e-11		SBPase_h_lf		3.11712	3.11712	3.11712	3.11712	3.11712	3.11712	3.11732	3.11732	2.87007	2.87007	2.8944	2.8944	0	0	0	3.32099e-11	0	0	0	0	0	-2.08455e-12	0	-4.74731e-13	0	-1.60388e-11	0	-8.77184e-11		SBPase_h_lf		91.1232	91.1232	91.1232	91.1232	91.1232	91.1232	91.1352	91.1352	83.7925	83.7925	82.9694	82.9694	0	0	0	9.45015e-10	0	0	0	0	0	-4.28126e-11	0	-9.75004e-12	0	-3.29405e-10	0	-1.80156e-09	SBPase_h_lf			57.3559	57.3559	57.3559	57.3559	57.3559	57.3559	57.3766	57.3766	44.6968	44.6968	43.2755	43.2755	100	100	100	100	100	100	100	100	100	100	100	100	100	100	100	100		2.18506	2.18506	2.18506	2.18506	2.18506	2.18506	2.18506	2.18506	2.18506	2.18506	2.18506	2.18506	2.18585	2.18585	2.18585	2.18585	1.7028	1.7028	1.7028	1.7028	1.64865	1.64865	1.64865	1.64865	3.80966	3.80966	3.80966	3.80966	3.80966	3.80966	3.80966	3.80966	3.80966	3.80966	3.80966	3.80966	3.80966	3.80966	3.80966	3.80966	3.80966	3.80966	3.80966	3.80966	3.80966	3.80966	3.80966	3.80966	3.80966	3.80966	3.80966	3.80966	3.80966	3.80966	3.80966	3.80966
SBP -> S7P.p	SBPase_h_lf		57.909	47.1397	69.0317	132.424	114.354	150.093	0.0380966	0.0378709			SBPase_h_lf	3.11712	3.11712	3.11712	3.11712	3.11712	3.11712	3.11732	3.11732	2.87007	2.87007	2.8944	2.8944	0	0	0	3.32099e-11	0	0	0	0	0	-2.08455e-12	0	-4.74731e-13	0	-1.60388e-11	0	-8.77184e-11		STK_h_lf_f	STK_h_lf_b	3.11712	3.11712	3.11712	3.11712	3.11712	3.11712	3.11732	3.11732	2.87007	2.87007	2.8944	2.8944	2.8944	2.8944	2.8944	2.8944	2.91253	2.91253	2.91253	2.91253	3.13719	3.13719	3.58653	3.58653	3.58653	3.58653	3.58653	3.58653		STK_h_lf_f	STK_h_lf_b	91.1232	91.1232	91.1232	91.1232	91.1232	91.1232	91.1352	91.1352	83.7925	83.7925	82.9694	82.9694	82.9694	82.9694	82.3625	82.3625	69.3106	69.3106	59.8175	59.8175	64.4317	64.4317	73.6602	73.6602	73.6602	73.6602	73.6602	73.6602	STK_h_lf_f	STK_h_lf_b		57.8481	57.8481	57.8481	57.8481	57.8481	57.8481	57.8688	57.8688	45.1884	45.1884	43.7581	43.7581	43.7581	43.7581	42.7065	42.7065	20.0895	20.0895	3.64154	3.64154	11.6096	11.6096	27.5457	27.5457	27.5457	27.5457	27.5457	27.5457		4.40763	4.40763	4.40763	4.40763	4.40763	4.40763	4.40763	4.40763	4.40763	4.40763	4.40763	4.40763	4.40921	4.40921	4.40921	4.40921	3.44305	3.44305	3.44305	3.44305	3.33407	3.33407	3.33407	3.33407	3.33407	3.33407	3.33407	3.33407	3.25395	3.25395	3.25395	3.25395	1.53068	1.53068	1.53068	1.53068	0.277461	0.277461	0.277461	0.277461	0.884571	0.884571	0.884571	0.884571	2.09879	2.09879	2.09879	2.09879	2.09879	2.09879	2.09879	2.09879	2.09879	2.09879	2.09879	2.09879
TP.p + EC2 <=> X5P.p	STK_h_lf_f	STK_h_lf_b	115.818	94.2793	138.063	264.849	228.708	300.186	0.0761932	0.0757417			STK_h_lf_f	3.11712	3.11712	3.11712	3.11712	3.11712	3.11712	3.11732	3.11732	2.87007	2.87007	2.8944	2.8944	2.8944	2.8944	2.8944	2.8944	2.91253	2.91253	2.91253	2.91253	3.13719	3.13719	3.58653	3.58653	3.58653	3.58653	3.58653	3.58653		FTK_h_lf_f	FTK_h_lf_b	3.13662	3.13662	3.13662	3.13662	3.13662	3.13662	3.13682	3.13682	2.88957	2.88957	2.9139	2.9139	2.9139	2.9139	2.9139	2.9139	2.93203	2.93203	2.93203	2.93203	3.15669	3.15669	3.60603	3.60603	3.60603	3.60603	3.60603	3.60603		FTK_h_lf_f	FTK_h_lf_b	91.6933	91.6933	91.6933	91.6933	91.6933	91.6933	91.7053	91.7053	84.3618	84.3618	83.5284	83.5284	83.5284	83.5284	82.9174	82.9174	69.7746	69.7746	60.218	60.218	64.8322	64.8322	74.0607	74.0607	74.0607	74.0607	74.0607	74.0607	FTK_h_lf_f	FTK_h_lf_b																																			0	0			0	0			0	0			0	0			0	0			0	0			0	0			0	0			0	0			0	0			0	0			0	0			0	0
	FTK_h_lf_f	FTK_h_lf_b											STK_h_lf_b	0	-1.46416e-12	0	9.92539e-13	0	-8.09575e-13	0	0	0	-1.22879e-12	0	1.76697e-10	0	-1.12039e-11	0	4.99957e-10	0	-1.5094e-09	0	-2.92585e-10	0	-4.40999e-09	0	-1.56177e-09	0	1.05644e-09	0	-9.04637e-10		GAPDH1_h_lf		18.0933	18.1703	18.0933	18.0933	18.0933	18.0933	18.0943	18.0943	0	-4.69755e-11	0	1.48129e-10	0	5.28785e-13	0	3.12682e-11	0	-4.86483e-12	0	2.7904e-13	0	-6.70177e-13	0	1.06961e-11	0	4.76661e-13	0	-7.08171e-11		GAPDH1_h_lf		528.925	531.176	528.925	528.925	528.925	528.925	528.99	528.99	0	-1.37146e-09	0	4.24619e-09	0	1.51579e-11	0	8.89763e-10	0	-1.1577e-10	0	5.73094e-12	0	-1.37641e-11	0	2.19676e-10	0	9.78968e-12	0	-1.45444e-09	GAPDH1_h_lf			62.53	63.2217	62.53	62.53	62.53	62.53	62.5499	62.5499	100	100	100	100	100	100	100	100	100	100	100	100	100	100	100	100	100	100	100	100		13.3872	13.5353	13.3872	13.5353	13.3872	13.3872	13.3872	13.3872	13.3872	13.3872	13.3872	13.3872	13.3915	13.3915	13.3915	13.3915	21.4092	21.4092	21.4092	21.4092	21.4092	21.4092	21.4092	21.4092	21.4092	21.4092	21.4092	21.4092	21.4092	21.4092	21.4092	21.4092	21.4092	21.4092	21.4092	21.4092	21.4092	21.4092	21.4092	21.4092	21.4092	21.4092	21.4092	21.4092	21.4092	21.4092	21.4092	21.4092	21.4092	21.4092	21.4092	21.4092	21.4092	21.4092	21.4092	21.4092
3PGA.p -> TP.p	GAPDH1_h_lf		325.432	265.438	387.176	731.922	632.297	828.347	0.214092	0.209316			FTK_h_lf_f	3.13662	3.13662	3.13662	3.13662	3.13662	3.13662	3.13682	3.13682	2.88957	2.88957	2.9139	2.9139	2.9139	2.9139	2.9139	2.9139	2.93203	2.93203	2.93203	2.93203	3.15669	3.15669	3.60603	3.60603	3.60603	3.60603	3.60603	3.60603		STK_h_lf_f	STK_h_lf_b	3.11712	3.11712	3.11712	3.11712	3.11712	3.11712	3.11732	3.11732	2.87007	2.87007	2.8944	2.8944	2.8944	2.8944	2.8944	2.8944	2.91253	2.91253	2.91253	2.91253	3.13719	3.13719	3.58653	3.58653	3.58653	3.58653	3.58653	3.58653		STK_h_lf_f	STK_h_lf_b	91.1232	91.1232	91.1232	91.1232	91.1232	91.1232	91.1352	91.1352	83.7925	83.7925	82.9694	82.9694	82.9694	82.9694	82.3625	82.3625	69.3106	69.3106	59.8175	59.8175	64.4317	64.4317	73.6602	73.6602	73.6602	73.6602	73.6602	73.6602	STK_h_lf_f	STK_h_lf_b		57.3559	57.3559	57.3559	57.3559	57.3559	57.3559	57.3766	57.3766	44.6968	44.6968	43.2755	43.2755	43.2755	43.2755	42.2274	42.2274	19.6888	19.6888	3.29575	3.29575	11.2638	11.2638	27.1999	27.1999	27.1999	27.1999	27.1999	27.1999		2.18506	2.18506	2.18506	2.18506	2.18506	2.18506	2.18506	2.18506	2.18506	2.18506	2.18506	2.18506	2.18585	2.18585	2.18585	2.18585	1.7028	1.7028	1.7028	1.7028	1.64865	1.64865	1.64865	1.64865	1.64865	1.64865	1.64865	1.64865	1.60872	1.60872	1.60872	1.60872	0.750077	0.750077	0.750077	0.750077	0.125557	0.125557	0.125557	0.125557	0.429112	0.429112	0.429112	0.429112	1.03622	1.03622	1.03622	1.03622	1.03622	1.03622	1.03622	1.03622	1.03622	1.03622	1.03622	1.03622
S7P.p <=> R5P.p + EC2	STK_h_lf_f	STK_h_lf_b	57.909	47.1397	69.0317	132.424	114.354	150.093	0.0380966	0.0378709			FTK_h_lf_b	0	-1.29485e-12	0	1.10416e-12	0	0	0	1.04983e-12	0	0	0	8.55911e-11	0	2.01946e-11	0	5.7001e-10	0	-3.58827e-10	0	-3.86442e-10	0	-2.3007e-10	0	-7.34093e-09	0	3.77098e-09	0	-4.87543e-10		FTK_h_lf_f	FTK_h_lf_b	3.13662	3.13662	3.13662	3.13662	3.13662	3.13662	3.13682	3.13682	2.88957	2.88957	2.9139	2.9139	2.9139	2.9139	2.9139	2.9139	2.93203	2.93203	2.93203	2.93203	3.15669	3.15669	3.60603	3.60603	3.60603	3.60603	3.60603	3.60603		FTK_h_lf_f	FTK_h_lf_b	91.6933	91.6933	91.6933	91.6933	91.6933	91.6933	91.7053	91.7053	84.3618	84.3618	83.5284	83.5284	83.5284	83.5284	82.9174	82.9174	69.7746	69.7746	60.218	60.218	64.8322	64.8322	74.0607	74.0607	74.0607	74.0607	74.0607	74.0607	FTK_h_lf_f	FTK_h_lf_b		58.3402	58.3402	58.3402	58.3402	58.3402	58.3402	58.361	58.361	45.6799	45.6799	44.2407	44.2407	44.2407	44.2407	43.1856	43.1856	20.4902	20.4902	3.98734	3.98734	11.9554	11.9554	27.8914	27.8914	27.8914	27.8914	27.8914	27.8914		2.22257	2.22257	2.22257	2.22257	2.22257	2.22257	2.22257	2.22257	2.22257	2.22257	2.22257	2.22257	2.22336	2.22336	2.22336	2.22336	1.74025	1.74025	1.74025	1.74025	1.68542	1.68542	1.68542	1.68542	1.68542	1.68542	1.68542	1.68542	1.64523	1.64523	1.64523	1.64523	0.780605	0.780605	0.780605	0.780605	0.151904	0.151904	0.151904	0.151904	0.455459	0.455459	0.455459	0.455459	1.06257	1.06257	1.06257	1.06257	1.06257	1.06257	1.06257	1.06257	1.06257	1.06257	1.06257	1.06257
F6P.p <=> E4P.p + EC2	FTK_h_lf_f	FTK_h_lf_b	57.909	47.1397	69.0317	132.424	114.354	150.093	0.0380966	0.0378709			GAPDH1_h_lf	18.0933	18.1703	18.0933	18.0933	18.0933	18.0933	18.0943	18.0943	0	-4.69755e-11	0	1.48129e-10	0	5.28785e-13	0	3.12682e-11	0	-4.86483e-12	0	2.7904e-13	0	-6.70177e-13	0	1.06961e-11	0	4.76661e-13	0	-7.08171e-11		Ru5PE_h_lf_f	Ru5PE_h_lf_b	6.25374	6.25374	6.25374	6.25374	6.25374	6.25374	6.25414	6.25414	6.50139	6.50139	6.47706	6.47706	6.47706	6.47706	6.47706	6.47706	6.51855	6.51855	6.51855	6.51855	6.29389	6.29389	5.84455	5.84455	5.84455	5.84455	5.84455	5.84455		Ru5PE_h_lf_f	Ru5PE_h_lf_b	182.816	182.816	182.816	182.816	182.816	182.816	182.84	182.84	189.81	189.81	185.668	185.668	185.668	185.668	184.31	184.31	155.125	155.125	133.878	133.878	129.264	129.264	120.036	120.036	120.036	120.036	120.036	120.036	Ru5PE_h_lf_f	Ru5PE_h_lf_b		57.8481	57.8481	57.8481	57.8481	57.8481	57.8481	57.8688	57.8688	63.8866	63.8866	60.3105	60.3105	60.3105	60.3105	59.1378	59.1378	33.9383	33.9383	15.5936	15.5936	11.6096	11.6096	3.64154	3.64154	3.64154	3.64154	3.64154	3.64154		4.40763	4.40763	4.40763	4.40763	4.40763	4.40763	4.40763	4.40763	4.40763	4.40763	4.40763	4.40763	4.40921	4.40921	4.40921	4.40921	4.86772	4.86772	4.86772	4.86772	4.59525	4.59525	4.59525	4.59525	4.59525	4.59525	4.59525	4.59525	4.5059	4.5059	4.5059	4.5059	2.58587	2.58587	2.58587	2.58587	1.18813	1.18813	1.18813	1.18813	0.884571	0.884571	0.884571	0.884571	0.277461	0.277461	0.277461	0.277461	0.277461	0.277461	0.277461	0.277461	0.277461	0.277461	0.277461	0.277461
X5P.p <=> RU5P.p	Ru5PE_h_lf_f	Ru5PE_h_lf_b	115.818	94.2793	138.063	264.849	228.708	300.186	0.0761932	0.0757417			STK_h_lf_f	3.11712	3.11712	3.11712	3.11712	3.11712	3.11712	3.11732	3.11732	2.87007	2.87007	2.8944	2.8944	2.8944	2.8944	2.8944	2.8944	2.91253	2.91253	2.91253	2.91253	3.13719	3.13719	3.58653	3.58653	3.58653	3.58653	3.58653	3.58653		R5PI_h_lf_f	R5PI_h_lf_b	3.1121	3.1121	3.1121	3.1121	3.1121	3.1121	3.1123	3.1123	2.86505	2.86505	2.88938	2.88938	2.88938	2.88938	2.88938	2.88938	2.90751	2.90751	2.90751	2.90751	3.13218	3.13218	3.58151	3.58151	3.58151	3.58151	0	3.58151		R5PI_h_lf_f	R5PI_h_lf_b	90.9766	90.9766	90.9766	90.9766	90.9766	90.9766	90.9886	90.9886	83.646	83.646	82.8256	82.8256	82.8256	82.8256	82.2197	82.2197	69.1912	69.1912	59.7145	59.7145	64.3287	64.3287	73.5571	73.5571	73.5571	73.5571	0	73.5571	R5PI_h_lf_f	R5PI_h_lf_b		57.1027	57.1027	57.1027	57.1027	57.1027	57.1027	57.1234	57.1234	44.4439	44.4439	43.0272	43.0272	43.0272	43.0272	41.9809	41.9809	19.4827	19.4827	3.11785	3.11785	11.0859	11.0859	27.022	27.022	27.022	27.022	100	27.022		2.17542	2.17542	2.17542	2.17542	2.17542	2.17542	2.17542	2.17542	2.17542	2.17542	2.17542	2.17542	2.17621	2.17621	2.17621	2.17621	1.69316	1.69316	1.69316	1.69316	1.63919	1.63919	1.63919	1.63919	1.63919	1.63919	1.63919	1.63919	1.59933	1.59933	1.59933	1.59933	0.742224	0.742224	0.742224	0.742224	0.11878	0.11878	0.11878	0.11878	0.422335	0.422335	0.422335	0.422335	1.02944	1.02944	1.02944	1.02944	1.02944	1.02944	1.02944	1.02944	3.80966	1.02944	1.02944	3.80966
R5P.p <=> RU5P.p	R5PI_h_lf_f	R5PI_h_lf_b	57.909	47.1397	69.0317	132.424	114.354	150.093	0.0380966	0.0378709			STK_h_lf_b	0	-1.46416e-12	0	9.92539e-13	0	-8.09575e-13	0	0	0	-1.22879e-12	0	1.76697e-10	0	-1.12039e-11	0	4.99957e-10	0	-1.5094e-09	0	-2.92585e-10	0	-4.40999e-09	0	-1.56177e-09	0	1.05644e-09	0	-9.04637e-10		Ru5PK_h_lf		9.36584	9.36584	9.36584	9.36584	9.36584	9.36584	9.36644	9.36644	9.36644	9.36644	9.36644	9.36644	9.36644	9.36644	9.36644	9.36644	9.42606	9.42606	9.42606	9.42606	9.42606	9.42606	9.42606	9.42606	9.42606	9.42606	9.42606	9.42606		Ru5PK_h_lf		273.793	273.793	273.793	273.793	273.793	273.793	273.829	273.829	273.456	273.456	268.494	268.494	268.494	268.494	266.53	266.53	224.316	224.316	193.593	193.593	193.593	193.593	193.593	193.593	193.593	193.593	193.593	193.593	Ru5PK_h_lf			57.5996	57.5996	57.5996	57.5996	57.5996	57.5996	57.6203	57.6203	57.4057	57.4057	54.5494	54.5494	54.5494	54.5494	53.4189	53.4189	29.1198	29.1198	11.435	11.435	11.435	11.435	11.435	11.435	11.435	11.435	11.435	11.435		6.58305	6.58305	6.58305	6.58305	6.58305	6.58305	6.58305	6.58305	6.58305	6.58305	6.58305	6.58305	6.58542	6.58542	6.58542	6.58542	6.56089	6.56089	6.56089	6.56089	6.23444	6.23444	6.23444	6.23444	6.23444	6.23444	6.23444	6.23444	6.10523	6.10523	6.10523	6.10523	3.32809	3.32809	3.32809	3.32809	1.30691	1.30691	1.30691	1.30691	1.30691	1.30691	1.30691	1.30691	1.30691	1.30691	1.30691	1.30691	1.30691	1.30691	1.30691	1.30691	1.30691	1.30691	1.30691	1.30691
RU5P.p -> RUBP.p	Ru5PK_h_lf		173.727	141.419	207.095	397.273	343.062	450.279	0.11429	0.113613			FTK_h_lf_f	3.13662	3.13662	3.13662	3.13662	3.13662	3.13662	3.13682	3.13682	2.88957	2.88957	2.9139	2.9139	2.9139	2.9139	2.9139	2.9139	2.93203	2.93203	2.93203	2.93203	3.15669	3.15669	3.60603	3.60603	3.60603	3.60603	3.60603	3.60603		RBO_h_lf		2.0813	2.0813	2.0813	2.0813	2.0813	2.0813	2.08143	2.08143	2.08143	2.08143	2.08143	2.08143	2.08143	2.08143	2.08143	2.08143	2.09468	2.09468	2.09468	2.09468	2.09468	2.09468	2.09468	2.09468	2.09468	2.09468	2.09468	2.09468		RBO_h_lf		60.8429	60.8429	60.8429	60.8429	60.8429	60.8429	60.8509	60.8509	60.768	60.768	59.6653	59.6653	59.6653	59.6653	59.2289	59.2289	49.848	49.848	43.0206	43.0206	43.0206	43.0206	43.0206	43.0206	43.0206	43.0206	43.0206	43.0206	RBO_h_lf			57.6286	57.6286	57.6286	57.6286	57.6286	57.6286	57.6493	57.6493	57.4347	57.4347	54.5778	54.5778	54.5778	54.5778	53.4471	53.4471	29.1435	29.1435	11.4555	11.4555	11.4555	11.4555	11.4555	11.4555	11.4555	11.4555	11.4555	11.4555		1.46337	1.46337	1.46337	1.46337	1.46337	1.46337	1.46337	1.46337	1.46337	1.46337	1.46337	1.46337	1.46389	1.46389	1.46389	1.46389	1.45844	1.45844	1.45844	1.45844	1.3859	1.3859	1.3859	1.3859	1.3859	1.3859	1.3859	1.3859	1.35719	1.35719	1.35719	1.35719	0.740044	0.740044	0.740044	0.740044	0.290891	0.290891	0.290891	0.290891	0.290891	0.290891	0.290891	0.290891	0.290891	0.290891	0.290891	0.290891	0.290891	0.290891	0.290891	0.290891	0.290891	0.290891	0.290891	0.290891
RUBP.p -> 3PGA.p + 2PG.p	RBO_h_lf		38.5989	30.569	47.8491	119.5	102.45	137.206	0.0253931	0.0341748			FTK_h_lf_b	0	-1.29485e-12	0	1.10416e-12	0	0	0	1.04983e-12	0	0	0	8.55911e-11	0	2.01946e-11	0	5.7001e-10	0	-3.58827e-10	0	-3.86442e-10	0	-2.3007e-10	0	-7.34093e-09	0	3.77098e-09	0	-4.87543e-10		PGP_h_lf		2.0813	2.0813	2.0813	2.0813	2.0813	2.0813	2.08143	2.08143	2.08143	2.08143	2.08143	2.08143	2.08143	2.08143	2.08143	2.08143	2.09468	2.09468	2.09468	2.09468	2.09468	2.09468	2.09468	2.09468	2.09468	2.09468	2.09468	2.09468		PGP_h_lf		60.8429	60.8429	60.8429	60.8429	60.8429	60.8429	60.8509	60.8509	60.768	60.768	59.6653	59.6653	59.6653	59.6653	59.2289	59.2289	49.848	49.848	43.0206	43.0206	43.0206	43.0206	43.0206	43.0206	43.0206	43.0206	43.0206	43.0206	PGP_h_lf			57.6286	57.6286	57.6286	57.6286	57.6286	57.6286	57.6493	57.6493	57.4347	57.4347	54.5778	54.5778	54.5778	54.5778	53.4471	53.4471	29.1435	29.1435	11.4555	11.4555	11.4555	11.4555	11.4555	11.4555	11.4555	11.4555	11.4555	11.4555		1.46337	1.46337	1.46337	1.46337	1.46337	1.46337	1.46337	1.46337	1.46337	1.46337	1.46337	1.46337	1.46389	1.46389	1.46389	1.46389	1.45844	1.45844	1.45844	1.45844	1.3859	1.3859	1.3859	1.3859	1.3859	1.3859	1.3859	1.3859	1.35719	1.35719	1.35719	1.35719	0.740044	0.740044	0.740044	0.740044	0.290891	0.290891	0.290891	0.290891	0.290891	0.290891	0.290891	0.290891	0.290891	0.290891	0.290891	0.290891	0.290891	0.290891	0.290891	0.290891	0.290891	0.290891	0.290891	0.290891
2PG.p -> GLY.p	PGP_h_lf		38.5989	30.569	47.8491	119.5	102.45	137.206	0.0253931	0.0341748			Ru5PE_h_lf_f	6.25374	6.25374	6.25374	6.25374	6.25374	6.25374	6.25414	6.25414	6.50139	6.50139	6.47706	6.47706	6.47706	6.47706	6.47706	6.47706	6.51855	6.51855	6.51855	6.51855	6.29389	6.29389	5.84455	5.84455	5.84455	5.84455	5.84455	5.84455		GlyDH_m_lf		1.02395	1.02395	1.02395	1.02395	1.02395	1.02395	1.02402	1.02402	1.01922	1.01922	1.01922	1.01922	1.01922	1.01922	1.01922	1.01922	0.946345	0.946345	0.946345	0.946345	0.946345	0.946345	0.946345	0.946345	0.946345	0.946345	0.946345	0.946345		GlyDH_m_lf		29.9333	29.9333	29.9333	29.9333	29.9333	29.9333	29.9372	29.9372	29.7563	29.7563	29.2164	29.2164	29.2164	29.2164	29.0027	29.0027	22.5206	22.5206	19.4361	19.4361	19.4361	19.4361	19.4361	19.4361	19.4361	19.4361	19.4361	19.4361	GlyDH_m_lf			55.3385	55.3385	55.3385	55.3385	55.3385	55.3385	55.3591	55.3591	54.4204	54.4204	51.6182	51.6182	51.6182	51.6182	50.5091	50.5091	16.8703	16.8703	0.86329	0.86329	0.86329	0.86329	0.86329	0.86329	0.86329	0.86329	0.86329	0.86329		0.701524	0.701524	0.701524	0.701524	0.701524	0.701524	0.701524	0.701524	0.701524	0.701524	0.701524	0.701524	0.701786	0.701786	0.701786	0.701786	0.689885	0.689885	0.689885	0.689885	0.654362	0.654362	0.654362	0.654362	0.654362	0.654362	0.654362	0.654362	0.640302	0.640302	0.640302	0.640302	0.213864	0.213864	0.213864	0.213864	0.0109439	0.0109439	0.0109439	0.0109439	0.0109439	0.0109439	0.0109439	0.0109439	0.0109439	0.0109439	0.0109439	0.0109439	0.0109439	0.0109439	0.0109439	0.0109439	0.0109439	0.0109439	0.0109439	0.0109439
GLY.p + GLY.p -> SER.p + CO2	GlyDH_m_lf		19.2697	15.2415	23.8828	59.7318	51.2185	68.5341	0.012677	0.0170822			Ru5PE_h_lf_b	0	0	0	-4.6505e-12	0	1.40599e-12	0	-2.94342e-12	0	5.41167e-12	0	1.68326e-10	0	4.8308e-12	0	2.88296e-10	0	1.54697e-10	0	2.64187e-11	0	4.80735e-11	0	9.40785e-11	0	3.90941e-10	0	-6.15779e-08		SGAT_p_lf		1.04591	1.04591	1.04591	1.04591	1.04591	1.04591	1.04598	1.04598	1.04478	1.04478	1.04478	1.04478	1.04478	1.04478	1.04478	1.04478	1.03153	1.03153	1.03153	1.03153	1.03153	1.03153	1.03153	1.03153	1.03153	1.03153	1.03153	1.03153		SGAT_p_lf		30.5753	30.5753	30.5753	30.5753	30.5753	30.5753	30.5793	30.5793	30.5027	30.5027	29.9492	29.9492	29.9492	29.9492	29.7301	29.7301	24.5477	24.5477	21.1856	21.1856	21.1856	21.1856	21.1856	21.1856	21.1856	21.1856	21.1856	21.1856	SGAT_p_lf			60.3632	60.3632	60.3632	60.3632	60.3632	60.3632	60.3842	60.3842	59.9821	59.9821	57.079	57.079	57.079	57.079	55.93	55.93	28.7494	28.7494	11.1154	11.1154	11.1154	11.1154	11.1154	11.1154	11.1154	11.1154	11.1154	11.1154		0.757144	0.757144	0.757144	0.757144	0.757144	0.757144	0.757144	0.757144	0.757144	0.757144	0.757144	0.757144	0.757408	0.757408	0.757408	0.757408	0.752364	0.752364	0.752364	0.752364	0.715951	0.715951	0.715951	0.715951	0.715951	0.715951	0.715951	0.715951	0.701538	0.701538	0.701538	0.701538	0.360608	0.360608	0.360608	0.360608	0.139422	0.139422	0.139422	0.139422	0.139422	0.139422	0.139422	0.139422	0.139422	0.139422	0.139422	0.139422	0.139422	0.139422	0.139422	0.139422	0.139422	0.139422	0.139422	0.139422
SER.p -> GA.p	SGAT_p_lf		19.0663	15.1088	23.6478	59.5939	51.0618	68.0968	0.0125432	0.0170427			R5PI_h_lf_f	3.1121	3.1121	3.1121	3.1121	3.1121	3.1121	3.1123	3.1123	2.86505	2.86505	2.88938	2.88938	2.88938	2.88938	2.88938	2.88938	2.90751	2.90751	2.90751	2.90751	3.13218	3.13218	3.58151	3.58151	3.58151	3.58151		3.58151		GCEAK_h_lf		1.04591	1.04591	1.04591	1.04591	1.04591	1.04591	1.04598	1.04598	1.04478	1.04478	1.04478	1.04478	1.04478	1.04478	1.04478	1.04478	1.03153	1.03153	1.03153	1.03153	1.03153	1.03153	1.03153	1.03153	1.03153	1.03153	1.03153	1.03153		GCEAK_h_lf		30.5753	30.5753	30.5753	30.5753	30.5753	30.5753	30.5793	30.5793	30.5027	30.5027	29.9492	29.9492	29.9492	29.9492	29.7301	29.7301	24.5477	24.5477	21.1856	21.1856	21.1856	21.1856	21.1856	21.1856	21.1856	21.1856	21.1856	21.1856	GCEAK_h_lf			60.3632	60.3632	60.3632	60.3632	60.3632	60.3632	60.3842	60.3842	59.9821	59.9821	57.079	57.079	57.079	57.079	55.93	55.93	28.7494	28.7494	11.1154	11.1154	11.1154	11.1154	11.1154	11.1154	11.1154	11.1154	11.1154	11.1154		0.757144	0.757144	0.757144	0.757144	0.757144	0.757144	0.757144	0.757144	0.757144	0.757144	0.757144	0.757144	0.757408	0.757408	0.757408	0.757408	0.752364	0.752364	0.752364	0.752364	0.715951	0.715951	0.715951	0.715951	0.715951	0.715951	0.715951	0.715951	0.701538	0.701538	0.701538	0.701538	0.360608	0.360608	0.360608	0.360608	0.139422	0.139422	0.139422	0.139422	0.139422	0.139422	0.139422	0.139422	0.139422	0.139422	0.139422	0.139422	0.139422	0.139422	0.139422	0.139422	0.139422	0.139422	0.139422	0.139422
GA.p <=> 3PGA.p	GCEAK_h_lf		19.0663	15.1088	23.6478	59.5939	51.0618	68.0968	0.0125432	0.0170427			R5PI_h_lf_b	0	0	0	-1.86118e-12	0	0	0	0	0	8.15792e-12	0	1.74732e-10	0	-1.86867e-10	0	4.0168e-10	0	-3.12649e-11	0	8.06227e-11	0	3.64828e-11	0	-2.79643e-12	0	5.57412e-11	0	-1.74214e-10		FBPA_h_lf_f		3.40638	3.40638	3.40638	3.40638	3.40638	3.40638	3.40649	3.40649	2.88957	2.88957	0	1.96984e-10	0	3.5616e-12	0	2.16795e-11	0	-4.47908e-12	0	-2.9452e-12	0	0	0	-1.89667e-12	0	1.85024e-12	0	-3.31682e-12		FBPA_h_lf_f		99.5792	99.5792	99.5792	99.5792	99.5792	99.5792	99.5893	99.5893	84.3618	84.3618	0	5.64664e-09	0	1.02095e-10	0	6.1691e-10	0	-1.06591e-10	0	-6.04886e-11	0	0	0	-3.89539e-11	0	3.80002e-11	0	-6.81208e-11	FBPA_h_lf_f			55.1607	55.1607	55.1607	55.1607	55.1607	55.1607	55.1764	55.1764	31.4495	31.4495	100	100	100	100	100	100	100	100	100	100	100	100	100	100	100	100	100	100		2.32893	2.32893	2.32893	2.32893	2.32893	2.32893	2.32893	2.32893	2.32893	2.32893	2.32893	2.32893	2.3296	2.3296	2.3296	2.3296	1.32783	1.32783	1.32783	1.32783	4.22209	4.22209	4.22209	4.22209	4.22209	4.22209	4.22209	4.22209	4.22209	4.22209	4.22209	4.22209	4.22209	4.22209	4.22209	4.22209	4.22209	4.22209	4.22209	4.22209	4.22209	4.22209	4.22209	4.22209	4.22209	4.22209	4.22209	4.22209	4.22209	4.22209	4.22209	4.22209	4.22209	4.22209	4.22209	4.22209
TP.p + TP.p <=> FBP.p	FBPA_h_lf_f		64.1781	53.4412	75.3008	140.935	122.802	158.759	0.0422209	0.0403048			Ru5PK_h_lf	9.36584	9.36584	9.36584	9.36584	9.36584	9.36584	9.36644	9.36644	9.36644	9.36644	9.36644	9.36644	9.36644	9.36644	9.36644	9.36644	9.42606	9.42606	9.42606	9.42606	9.42606	9.42606	9.42606	9.42606	9.42606	9.42606	9.42606	9.42606		FBPase_h_lf		3.40638	3.40638	3.40638	3.40638	3.40638	3.40638	3.40649	3.40649	2.88957	2.88957	0	1.89236e-10	0	-4.22773e-13	0	1.88125e-11	0	-1.54188e-12	0	-3.23741e-12	0	-1.01181e-11	0	5.9357e-12	0	-3.77722e-11	0	-3.73652e-11		FBPase_h_lf		99.5792	99.5792	99.5792	99.5792	99.5792	99.5792	99.5893	99.5893	84.3618	84.3618	0	5.42455e-09	0	-1.2119e-11	0	5.35326e-10	0	-3.66927e-11	0	-6.649e-11	0	-2.07806e-10	0	1.21908e-10	0	-7.75767e-10	0	-7.67408e-10	FBPase_h_lf			55.1607	55.1607	55.1607	55.1607	55.1607	55.1607	55.1764	55.1764	31.4495	31.4495	100	100	100	100	100	100	100	100	100	100	100	100	100	100	100	100	100	100		2.32893	2.32893	2.32893	2.32893	2.32893	2.32893	2.32893	2.32893	2.32893	2.32893	2.32893	2.32893	2.3296	2.3296	2.3296	2.3296	1.32783	1.32783	1.32783	1.32783	4.22209	4.22209	4.22209	4.22209	4.22209	4.22209	4.22209	4.22209	4.22209	4.22209	4.22209	4.22209	4.22209	4.22209	4.22209	4.22209	4.22209	4.22209	4.22209	4.22209	4.22209	4.22209	4.22209	4.22209	4.22209	4.22209	4.22209	4.22209	4.22209	4.22209	4.22209	4.22209	4.22209	4.22209	4.22209	4.22209
FBP.p <=> F6P.p	FBPase_h_lf		64.1781	53.4412	75.3008	140.935	122.802	158.759	0.0422209	0.0403048			RBO_h_lf	2.0813	2.0813	2.0813	2.0813	2.0813	2.0813	2.08143	2.08143	2.08143	2.08143	2.08143	2.08143	2.08143	2.08143	2.08143	2.08143	2.09468	2.09468	2.09468	2.09468	2.09468	2.09468	2.09468	2.09468	2.09468	2.09468	2.09468	2.09468		PGI_h_lf_f	PGI_h_lf_b	0.269761	0.269761	0.269761	0.269761	0.269761	0.269761	0.269675	0.269675	0	-2.26502e-11	-2.9139	-2.9139	-5.80829	-5.80829	-5.80829	-5.80829	-5.84455	-5.84455	-5.84455	-5.84455	-6.29389	-6.29389	-7.19255	-7.19255	-7.19255	-7.19255	-7.19255	-7.19254		PGI_h_lf_f	PGI_h_lf_b	7.88597	7.88597	7.88597	7.88597	7.88597	7.88597	7.88398	7.88398	0	-6.61279e-10	-83.5284	-83.5284	-166.498	-166.498	-165.28	-165.28	-139.085	-139.085	-120.036	-120.036	-129.264	-129.264	-147.721	-147.721	-147.721	-147.721	-147.721	-147.72	PGI_h_lf_f	PGI_h_lf_b		25.791	25.791	25.791	25.791	25.791	25.791	25.7593	25.7593	100	100	1432.38	1432.38	2755.85	2755.85	2736.42	2736.42	2318.58	2318.58	2014.72	2014.72	2161.92	2161.92	2456.33	2456.33	2456.33	2456.33	2456.33	2456.33		0.106369	0.106369	0.106369	0.106369	0.106369	0.106369	0.106369	0.106369	0.106369	0.106369	0.106369	0.106369	0.106238	0.106238	0.106238	0.106238	0.412425	0.412425	0.412425	0.412425	5.90751	5.90751	5.90751	5.90751	11.3658	11.3658	11.3658	11.3658	11.2857	11.2857	11.2857	11.2857	9.56243	9.56243	9.56243	9.56243	8.30921	8.30921	8.30921	8.30921	8.91632	8.91632	8.91632	8.91632	10.1305	10.1305	10.1305	10.1305	10.1305	10.1305	10.1305	10.1305	10.1305	10.1305	10.1305	10.1305
F6P.p <=> G6P.p	PGI_h_lf_f	PGI_h_lf_b	6.2691	5.6916	6.8471	8.5106	6.446	10.604	0.00412425	0.00243387			PGP_h_lf	2.0813	2.0813	2.0813	2.0813	2.0813	2.0813	2.08143	2.08143	2.08143	2.08143	2.08143	2.08143	2.08143	2.08143	2.08143	2.08143	2.09468	2.09468	2.09468	2.09468	2.09468	2.09468	2.09468	2.09468	2.09468	2.09468	2.09468	2.09468		PGM_h_lf_f	PGM_h_lf_b	0.269761	0.269761	0.269761	0.269761	0.269761	0.269761	0.269675	0.269675	0.269332	0.269332	0.269332	0.269332	0.269332	0.269332	0.269332	0.269332	0.26846	0.26846	0.26846	0.26846	0.26846	0.26846	0.26846	0.26846	0.26846	0.26846	0.26846	0.26846		PGM_h_lf_f	PGM_h_lf_b	7.88597	7.88597	7.88597	7.88597	7.88597	7.88597	7.88398	7.88398	7.86323	7.86323	7.72054	7.72054	7.72054	7.72054	7.66406	7.66406	6.38866	6.38866	5.51364	5.51364	5.51364	5.51364	5.51364	5.51364	5.51364	5.51364	5.51364	5.51364	PGM_h_lf_f	PGM_h_lf_b		25.791	25.791	25.791	25.791	25.791	25.791	25.7593	25.7593	25.4283	25.4283	23.1522	23.1522	23.1522	23.1522	22.2514	22.2514	1.90705	1.90705	12.0505	12.0505	12.0505	12.0505	12.0505	12.0505	12.0505	12.0505	12.0505	12.0505		0.106369	0.106369	0.106369	0.106369	0.106369	0.106369	0.106369	0.106369	0.106369	0.106369	0.106369	0.106369	0.106238	0.106238	0.106238	0.106238	0.104873	0.104873	0.104873	0.104873	0.0954857	0.0954857	0.0954857	0.0954857	0.0954857	0.0954857	0.0954857	0.0954857	0.0917704	0.0917704	0.0917704	0.0917704	0.00786518	0.00786518	0.00786518	0.00786518	0.0496995	0.0496995	0.0496995	0.0496995	0.0496995	0.0496995	0.0496995	0.0496995	0.0496995	0.0496995	0.0496995	0.0496995	0.0496995	0.0496995	0.0496995	0.0496995	0.0496995	0.0496995	0.0496995	0.0496995
G6P.p <=> G1P.p	PGM_h_lf_f	PGM_h_lf_b	6.2691	5.6916	6.8471	8.5106	6.446	10.604	0.00412425	0.00243387			GlyDH_m_lf	1.02395	1.02395	1.02395	1.02395	1.02395	1.02395	1.02402	1.02402	1.01922	1.01922	1.01922	1.01922	1.01922	1.01922	1.01922	1.01922	0.946345	0.946345	0.946345	0.946345	0.946345	0.946345	0.946345	0.946345	0.946345	0.946345	0.946345	0.946345		AGPase_h_lf		0.269761	0.269761	0.269761	0.269761	0.269761	0.269761	0.269675	0.269675	0.269332	0.269332	0.269332	0.269332	0.269332	0.269332	0.269332	0.269332	0.26846	0.26846	0.26846	0.26846	0.26846	0.26846	0.26846	0.26846	0.26846	0.26846	0.26846	0.26846		AGPase_h_lf		7.88597	7.88597	7.88597	7.88597	7.88597	7.88597	7.88398	7.88398	7.86323	7.86323	7.72054	7.72054	7.72054	7.72054	7.66406	7.66406	6.38866	6.38866	5.51364	5.51364	5.51364	5.51364	5.51364	5.51364	5.51364	5.51364	5.51364	5.51364	AGPase_h_lf			25.791	25.791	25.791	25.791	25.791	25.791	25.7593	25.7593	25.4283	25.4283	23.1522	23.1522	23.1522	23.1522	22.2514	22.2514	1.90705	1.90705	12.0505	12.0505	12.0505	12.0505	12.0505	12.0505	12.0505	12.0505	12.0505	12.0505		0.106369	0.106369	0.106369	0.106369	0.106369	0.106369	0.106369	0.106369	0.106369	0.106369	0.106369	0.106369	0.106238	0.106238	0.106238	0.106238	0.104873	0.104873	0.104873	0.104873	0.0954857	0.0954857	0.0954857	0.0954857	0.0954857	0.0954857	0.0954857	0.0954857	0.0917704	0.0917704	0.0917704	0.0917704	0.00786518	0.00786518	0.00786518	0.00786518	0.0496995	0.0496995	0.0496995	0.0496995	0.0496995	0.0496995	0.0496995	0.0496995	0.0496995	0.0496995	0.0496995	0.0496995	0.0496995	0.0496995	0.0496995	0.0496995	0.0496995	0.0496995	0.0496995	0.0496995
G1P.p -> ADPG	AGPase_h_lf		6.2691	5.6916	6.8471	8.5106	6.446	10.604	0.00412425	0.00243387			SGAT_p_lf	1.04591	1.04591	1.04591	1.04591	1.04591	1.04591	1.04598	1.04598	1.04478	1.04478	1.04478	1.04478	1.04478	1.04478	1.04478	1.04478	1.03153	1.03153	1.03153	1.03153	1.03153	1.03153	1.03153	1.03153	1.03153	1.03153	1.03153	1.03153		FBPA_c_lf_f	FBPA_c_lf_b	1.25607	1.25607	1.25607	1.25607	1.25607	1.25607	1.25602	1.25602	2.02331	2.02331	4.87638	4.87638	7.77077	7.77077	7.77077	7.77077	7.80808	7.80808	7.80808	7.80808	7.80808	7.80808	7.80808	7.80808	7.80808	7.80808	7.80808	7.80808		FBPA_c_lf_f	FBPA_c_lf_b	36.719	36.719	36.719	36.719	36.719	36.719	36.7199	36.7199	59.071	59.071	139.784	139.784	222.753	222.753	221.124	221.124	185.812	185.812	160.363	160.363	160.363	160.363	160.363	160.363	160.363	160.363	160.363	160.363	FBPA_c_lf_f	FBPA_c_lf_b		214.523	214.523	214.523	214.523	214.523	214.523	214.531	214.531	405.984	405.984	1097.34	1097.34	1808.03	1808.03	1794.08	1794.08	1491.61	1491.61	1273.61	1273.61	1273.61	1273.61	1273.61	1273.61	1273.61	1273.61	1273.61	1273.61		1.6476	1.6476	1.6476	1.6476	1.6476	1.6476	1.6476	1.6476	1.6476	1.6476	1.6476	1.6476	1.64766	1.64766	1.64766	1.64766	3.11808	3.11808	3.11808	3.11808	8.42794	8.42794	8.42794	8.42794	13.8862	13.8862	13.8862	13.8862	13.7791	13.7791	13.7791	13.7791	11.456	11.456	11.456	11.456	9.78174	9.78174	9.78174	9.78174	9.78174	9.78174	9.78174	9.78174	9.78174	9.78174	9.78174	9.78174	9.78174	9.78174	9.78174	9.78174	9.78174	9.78174	9.78174	9.78174
TP.c + TP.c <=> FBP.c	FBPA_c_lf_f	FBPA_c_lf_b	11.6745	8.4451	14.9332	26.389	21.1588	31.4636	0.00768031	0.00754675			GCEAK_h_lf	1.04591	1.04591	1.04591	1.04591	1.04591	1.04591	1.04598	1.04598	1.04478	1.04478	1.04478	1.04478	1.04478	1.04478	1.04478	1.04478	1.03153	1.03153	1.03153	1.03153	1.03153	1.03153	1.03153	1.03153	1.03153	1.03153	1.03153	1.03153		FBPase_c_lf		1.25607	1.25607	1.25607	1.25607	1.25607	1.25607	1.25602	1.25602	2.02331	2.02331	4.87638	4.87638	7.77077	7.77077	0	3.44786e-09	0	-1.79078e-10	0	4.15668e-13	0	-1.92228e-11	0	-1.03201e-11	0	1.63431e-10	0	4.46942e-10		FBPase_c_lf		36.719	36.719	36.719	36.719	36.719	36.719	36.7199	36.7199	59.071	59.071	139.784	139.784	222.753	222.753	0	9.81118e-08	0	-4.26159e-09	0	8.53699e-12	0	-3.94799e-10	0	-2.11953e-10	0	3.35654e-09	0	9.17931e-09	FBPase_c_lf			214.523	214.523	214.523	214.523	214.523	214.523	214.531	214.531	405.984	405.984	1097.34	1097.34	1808.03	1808.03	100	100	100	100	100	100	100	100	100	100	100	100	100	100		1.6476	1.6476	1.6476	1.6476	1.6476	1.6476	1.6476	1.6476	1.6476	1.6476	1.6476	1.6476	1.64766	1.64766	1.64766	1.64766	3.11808	3.11808	3.11808	3.11808	8.42794	8.42794	8.42794	8.42794	13.8862	13.8862	13.8862	13.8862	0.768031	0.768031	0.768031	0.768031	0.768031	0.768031	0.768031	0.768031	0.768031	0.768031	0.768031	0.768031	0.768031	0.768031	0.768031	0.768031	0.768031	0.768031	0.768031	0.768031	0.768031	0.768031	0.768031	0.768031	0.768031	0.768031	0.768031	0.768031
FBP.c <=> F6P.c	FBPase_c_lf		11.6745	8.4451	14.9332	26.389	21.1588	31.4636	0.00768031	0.00754675			FBPA_h_lf_f	3.40638	3.40638	3.40638	3.40638	3.40638	3.40638	3.40649	3.40649	2.88957	2.88957	0	1.96984e-10	0	3.5616e-12	0	2.16795e-11	0	-4.47908e-12	0	-2.9452e-12	0	0	0	-1.89667e-12	0	1.85024e-12	0	-3.31682e-12		PGI_c_lf_f	PGI_c_lf_b	1.24349	1.24349	1.24349	1.24349	1.24349	1.24349	1.24398	1.24398	1.52263	1.52263	4.3757	4.3757	7.27009	7.27009	7.27009	7.27009	7.30906	7.30906	7.30906	7.30906	7.75839	7.75839	8.65706	8.65706	8.65706	8.65706	8.65706	8.65706		PGI_c_lf_f	PGI_c_lf_b	36.3512	36.3512	36.3512	36.3512	36.3512	36.3512	36.3679	36.3679	44.4536	44.4536	125.432	125.432	208.401	208.401	206.877	206.877	173.937	173.937	150.114	150.114	159.342	159.342	177.799	177.799	177.799	177.799	177.799	177.799	PGI_c_lf_f	PGI_c_lf_b		522.75	522.75	522.75	522.75	522.75	522.75	523.037	523.037	661.556	661.556	2048.83	2048.83	3470.22	3470.22	3444.11	3444.11	2879.8	2879.8	2471.67	2471.67	2629.77	2629.77	2945.96	2945.96	2945.96	2945.96	2945.96	2945.96		2.00742	2.00742	2.00742	2.00742	2.00742	2.00742	2.00742	2.00742	2.00742	2.00742	2.00742	2.00742	2.00853	2.00853	2.00853	2.00853	2.54046	2.54046	2.54046	2.54046	7.86777	7.86777	7.86777	7.86777	13.3261	13.3261	13.3261	13.3261	13.2258	13.2258	13.2258	13.2258	11.0588	11.0588	11.0588	11.0588	9.49151	9.49151	9.49151	9.49151	10.0986	10.0986	10.0986	10.0986	11.3128	11.3128	11.3128	11.3128	11.3128	11.3128	11.3128	11.3128	11.3128	11.3128	11.3128	11.3128
F6P.c <=> G6P.c	PGI_c_lf_f	PGI_c_lf_b	5.8372	4.2226	7.4666	13.1945	10.5794	15.7318	0.00384012	0.00377338			FBPase_h_lf	3.40638	3.40638	3.40638	3.40638	3.40638	3.40638	3.40649	3.40649	2.88957	2.88957	0	1.89236e-10	0	-4.22773e-13	0	1.88125e-11	0	-1.54188e-12	0	-3.23741e-12	0	-1.01181e-11	0	5.9357e-12	0	-3.77722e-11	0	-3.73652e-11		PGM_c_lf_f	PGM_c_lf_b	0.524516	0.524516	0.524516	0.524516	0.524516	0.524516	0.524352	0.524352	0.5237	0.5237	0.5237	0.5237	0.5237	0.5237	0.5237	0.5237	0.522044	0.522044	0.522044	0.522044	0.522044	0.522044	0.522044	0.522044	0.522044	0.522044	0.522044	0.522044		PGM_c_lf_f	PGM_c_lf_b	15.3333	15.3333	15.3333	15.3333	15.3333	15.3333	15.3295	15.3295	15.2896	15.2896	15.0121	15.0121	15.0121	15.0121	14.9023	14.9023	12.4233	12.4233	10.7218	10.7218	10.7218	10.7218	10.7218	10.7218	10.7218	10.7218	10.7218	10.7218	PGM_c_lf_f	PGM_c_lf_b		162.682	162.682	162.682	162.682	162.682	162.682	162.617	162.617	161.934	161.934	157.181	157.181	157.181	157.181	155.299	155.299	112.83	112.83	83.6798	83.6798	83.6798	83.6798	83.6798	83.6798	83.6798	83.6798	83.6798	83.6798		0.624717	0.624717	0.624717	0.624717	0.624717	0.624717	0.624717	0.624717	0.624717	0.624717	0.624717	0.624717	0.62447	0.62447	0.62447	0.62447	0.621845	0.621845	0.621845	0.621845	0.603592	0.603592	0.603592	0.603592	0.603592	0.603592	0.603592	0.603592	0.596368	0.596368	0.596368	0.596368	0.43328	0.43328	0.43328	0.43328	0.32134	0.32134	0.32134	0.32134	0.32134	0.32134	0.32134	0.32134	0.32134	0.32134	0.32134	0.32134	0.32134	0.32134	0.32134	0.32134	0.32134	0.32134	0.32134	0.32134
G6P.c <=> G1P.c	PGM_c_lf_f	PGM_c_lf_b	5.8372	4.2226	7.4666	13.1945	10.5794	15.7318	0.00384012	0.00377338			PGI_h_lf_f	0.269761	0.269761	0.269761	0.269761	0.269761	0.269761	0.269675	0.269675	0	-3.86752e-12	0	1.59627e-10	0	-1.17703e-10	0	1.35552e-10	0	-1.50242e-10	0	1.26181e-10	0	-3.35591e-10	0	-2.25377e-09	0	2.5535e-08	0	1.54368e-05		UGPase_c_lf_f	UGPase_c_lf_b	0.524516	0.524516	0.524516	0.524516	0.524516	0.524516	0.524352	0.524352	0.5237	0.5237	0.5237	0.5237	0.5237	0.5237	0.5237	0.5237	0.522044	0.522044	0.522044	0.522044	0.522044	0.522044	0.522044	0.522044	0.522044	0.522044	0.522044	0.522044		UGPase_c_lf_f	UGPase_c_lf_b	15.3333	15.3333	15.3333	15.3333	15.3333	15.3333	15.3295	15.3295	15.2896	15.2896	15.0121	15.0121	15.0121	15.0121	14.9023	14.9023	12.4233	12.4233	10.7218	10.7218	10.7218	10.7218	10.7218	10.7218	10.7218	10.7218	10.7218	10.7218	UGPase_c_lf_f	UGPase_c_lf_b		162.682	162.682	162.682	162.682	162.682	162.682	162.617	162.617	161.934	161.934	157.181	157.181	157.181	157.181	155.299	155.299	112.83	112.83	83.6798	83.6798	83.6798	83.6798	83.6798	83.6798	83.6798	83.6798	83.6798	83.6798		0.624717	0.624717	0.624717	0.624717	0.624717	0.624717	0.624717	0.624717	0.624717	0.624717	0.624717	0.624717	0.62447	0.62447	0.62447	0.62447	0.621845	0.621845	0.621845	0.621845	0.603592	0.603592	0.603592	0.603592	0.603592	0.603592	0.603592	0.603592	0.596368	0.596368	0.596368	0.596368	0.43328	0.43328	0.43328	0.43328	0.32134	0.32134	0.32134	0.32134	0.32134	0.32134	0.32134	0.32134	0.32134	0.32134	0.32134	0.32134	0.32134	0.32134	0.32134	0.32134	0.32134	0.32134	0.32134	0.32134
G1P.c <=> UDPG	UGPase_c_lf_f	UGPase_c_lf_b	5.8372	4.2226	7.4666	13.1945	10.5794	15.7318	0.00384012	0.00377338			PGI_h_lf_b	0	0	0	0	0	7.73026e-12	0	0	0	1.87826e-11	2.9139	2.9139	5.80829	5.80829	5.80829	5.80829	5.84455	5.84455	5.84455	5.84455	6.29389	6.29389	7.19255	7.19255	7.19255	7.19255	7.19255	7.19255		S6PS_c_lf		0.501495	0.501495	0.501495	0.501495	0.501495	0.501495	0.501331	0.501331	0.500679	0.500679	0.500679	0.500679	0.500679	0.500679	0.500679	0.500679	0.499023	0.499023	0.499023	0.499023	0.499023	0.499023	0.499023	0.499023	0.499023	0.499023	0.499023	0.499023		S6PS_c_lf		14.6603	14.6603	14.6603	14.6603	14.6603	14.6603	14.6565	14.6565	14.6175	14.6175	14.3522	14.3522	14.3522	14.3522	14.2473	14.2473	11.8755	11.8755	10.2489	10.2489	10.2489	10.2489	10.2489	10.2489	10.2489	10.2489	10.2489	10.2489	S6PS_c_lf			151.153	151.153	151.153	151.153	151.153	151.153	151.087	151.087	150.42	150.42	145.875	145.875	145.875	145.875	144.077	144.077	103.444	103.444	75.5799	75.5799	75.5799	75.5799	75.5799	75.5799	75.5799	75.5799	75.5799	75.5799		0.580444	0.580444	0.580444	0.580444	0.580444	0.580444	0.580444	0.580444	0.580444	0.580444	0.580444	0.580444	0.580194	0.580194	0.580194	0.580194	0.577629	0.577629	0.577629	0.577629	0.560179	0.560179	0.560179	0.560179	0.560179	0.560179	0.560179	0.560179	0.553272	0.553272	0.553272	0.553272	0.397239	0.397239	0.397239	0.397239	0.290236	0.290236	0.290236	0.290236	0.290236	0.290236	0.290236	0.290236	0.290236	0.290236	0.290236	0.290236	0.290236	0.290236	0.290236	0.290236	0.290236	0.290236	0.290236	0.290236
F6P.c + UDPG -> S6P	S6PS_c_lf		5.8372	4.2226	7.4666	13.1945	10.5794	15.7318	0.00384012	0.00377338			PGM_h_lf_f	0.269761	0.269761	0.269761	0.269761	0.269761	0.269761	0.269675	0.269675	0.269332	0.269332	0.269332	0.269332	0.269332	0.269332	0.269332	0.269332	0.26846	0.26846	0.26846	0.26846	0.26846	0.26846	0.26846	0.26846	0.26846	0.26846	0.26846	0.26846		Enol_c_lf_b	Enol_c_lf_f	2.15228	2.15228	2.15228	2.15228	2.15228	2.15228	2.15127	2.15127	1.90826	1.90826	1.90826	1.90826	1.90826	1.90826	1.90826	1.90826	1.79974	1.79974	1.79974	1.79974	1.79974	1.79974	1.79974	1.79974	1.79974	1.79974	1.79974	1.79974		Enol_c_lf_b	Enol_c_lf_f	62.9181	62.9181	62.9181	62.9181	62.9181	62.9181	62.8926	62.8926	55.7122	55.7122	54.7012	54.7012	54.7012	54.7012	54.3011	54.3011	42.8291	42.8291	36.963	36.963	36.963	36.963	36.963	36.963	36.963	36.963	36.963	36.963	Enol_c_lf_b	Enol_c_lf_f		2427.64	2427.64	2427.64	2427.64	2427.64	2427.64	2426.62	2426.62	2138.16	2138.16	2097.54	2097.54	2097.54	2097.54	2081.47	2081.47	1620.6	1620.6	1384.94	1384.94	1384.94	1384.94	1384.94	1384.94	1384.94	1384.94	1384.94	1384.94		3.97543	3.97543	3.97543	3.97543	3.97543	3.97543	3.97543	3.97543	3.97543	3.97543	3.97543	3.97543	3.97376	3.97376	3.97376	3.97376	3.50138	3.50138	3.50138	3.50138	3.43487	3.43487	3.43487	3.43487	3.43487	3.43487	3.43487	3.43487	3.40855	3.40855	3.40855	3.40855	2.65384	2.65384	2.65384	2.65384	2.26793	2.26793	2.26793	2.26793	2.26793	2.26793	2.26793	2.26793	2.26793	2.26793	2.26793	2.26793	2.26793	2.26793	2.26793	2.26793	2.26793	2.26793	2.26793	2.26793
3PGA.c <=> PEP.c	Enol_c_lf_b	Enol_c_lf_f	2.4892	1.8007	3.184	2.7186	2.1798	3.2414	0.00163757	0.000777468			PGM_h_lf_b	0	0	0	3.34754e-12	0	0	0	-3.68888e-12	0	6.29718e-13	0	1.80413e-10	0	3.29816e-10	0	3.96137e-10	0	-1.88474e-10	0	5.35333e-12	0	3.76416e-10	0	-1.21513e-10	0	3.45703e-10	0	-1.83677e-10		PyrK_c_lf		1.94705	1.94705	1.94705	1.94705	1.94705	1.94705	1.94603	1.94603	1.70302	1.70302	1.70302	1.70302	1.70302	1.70302	1.70302	1.70302	1.5945	1.5945	1.5945	1.5945	1.5945	1.5945	1.5945	1.5945	1.5945	1.5945	1.5945	1.5945		PyrK_c_lf		56.9184	56.9184	56.9184	56.9184	56.9184	56.9184	56.8925	56.8925	49.7203	49.7203	48.818	48.818	48.818	48.818	48.4609	48.4609	37.945	37.945	32.7479	32.7479	32.7479	32.7479	32.7479	32.7479	32.7479	32.7479	32.7479	32.7479	PyrK_c_lf			4937.47	4937.47	4937.47	4937.47	4937.47	4937.47	4935.18	4935.18	4300.41	4300.41	4220.56	4220.56	4220.56	4220.56	4188.96	4188.96	3258.26	3258.26	2798.3	2798.3	2798.3	2798.3	2798.3	2798.3	2798.3	2798.3	2798.3	2798.3		3.67016	3.67016	3.67016	3.67016	3.67016	3.67016	3.67016	3.67016	3.67016	3.67016	3.67016	3.67016	3.66845	3.66845	3.66845	3.66845	3.19662	3.19662	3.19662	3.19662	3.13726	3.13726	3.13726	3.13726	3.13726	3.13726	3.13726	3.13726	3.11377	3.11377	3.11377	3.11377	2.42195	2.42195	2.42195	2.42195	2.08005	2.08005	2.08005	2.08005	2.08005	2.08005	2.08005	2.08005	2.08005	2.08005	2.08005	2.08005	2.08005	2.08005	2.08005	2.08005	2.08005	2.08005	2.08005	2.08005
PEP.c -> PYR.c	PyrK_c_lf		1.1299	0.8174	1.4453	1.2811	1.0272	1.5274	0.000743328	0.00036637			AGPase_h_lf	0.269761	0.269761	0.269761	0.269761	0.269761	0.269761	0.269675	0.269675	0.269332	0.269332	0.269332	0.269332	0.269332	0.269332	0.269332	0.269332	0.26846	0.26846	0.26846	0.26846	0.26846	0.26846	0.26846	0.26846	0.26846	0.26846	0.26846	0.26846		PyrDH1_m_lf		0	0	0	0	0	0	0	0	0	0	0	9.99451e-13	0	0	0	0	0	0	0	0	0	0	0	0	0	4.93947e-12	0	8.30225e-13		PyrDH1_m_lf		0	0	0	0	0	0	0	0	0	0	0	2.86498e-11	0	0	0	0	0	0	0	0	0	0	0	0	0	1.01447e-10	0	1.70512e-11	PyrDH1_m_lf			100	100	100	100	100	100	100	100	100	100	100	100	100	100	100	100	100	100	100	100	100	100	100	100	100	100	100	100		0.0618661	0.0618661	0.0618661	0.0618661	0.0618661	0.0618661	0.0618661	0.0618661	0.0618661	0.0618661	0.0618661	0.0618661	0.0618661	0.0618661	0.0618661	0.0618661	0.0618661	0.0618661	0.0618661	0.0618661	0.0618661	0.0618661	0.0618661	0.0618661	0.0618661	0.0618661	0.0618661	0.0618661	0.0618661	0.0618661	0.0618661	0.0618661	0.0618661	0.0618661	0.0618661	0.0618661	0.0618661	0.0618661	0.0618661	0.0618661	0.0618661	0.0618661	0.0618661	0.0618661	0.0618661	0.0618661	0.0618661	0.0618661	0.0618661	0.0618661	0.0618661	0.0618661	0.0618661	0.0618661	0.0618661	0.0618661
PYR.c + dummy -> ACA + CO2	PyrDH1_m_lf		0.9404	0.6803	1.2029	1.1391	0.9133	1.3581	0.000618661	0.000325761			FBPA_c_lf_f	1.25607	1.25607	1.25607	1.25607	1.25607	1.25607	1.25602	1.25602	2.02331	2.02331	4.87638	4.87638	7.77077	7.77077	7.77077	7.77077	7.80808	7.80808	7.80808	7.80808	7.80808	7.80808	7.80808	7.80808	7.80808	7.80808	7.80808	7.80808		CitS_m_lf		0	0	0	0	0	0	0	0	0	0	0	9.99451e-13	0	0	0	0	0	0	0	0	0	0	0	0	0	4.93947e-12	0	8.30225e-13		CitS_m_lf		0	0	0	0	0	0	0	0	0	0	0	2.86498e-11	0	0	0	0	0	0	0	0	0	0	0	0	0	1.01447e-10	0	1.70512e-11	CitS_m_lf			100	100	100	100	100	100	100	100	100	100	100	100	100	100	100	100	100	100	100	100	100	100	100	100	100	100	100	100		0.0618661	0.0618661	0.0618661	0.0618661	0.0618661	0.0618661	0.0618661	0.0618661	0.0618661	0.0618661	0.0618661	0.0618661	0.0618661	0.0618661	0.0618661	0.0618661	0.0618661	0.0618661	0.0618661	0.0618661	0.0618661	0.0618661	0.0618661	0.0618661	0.0618661	0.0618661	0.0618661	0.0618661	0.0618661	0.0618661	0.0618661	0.0618661	0.0618661	0.0618661	0.0618661	0.0618661	0.0618661	0.0618661	0.0618661	0.0618661	0.0618661	0.0618661	0.0618661	0.0618661	0.0618661	0.0618661	0.0618661	0.0618661	0.0618661	0.0618661	0.0618661	0.0618661	0.0618661	0.0618661	0.0618661	0.0618661
OAA + ACA -> CIT	CitS_m_lf		0.9404	0.6803	1.2029	1.1391	0.9133	1.3581	0.000618661	0.000325761			FBPA_c_lf_b	0	-1.36979e-12	0	0	0	5.13172e-12	0	2.0698e-12	0	0	0	2.27097e-11	0	1.87072e-12	0	1.53765e-11	0	-4.55593e-12	0	-8.66457e-13	0	6.96995e-12	0	-8.32733e-12	0	-2.12464e-12	0	0		cACNDHA_m_lf		0	0	0	2.1817e-12	0	-3.6855e-12	0	-3.89626e-12	0	-1.90548e-12	0	3.55581e-10	0	0.190188	0	0.205007	0.48948	0.48948	0.105023	0.105023	0.105023	0.105023	0.105023	0.105023	0.105023	0.105023	0.105023	0.105023		cACNDHA_m_lf		0	0	0	6.37779e-11	0	-1.07739e-10	0	-1.13908e-10	0	-5.5631e-11	0	1.01929e-08	0	5.45183	0	5.83366	11.6484	11.6484	2.15697	2.15697	2.15697	2.15697	2.15697	2.15697	2.15697	2.15697	2.15697	2.15697	cACNDHA_m_lf			100	100	100	100	100	100	100	100	100	100	100	100	100	479.736	100	520.338	1138.66	1138.66	129.368	129.368	129.368	129.368	129.368	129.368	129.368	129.368	129.368	129.368		0.0618661	0.0618661	0.0618661	0.0618661	0.0618661	0.0618661	0.0618661	0.0618661	0.0618661	0.0618661	0.0618661	0.0618661	0.0618661	0.0618661	0.0618661	0.0618661	0.0618661	0.0618661	0.0618661	0.0618661	0.0618661	0.0618661	0.0618661	0.0618661	0.0618661	0.296794	0.0618661	0.296794	0.0618661	0.321913	0.0618661	0.321913	0.704444	0.704444	0.704444	0.704444	0.0800347	0.0800347	0.0800347	0.0800347	0.0800347	0.0800347	0.0800347	0.0800347	0.0800347	0.0800347	0.0800347	0.0800347	0.0800347	0.0800347	0.0800347	0.0800347	0.0800347	0.0800347	0.0800347	0.0800347
CIT <=> ICI	cACNDHA_m_lf		0.9404	0.6803	1.2029	1.1391	0.9133	1.3581	0.000618661	0.000325761			FBPase_c_lf	1.25607	1.25607	1.25607	1.25607	1.25607	1.25607	1.25602	1.25602	2.02331	2.02331	4.87638	4.87638	7.77077	7.77077	0	3.44786e-09	0	-1.79078e-10	0	4.15668e-13	0	-1.92228e-11	0	-1.03201e-11	0	1.63431e-10	0	4.46942e-10		iCitDHNAD_m_lf		0	0	0	0	0	0	0	0	0	0	0	0	0	0	0	0	0	0	0	0	0	0	0	0	0	9.66782e-13	0	-1.0987e-13		iCitDHNAD_m_lf		0	0	0	0	0	0	0	0	0	0	0	0	0	0	0	0	0	0	0	0	0	0	0	0	0	1.98558e-11	0	-2.25652e-12	iCitDHNAD_m_lf			100	4993.33	2283.3	2610.03	2283.3	2610.03	2280.46	2611.97	1522.08	3363.42	1752.21	3041.01	20.5174	4772.7	25.2069	4692.21	425.078	1852.24	100	358.735	100	358.735	100	358.735	100	358.735	100	358.735		0.0618661	3.08918	0.0618661	3.08918	1.61472	1.61472	1.61472	1.61472	1.41259	1.61472	1.41259	1.61472	1.41083	1.61593	1.41083	1.61593	0.941649	2.08082	0.941649	2.08082	1.08402	1.88135	1.08402	1.88135	0.0126933	2.95268	0.0126933	2.95268	0.0155945	2.90289	0.0155945	2.90289	0.262979	1.14591	0.262979	1.14591	0.0618661	0.221935	0.0618661	0.221935	0.0618661	0.221935	0.0618661	0.221935	0.0618661	0.221935	0.0618661	0.221935	0.0618661	0.221935	0.0618661	0.221935	0.0618661	0.221935	0.0618661	0.221935
ICI + dummy -> AKG + CO2	iCitDHNAD_m_lf		0.9404	0.6803	1.2029	1.1391	0.9133	1.3581	0.000618661	0.000325761			PGI_c_lf_f	1.24349	1.24349	1.24349	1.24349	1.24349	1.24349	1.24398	1.24398	1.52263	1.52263	4.3757	4.3757	7.27009	7.27009	7.27009	7.27009	7.30906	7.30906	7.30906	7.30906	7.75839	7.75839	8.65706	8.65706	8.65706	8.65706	8.65706	8.65706		iCitDHNAD_c_lf		0	0.819236	0.766684	0.819236	0.766684	0.819236	0.765718	0.819036	0.522481	0.819036	0.607635	0.819036	0.0395369	0.819036	0.0247174	0.804217	0	0.281985	0	0.105023	0	0.105023	0	0.105023	0	0.105023	0	0.105023		iCitDHNAD_c_lf		0	23.9489	22.4126	23.9489	22.4126	23.9489	22.3859	23.9446	15.254	23.912	17.4182	23.4781	1.13335	23.4781	0.703354	22.8847	0	6.71052	0	2.15697	0	2.15697	0	2.15697	0	2.15697	0	2.15697	iCitDHNAD_c_lf																																				0	0			0	0			0	0			0	0			0	0			0	0			0	0			0	0			0	0			0	0			0	0			0	0			0	0
	iCitDHNAD_c_lf												PGI_c_lf_b	0	0	0	2.26308e-12	0	5.62173e-12	0	-6.45188e-11	0	0	0	1.81373e-10	0	-5.34328e-12	0	5.48098e-10	0	5.42588e-11	0	-1.3387e-10	0	-3.55705e-10	0	-4.88523e-09	0	6.35931e-10	0	-7.87356e-07		iCitDHNADP_c_lf		0	0.819236	0	0.0525521	0	0.0525521	0	0.0533183	0	0.296555	0	0.211401	0	0.779499	0	0.779499	0.207494	0.48948	0	0.105023	0	0.105023	0	0.105023	0	0.105023	0	0.105023		iCitDHNADP_c_lf		0	23.9489	0	1.53626	0	1.53626	0	1.55877	0	8.65802	0	6.05992	0	22.3448	0	22.1813	4.93783	11.6484	0	2.15697	0	2.15697	0	2.15697	0	2.15697	0	2.15697	iCitDHNADP_c_lf																																				0	0			0	0			0	0			0	0			0	0			0	0			0	0			0	0			0	0			0	0			0	0			0	0			0	0
	iCitDHNADP_c_lf												PGM_c_lf_f	0.524516	0.524516	0.524516	0.524516	0.524516	0.524516	0.524352	0.524352	0.5237	0.5237	0.5237	0.5237	0.5237	0.5237	0.5237	0.5237	0.522044	0.522044	0.522044	0.522044	0.522044	0.522044	0.522044	0.522044	0.522044	0.522044	0.522044	0.522044		iCitDHNADP_h_lf		0	0	0	0	0	0	0	0	0	0	0	0	0	0	0	0	0	0	0	0	0	0	0	0	0	1.89377e-12	0	0		iCitDHNADP_h_lf		0	0	0	0	0	0	0	0	0	0	0	0	0	0	0	0	0	0	0	0	0	0	0	0	0	3.88943e-11	0	0	iCitDHNADP_h_lf																																				0	0			0	0			0	0			0	0			0	0			0	0			0	0			0	0			0	0			0	0			0	0			0	0			0	0
	iCitDHNADP_h_lf												PGM_c_lf_b	0	0	0	1.45639e-12	0	-4.92006e-12	0	0	0	2.51643e-12	0	1.1505e-10	0	-7.59726e-13	0	3.82343e-10	0	-8.3022e-11	0	7.13339e-11	0	-8.49205e-11	0	-4.11794e-11	0	2.78905e-11	0	-2.52895e-10		iCitDHNADP_m_lf		0	0	0	-1.10024e-10	0	0	0	0	0	0	0	0	0	0	0	0	0	0	0	0	0	0	0	0	0	0	0	0		iCitDHNADP_m_lf		0	0	0	-3.21635e-09	0	0	0	0	0	0	0	0	0	0	0	0	0	0	0	0	0	0	0	0	0	0	0	0	iCitDHNADP_m_lf																																				0	0			0	0			0	0			0	0			0	0			0	0			0	0			0	0			0	0			0	0			0	0			0	0			0	0
	iCitDHNADP_m_lf												UGPase_c_lf_f	0.524516	0.524516	0.524516	0.524516	0.524516	0.524516	0.524352	0.524352	0.5237	0.5237	0.5237	0.5237	0.5237	0.5237	0.5237	0.5237	0.522044	0.522044	0.522044	0.522044	0.522044	0.522044	0.522044	0.522044	0.522044	0.522044	0.522044	0.522044		MalDH1_m_lf_f	MalDH1_m_lf_b	0.248902	0.610748	0.248902	0.248902	0.248902	0.248902	0.249102	0.249102	0.245502	0.245502	0.245502	0.245502	-0.322836	-0.322836	-0.337696	-0.337696	-1.06199	-1.06199	-1.06199	-1.06199	-1.06199	-1.06199	-1.06199	-1.06199	-1.06199	-1.06199	-1.06199	-1.06199		MalDH1_m_lf_f	MalDH1_m_lf_b	7.27619	17.8541	7.27619	7.27619	7.27619	7.27619	7.28253	7.28253	7.16751	7.16751	7.03744	7.03744	-9.25427	-9.25427	-9.60942	-9.60942	-25.2727	-25.2727	-21.8112	-21.8112	-21.8112	-21.8112	-21.8112	-21.8112	-21.8112	-21.8112	-21.8112	-21.8112	MalDH1_m_lf_f	MalDH1_m_lf_b		5.12011e+16	1.25636e+17	5.12011e+16	5.12011e+16	5.12011e+16	5.12011e+16	5.12457e+16	5.12457e+16	5.04363e+16	5.04363e+16	4.95211e+16	4.95211e+16	6.51205e+16	6.51205e+16	6.76196e+16	6.76196e+16	1.77839e+17	1.77839e+17	1.53481e+17	1.53481e+17	1.53481e+17	1.53481e+17	1.53481e+17	1.53481e+17	1.53481e+17	1.53481e+17	1.53481e+17	1.53481e+17		0.478679	1.17457	0.478679	1.17457	0.478679	0.478679	0.478679	0.478679	0.478679	0.478679	0.478679	0.478679	0.479096	0.479096	0.479096	0.479096	0.471529	0.471529	0.471529	0.471529	0.462972	0.462972	0.462972	0.462972	0.608811	0.608811	0.608811	0.608811	0.632175	0.632175	0.632175	0.632175	1.66261	1.66261	1.66261	1.66261	1.4349	1.4349	1.4349	1.4349	1.4349	1.4349	1.4349	1.4349	1.4349	1.4349	1.4349	1.4349	1.4349	1.4349	1.4349	1.4349	1.4349	1.4349	1.4349	1.4349
MAL <=> OAA	MalDH1_m_lf_f	MalDH1_m_lf_b	1.4211e-14	1.4211e-14	1.4211e-14	0	0	0	9.34899e-18	0			UGPase_c_lf_b	0	0	0	1.99052e-12	0	-5.46341e-13	0	0	0	-1.21936e-12	0	1.76222e-10	0	-9.89619e-12	0	5.40516e-10	0	4.42979e-10	0	-4.85953e-10	0	-1.80951e-10	0	-3.05511e-10	0	-2.36024e-08	0	-3.56282e-08		PEPC2_c_lf_b	PEPC2_c_lf_f	0.205236	0.205236	0.205236	0.205236	0.205236	0.205236	0.205236	0.205236	0.205236	0.205236	0.205236	0.205236	0.205236	0.205236	0.205236	0.205236	0.205236	0.205236	0.205236	0.205236	0.205236	0.205236	0.205236	0.205236	0.205236	0.205236	0.205236	0.205236		PEPC2_c_lf_b	PEPC2_c_lf_f	5.99969	5.99969	5.99969	5.99969	5.99969	5.99969	6.0001	6.0001	5.99193	5.99193	5.8832	5.8832	5.8832	5.8832	5.84016	5.84016	4.88409	4.88409	4.21514	4.21514	4.21514	4.21514	4.21514	4.21514	4.21514	4.21514	4.21514	4.21514	PEPC2_c_lf_b	PEPC2_c_lf_f		341.381	341.381	341.381	341.381	341.381	341.381	341.411	341.411	340.81	340.81	332.811	332.811	332.811	332.811	329.645	329.645	259.309	259.309	210.096	210.096	210.096	210.096	210.096	210.096	210.096	210.096	210.096	210.096		0.305278	0.305278	0.305278	0.305278	0.305278	0.305278	0.305278	0.305278	0.305278	0.305278	0.305278	0.305278	0.305304	0.305304	0.305304	0.305304	0.304767	0.304767	0.304767	0.304767	0.297614	0.297614	0.297614	0.297614	0.297614	0.297614	0.297614	0.297614	0.294783	0.294783	0.294783	0.294783	0.231885	0.231885	0.231885	0.231885	0.187877	0.187877	0.187877	0.187877	0.187877	0.187877	0.187877	0.187877	0.187877	0.187877	0.187877	0.187877	0.187877	0.187877	0.187877	0.187877	0.187877	0.187877	0.187877	0.187877
PEP.c + CO2 -> OAA + dummy	PEPC2_c_lf_b	PEPC2_c_lf_f	1.3593	0.9833	1.7387	1.4375	1.1526	1.714	0.000894243	0.000411098			S6PS_c_lf	0.501495	0.501495	0.501495	0.501495	0.501495	0.501495	0.501331	0.501331	0.500679	0.500679	0.500679	0.500679	0.500679	0.500679	0.500679	0.500679	0.499023	0.499023	0.499023	0.499023	0.499023	0.499023	0.499023	0.499023	0.499023	0.499023	0.499023	0.499023		AlaTA_m_lf_f	AlaTA_m_lf_b	0	-0.361846	-0.361846	-0.361846	-0.361846	-0.361846	-0.363112	-0.363112	-0.612972	-0.612972	-0.454829	-0.454829	-1.02293	-1.02293	-1.02293	-1.02293	-1.40735	-1.40735	-1.02293	-1.02293	-1.02293	-1.02293	-1.02293	-1.02293	-1.02293	-1.02293	0	7.98677e-08		AlaTA_m_lf_f	AlaTA_m_lf_b	0	-10.5779	-10.5779	-10.5779	-10.5779	-10.5779	-10.6156	-10.6156	-17.8959	-17.8959	-13.0379	-13.0379	-29.3227	-29.3227	-29.1082	-29.1082	-33.4914	-33.4914	-21.0089	-21.0089	-21.0089	-21.0089	-21.0089	-21.0089	-21.0089	-21.0089	0	1.64032e-06	AlaTA_m_lf_f	AlaTA_m_lf_b		100	5682.01	5682.01	5682.01	5682.01	5682.01	5701.92	5701.92	9543.75	9543.75	6980.16	6980.16	15573.7	15573.7	15460.6	15460.6	17773.5	17773.5	11186.5	11186.5	11186.5	11186.5	11186.5	11186.5	11186.5	11186.5	100	99.9991		0.0124666	0.708356	0.0124666	0.708356	0.708356	0.708356	0.708356	0.708356	0.708356	0.708356	0.708356	0.708356	0.710837	0.710837	0.710837	0.710837	1.18978	1.18978	1.18978	1.18978	0.870191	0.870191	0.870191	0.870191	1.94152	1.94152	1.94152	1.94152	1.92741	1.92741	1.92741	1.92741	2.21576	2.21576	2.21576	2.21576	1.39458	1.39458	1.39458	1.39458	1.39458	1.39458	1.39458	1.39458	1.39458	1.39458	1.39458	1.39458	1.39458	1.39458	1.39458	1.39458	0.0124666	0.0124665	0.0124665	0.0124666
PYR.c -> ALA.c	AlaTA_m_lf_f	AlaTA_m_lf_b	0.1895	0.1371	0.2424	0.142	0.1138	0.1693	0.000124666	4.06093e-05			Enol_c_lf_b	2.15228	2.15228	2.15228	2.15228	2.15228	2.15228	2.15127	2.15127	1.90826	1.90826	1.90826	1.90826	1.90826	1.90826	1.90826	1.90826	1.79974	1.79974	1.79974	1.79974	1.79974	1.79974	1.79974	1.79974	1.79974	1.79974	1.79974	1.79974		AspAT_c_lf_f	AspAT_c_lf_b	0	-0.361846	0	-1.4612e-10	0	-7.69351e-12	0	4.65772e-12	0	2.44766e-11	0	1.75205e-09	0	0.245502	0.245499	0.245502	0.175943	0.175943	0.175942	0.175943	0.175944	0.175943	0.175943	0.175943	0.175943	0.175943	0.175944	0.175943		AspAT_c_lf_f	AspAT_c_lf_b	0	-10.5779	0	-4.27155e-09	0	-2.24906e-10	0	1.36169e-10	0	7.14601e-10	0	5.02235e-08	0	7.03744	6.98587	6.98597	4.18699	4.18699	3.61351	3.61352	3.61354	3.61352	3.61352	3.61352	3.61352	3.61352	3.61354	3.61352	AspAT_c_lf_f	AspAT_c_lf_b		2331.74	1031.93	2331.74	2331.74	2331.74	2331.74	2333.29	2333.29	2304.98	2304.98	2262.54	2262.54	582.558	2262.54	2245.72	2245.76	1477.39	1477.39	1270.39	1270.4	1270.4	1270.39	1270.4	1270.39	1270.4	1270.4	1270.4	1270.4		0.642585	0.284381	0.284381	0.642585	0.642585	0.642585	0.642585	0.642585	0.642585	0.642585	0.642585	0.642585	0.643014	0.643014	0.643014	0.643014	0.635211	0.635211	0.635211	0.635211	0.623515	0.623515	0.623515	0.623515	0.160542	0.623515	0.160542	0.623515	0.618879	0.618892	0.618879	0.618892	0.407142	0.407142	0.407142	0.407142	0.350097	0.350098	0.350097	0.350098	0.350099	0.350098	0.350098	0.350099	0.350098	0.350097	0.350097	0.350098	0.350098	0.350098	0.350098	0.350098	0.350099	0.3501	0.350099	0.3501
OAA -> ASP	AspAT_c_lf_f	AspAT_c_lf_b	0.4189	0.3031	0.5359	0.2985	0.2393	0.3559	0.000275582	8.53653e-05			Enol_c_lf_f	0	0	0	-1.88294e-12	0	0	0	-3.91021e-12	0	-1.41309e-12	0	1.18271e-10	0	9.13958e-12	0	5.34596e-10	0	-8.69016e-11	0	1.14209e-10	0	8.59847e-10	0	9.43595e-09	0	-2.73753e-08	0	1.20396e-06		AspAT_m_lf_f	AspAT_m_lf_b	0.248902	0.610748	0.248902	0.248902	0.248902	0.248902	0.249102	0.249102	0.245502	0.245502	0.245502	0.245502	0	-6.13936e-08	0	3.46058e-06	0	2.36378e-07	0	-1.05302e-08	0	-2.69733e-07	0	-7.21188e-07	0	-3.13329e-08	0	1.4432e-06		AspAT_m_lf_f	AspAT_m_lf_b	7.27619	17.8541	7.27619	7.27619	7.27619	7.27619	7.28253	7.28253	7.16751	7.16751	7.03744	7.03744	0	-1.75988e-06	0	9.84738e-05	0	5.62518e-06	0	-2.16269e-07	0	-5.53979e-06	0	-1.48118e-05	0	-6.43515e-07	0	2.96404e-05	AspAT_m_lf_f	AspAT_m_lf_b																																			0	0			0	0			0	0			0	0			0	0			0	0			0	0			0	0			0	0			0	0			0	0			0	0			0	0
	AspAT_m_lf_f	AspAT_m_lf_b											PyrK_c_lf	1.94705	1.94705	1.94705	1.94705	1.94705	1.94705	1.94603	1.94603	1.70302	1.70302	1.70302	1.70302	1.70302	1.70302	1.70302	1.70302	1.5945	1.5945	1.5945	1.5945	1.5945	1.5945	1.5945	1.5945	1.5945	1.5945	1.5945	1.5945		AspAT_h_lf_f	AspAT_h_lf_b	0.090085	0.090085	0.090085	0.090085	0.090085	0.090085	0.090085	0.090085	0.090085	0.090085	0.090085	0.090085	0.090085	0.090085	0.090085	0.090085	0.090085	0.090085	0.090085	0.090085	0.090085	0.090085	0.090085	0.090085	0.090085	0.0900851	0.090085	0.0900851		AspAT_h_lf_f	AspAT_h_lf_b	2.63347	2.63347	2.63347	2.63347	2.63347	2.63347	2.63365	2.63365	2.63006	2.63006	2.58233	2.58233	2.58233	2.58233	2.56344	2.56344	2.14379	2.14379	1.85017	1.85017	1.85017	1.85017	1.85017	1.85017	1.85017	1.85017	1.85017	1.85017	AspAT_h_lf_f	AspAT_h_lf_b																																			0	0			0	0			0	0			0	0			0	0			0	0			0	0			0	0			0	0			0	0			0	0			0	0			0	0
	AspAT_h_lf_f	AspAT_h_lf_b											PyrDH1_m_lf	0	0	0	0	0	0	0	0	0	0	0	9.99451e-13	0	0	0	0	0	0	0	0	0	0	0	0	0	4.93947e-12	0	8.30225e-13		AspAT_p_lf_f	AspAT_p_lf_b	0	-0.186258	0	-2.11881e-12	0	-1.52916e-12	0	1.19493e-11	0	-7.09423e-12	0	-2.04363e-11	0	-2.04315e-10	0	3.4893e-11	0	-3.18006e-10	0	3.40318e-10	0	2.17516e-10	0	-5.23607e-09	0	-2.15368e-08	0	-3.23284e-08		AspAT_p_lf_f	AspAT_p_lf_b	0	-5.44491	0	-6.19395e-11	0	-4.47021e-11	0	3.49338e-10	0	-2.07118e-10	0	-5.85816e-10	0	-5.8568e-09	0	9.92911e-10	0	-7.56773e-09	0	6.98947e-09	0	4.46735e-09	0	-1.07539e-07	0	-4.42324e-07	0	-6.63961e-07	AspAT_p_lf_f	AspAT_p_lf_b																																			0	0			0	0			0	0			0	0			0	0			0	0			0	0			0	0			0	0			0	0			0	0			0	0			0	0
	AspAT_p_lf_f	AspAT_p_lf_b											CitS_m_lf	0	0	0	0	0	0	0	0	0	0	0	9.99451e-13	0	0	0	0	0	0	0	0	0	0	0	0	0	4.93947e-12	0	8.30225e-13		GluSNADP_h_lf_f	GluSNADP_h_lf_b	0	-1.55467e-11	0	-5.99876e-12	0	-3.1356e-12	0	-4.24542e-12	0	-4.28687e-11	-18.5203	-18.5203	-18.5203	-18.5203	-18.5203	-18.5203	-18.6404	-18.6404	-18.6404	-18.6404	-18.6404	-18.6404	-18.6404	-18.6404	-18.6404	-18.6404	-18.6404	-18.6404		GluSNADP_h_lf_f	GluSNADP_h_lf_b	0	-4.54479e-10	0	-1.75363e-10	0	-9.16635e-11	0	-1.24115e-10	0	-1.25156e-09	-530.894	-530.894	-530.894	-530.894	-527.011	-527.011	-443.594	-443.594	-382.837	-382.837	-382.837	-382.837	-382.837	-382.837	-382.837	-382.837	-382.837	-382.837	GluSNADP_h_lf_f	GluSNADP_h_lf_b		810.11	810.11	1934.94	810.11	1934.94	810.11	1940.15	811.304	2709.48	806.474	2178.26	791.84	3909.22	791.84	3880.51	786.048	4234.74	674.13	2815.23	581.798	2815.23	581.798	2815.23	581.798	2815.23	581.798	2815.23	581.796		0.501183	0.501183	0.501183	0.501183	0.501183	0.501183	0.501183	0.501183	1.19707	0.501183	0.501183	1.19707	1.20029	0.501922	0.501922	1.20029	1.67625	0.498934	0.498934	1.67625	1.34761	0.48988	0.48988	1.34761	2.41848	0.48988	0.48988	2.41848	2.40072	0.486297	0.486297	2.40072	2.61987	0.417058	0.417058	2.61987	1.74167	0.359936	0.359936	1.74167	1.74167	0.359936	0.359936	1.74167	1.74167	0.359936	0.359936	1.74167	1.74167	0.359936	0.359936	1.74167	1.74167	0.359934	0.359934	1.74167
AKG -> GLU	GluSNADP_h_lf_f	GluSNADP_h_lf_b	0.9404	0.6803	1.2029	1.1391	0.9133	1.3581	0.000618661	0.000325761			cACNDHA_m_lf	0	0	0	2.1817e-12	0	-3.6855e-12	0	-3.89626e-12	0	-1.90548e-12	0	3.55581e-10	0	0.190188	0	0.205007	0.48948	0.48948	0.105023	0.105023	0.105023	0.105023	0.105023	0.105023	0.105023	0.105023	0.105023	0.105023		GluDH3NADP_c_lf_b	GluDH3NADP_c_lf_f	0.123924	0.48577	0.48577	0.48577	0.48577	0.48577	0.487103	0.487103	0.738162	0.738162	0.580019	0.580019	1.14812	1.14812	1.14812	1.14812	1.53917	1.53917	1.15474	1.15474	1.15474	1.15474	1.15474	1.15474	1.15474	1.15474	1.15474	1.15474		GluDH3NADP_c_lf_b	GluDH3NADP_c_lf_f	3.62269	14.2006	14.2006	14.2006	14.2006	14.2006	14.2405	14.2405	21.5509	21.5509	16.6266	16.6266	32.9114	32.9114	32.6707	32.6707	36.6282	36.6282	23.7161	23.7161	23.7161	23.7161	23.7161	23.7161	23.7161	23.7161	23.7161	23.7161	GluDH3NADP_c_lf_b	GluDH3NADP_c_lf_f																																			0	0			0	0			0	0			0	0			0	0			0	0			0	0			0	0			0	0			0	0			0	0			0	0			0	0
	GluDH3NADP_c_lf_b	GluDH3NADP_c_lf_f											iCitDHNAD_m_lf	0	0	0	0	0	0	0	0	0	0	0	0	0	0	0	0	0	0	0	0	0	0	0	0	0	9.66782e-13	0	-1.0987e-13		GluSNAD_h_lf		0	2.20873e-12	0	0	0	2.56652e-11	0	0	0	3.36326e-12	0	8.95568e-11	0	0	0	2.43745e-10	0	-1.94632e-10	0	8.18545e-11	0	1.70985e-10	0	-1.26602e-09	0	9.01522e-08	0	-4.18805e-07		GluSNAD_h_lf		0	6.45682e-11	0	0	0	7.50275e-10	0	0	0	9.81915e-11	0	2.56719e-09	0	0	0	6.93596e-09	0	-4.63173e-09	0	1.68113e-09	0	3.51169e-09	0	-2.60015e-08	0	1.85155e-06	0	-8.60142e-06	GluSNAD_h_lf																																				0	0			0	0			0	0			0	0			0	0			0	0			0	0			0	0			0	0			0	0			0	0			0	0			0	0
	GluSNAD_h_lf												iCitDHNAD_c_lf	0	0.819236	0.766684	0.819236	0.766684	0.819236	0.765718	0.819036	0.522481	0.819036	0.607635	0.819036	0.0395369	0.819036	0.0247174	0.804217	0	0.281985	0	0.105023	0	0.105023	0	0.105023	0	0.105023	0	0.105023		GluSFd_h_lf		0.13668	0.13668	0.13668	0.13668	0.13668	0.13668	0.13698	0.13698	0.13458	0.13458	18.6549	18.6549	18.6549	18.6549	18.6549	18.6549	18.775	18.775	18.775	18.775	18.775	18.775	18.775	18.775	18.775	18.775	18.775	18.775		GluSFd_h_lf		3.99559	3.99559	3.99559	3.99559	3.99559	3.99559	4.00463	4.00463	3.92911	3.92911	534.752	534.752	534.752	534.752	530.841	530.841	446.796	446.796	385.601	385.601	385.601	385.601	385.601	385.601	385.601	385.601	385.601	385.601	GluSFd_h_lf																																				0	0			0	0			0	0			0	0			0	0			0	0			0	0			0	0			0	0			0	0			0	0			0	0			0	0
	GluSFd_h_lf												iCitDHNADP_c_lf	0	0.819236	0	0.0525521	0	0.0525521	0	0.0533183	0	0.296555	0	0.211401	0	0.779499	0	0.779499	0.207494	0.48948	0	0.105023	0	0.105023	0	0.105023	0	0.105023	0	0.105023		GluDH1NAD_m_lf		0	0	0	0	0	0	0	0	0	0	0	1.79465e-10	0	-4.76752e-12	0	4.96915e-10	0	2.30397e-10	0	-2.7056e-09	0	-2.67079e-10	0	-7.24201e-09	0	2.193e-08	0	-9.20034e-07		GluDH1NAD_m_lf		0	0	0	0	0	0	0	0	0	0	0	5.14447e-09	0	-1.36663e-10	0	1.41401e-08	0	5.48286e-09	0	-5.55677e-08	0	-5.48527e-09	0	-1.48737e-07	0	4.50398e-07	0	-1.88957e-05	GluDH1NAD_m_lf																																				0	0			0	0			0	0			0	0			0	0			0	0			0	0			0	0			0	0			0	0			0	0			0	0			0	0
	GluDH1NAD_m_lf												iCitDHNADP_h_lf	0	0	0	0	0	0	0	0	0	0	0	0	0	0	0	0	0	0	0	0	0	0	0	0	0	1.89377e-12	0	0		GluDH1NADP_m_lf_f	GluDH1NADP_m_lf_b	0	-0.361846	0	-0.361846	0	-0.361846	0	-0.363112	0	-0.612972	0	-0.454829	-0.00024	-1.02293	-0.00028	-1.02293	-0.000309999	-1.40735	-0.00028	-1.02293	-0.00028	-1.02293	-0.000279999	-1.02293	-0.00028	-1.02293	-0.00028	-1.02293		GluDH1NADP_m_lf_f	GluDH1NADP_m_lf_b	0	-10.5779	0	-10.5779	0	-10.5779	0	-10.6156	0	-17.8959	0	-13.0379	-0.00687973	-29.3227	-0.00796763	-29.1082	-0.00737718	-33.4914	-0.00575065	-21.0089	-0.00575064	-21.0089	-0.00575063	-21.0089	-0.00575064	-21.0089	-0.00575064	-21.0089	GluDH1NADP_m_lf_f	GluDH1NADP_m_lf_b																																			0	0			0	0			0	0			0	0			0	0			0	0			0	0			0	0			0	0			0	0			0	0			0	0			0	0
	GluDH1NADP_m_lf_f	GluDH1NADP_m_lf_b											iCitDHNADP_m_lf	0	0	0	-1.10024e-10	0	0	0	0	0	0	0	0	0	0	0	0	0	0	0	0	0	0	0	0	0	0	0	0		GluSeADH_c_lf		0	0	0	-6.64903e-13	0	0	0	-4.39438e-13	0	0	0	3.87713e-12	0	0	0	0	0	1.7808e-12	0	0	0	0	0	0	0	6.21075e-12	0	0		GluSeADH_c_lf		0	0	0	-1.94372e-11	0	0	0	-1.2847e-11	0	0	0	1.1114e-10	0	0	0	0	0	4.23784e-11	0	0	0	0	0	0	0	1.27557e-10	0	0	GluSeADH_c_lf			1.80716e+18	1.80728e+18	1.80716e+18	1.80728e+18	1.80728e+18	1.80728e+18	1.80827e+18	1.80827e+18	1.94033e+18	1.94033e+18	1.8165e+18	1.8165e+18	1.81623e+18	1.81623e+18	1.78147e+18	1.78147e+18	1.02657e+18	1.02657e+18	4.84678e+17	4.84678e+17	4.84678e+17	4.84678e+17	4.84678e+17	4.84678e+17	4.84678e+17	4.84678e+17	4.84678e+17	4.84678e+17		15.2046	15.2055	15.2046	15.2055	15.2055	15.2055	15.2055	15.2055	15.2055	15.2055	15.2055	15.2055	15.2139	15.2139	15.2139	15.2139	16.325	16.325	16.325	16.325	15.2831	15.2831	15.2831	15.2831	15.2809	15.2809	15.2809	15.2809	14.9884	14.9884	14.9884	14.9884	8.63704	8.63704	8.63704	8.63704	4.07784	4.07784	4.07784	4.07784	4.07784	4.07784	4.07784	4.07784	4.07784	4.07784	4.07784	4.07784	4.07784	4.07784	4.07784	4.07784	4.07784	4.07784	4.07784	4.07784
GLU <=> PRO	GluSeADH_c_lf		1.2789e-14	1.2789e-14	1.2789e-14	1.1301e-14	1.1301e-14	1.1301e-14	8.4135e-18	3.23187e-18			MalDH1_m_lf_f	0.248902	0.610748	0.248902	0.248902	0.248902	0.248902	0.249102	0.249102	0.245502	0.245502	0.245502	0.245502	0	-4.8036e-12	0	4.9075e-10	0	-1.89186e-09	0	1.79611e-10	0	-9.04073e-10	0	-3.05047e-09	0	-7.21775e-09	0	-9.38923e-07		GluSeADH_h_lf		0	0	0	0	0	1.89592e-12	0	0	0	0	0	8.34177e-12	0	0	0	0	0	0	0	0	0	0	0	0	0	0	0	7.64975e-11		GluSeADH_h_lf		0	0	0	0	0	5.54238e-11	0	0	0	0	0	2.39121e-10	0	0	0	0	0	0	0	0	0	0	0	0	0	0	0	1.57111e-09	GluSeADH_h_lf																																		0	0	0	0	0	0	0	0	0	0	0	0	0	0	0	0	0	0	0	0	0	0	0	0	0	0	0	0	0	0	0	0	0	0	0	0	0	0	0	0	0	0	0	0	0	0	0	0	0	0	0	0	0	0
	GluSeADH_h_lf												MalDH1_m_lf_b	0	-2.96996e-12	0	1.52223e-12	0	-2.82085e-12	0	-9.59022e-12	0	-5.86287e-12	0	1.83269e-10	0.322836	0.322836	0.337696	0.337696	1.06199	1.06199	1.06199	1.06199	1.06199	1.06199	1.06199	1.06199	1.06199	1.06199	1.06199	1.06199		GluSeADH_m_lf		7.90602	7.90652	7.90603	7.90652	7.90652	7.90652	7.91035	7.91035	8.4996	8.4996	8.10424	8.10424	8.10304	8.10304	8.00652	8.00652	5.5169	5.5169	3.01808	3.01808	3.01808	3.01808	3.01808	3.01808	3.01808	3.01808	3.01808	3.01808		GluSeADH_m_lf		231.118	231.133	231.118	231.133	231.133	231.133	231.26	231.26	248.149	248.149	232.312	232.312	232.278	232.278	227.832	227.832	131.288	131.288	61.9854	61.9854	61.9854	61.9854	61.9854	61.9854	61.9854	61.9854	61.9854	61.9854	GluSeADH_m_lf																																		0	0	0	0	0	0	0	0	0	0	0	0	0	0	0	0	0	0	0	0	0	0	0	0	0	0	0	0	0	0	0	0	0	0	0	0	0	0	0	0	0	0	0	0	0	0	0	0	0	0	0	0	0	0
	GluSeADH_m_lf												PEPC2_c_lf_b	0.205236	0.205236	0.205236	0.205236	0.205236	0.205236	0.205236	0.205236	0.205236	0.205236	0.205236	0.205236	0.205236	0.205236	0.205236	0.205236	0.205236	0.205236	0.205236	0.205236	0.205236	0.205236	0.205236	0.205236	0.205236	0.205236	0.205236	0.205236		GlnS_c_lf		1.03681	1.03681	1.03681	1.03681	1.03681	1.03681	1.03651	1.03651	1.03291	1.03291	1.03291	1.03291	1.03291	1.03291	1.03291	1.03291	0.953414	0.953414	0.953414	0.953414	0.953414	0.953414	0.953414	0.953414	0.953414	0.953414	0.953414	0.953414		GlnS_c_lf		30.3092	30.3092	30.3092	30.3092	30.3092	30.3092	30.3025	30.3025	30.1561	30.1561	29.6089	29.6089	29.6089	29.6089	29.3923	29.3923	22.6888	22.6888	19.5812	19.5812	19.5812	19.5812	19.5812	19.5812	19.5812	19.5812	19.5812	19.5812	GlnS_c_lf			2.27237e+18	2.27237e+18	2.27237e+18	2.27237e+18	2.27237e+18	2.27237e+18	2.27252e+18	2.27252e+18	2.25797e+18	2.25797e+18	2.21699e+18	2.21699e+18	2.21699e+18	2.21699e+18	2.20078e+18	2.20078e+18	1.71675e+18	1.71675e+18	1.48162e+18	1.48162e+18	1.48162e+18	1.48162e+18	1.48162e+18	1.48162e+18	1.48162e+18	1.48162e+18	1.48162e+18	1.48162e+18		2.28544	2.28544	2.28544	2.28544	2.28544	2.28544	2.28544	2.28544	2.28544	2.28544	2.28544	2.28544	2.28559	2.28559	2.28559	2.28559	2.27095	2.27095	2.27095	2.27095	2.22975	2.22975	2.22975	2.22975	2.22975	2.22975	2.22975	2.22975	2.21344	2.21344	2.21344	2.21344	1.72662	1.72662	1.72662	1.72662	1.49014	1.49014	1.49014	1.49014	1.49014	1.49014	1.49014	1.49014	1.49014	1.49014	1.49014	1.49014	1.49014	1.49014	1.49014	1.49014	1.49014	1.49014	1.49014	1.49014
GLU <=> GLN	GlnS_c_lf		1.5288e-15	1.5288e-15	1.5288e-15	2.8104e-15	2.8104e-15	2.8104e-15	1.00575e-18	8.03721e-19			PEPC2_c_lf_f	0	-8.34888e-13	0	-1.07986e-12	0	0	0	6.26818e-12	0	0	0	1.76505e-10	0	-8.02153e-11	0	4.39228e-10	0	-2.57291e-12	0	9.92346e-11	0	-7.84788e-10	0	-3.80785e-10	0	8.21745e-11		-4.52934e-10		GlnS_h_lf		0.151565	0.151565	0.151565	0.151565	0.151565	0.151565	0.151865	0.151865	0.149465	0.149465	0.149465	0.149465	0.149465	0.149465	0.149465	0.149465	0.149465	0.149465	0.149465	0.149465	0.149465	0.149465	0.149465	0.149465	0.149465	0.149465	0.149465	0.149465		GlnS_h_lf		4.43072	4.43072	4.43072	4.43072	4.43072	4.43072	4.43979	4.43979	4.36368	4.36368	4.28449	4.28449	4.28449	4.28449	4.25315	4.25315	3.55688	3.55688	3.06972	3.06972	3.06972	3.06972	3.06972	3.06972	3.06972	3.06972	3.06972	3.06972	GlnS_h_lf																																				0	0			0	0			0	0			0	0			0	0			0	0			0	0			0	0			0	0			0	0			0	0			0	0			0	0
	GlnS_h_lf												AlaTA_m_lf_f	0	-1.29069e-12	0	8.94451e-13	0	0	0	7.59054e-12	0	-9.08162e-13	0	1.77204e-10	0	8.11591e-11	0	4.81762e-10	0	-6.80415e-10	0	8.41846e-10	0	-3.33373e-10	0	-2.37351e-09	0	1.91102e-10	0	-7.92137e-10		GlnS_m_lf		0	0	0	0	0	0	0	0	0	0	0	0	0	0	0	0	0	0	0	0	0	0	0	0	0	0	0	0		GlnS_m_lf		0	0	0	0	0	0	0	0	0	0	0	0	0	0	0	0	0	0	0	0	0	0	0	0	0	0	0	0	GlnS_m_lf																																				0	0			0	0			0	0			0	0			0	0			0	0			0	0			0	0			0	0			0	0			0	0			0	0			0	0
	GlnS_m_lf												AlaTA_m_lf_b	0	0.361846	0.361846	0.361846	0.361846	0.361846	0.363112	0.363112	0.612972	0.612972	0.454829	0.454829	1.02293	1.02293	1.02293	1.02293	1.40735	1.40735	1.02293	1.02293	1.02293	1.02293	1.02293	1.02293	1.02293	1.02293	0	-8.06599e-08		ThrS_h_lf		0.07354	0.07354	0.07354	0.07354	0.07354	0.07354	0.07354	0.07354	0.07354	0.07354	0.07354	0.07354	0.07354	0.07354	0.07354	0.07354	0.07354	0.07354	0.07354	0.07354	0.07354	0.07354	0.07354	0.07354	0.07354	0.07354	0.07354	0.07354		ThrS_h_lf		2.14981	2.14981	2.14981	2.14981	2.14981	2.14981	2.14995	2.14995	2.14702	2.14702	2.10806	2.10806	2.10806	2.10806	2.09264	2.09264	1.75006	1.75006	1.51037	1.51037	1.51037	1.51037	1.51037	1.51037	1.51037	1.51037	1.51037	1.51037	ThrS_h_lf			1.54952e+16	1.54952e+16	1.54952e+16	1.54952e+16	1.54952e+16	1.54952e+16	1.54963e+16	1.54963e+16	1.54752e+16	1.54752e+16	1.51943e+16	1.51943e+16	1.51943e+16	1.51943e+16	1.50832e+16	1.50832e+16	1.2614e+16	1.2614e+16	1.08863e+16	1.08863e+16	1.08863e+16	1.08863e+16	1.08863e+16	1.08863e+16	1.08863e+16	1.08863e+16	1.08863e+16	1.08863e+16		0.141429	0.141429	0.141429	0.141429	0.141429	0.141429	0.141429	0.141429	0.141429	0.141429	0.141429	0.141429	0.141439	0.141439	0.141439	0.141439	0.141246	0.141246	0.141246	0.141246	0.138683	0.138683	0.138683	0.138683	0.138683	0.138683	0.138683	0.138683	0.137669	0.137669	0.137669	0.137669	0.115131	0.115131	0.115131	0.115131	0.0993625	0.0993625	0.0993625	0.0993625	0.0993625	0.0993625	0.0993625	0.0993625	0.0993625	0.0993625	0.0993625	0.0993625	0.0993625	0.0993625	0.0993625	0.0993625	0.0993625	0.0993625	0.0993625	0.0993625
ASP <=> THR	ThrS_h_lf		1.3874e-14	1.3874e-14	1.3874e-14	9.3937e-15	-9.3937e-15	-9.3937e-15	9.12729e-18	2.68642e-18			AspAT_c_lf_f	0	-1.62714e-12	0	9.99867e-13	0	1.73672e-12	0	-2.30621e-12	0	1.70943e-11	0	1.94988e-09	0	0.245502	0.245499	0.245502	0.175943	0.175943	0.175942	0.175943	0.175944	0.175943	0.175943	0.175943	0.175943	0.175943	0.175944	0.175943		AsnS_c_lf		0	0	0	0	0	-5.8141e-13	0	0	0	0	0	5.97103e-12	0	0	0	2.51617e-12	0	3.2444e-12	0	1.25266e-12	0	1.42747e-12	0	-8.13308e-13	0	-2.42348e-12	0	-1.27151e-12		AsnS_c_lf		0	0	0	0	0	-1.69964e-11	0	0	0	0	0	1.71163e-10	0	0	0	7.15997e-11	0	7.72084e-11	0	2.57272e-11	0	2.93175e-11	0	-1.67037e-11	0	-4.97735e-11	0	-2.61143e-11	AsnS_c_lf			100	100	100	100	100	308610	100	100	100	100	100	3.10675e+06	100	100	100	1.29954e+06	100	1.40135e+06	100	466886	100	532055	100	303297	100	903562	100	474113		3.62434e-16	3.62434e-16	3.62434e-16	3.62434e-16	3.62434e-16	3.62434e-16	3.62434e-16	3.62434e-16	3.62434e-16	1.11851e-12	3.62434e-16	1.11851e-12	3.62434e-16	3.62434e-16	3.62434e-16	3.62434e-16	3.62434e-16	3.62434e-16	3.62434e-16	3.62434e-16	3.62434e-16	1.12599e-11	3.62434e-16	1.12599e-11	3.62434e-16	3.62434e-16	3.62434e-16	3.62434e-16	3.62434e-16	4.70997e-12	3.62434e-16	4.70997e-12	3.62434e-16	5.07895e-12	3.62434e-16	5.07895e-12	3.62434e-16	1.69215e-12	3.62434e-16	1.69215e-12	3.62434e-16	1.92835e-12	3.62434e-16	1.92835e-12	3.62434e-16	1.09925e-12	3.62434e-16	1.09925e-12	3.62434e-16	3.27481e-12	3.62434e-16	3.27481e-12	3.62434e-16	1.71835e-12	3.62434e-16	1.71835e-12
ASP <=> ASN	AsnS_c_lf		5.5092e-15	5.5092e-15	5.5092e-15	9.3814e-15	9.3814e-15	9.3814e-15	3.62434e-18	2.6829e-18			AspAT_c_lf_b	0	0.361846	0	1.4712e-10	0	9.43023e-12	0	-6.96393e-12	0	-7.3823e-12	0	1.97832e-10	0	1.76234e-11	0	4.72628e-10	0	1.81994e-10	0	-8.92442e-11	0	-4.49659e-10	0	-1.02476e-09	0	3.70743e-10	0	-6.63184e-09		Tr_TPT1_lf_f	Tr_TPT1_lf_b	2.42811	2.42811	2.42811	2.42811	2.42811	2.42811	2.42663	2.42663	1.94701	1.94701	1.95917	1.95917	1.95917	1.95917	1.95917	1.95917	1.82328	1.82328	1.82328	1.82328	1.82328	1.82328	1.82328	1.82328	1.82328	1.82328	1.82328	1.82328		Tr_TPT1_lf_f	Tr_TPT1_lf_b	70.9814	70.9814	70.9814	70.9814	70.9814	70.9814	70.9428	70.9428	56.8435	56.8435	56.1607	56.1607	56.1607	56.1607	55.7499	55.7499	43.3893	43.3893	37.4465	37.4465	37.4465	37.4465	37.4465	37.4465	37.4465	37.4465	37.4465	37.4465	Tr_TPT1_lf_f	Tr_TPT1_lf_b		2751.57	2751.57	2751.57	2751.57	2751.57	2751.57	2750.02	2750.02	2183.6	2183.6	2156.17	2156.17	2156.17	2156.17	2139.67	2139.67	1643.1	1643.1	1404.36	1404.36	1404.36	1404.36	1404.36	1404.36	1404.36	1404.36	1404.36	1404.36		4.5059	4.5059	4.5059	4.5059	4.5059	4.5059	4.5059	4.5059	4.5059	4.5059	4.5059	4.5059	4.50336	4.50336	4.50336	4.50336	3.57581	3.57581	3.57581	3.57581	3.53089	3.53089	3.53089	3.53089	3.53089	3.53089	3.53089	3.53089	3.50386	3.50386	3.50386	3.50386	2.6907	2.6907	2.6907	2.6907	2.29974	2.29974	2.29974	2.29974	2.29974	2.29974	2.29974	2.29974	2.29974	2.29974	2.29974	2.29974	2.29974	2.29974	2.29974	2.29974	2.29974	2.29974	2.29974	2.29974
3PGA.p <=> 3PGA.c	Tr_TPT1_lf_f	Tr_TPT1_lf_b	2.4892	1.8007	3.184	2.7186	2.1798	3.2414	0.00163757	0.000777468			AspAT_m_lf_f	0.248902	0.610748	0.248902	0.248902	0.248902	0.248902	0.249102	0.249102	0.245502	0.245502	0.245502	0.245502	0	-6.13936e-08	0	3.4611e-06	0	2.36519e-07	0	-1.03728e-08	0	-2.69837e-07	0	-7.15344e-07	0	-2.86676e-08	0	1.44221e-06		Tr_TPT2_lf_f	Tr_TPT2_lf_b	0.735788	1.99186	0.735788	1.99186	0.735788	1.99186	0.736014	1.99203	1.98456	4.00786	4.82546	9.70184	7.71986	15.4906	7.71986	15.4906	7.78454	15.5926	7.78454	15.5926	7.55987	15.368	7.11054	14.9186	7.11054	14.9186	7.11054	14.9186		Tr_TPT2_lf_f	Tr_TPT2_lf_b	21.5094	58.2284	21.5094	58.2284	21.5094	58.2284	21.5174	58.2374	57.9398	117.011	138.324	278.108	221.294	444.047	219.675	440.799	185.252	371.064	159.879	320.242	155.265	315.627	146.036	306.399	146.036	306.399	146.036	306.399	Tr_TPT2_lf_f	Tr_TPT2_lf_b		7.87866	306.644	7.87866	306.644	7.87866	306.644	7.84425	306.687	148.147	654.13	492.421	1689.77	847.766	2755.8	840.833	2734.91	693.404	2285.01	584.736	1958.35	564.974	1938.59	525.45	1899.06	525.45	1899.06	525.45	1899.06		0.121021	4.71024	0.121021	4.71024	4.71024	4.71024	4.71024	4.71024	0.121021	4.71024	0.121021	4.71024	0.120492	4.7109	0.120492	4.7109	2.27563	10.0478	2.27563	10.0478	7.56389	25.9558	7.56389	25.9558	13.0222	42.3308	13.0222	42.3308	12.9157	42.0099	12.9157	42.0099	10.6511	35.0992	10.6511	35.0992	8.9819	30.0814	8.9819	30.0814	8.67835	29.7779	8.67835	29.7779	8.07124	29.1708	8.07124	29.1708	8.07124	29.1708	8.07124	29.1708	8.07124	29.1708	8.07124	29.1708
TP.p <=> TP.c	Tr_TPT2_lf_f	Tr_TPT2_lf_b	23.349	16.8903	29.8663	52.7781	42.3176	62.9273	0.0153606	0.0150935			AspAT_m_lf_b	0	-1.03029e-12	0	8.20666e-13	0	0	0	2.04574e-11	0	-1.74769e-12	0	1.79246e-10	0	0	0	5.16756e-10	0	1.41296e-10	0	1.57323e-10	0	-1.03772e-10	0	5.84413e-09	0	2.6653e-09	0	-9.89763e-10		Tr_TPT3_lf_f	Tr_TPT3_lf_b	0	1.25607	0	1.25607	0	1.25607	0	1.25602	0	2.02331	0	4.87638	0	7.77077	0	7.77077	0	7.80808	0	7.80808	0	7.80808	0	7.80808	0	7.80808	7.00545e-10	7.80808		Tr_TPT3_lf_f	Tr_TPT3_lf_b	0	36.719	0	36.719	0	36.719	0	36.7199	0	59.071	0	139.784	0	222.753	0	221.124	0	185.812	0	160.363	0	160.363	0	160.363	0	160.363	1.43878e-08	160.363	Tr_TPT3_lf_f	Tr_TPT3_lf_b																															Best case, worst case weighted average errors
	Tr_TPT3_lf_f	Tr_TPT3_lf_b											AspAT_h_lf_f	0.090085	0.090085	0.090085	0.090085	0.090085	0.090085	0.090085	0.090085	0.090085	0.090085	0.090085	0.090085	0.090085	0.090085	0.090085	0.090085	0.090085	0.090085	0.090085	0.090085	0.090085	0.090085	0.090085	0.090085	0.090085	0.090085	0.090085	0.0900843		Im_CO2_lf_b	Im_CO2_lf_f	3.94415	3.94415	3.94415	3.94415	3.94415	3.94415	3.94389	3.94389	3.94926	3.94926	4.02225	4.02225	4.02225	4.02225	4.05189	4.05189	4.84506	4.84506	5.61398	5.61398	5.61398	5.61398	5.61398	5.61398	5.61398	5.61398	5.61398	5.61398		Im_CO2_lf_b	Im_CO2_lf_f	115.3	115.3	115.3	115.3	115.3	115.3	115.3	115.3	115.3	115.3	115.3	115.3	115.3	115.3	115.3	115.3	115.3	115.3	115.3	115.3	115.3	115.3	115.3	115.3	115.3	115.3	115.3	115.3	Im_CO2_lf_b	Im_CO2_lf_f																															0	0	0.0001	0.0001	0.0005	0.0005	0.001	0.001	0.005	0.005	0.01	0.01	0.05	0.05	0.1	0.1	0.5	0.5	1	1	2	2	10	10	100	100	1000	1000
CO2 Import	Im_CO2_lf_b	Im_CO2_lf_f	115.3			217.2							AspAT_h_lf_b	0	0	0	0	0	0	0	1.09367e-12	0	1.23268e-12	0	1.78524e-10	0	1.06639e-11	0	4.95718e-10	0	-2.07558e-09	0	1.55074e-10	0	-4.80664e-10	0	-3.8191e-09	0	-1.29317e-07	0	-8.21231e-07																																																																																															93.8437	103.359	101.041	101.041	96.2495	101.737	96.2728	101.767	104.426	114.515	133.916	153.963	165.21	200.085	151.127	185.283	121.24	148.774	97.2018	119.843	99.3267	121.968	103.576	126.218	103.576	126.218	102.194	127.616
													AspAT_p_lf_f	0	0	0	-2.11881e-12	0	-1.52916e-12	0	0	0	4.37115e-12	0	1.78404e-10	0	-1.98829e-10	0	5.01833e-10	0	-5.00708e-10	0	2.37407e-10	0	-9.60124e-11	0	-2.04102e-09	0	2.08489e-09	0	-8.29202e-09
													AspAT_p_lf_b	0	0.186258	0	0	0	0	0	-1.19493e-11	0	1.14654e-11	0	1.9884e-10	0	5.48608e-12	0	4.6694e-10	0	-1.82702e-10	0	-1.02911e-10	0	-3.13529e-10	0	3.19506e-09	0	2.36217e-08	0	2.40364e-08
													GluSNADP_h_lf_f	0	-1.38347e-11	0	0	0	-3.1356e-12	0	-7.56291e-12	0	2.17513e-12	0	1.73699e-10	0	-4.72156e-12	0	4.9788e-10	0	-6.55511e-11	0	3.67436e-10	0	3.11411e-09	0	-4.04543e-09	0	1.18744e-08	0	-7.24746e-07
													GluSNADP_h_lf_b	0	1.71199e-12	0	5.99876e-12	0	0	0	-3.31749e-12	0	4.50438e-11	18.5203	18.5203	18.5203	18.5203	18.5203	18.5203	18.6404	18.6404	18.6404	18.6404	18.6404	18.6404	18.6404	18.6404	18.6404	18.6404	18.6404	18.6404
													GluDH3NADP_c_lf_b	0.123924	0.48577	0.48577	0.48577	0.48577	0.48577	0.487103	0.487103	0.738162	0.738162	0.580019	0.580019	1.14812	1.14812	1.14812	1.14812	1.53917	1.53917	1.15474	1.15474	1.15474	1.15474	1.15474	1.15474	1.15474	1.15474	1.15474	1.15474
													GluDH3NADP_c_lf_f	0	0	0	0	0	0	0	0	0	-1.9682e-12	0	1.95503e-10	0	-1.08698e-11	0	4.90621e-10	0	-1.96448e-09	0	9.17808e-10	0	3.343e-10	0	-1.83843e-09	0	8.17144e-09	0	2.92636e-09
													GluSNAD_h_lf	0	2.20873e-12	0	0	0	2.56652e-11	0	0	0	3.36326e-12	0	8.95568e-11	0	0	0	2.43745e-10	0	-1.94632e-10	0	8.18545e-11	0	1.70985e-10	0	-1.26602e-09	0	9.01522e-08	0	-4.18805e-07
													GluSFd_h_lf	0.13668	0.13668	0.13668	0.13668	0.13668	0.13668	0.13698	0.13698	0.13458	0.13458	18.6549	18.6549	18.6549	18.6549	18.6549	18.6549	18.775	18.775	18.775	18.775	18.775	18.775	18.775	18.775	18.775	18.775	18.775	18.775
													GluDH1NAD_m_lf	0	0	0	0	0	0	0	0	0	0	0	1.79465e-10	0	-4.76752e-12	0	4.96915e-10	0	2.30397e-10	0	-2.7056e-09	0	-2.67079e-10	0	-7.24201e-09	0	2.193e-08	0	-9.20034e-07
													GluDH1NADP_m_lf_f	0	8.23897e-13	0	-8.90177e-13	0	0	0	0	0	4.61031e-12	0	1.79748e-10	0	-3.44473e-11	0	2.34239e-10	0	-1.43034e-09	0	3.65808e-11	0	-9.76182e-10	0	-4.43313e-09	0	3.09665e-08	0	-5.80924e-07
													GluDH1NADP_m_lf_b	0	0.361846	0	0.361846	0	0.361846	0	0.363112	0	0.612972	0	0.454829	0.00024	1.02293	0.00028	1.02293	0.000309999	1.40735	0.00028	1.02293	0.00028	1.02293	0.000279999	1.02293	0.00028	1.02293	0.00028	1.02293
													GluSeADH_c_lf	0	0	0	-6.64903e-13	0	0	0	-4.39438e-13	0	0	0	3.87713e-12	0	0	0	0	0	1.7808e-12	0	0	0	0	0	0	0	6.21075e-12	0	0
													GluSeADH_h_lf	0	0	0	0	0	1.89592e-12	0	0	0	0	0	8.34177e-12	0	0	0	0	0	0	0	0	0	0	0	0	0	0	0	7.64975e-11
													GluSeADH_m_lf	7.90602	7.90652	7.90603	7.90652	7.90652	7.90652	7.91035	7.91035	8.4996	8.4996	8.10424	8.10424	8.10304	8.10304	8.00652	8.00652	5.5169	5.5169	3.01808	3.01808	3.01808	3.01808	3.01808	3.01808	3.01808	3.01808	3.01808	3.01808
													GlnS_c_lf	1.03681	1.03681	1.03681	1.03681	1.03681	1.03681	1.03651	1.03651	1.03291	1.03291	1.03291	1.03291	1.03291	1.03291	1.03291	1.03291	0.953414	0.953414	0.953414	0.953414	0.953414	0.953414	0.953414	0.953414	0.953414	0.953414	0.953414	0.953414
													GlnS_h_lf	0.151565	0.151565	0.151565	0.151565	0.151565	0.151565	0.151865	0.151865	0.149465	0.149465	0.149465	0.149465	0.149465	0.149465	0.149465	0.149465	0.149465	0.149465	0.149465	0.149465	0.149465	0.149465	0.149465	0.149465	0.149465	0.149465	0.149465	0.149465
													GlnS_m_lf	0	0	0	0	0	0	0	0	0	0	0	0	0	0	0	0	0	0	0	0	0	0	0	0	0	0	0	0
													ThrS_h_lf	0.07354	0.07354	0.07354	0.07354	0.07354	0.07354	0.07354	0.07354	0.07354	0.07354	0.07354	0.07354	0.07354	0.07354	0.07354	0.07354	0.07354	0.07354	0.07354	0.07354	0.07354	0.07354	0.07354	0.07354	0.07354	0.07354	0.07354	0.07354
													AsnS_c_lf	0	0	0	0	0	-5.8141e-13	0	0	0	0	0	5.97103e-12	0	0	0	2.51617e-12	0	3.2444e-12	0	1.25266e-12	0	1.42747e-12	0	-8.13308e-13	0	-2.42348e-12	0	-1.27151e-12
													Tr_TPT1_lf_f	2.42811	2.42811	2.42811	2.42811	2.42811	2.42811	2.42663	2.42663	1.94701	1.94701	1.95917	1.95917	1.95917	1.95917	1.95917	1.95917	1.82328	1.82328	1.82328	1.82328	1.82328	1.82328	1.82328	1.82328	1.82328	1.82328	1.82328	1.82328
													Tr_TPT1_lf_b	0	5.45297e-12	0	0	0	0	0	3.50198e-12	0	-2.85895e-12	0	1.80303e-10	0	0	0	5.84808e-10	0	8.03292e-10	0	-8.92605e-11	0	-4.29187e-10	0	-1.40399e-11	0	4.89056e-09	0	-2.05282e-09
													Tr_TPT2_lf_f	0.735788	1.99186	0.735788	1.99186	0.735788	1.99186	0.736014	1.99203	1.98456	4.00786	4.82546	9.70184	7.71986	15.4906	7.71986	15.4906	7.78454	15.5926	7.78454	15.5926	7.55987	15.368	7.11054	14.9186	7.11054	14.9186	7.11054	14.9186
													Tr_TPT2_lf_b	0	0	0	8.45768e-13	0	8.79741e-13	0	0	0	8.47026e-12	0	1.78856e-10	0	1.61662e-10	0	5.72902e-10	0	1.05069e-10	0	-6.98808e-11	0	-1.11733e-09	0	-1.29869e-10	0	5.70125e-10	0	-1.12939e-09
													Tr_TPT3_lf_f	0	1.25607	0	1.25607	0	1.25607	0	1.25602	0	2.02331	0	4.87638	0	7.77077	0	7.77077	0	7.80808	0	7.80808	0	7.80808	0	7.80808	0	7.80808	7.00545e-10	7.80808
													Tr_TPT3_lf_b	0	0	0	-1.08602e-11	0	0	0	-1.07203e-12	0	3.15777e-11	0	1.77734e-10	0	1.57475e-11	0	4.88188e-10	0	1.39078e-09	0	1.32906e-10	0	-6.32984e-11	0	-7.94299e-10	0	3.11506e-10	0	-1.66795e-09
													Im_CO2_lf_b	3.94415	3.94415	3.94415	3.94415	3.94415	3.94415	3.94389	3.94389	3.94926	3.94926	4.02225	4.02225	4.02225	4.02225	4.05189	4.05189	4.84506	4.84506	5.61398	5.61398	5.61398	5.61398	5.61398	5.61398	5.61398	5.61398	5.61398	5.61398
													Im_CO2_lf_f	0	-1.27542e-12	0	-3.03846e-12	0	-3.0429e-12	0	3.02602e-12	0	-3.22053e-12	0	1.80289e-10	0	4.79616e-12	0	4.44873e-10	0	-5.41555e-11	0	2.11159e-10	0	1.99773e-09	0	-3.74083e-10	0	-2.23466e-09	0	-1.87004e-09

### Sheet: K_Transcripts_HighLight_LRFlip
Reference Values and Mapping													FVA values	2	3	4	5	6	7	8	9	10	11	12	13	14	15	16	17	18	19	20	21	22	23	24	25	26	27	28	29		Net FVA Fluxes		Min	Max	Min	Max	Min	Max	Min	Max	Min	Max	Min	Max	Min	Max	Min	Max	Min	Max	Min	Max	Min	Max	Min	Max	Min	Max	Min	Max		Normalized Values \ Adjustment Values		43.7656	43.7656	43.7656	43.7656	43.5804	43.5804	43.5804	43.5804	43.9814	43.9814	44.0834	44.0834	43.8703	43.8703	40.881	40.881	27.123	27.123	21.5697	21.5697	21.5697	21.5697	21.5677	21.5677	21.5677	21.5677	21.5677	21.5677	Normalized Values \ Adjustment Values			% Error																													For normalized error calculation
														Min	Max	Min	Max	Min	Max	Min	Max	Min	Max	Min	Max	Min	Max	Min	Max	Min	Max	Min	Max	Min	Max	Min	Max	Min	Max	Min	Max		Model Name	Reverse Reaction Name	0	0	0.0001	0.0001	0.0005	0.0005	0.001	0.001	0.005	0.005	0.01	0.01	0.05	0.05	0.1	0.1	0.5	0.5	1	1	2	2	10	10	100	100	1000	1000		Model Name	Reverse Reaction Name	0	0	0.0001	0.0001	0.0005	0.0005	0.001	0.001	0.005	0.005	0.01	0.01	0.05	0.05	0.1	0.1	0.5	0.5	1	1	2	2	10	10	100	100	1000	1000	Model Name	Reverse Reaction Name		0	0	0.0001	0.0001	0.0005	0.0005	0.001	0.001	0.005	0.005	0.01	0.01	0.05	0.05	0.1	0.1	0.5	0.5	1	1	2	2	10	10	100	100	1000	1000		0		0 Best	0 Worst	0.0001	0.0001	0.0001 Best	0.0001 Worst	0.0005	0.0005	0.0005 Best	0.0005 Worst	0.001	0.001	0.001 Best	0.001 Worst	0.005	0.005	0.005 Best	0.005 Worst	0.01	0.01	0.01 Best	0.01 Worst	0.05	0.05	0.05 Best	0.05 Worst	0.1	0.1	0.1 Best	0.1 Worst	0.5	0.5	0.5 Best	0.5 Worst	1	1	1 Best	1 Worst	2	2	2 Best	2 Worst	10	10	10 Best	10 Worst	100	100	100 Best	100 Worst	1000	1000	1000 Best	1000 Worst
Original Name	Model Name	Reverse Reaction Name	Low Light Flux	Low Light Lower Bound	Low Light Upper Bound	High Light Flux	High Light Lower Bound	High Light Upper Bound	Low Light Proportion	High Light Proportion			Reactions / Scale	0	0	0.0001	0.0001	0.0005	0.0005	0.001	0.001	0.005	0.005	0.01	0.01	0.05	0.05	0.1	0.1	0.5	0.5	1	1	2	2	10	10	100	100	1000	1000		RBC_h_lf		14.1734	14.1734	14.1734	14.1734	13.8305	13.8305	13.8305	13.8305	13.829	13.829	13.6333	13.6333	13.5902	13.5902	13.5902	13.5902	13.4264	13.4264	13.4264	13.4264	13.4264	13.4264	13.4263	13.4263	13.4263	13.4263	13.4263	13.4263		RBC_h_lf		620.307	620.307	620.307	620.307	602.739	602.739	602.739	602.739	608.22	608.22	601.001	601.001	596.206	596.206	555.581	555.581	364.164	364.164	289.604	289.604	289.604	289.604	289.575	289.575	289.575	289.575	289.575	289.575	RBC_h_lf			123.314	123.314	123.314	123.314	116.99	116.99	116.99	116.99	118.963	118.963	116.364	116.364	114.638	114.638	100.013	100.013	31.1014	31.1014	4.25932	4.25932	4.25932	4.25932	4.24869	4.24869	4.24869	4.24869	4.24869	4.24869		9.79582	9.79582	9.79582	9.79582	9.79582	9.29341	9.29341	9.79582	9.29341	9.29341	9.29341	9.29341	9.29341	9.29341	9.29341	9.29341	9.45015	9.45015	9.45015	9.45015	9.24369	9.24369	9.24369	9.24369	9.10659	9.10659	9.10659	9.10659	7.94478	7.94478	7.94478	7.94478	2.47063	2.47063	2.47063	2.47063	0.338351	0.338351	0.338351	0.338351	0.338351	0.338351	0.338351	0.338351	0.337506	0.337506	0.337506	0.337506	0.337506	0.337506	0.337506	0.337506	0.337506	0.337506	0.337506	0.337506
RUBP.p + CO2 -> 3PGA.p + 3PGA.p	RBC_h_lf		135.128	110.283	160.366	277.773	239.023	314.785	0.0888967	0.0794378			RBC_h_lf	14.1734	14.1734	14.1734	14.1734	13.8305	13.8305	13.8305	13.8305	13.829	13.829	13.6333	13.6333	13.5902	13.5902	13.5902	13.5902	13.4264	13.4264	13.4264	13.4264	13.4264	13.4264	13.4263	13.4263	13.4263	13.4263	13.4263	13.4263		SBPA_h_lf		6.77375	6.77375	6.77375	6.77375	6.60977	6.60977	6.60977	6.60977	6.45877	6.45877	6.38846	6.38846	0	-1.23682e-11	0	8.97712e-12	0	1.47509e-11	0	-8.52829e-12	0	-9.05172e-12	0	-3.20672e-11	0	-2.26012e-10	0	-5.79803e-12		SBPA_h_lf		296.457	296.457	296.457	296.457	288.056	288.056	288.056	288.056	284.065	284.065	281.625	281.625	0	-5.42596e-10	0	3.66994e-10	0	4.00087e-10	0	-1.83953e-10	0	-1.95243e-10	0	-6.91617e-10	0	-4.87456e-09	0	-1.2505e-10	SBPA_h_lf			123.869	123.869	123.869	123.869	117.525	117.525	117.525	117.525	114.511	114.511	112.668	112.668	100	100	100	100	100	100	100	100	100	100	100	100	100	100	100	100		4.69103	4.69103	4.69103	4.69103	4.69103	4.45077	4.45077	4.69103	4.45077	4.45077	4.45077	4.45077	4.45077	4.45077	4.45077	4.45077	4.33664	4.33664	4.33664	4.33664	4.26686	4.26686	4.26686	4.26686	3.78709	3.78709	3.78709	3.78709	3.78709	3.78709	3.78709	3.78709	3.78709	3.78709	3.78709	3.78709	3.78709	3.78709	3.78709	3.78709	3.78709	3.78709	3.78709	3.78709	3.78709	3.78709	3.78709	3.78709	3.78709	3.78709	3.78709	3.78709	3.78709	3.78709	3.78709	3.78709
TP.p + E4P.p -> SBP	SBPA_h_lf		57.909	47.1397	69.0317	132.424	114.354	150.093	0.0380966	0.0378709			SBPA_h_lf	6.77375	6.77375	6.77375	6.77375	6.60977	6.60977	6.60977	6.60977	6.45877	6.45877	6.38846	6.38846	0	-1.23682e-11	0	8.97712e-12	0	1.47509e-11	0	-8.52829e-12	0	-9.05172e-12	0	-3.20672e-11	0	-2.26012e-10	0	-5.79803e-12		SBPase_h_lf		6.77375	6.77375	6.77375	6.77375	6.60977	6.60977	6.60977	6.60977	6.45877	6.45877	6.38846	6.38846	0	-1.23682e-11	0	8.97712e-12	0	1.47509e-11	0	-8.52829e-12	0	-9.05172e-12	0	-3.20672e-11	0	-2.26012e-10	0	-5.79803e-12		SBPase_h_lf		296.457	296.457	296.457	296.457	288.056	288.056	288.056	288.056	284.065	284.065	281.625	281.625	0	-5.42596e-10	0	3.66994e-10	0	4.00087e-10	0	-1.83953e-10	0	-1.95243e-10	0	-6.91617e-10	0	-4.87456e-09	0	-1.2505e-10	SBPase_h_lf			123.869	123.869	123.869	123.869	117.525	117.525	117.525	117.525	114.511	114.511	112.668	112.668	100	100	100	100	100	100	100	100	100	100	100	100	100	100	100	100		4.69103	4.69103	4.69103	4.69103	4.69103	4.45077	4.45077	4.69103	4.45077	4.45077	4.45077	4.45077	4.45077	4.45077	4.45077	4.45077	4.33664	4.33664	4.33664	4.33664	4.26686	4.26686	4.26686	4.26686	3.78709	3.78709	3.78709	3.78709	3.78709	3.78709	3.78709	3.78709	3.78709	3.78709	3.78709	3.78709	3.78709	3.78709	3.78709	3.78709	3.78709	3.78709	3.78709	3.78709	3.78709	3.78709	3.78709	3.78709	3.78709	3.78709	3.78709	3.78709	3.78709	3.78709	3.78709	3.78709
SBP -> S7P.p	SBPase_h_lf		57.909	47.1397	69.0317	132.424	114.354	150.093	0.0380966	0.0378709			SBPase_h_lf	6.77375	6.77375	6.77375	6.77375	6.60977	6.60977	6.60977	6.60977	6.45877	6.45877	6.38846	6.38846	0	-1.23682e-11	0	8.97712e-12	0	1.47509e-11	0	-8.52829e-12	0	-9.05172e-12	0	-3.20672e-11	0	-2.26012e-10	0	-5.79803e-12		STK_h_lf_f	STK_h_lf_b	6.77375	6.77375	6.77375	6.77375	6.60977	6.60977	6.60977	6.60977	6.45877	6.45877	6.38846	6.38846	6.37946	6.37946	6.49483	6.49483	6.4165	6.4165	6.4165	6.4165	6.4165	6.4165	6.41645	6.41645	6.41645	6.41645	6.41645	6.41645		STK_h_lf_f	STK_h_lf_b	296.457	296.457	296.457	296.457	288.056	288.056	288.056	288.056	284.065	284.065	281.625	281.625	279.869	279.869	265.515	265.515	174.035	174.035	138.402	138.402	138.402	138.402	138.388	138.388	138.388	138.388	138.388	138.388	STK_h_lf_f	STK_h_lf_b		124.191	124.191	124.191	124.191	117.846	117.846	117.846	117.846	114.835	114.835	112.993	112.993	111.666	111.666	100.804	100.804	31.6215	31.6215	4.67293	4.67293	4.67293	4.67293	4.66225	4.66225	4.66225	4.66225	4.66225	4.66225		9.40646	9.40646	9.40646	9.40646	9.40646	8.92584	8.92584	9.40646	8.92584	8.92584	8.92584	8.92584	8.92584	8.92584	8.92584	8.92584	8.69781	8.69781	8.69781	8.69781	8.5583	8.5583	8.5583	8.5583	8.45774	8.45774	8.45774	8.45774	7.63509	7.63509	7.63509	7.63509	2.39507	2.39507	2.39507	2.39507	0.353935	0.353935	0.353935	0.353935	0.353935	0.353935	0.353935	0.353935	0.353127	0.353127	0.353127	0.353127	0.353127	0.353127	0.353127	0.353127	0.353127	0.353127	0.353127	0.353127
TP.p + EC2 <=> X5P.p	STK_h_lf_f	STK_h_lf_b	115.818	94.2793	138.063	264.849	228.708	300.186	0.0761932	0.0757417			STK_h_lf_f	6.77375	6.77375	6.77375	6.77375	6.60977	6.60977	6.60977	6.60977	6.45877	6.45877	6.38846	6.38846	6.37946	6.37946	6.49483	6.49483	6.4165	6.4165	6.4165	6.4165	6.4165	6.4165	6.41645	6.41645	6.41645	6.41645	6.41645	6.41645		FTK_h_lf_f	FTK_h_lf_b	6.79325	6.79325	6.79325	6.79325	6.62927	6.62927	6.62927	6.62927	6.47827	6.47827	6.40796	6.40796	6.39896	6.39896	6.51433	6.51433	6.436	6.436	6.436	6.436	6.436	6.436	6.43595	6.43595	6.43595	6.43595	6.43595	6.43595		FTK_h_lf_f	FTK_h_lf_b	297.311	297.311	297.311	297.311	288.906	288.906	288.906	288.906	284.923	284.923	282.485	282.485	280.725	280.725	266.312	266.312	174.564	174.564	138.823	138.823	138.823	138.823	138.809	138.809	138.809	138.809	138.809	138.809	FTK_h_lf_f	FTK_h_lf_b																															0	0			0	0			0	0			0	0			0	0			0	0			0	0			0	0			0	0			0	0			0	0			0	0			0	0			0	0
	FTK_h_lf_f	FTK_h_lf_b											STK_h_lf_b	0	-8.3169e-12	0	-3.46922e-12	0	-1.47038e-11	0	-1.8705e-12	0	-2.7673e-11	0	-1.79403e-11	0	-3.1574e-11	0	4.09816e-11	0	1.50975e-10	0	-2.06498e-09	0	-4.30046e-09	0	-2.6023e-09	0	8.57886e-09	0	-1.60071e-09		GAPDH1_h_lf		40.9211	40.9981	40.9211	40.9211	40.6384	40.6384	40.6384	40.6384	0	-2.54368e-10	0	1.78269e-11	0	-2.00638e-11	0	0	0	1.14543e-11	0	-9.0669e-12	0	1.18925e-12	0	-1.58015e-11	0	2.93013e-11	0	-6.82121e-12		GAPDH1_h_lf		1790.94	1794.31	1790.94	1790.94	1771.04	1771.04	1771.04	1771.04	0	-1.11874e-08	0	7.8587e-10	0	-8.80204e-10	0	0	0	3.10675e-10	0	-1.95571e-10	0	2.56517e-11	0	-3.40802e-10	0	6.31961e-10	0	-1.47118e-10	GAPDH1_h_lf			144.69	145.15	144.69	144.69	141.971	141.971	141.971	141.971	100	100	100	100	100	100	100	100	100	100	100	100	100	100	100	100	100	100	100	100		30.2858	30.3822	30.2858	30.3822	30.2858	29.7167	29.7167	30.2858	29.7167	29.7167	29.7167	29.7167	29.7167	29.7167	29.7167	29.7167	20.9316	20.9316	20.9316	20.9316	20.9316	20.9316	20.9316	20.9316	20.9316	20.9316	20.9316	20.9316	20.9316	20.9316	20.9316	20.9316	20.9316	20.9316	20.9316	20.9316	20.9316	20.9316	20.9316	20.9316	20.9316	20.9316	20.9316	20.9316	20.9316	20.9316	20.9316	20.9316	20.9316	20.9316	20.9316	20.9316	20.9316	20.9316	20.9316	20.9316
3PGA.p -> TP.p	GAPDH1_h_lf		325.432	265.438	387.176	731.922	632.297	828.347	0.214092	0.209316			FTK_h_lf_f	6.79325	6.79325	6.79325	6.79325	6.62927	6.62927	6.62927	6.62927	6.47827	6.47827	6.40796	6.40796	6.39896	6.39896	6.51433	6.51433	6.436	6.436	6.436	6.436	6.436	6.436	6.43595	6.43595	6.43595	6.43595	6.43595	6.43595		STK_h_lf_f	STK_h_lf_b	6.77375	6.77375	6.77375	6.77375	6.60977	6.60977	6.60977	6.60977	6.45877	6.45877	6.38846	6.38846	6.37946	6.37946	6.49483	6.49483	6.4165	6.4165	6.4165	6.4165	6.4165	6.4165	6.41645	6.41645	6.41645	6.41645	6.41645	6.41645		STK_h_lf_f	STK_h_lf_b	296.457	296.457	296.457	296.457	288.056	288.056	288.056	288.056	284.065	284.065	281.625	281.625	279.869	279.869	265.515	265.515	174.035	174.035	138.402	138.402	138.402	138.402	138.388	138.388	138.388	138.388	138.388	138.388	STK_h_lf_f	STK_h_lf_b		123.869	123.869	123.869	123.869	117.525	117.525	117.525	117.525	114.511	114.511	112.668	112.668	111.342	111.342	100.503	100.503	31.4218	31.4218	4.51407	4.51407	4.51407	4.51407	4.50342	4.50342	4.50342	4.50342	4.50342	4.50342		4.69103	4.69103	4.69103	4.69103	4.69103	4.45077	4.45077	4.69103	4.45077	4.45077	4.45077	4.45077	4.45077	4.45077	4.45077	4.45077	4.33664	4.33664	4.33664	4.33664	4.26686	4.26686	4.26686	4.26686	4.21664	4.21664	4.21664	4.21664	3.80614	3.80614	3.80614	3.80614	1.18997	1.18997	1.18997	1.18997	0.170952	0.170952	0.170952	0.170952	0.170952	0.170952	0.170952	0.170952	0.170548	0.170548	0.170548	0.170548	0.170548	0.170548	0.170548	0.170548	0.170548	0.170548	0.170548	0.170548
S7P.p <=> R5P.p + EC2	STK_h_lf_f	STK_h_lf_b	57.909	47.1397	69.0317	132.424	114.354	150.093	0.0380966	0.0378709			FTK_h_lf_b	0	-1.16075e-11	0	1.74211e-12	0	-8.62777e-12	0	1.79057e-12	0	-2.98623e-11	0	-1.02389e-11	0	-7.85609e-11	0	6.36765e-11	0	1.02421e-09	0	-2.73695e-09	0	-9.21783e-10	0	-2.02577e-09	0	8.9675e-09	0	-4.88944e-09		FTK_h_lf_f	FTK_h_lf_b	6.79325	6.79325	6.79325	6.79325	6.62927	6.62927	6.62927	6.62927	6.47827	6.47827	6.40796	6.40796	6.39896	6.39896	6.51433	6.51433	6.436	6.436	6.436	6.436	6.436	6.436	6.43595	6.43595	6.43595	6.43595	6.43595	6.43595		FTK_h_lf_f	FTK_h_lf_b	297.311	297.311	297.311	297.311	288.906	288.906	288.906	288.906	284.923	284.923	282.485	282.485	280.725	280.725	266.312	266.312	174.564	174.564	138.823	138.823	138.823	138.823	138.809	138.809	138.809	138.809	138.809	138.809	FTK_h_lf_f	FTK_h_lf_b		124.513	124.513	124.513	124.513	118.167	118.167	118.167	118.167	115.159	115.159	113.318	113.318	111.988	111.988	101.105	101.105	31.8212	31.8212	4.8317	4.8317	4.8317	4.8317	4.82101	4.82101	4.82101	4.82101	4.82101	4.82101		4.71543	4.71543	4.71543	4.71543	4.71543	4.47507	4.47507	4.71543	4.47507	4.47507	4.47507	4.47507	4.47507	4.47507	4.47507	4.47507	4.36117	4.36117	4.36117	4.36117	4.29144	4.29144	4.29144	4.29144	4.2411	4.2411	4.2411	4.2411	3.82894	3.82894	3.82894	3.82894	1.2051	1.2051	1.2051	1.2051	0.182981	0.182981	0.182981	0.182981	0.182981	0.182981	0.182981	0.182981	0.182576	0.182576	0.182576	0.182576	0.182576	0.182576	0.182576	0.182576	0.182576	0.182576	0.182576	0.182576
F6P.p <=> E4P.p + EC2	FTK_h_lf_f	FTK_h_lf_b	57.909	47.1397	69.0317	132.424	114.354	150.093	0.0380966	0.0378709			GAPDH1_h_lf	40.9211	40.9981	40.9211	40.9211	40.6384	40.6384	40.6384	40.6384	0	-2.54368e-10	0	1.78269e-11	0	-2.00638e-11	0	0	0	1.14543e-11	0	-9.0669e-12	0	1.18925e-12	0	-1.58015e-11	0	2.93013e-11	0	-6.82121e-12		Ru5PE_h_lf_f	Ru5PE_h_lf_b	13.567	13.567	13.567	13.567	13.239	13.239	13.239	13.239	13.3879	13.3879	13.1773	13.1773	13.1245	13.1245	13.0092	13.0092	12.8525	12.8525	12.8525	12.8525	12.8525	12.8525	12.8524	12.8524	12.8524	12.8524	12.8524	12.8524		Ru5PE_h_lf_f	Ru5PE_h_lf_b	593.768	593.768	593.768	593.768	576.962	576.962	576.962	576.962	588.818	588.818	580.901	580.901	575.778	575.778	531.828	531.828	348.598	348.598	277.225	277.225	277.225	277.225	277.197	277.197	277.197	277.197	277.197	277.197	Ru5PE_h_lf_f	Ru5PE_h_lf_b		124.191	124.191	124.191	124.191	117.846	117.846	117.846	117.846	122.322	122.322	119.333	119.333	117.399	117.399	100.804	100.804	31.6215	31.6215	4.67293	4.67293	4.67293	4.67293	4.66225	4.66225	4.66225	4.66225	4.66225	4.66225		9.40646	9.40646	9.40646	9.40646	9.40646	8.92584	8.92584	9.40646	8.92584	8.92584	8.92584	8.92584	8.92584	8.92584	8.92584	8.92584	9.26491	9.26491	9.26491	9.26491	9.03849	9.03849	9.03849	9.03849	8.89197	8.89197	8.89197	8.89197	7.63509	7.63509	7.63509	7.63509	2.39507	2.39507	2.39507	2.39507	0.353935	0.353935	0.353935	0.353935	0.353935	0.353935	0.353935	0.353935	0.353127	0.353127	0.353127	0.353127	0.353127	0.353127	0.353127	0.353127	0.353127	0.353127	0.353127	0.353127
X5P.p <=> RU5P.p	Ru5PE_h_lf_f	Ru5PE_h_lf_b	115.818	94.2793	138.063	264.849	228.708	300.186	0.0761932	0.0757417			STK_h_lf_f	6.77375	6.77375	6.77375	6.77375	6.60977	6.60977	6.60977	6.60977	6.45877	6.45877	6.38846	6.38846	6.37946	6.37946	6.49483	6.49483	6.4165	6.4165	6.4165	6.4165	6.4165	6.4165	6.41645	6.41645	6.41645	6.41645	6.41645	6.41645		R5PI_h_lf_f	R5PI_h_lf_b	6.76874	6.76874	6.76874	6.76874	6.60475	6.60475	6.60475	6.60475	6.45375	6.45375	6.38344	6.38344	6.37445	6.37445	6.48981	6.48981	6.41149	6.41149	6.41149	6.41149	6.41149	6.41149	6.41144	6.41144	6.41144	6.41144	6.41144	6.41144		R5PI_h_lf_f	R5PI_h_lf_b	296.238	296.238	296.238	296.238	287.837	287.837	287.837	287.837	283.845	283.845	281.404	281.404	279.649	279.649	265.31	265.31	173.899	173.899	138.294	138.294	138.294	138.294	138.28	138.28	138.28	138.28	138.28	138.28	R5PI_h_lf_f	R5PI_h_lf_b		123.703	123.703	123.703	123.703	117.36	117.36	117.36	117.36	114.345	114.345	112.502	112.502	111.176	111.176	100.348	100.348	31.319	31.319	4.43237	4.43237	4.43237	4.43237	4.42172	4.42172	4.42172	4.42172	4.42172	4.42172		4.68475	4.68475	4.68475	4.68475	4.68475	4.44452	4.44452	4.68475	4.44452	4.44452	4.44452	4.44452	4.44452	4.44452	4.44452	4.44452	4.33033	4.33033	4.33033	4.33033	4.26053	4.26053	4.26053	4.26053	4.21034	4.21034	4.21034	4.21034	3.80028	3.80028	3.80028	3.80028	1.18608	1.18608	1.18608	1.18608	0.167858	0.167858	0.167858	0.167858	0.167858	0.167858	0.167858	0.167858	0.167454	0.167454	0.167454	0.167454	0.167454	0.167454	0.167454	0.167454	0.167454	0.167454	0.167454	0.167454
R5P.p <=> RU5P.p	R5PI_h_lf_f	R5PI_h_lf_b	57.909	47.1397	69.0317	132.424	114.354	150.093	0.0380966	0.0378709			STK_h_lf_b	0	-8.3169e-12	0	-3.46922e-12	0	-1.47038e-11	0	-1.8705e-12	0	-2.7673e-11	0	-1.79403e-11	0	-3.1574e-11	0	4.09816e-11	0	1.50975e-10	0	-2.06498e-09	0	-4.30046e-09	0	-2.6023e-09	0	8.57886e-09	0	-1.60071e-09		Ru5PK_h_lf		20.3357	20.3357	20.3357	20.3357	19.8438	19.8438	19.8438	19.8438	19.8416	19.8416	19.5608	19.5608	19.499	19.499	19.499	19.499	19.264	19.264	19.264	19.264	19.264	19.264	19.2638	19.2638	19.2638	19.2638	19.2638	19.2638		Ru5PK_h_lf		890.006	890.006	890.006	890.006	864.8	864.8	864.8	864.8	872.663	872.663	862.305	862.305	855.427	855.427	797.138	797.138	522.497	522.497	415.519	415.519	415.519	415.519	415.477	415.477	415.477	415.477	415.477	415.477	Ru5PK_h_lf			124.029	124.029	124.029	124.029	117.684	117.684	117.684	117.684	119.663	119.663	117.056	117.056	115.324	115.324	100.652	100.652	31.5207	31.5207	4.59274	4.59274	4.59274	4.59274	4.58207	4.58207	4.58207	4.58207	4.58207	4.58207		14.0912	14.0912	14.0912	14.0912	14.0912	13.3704	13.3704	14.0912	13.3704	13.3704	13.3704	13.3704	13.3704	13.3704	13.3704	13.3704	13.5952	13.5952	13.5952	13.5952	13.299	13.299	13.299	13.299	13.1023	13.1023	13.1023	13.1023	11.4354	11.4354	11.4354	11.4354	3.58115	3.58115	3.58115	3.58115	0.521793	0.521793	0.521793	0.521793	0.521793	0.521793	0.521793	0.521793	0.520581	0.520581	0.520581	0.520581	0.520581	0.520581	0.520581	0.520581	0.520581	0.520581	0.520581	0.520581
RU5P.p -> RUBP.p	Ru5PK_h_lf		173.727	141.419	207.095	397.273	343.062	450.279	0.11429	0.113613			FTK_h_lf_f	6.79325	6.79325	6.79325	6.79325	6.62927	6.62927	6.62927	6.62927	6.47827	6.47827	6.40796	6.40796	6.39896	6.39896	6.51433	6.51433	6.436	6.436	6.436	6.436	6.436	6.436	6.43595	6.43595	6.43595	6.43595	6.43595	6.43595		RBO_h_lf		6.16235	6.16235	6.16235	6.16235	6.01327	6.01327	6.01327	6.01327	6.01262	6.01262	5.9275	5.9275	5.90878	5.90878	5.90878	5.90878	5.83757	5.83757	5.83757	5.83757	5.83757	5.83757	5.83753	5.83753	5.83753	5.83753	5.83753	5.83753		RBO_h_lf		269.699	269.699	269.699	269.699	262.06	262.06	262.06	262.06	264.443	264.443	261.305	261.305	259.22	259.22	241.557	241.557	158.332	158.332	125.915	125.915	125.915	125.915	125.902	125.902	125.902	125.902	125.902	125.902	RBO_h_lf			125.689	125.689	125.689	125.689	119.297	119.297	119.297	119.297	121.291	121.291	118.664	118.664	116.92	116.92	102.139	102.139	32.4952	32.4952	5.36776	5.36776	5.36776	5.36776	5.35701	5.35701	5.35701	5.35701	5.35701	5.35701		4.29539	4.29539	4.29539	4.29539	4.29539	4.07695	4.07695	4.29539	4.07695	4.07695	4.07695	4.07695	4.07695	4.07695	4.07695	4.07695	4.14509	4.14509	4.14509	4.14509	4.05533	4.05533	4.05533	4.05533	3.99572	3.99572	3.99572	3.99572	3.49059	3.49059	3.49059	3.49059	1.11052	1.11052	1.11052	1.11052	0.183442	0.183442	0.183442	0.183442	0.183442	0.183442	0.183442	0.183442	0.183075	0.183075	0.183075	0.183075	0.183075	0.183075	0.183075	0.183075	0.183075	0.183075	0.183075	0.183075
RUBP.p -> 3PGA.p + 2PG.p	RBO_h_lf		38.5989	30.569	47.8491	119.5	102.45	137.206	0.0253931	0.0341748			FTK_h_lf_b	0	-1.16075e-11	0	1.74211e-12	0	-8.62777e-12	0	1.79057e-12	0	-2.98623e-11	0	-1.02389e-11	0	-7.85609e-11	0	6.36765e-11	0	1.02421e-09	0	-2.73695e-09	0	-9.21783e-10	0	-2.02577e-09	0	8.9675e-09	0	-4.88944e-09		PGP_h_lf		6.16235	6.16235	6.16235	6.16235	6.01327	6.01327	6.01327	6.01327	6.01262	6.01262	5.9275	5.9275	5.90878	5.90878	5.90878	5.90878	5.83757	5.83757	5.83757	5.83757	5.83757	5.83757	5.83753	5.83753	5.83753	5.83753	5.83753	5.83753		PGP_h_lf		269.699	269.699	269.699	269.699	262.06	262.06	262.06	262.06	264.443	264.443	261.305	261.305	259.22	259.22	241.557	241.557	158.332	158.332	125.915	125.915	125.915	125.915	125.902	125.902	125.902	125.902	125.902	125.902	PGP_h_lf			125.689	125.689	125.689	125.689	119.297	119.297	119.297	119.297	121.291	121.291	118.664	118.664	116.92	116.92	102.139	102.139	32.4952	32.4952	5.36776	5.36776	5.36776	5.36776	5.35701	5.35701	5.35701	5.35701	5.35701	5.35701		4.29539	4.29539	4.29539	4.29539	4.29539	4.07695	4.07695	4.29539	4.07695	4.07695	4.07695	4.07695	4.07695	4.07695	4.07695	4.07695	4.14509	4.14509	4.14509	4.14509	4.05533	4.05533	4.05533	4.05533	3.99572	3.99572	3.99572	3.99572	3.49059	3.49059	3.49059	3.49059	1.11052	1.11052	1.11052	1.11052	0.183442	0.183442	0.183442	0.183442	0.183442	0.183442	0.183442	0.183442	0.183075	0.183075	0.183075	0.183075	0.183075	0.183075	0.183075	0.183075	0.183075	0.183075	0.183075	0.183075
2PG.p -> GLY.p	PGP_h_lf		38.5989	30.569	47.8491	119.5	102.45	137.206	0.0253931	0.0341748			Ru5PE_h_lf_f	13.567	13.567	13.567	13.567	13.239	13.239	13.239	13.239	13.3879	13.3879	13.1773	13.1773	13.1245	13.1245	13.0092	13.0092	12.8525	12.8525	12.8525	12.8525	12.8525	12.8525	12.8524	12.8524	12.8524	12.8524	12.8524	12.8524		GlyDH_m_lf		3.06447	3.06447	3.06447	3.06447	2.98993	2.98993	2.98993	2.98993	2.98961	2.98961	2.94705	2.94705	2.93769	2.93769	2.93289	2.93289	2.89729	2.89729	2.89729	2.89729	2.89729	2.89729	2.89726	2.89726	2.89726	2.89726	2.89726	2.89726		GlyDH_m_lf		134.119	134.119	134.119	134.119	130.302	130.302	130.302	130.302	131.487	131.487	129.916	129.916	128.877	128.877	119.9	119.9	78.583	78.583	62.4937	62.4937	62.4937	62.4937	62.4873	62.4873	62.4873	62.4873	62.4873	62.4873	GlyDH_m_lf			124.535	124.535	124.535	124.535	118.146	118.146	118.146	118.146	120.129	120.129	117.499	117.499	115.76	115.76	100.73	100.73	31.5598	31.5598	4.62385	4.62385	4.62385	4.62385	4.61317	4.61317	4.61317	4.61317	4.61317	4.61317		2.12732	2.12732	2.12732	2.12732	2.12732	2.01819	2.01819	2.12732	2.01819	2.01819	2.01819	2.01819	2.01819	2.01819	2.01819	2.01819	2.05207	2.05207	2.05207	2.05207	2.00714	2.00714	2.00714	2.00714	1.97743	1.97743	1.97743	1.97743	1.72068	1.72068	1.72068	1.72068	0.53911	0.53911	0.53911	0.53911	0.0789853	0.0789853	0.0789853	0.0789853	0.0789853	0.0789853	0.0789853	0.0789853	0.0788029	0.0788029	0.0788029	0.0788029	0.0788029	0.0788029	0.0788029	0.0788029	0.0788029	0.0788029	0.0788029	0.0788029
GLY.p + GLY.p -> SER.p + CO2	GlyDH_m_lf		19.2697	15.2415	23.8828	59.7318	51.2185	68.5341	0.012677	0.0170822			Ru5PE_h_lf_b	0	-1.30349e-11	0	6.71641e-12	0	-1.29141e-11	0	6.56009e-12	0	-4.20578e-11	0	-2.30358e-11	0	-7.51251e-11	0	7.8245e-11	0	2.68997e-10	0	-5.20055e-10	0	-3.8288e-10	0	-3.03489e-10	0	9.15033e-10	0	-2.874e-10		SGAT_p_lf		3.08644	3.08644	3.08644	3.08644	3.0119	3.0119	3.0119	3.0119	3.01157	3.01157	2.96901	2.96901	2.95965	2.95965	2.95845	2.95845	2.92285	2.92285	2.92285	2.92285	2.92285	2.92285	2.92283	2.92283	2.92283	2.92283	2.92283	2.92283		SGAT_p_lf		135.08	135.08	135.08	135.08	131.26	131.26	131.26	131.26	132.453	132.453	130.884	130.884	129.841	129.841	120.945	120.945	79.2764	79.2764	63.0451	63.0451	63.0451	63.0451	63.0387	63.0387	63.0387	63.0387	63.0387	63.0387	SGAT_p_lf			126.667	126.667	126.667	126.667	120.257	120.257	120.257	120.257	122.26	122.26	119.627	119.627	117.876	117.876	102.948	102.948	33.0277	33.0277	5.7912	5.7912	5.7912	5.7912	5.78041	5.78041	5.78041	5.78041	5.78041	5.78041		2.15875	2.15875	2.15875	2.15875	2.15875	2.0495	2.0495	2.15875	2.0495	2.0495	2.0495	2.0495	2.0495	2.0495	2.0495	2.0495	2.08364	2.08364	2.08364	2.08364	2.03877	2.03877	2.03877	2.03877	2.00893	2.00893	2.00893	2.00893	1.75451	1.75451	1.75451	1.75451	0.562882	0.562882	0.562882	0.562882	0.0986977	0.0986977	0.0986977	0.0986977	0.0986977	0.0986977	0.0986977	0.0986977	0.0985139	0.0985139	0.0985139	0.0985139	0.0985139	0.0985139	0.0985139	0.0985139	0.0985139	0.0985139	0.0985139	0.0985139
SER.p -> GA.p	SGAT_p_lf		19.0663	15.1088	23.6478	59.5939	51.0618	68.0968	0.0125432	0.0170427			R5PI_h_lf_f	6.76874	6.76874	6.76874	6.76874	6.60475	6.60475	6.60475	6.60475	6.45375	6.45375	6.38344	6.38344	6.37445	6.37445	6.48981	6.48981	6.41149	6.41149	6.41149	6.41149	6.41149	6.41149	6.41144	6.41144	6.41144	6.41144	6.41144	6.41144		GCEAK_h_lf		3.08644	3.08644	3.08644	3.08644	3.0119	3.0119	3.0119	3.0119	3.01157	3.01157	2.96901	2.96901	2.95965	2.95965	2.95845	2.95845	2.92285	2.92285	2.92285	2.92285	2.92285	2.92285	2.92283	2.92283	2.92283	2.92283	2.92283	2.92283		GCEAK_h_lf		135.08	135.08	135.08	135.08	131.26	131.26	131.26	131.26	132.453	132.453	130.884	130.884	129.841	129.841	120.945	120.945	79.2764	79.2764	63.0451	63.0451	63.0451	63.0451	63.0387	63.0387	63.0387	63.0387	63.0387	63.0387	GCEAK_h_lf			126.667	126.667	126.667	126.667	120.257	120.257	120.257	120.257	122.26	122.26	119.627	119.627	117.876	117.876	102.948	102.948	33.0277	33.0277	5.7912	5.7912	5.7912	5.7912	5.78041	5.78041	5.78041	5.78041	5.78041	5.78041		2.15875	2.15875	2.15875	2.15875	2.15875	2.0495	2.0495	2.15875	2.0495	2.0495	2.0495	2.0495	2.0495	2.0495	2.0495	2.0495	2.08364	2.08364	2.08364	2.08364	2.03877	2.03877	2.03877	2.03877	2.00893	2.00893	2.00893	2.00893	1.75451	1.75451	1.75451	1.75451	0.562882	0.562882	0.562882	0.562882	0.0986977	0.0986977	0.0986977	0.0986977	0.0986977	0.0986977	0.0986977	0.0986977	0.0985139	0.0985139	0.0985139	0.0985139	0.0985139	0.0985139	0.0985139	0.0985139	0.0985139	0.0985139	0.0985139	0.0985139
GA.p <=> 3PGA.p	GCEAK_h_lf		19.0663	15.1088	23.6478	59.5939	51.0618	68.0968	0.0125432	0.0170427			R5PI_h_lf_b	0	-7.10543e-12	0	1.55866e-11	0	-1.17826e-11	0	7.18181e-12	0	-3.25195e-11	0	1.60956e-11	0	2.38955e-10	0	2.51832e-10	0	2.74521e-10	0	-1.83708e-09	0	-1.4998e-10	0	6.61223e-10	0	1.6151e-09	0	-8.14907e-10		FBPA_h_lf_f		6.99599	6.99599	6.99599	6.99599	6.8543	6.8543	6.8543	6.8543	6.47827	6.47827	0	-1.70619e-11	0	-7.37366e-12	0	1.78317e-11	0	9.31877e-12	0	-1.45111e-11	0	-3.7268e-12	0	5.15836e-11	0	4.63723e-11	0	2.10321e-12		FBPA_h_lf_f		306.184	306.184	306.184	306.184	298.713	298.713	298.713	298.713	284.923	284.923	0	-7.52147e-10	0	-3.23485e-10	0	7.28977e-10	0	2.52753e-10	0	-3.13e-10	0	-8.0386e-11	0	1.11254e-09	0	1.00014e-09	0	4.53613e-11	FBPA_h_lf_f			117.252	117.252	117.252	117.252	111.951	111.951	111.951	111.951	102.166	102.166	100	100	100	100	100	100	100	100	100	100	100	100	100	100	100	100	100	100		4.7258	4.7258	4.7258	4.7258	4.7258	4.51214	4.51214	4.7258	4.51214	4.51214	4.51214	4.51214	4.51214	4.51214	4.51214	4.51214	4.11778	4.11778	4.11778	4.11778	4.03048	4.03048	4.03048	4.03048	4.03048	4.03048	4.03048	4.03048	4.03048	4.03048	4.03048	4.03048	4.03048	4.03048	4.03048	4.03048	4.03048	4.03048	4.03048	4.03048	4.03048	4.03048	4.03048	4.03048	4.03048	4.03048	4.03048	4.03048	4.03048	4.03048	4.03048	4.03048	4.03048	4.03048	4.03048	4.03048
TP.p + TP.p <=> FBP.p	FBPA_h_lf_f		64.1781	53.4412	75.3008	140.935	122.802	158.759	0.0422209	0.0403048			Ru5PK_h_lf	20.3357	20.3357	20.3357	20.3357	19.8438	19.8438	19.8438	19.8438	19.8416	19.8416	19.5608	19.5608	19.499	19.499	19.499	19.499	19.264	19.264	19.264	19.264	19.264	19.264	19.2638	19.2638	19.2638	19.2638	19.2638	19.2638		FBPase_h_lf		6.99599	6.99599	6.99599	6.99599	6.8543	6.8543	6.8543	6.8543	6.47827	6.47827	0	-8.2867e-13	0	-6.8141e-12	0	8.47914e-12	0	3.31291e-12	0	-8.84626e-12	0	0	0	-5.21831e-12	0	-1.11431e-10	0	6.25278e-13		FBPase_h_lf		306.184	306.184	306.184	306.184	298.713	298.713	298.713	298.713	284.923	284.923	0	-3.65306e-11	0	-2.98937e-10	0	3.46636e-10	0	8.98559e-11	0	-1.90811e-10	0	0	0	-1.12547e-10	0	-2.40331e-09	0	1.34858e-11	FBPase_h_lf			117.252	117.252	117.252	117.252	111.951	111.951	111.951	111.951	102.166	102.166	100	100	100	100	100	100	100	100	100	100	100	100	100	100	100	100	100	100		4.7258	4.7258	4.7258	4.7258	4.7258	4.51214	4.51214	4.7258	4.51214	4.51214	4.51214	4.51214	4.51214	4.51214	4.51214	4.51214	4.11778	4.11778	4.11778	4.11778	4.03048	4.03048	4.03048	4.03048	4.03048	4.03048	4.03048	4.03048	4.03048	4.03048	4.03048	4.03048	4.03048	4.03048	4.03048	4.03048	4.03048	4.03048	4.03048	4.03048	4.03048	4.03048	4.03048	4.03048	4.03048	4.03048	4.03048	4.03048	4.03048	4.03048	4.03048	4.03048	4.03048	4.03048	4.03048	4.03048
FBP.p <=> F6P.p	FBPase_h_lf		64.1781	53.4412	75.3008	140.935	122.802	158.759	0.0422209	0.0403048			RBO_h_lf	6.16235	6.16235	6.16235	6.16235	6.01327	6.01327	6.01327	6.01327	6.01262	6.01262	5.9275	5.9275	5.90878	5.90878	5.90878	5.90878	5.83757	5.83757	5.83757	5.83757	5.83757	5.83757	5.83753	5.83753	5.83753	5.83753	5.83753	5.83753		PGI_h_lf_f	PGI_h_lf_b	0.202741	0.202741	0.202741	0.202741	0.225028	0.225028	0.225028	0.225028	0	-2.01942e-11	-6.40796	-6.40796	-12.7784	-12.7784	-13.0092	-13.0092	-12.8525	-12.8525	-12.8525	-12.8525	-12.8525	-12.8525	-12.8524	-12.8524	-12.8524	-12.8524	-12.8524	0		PGI_h_lf_f	PGI_h_lf_b	8.87306	8.87306	8.87306	8.87306	9.8068	9.8068	9.8068	9.8068	0	-8.88167e-10	-282.485	-282.485	-560.594	-560.594	-531.828	-531.828	-348.598	-348.598	-277.225	-277.225	-277.225	-277.225	-277.197	-277.197	-277.197	-277.197	-277.197	0	PGI_h_lf_f	PGI_h_lf_b		4.25894	4.25894	4.25894	4.25894	15.2305	15.2305	15.2305	15.2305	100	100	3419.21	3419.21	6687.01	6687.01	6349	6349	4196.05	4196.05	3357.41	3357.41	3357.41	3357.41	3357.08	3357.08	3357.08	3357.08	3357.08	100		0.0103657	0.0103657	0.0103657	0.0103657	0.0103657	0.037069	0.0103657	0.037069	0.037069	0.037069	0.037069	0.037069	0.037069	0.037069	0.037069	0.037069	0.243387	0.243387	0.243387	0.243387	8.32191	8.32191	8.32191	8.32191	16.2753	16.2753	16.2753	16.2753	15.4526	15.4526	15.4526	15.4526	10.2126	10.2126	10.2126	10.2126	8.1715	8.1715	8.1715	8.1715	8.1715	8.1715	8.1715	8.1715	8.17069	8.17069	8.17069	8.17069	8.17069	8.17069	8.17069	8.17069	8.17069	0.243387	0.243387	8.17069
F6P.p <=> G6P.p	PGI_h_lf_f	PGI_h_lf_b	6.2691	5.6916	6.8471	8.5106	6.446	10.604	0.00412425	0.00243387			PGP_h_lf	6.16235	6.16235	6.16235	6.16235	6.01327	6.01327	6.01327	6.01327	6.01262	6.01262	5.9275	5.9275	5.90878	5.90878	5.90878	5.90878	5.83757	5.83757	5.83757	5.83757	5.83757	5.83757	5.83753	5.83753	5.83753	5.83753	5.83753	5.83753		PGM_h_lf_f	PGM_h_lf_b	0.202741	0.202741	0.202741	0.202741	0.225028	0.225028	0.225028	0.225028	0.223901	0.223901	0.23585	0.23585	0.238999	0.238999	0.238917	0.238917	0.25564	0.25564	0.25564	0.25564	0.25564	0.25564	0.255772	0.255772	0.255772	0.255772	0.255772	0.255772		PGM_h_lf_f	PGM_h_lf_b	8.87306	8.87306	8.87306	8.87306	9.8068	9.8068	9.8068	9.8068	9.84746	9.84746	10.3971	10.3971	10.485	10.485	9.76717	9.76717	6.93372	6.93372	5.51409	5.51409	5.51409	5.51409	5.51642	5.51642	5.51642	5.51642	5.51642	5.51642	PGM_h_lf_f	PGM_h_lf_b		4.25894	4.25894	4.25894	4.25894	15.2305	15.2305	15.2305	15.2305	15.7082	15.7082	22.1661	22.1661	23.1991	23.1991	14.7647	14.7647	18.5284	18.5284	35.2091	35.2091	35.2091	35.2091	35.1817	35.1817	35.1817	35.1817	35.1817	35.1817		0.0103657	0.0103657	0.0103657	0.0103657	0.0103657	0.037069	0.0103657	0.037069	0.037069	0.037069	0.037069	0.037069	0.037069	0.037069	0.037069	0.037069	0.0382318	0.0382318	0.0382318	0.0382318	0.0539493	0.0539493	0.0539493	0.0539493	0.0564636	0.0564636	0.0564636	0.0564636	0.0359354	0.0359354	0.0359354	0.0359354	0.0450957	0.0450957	0.0450957	0.0450957	0.0856944	0.0856944	0.0856944	0.0856944	0.0856944	0.0856944	0.0856944	0.0856944	0.0856277	0.0856277	0.0856277	0.0856277	0.0856277	0.0856277	0.0856277	0.0856277	0.0856277	0.0856277	0.0856277	0.0856277
G6P.p <=> G1P.p	PGM_h_lf_f	PGM_h_lf_b	6.2691	5.6916	6.8471	8.5106	6.446	10.604	0.00412425	0.00243387			GlyDH_m_lf	3.06447	3.06447	3.06447	3.06447	2.98993	2.98993	2.98993	2.98993	2.98961	2.98961	2.94705	2.94705	2.93769	2.93769	2.93289	2.93289	2.89729	2.89729	2.89729	2.89729	2.89729	2.89729	2.89726	2.89726	2.89726	2.89726	2.89726	2.89726		AGPase_h_lf		0.202741	0.202741	0.202741	0.202741	0.225028	0.225028	0.225028	0.225028	0.223901	0.223901	0.23585	0.23585	0.238999	0.239002	0.238917	0.238917	0.25564	0.25564	0.25564	0.25564	0.25564	0.25564	0.255772	0.255772	0.255772	0.255772	0.255772	0.255772		AGPase_h_lf		8.87306	8.87306	8.87306	8.87306	9.8068	9.8068	9.8068	9.8068	9.84746	9.84746	10.3971	10.3971	10.485	10.4851	9.76717	9.76717	6.93372	6.93372	5.51409	5.51409	5.51409	5.51409	5.51642	5.51642	5.51642	5.51642	5.51642	5.51642	AGPase_h_lf			4.25894	4.25894	4.25894	4.25894	15.2305	15.2305	15.2305	15.2305	15.7082	15.7082	22.1661	22.1661	23.1991	23.2003	14.7647	14.7647	18.5284	18.5284	35.2091	35.2091	35.2091	35.2091	35.1817	35.1817	35.1817	35.1817	35.1817	35.1817		0.0103657	0.0103657	0.0103657	0.0103657	0.0103657	0.037069	0.0103657	0.037069	0.037069	0.037069	0.037069	0.037069	0.037069	0.037069	0.037069	0.037069	0.0382318	0.0382318	0.0382318	0.0382318	0.0539493	0.0539493	0.0539493	0.0539493	0.0564636	0.0564664	0.0564636	0.0564664	0.0359354	0.0359354	0.0359354	0.0359354	0.0450957	0.0450957	0.0450957	0.0450957	0.0856944	0.0856944	0.0856944	0.0856944	0.0856944	0.0856944	0.0856944	0.0856944	0.0856277	0.0856277	0.0856277	0.0856277	0.0856277	0.0856277	0.0856277	0.0856277	0.0856277	0.0856277	0.0856277	0.0856277
G1P.p -> ADPG	AGPase_h_lf		6.2691	5.6916	6.8471	8.5106	6.446	10.604	0.00412425	0.00243387			SGAT_p_lf	3.08644	3.08644	3.08644	3.08644	3.0119	3.0119	3.0119	3.0119	3.01157	3.01157	2.96901	2.96901	2.95965	2.95965	2.95845	2.95845	2.92285	2.92285	2.92285	2.92285	2.92285	2.92285	2.92283	2.92283	2.92283	2.92283	2.92283	2.92283		FBPA_c_lf_f	FBPA_c_lf_b	2.31288	2.31288	2.31288	2.31288	2.3482	2.3482	2.3482	2.3482	2.88164	2.88164	9.28066	9.28066	15.633	15.633	15.5771	15.5771	15.4644	15.4644	15.4644	15.4644	15.4644	15.4644	15.4643	15.4643	15.4643	15.4643	15.4643	15.4643		FBPA_c_lf_f	FBPA_c_lf_b	101.224	101.224	101.224	101.224	102.335	102.335	102.335	102.335	126.739	126.739	409.123	409.123	685.825	685.825	636.808	636.808	419.44	419.44	333.562	333.562	333.562	333.562	333.529	333.529	333.529	333.529	333.529	333.529	FBPA_c_lf_f	FBPA_c_lf_b		283.586	283.586	283.586	283.586	287.795	287.795	287.795	287.795	380.271	380.271	1450.36	1450.36	2498.9	2498.9	2313.16	2313.16	1489.45	1489.45	1164.02	1164.02	1164.02	1164.02	1163.89	1163.89	1163.89	1163.89	1163.89	1163.89		2.14015	2.14015	2.14015	2.14015	2.14015	2.17192	2.14015	2.17192	2.17192	2.17192	2.17192	2.17192	2.17192	2.17192	2.17192	2.17192	2.86981	2.86981	2.86981	2.86981	10.9455	10.9455	10.9455	10.9455	18.8586	18.8586	18.8586	18.8586	17.4568	17.4568	17.4568	17.4568	11.2405	11.2405	11.2405	11.2405	8.78457	8.78457	8.78457	8.78457	8.78457	8.78457	8.78457	8.78457	8.78362	8.78362	8.78362	8.78362	8.78362	8.78362	8.78362	8.78362	8.78362	8.78362	8.78362	8.78362
TP.c + TP.c <=> FBP.c	FBPA_c_lf_f	FBPA_c_lf_b	11.6745	8.4451	14.9332	26.389	21.1588	31.4636	0.00768031	0.00754675			GCEAK_h_lf	3.08644	3.08644	3.08644	3.08644	3.0119	3.0119	3.0119	3.0119	3.01157	3.01157	2.96901	2.96901	2.95965	2.95965	2.95845	2.95845	2.92285	2.92285	2.92285	2.92285	2.92285	2.92285	2.92283	2.92283	2.92283	2.92283	2.92283	2.92283		FBPase_c_lf		2.31288	2.31288	2.31288	2.31288	2.3482	2.3482	2.3482	2.3482	2.88164	2.88164	9.28066	9.28066	15.633	15.633	0	1.26252e-09	0	5.19444e-10	0	-8.5846e-10	0	-1.4948e-10	0	-3.87134e-10	0	7.24734e-10	0	-1.23691e-10		FBPase_c_lf		101.224	101.224	101.224	101.224	102.335	102.335	102.335	102.335	126.739	126.739	409.123	409.123	685.825	685.825	0	5.16129e-08	0	1.40889e-08	0	-1.85168e-08	0	-3.22425e-09	0	-8.3496e-09	0	1.56308e-08	0	-2.66774e-09	FBPase_c_lf			283.586	283.586	283.586	283.586	287.795	287.795	287.795	287.795	380.271	380.271	1450.36	1450.36	2498.9	2498.9	100	100	100	100	100	100	100	100	100	100	100	100	100	100		2.14015	2.14015	2.14015	2.14015	2.14015	2.17192	2.14015	2.17192	2.17192	2.17192	2.17192	2.17192	2.17192	2.17192	2.17192	2.17192	2.86981	2.86981	2.86981	2.86981	10.9455	10.9455	10.9455	10.9455	18.8586	18.8586	18.8586	18.8586	0.754675	0.754675	0.754675	0.754675	0.754675	0.754675	0.754675	0.754675	0.754675	0.754675	0.754675	0.754675	0.754675	0.754675	0.754675	0.754675	0.754675	0.754675	0.754675	0.754675	0.754675	0.754675	0.754675	0.754675	0.754675	0.754675	0.754675	0.754675
FBP.c <=> F6P.c	FBPase_c_lf		11.6745	8.4451	14.9332	26.389	21.1588	31.4636	0.00768031	0.00754675			FBPA_h_lf_f	6.99599	6.99599	6.99599	6.99599	6.8543	6.8543	6.8543	6.8543	6.47827	6.47827	0	-1.70619e-11	0	-7.37366e-12	0	1.78317e-11	0	9.31877e-12	0	-1.45111e-11	0	-3.7268e-12	0	5.15836e-11	0	4.63723e-11	0	2.10321e-12		PGI_c_lf_f	PGI_c_lf_b	1.21971	1.21971	1.21971	1.21971	1.11564	1.11564	1.11564	1.11564	1.38083	1.38083	7.76781	7.76781	14.1164	14.1164	14.0007	14.0007	13.9126	13.9126	13.9126	13.9126	13.9126	13.9126	13.913	13.913	13.913	13.913	13.913	13.913		PGI_c_lf_f	PGI_c_lf_b	53.3812	53.3812	53.3812	53.3812	48.6202	48.6202	48.6202	48.6202	60.7309	60.7309	342.432	342.432	619.291	619.291	572.362	572.362	377.351	377.351	300.091	300.091	300.091	300.091	300.072	300.072	300.072	300.072	300.072	300.072	PGI_c_lf_f	PGI_c_lf_b		304.571	304.571	304.571	304.571	268.488	268.488	268.488	268.488	360.275	360.275	2495.26	2495.26	4593.56	4593.56	4237.89	4237.89	2759.91	2759.91	2174.36	2174.36	2174.36	2174.36	2174.22	2174.22	2174.22	2174.22	2174.22	2174.22		1.14926	1.14926	1.14926	1.14926	1.14926	1.01311	1.01311	1.14926	1.01311	1.01311	1.01311	1.01311	1.01311	1.01311	1.01311	1.01311	1.35945	1.35945	1.35945	1.35945	9.41555	9.41555	9.41555	9.41555	17.3332	17.3332	17.3332	17.3332	15.9911	15.9911	15.9911	15.9911	10.4142	10.4142	10.4142	10.4142	8.20469	8.20469	8.20469	8.20469	8.20469	8.20469	8.20469	8.20469	8.20416	8.20416	8.20416	8.20416	8.20416	8.20416	8.20416	8.20416	8.20416	8.20416	8.20416	8.20416
F6P.c <=> G6P.c	PGI_c_lf_f	PGI_c_lf_b	5.8372	4.2226	7.4666	13.1945	10.5794	15.7318	0.00384012	0.00377338			FBPase_h_lf	6.99599	6.99599	6.99599	6.99599	6.8543	6.8543	6.8543	6.8543	6.47827	6.47827	0	-8.2867e-13	0	-6.8141e-12	0	8.47914e-12	0	3.31291e-12	0	-8.84626e-12	0	0	0	-5.21831e-12	0	-1.11431e-10	0	6.25278e-13		PGM_c_lf_f	PGM_c_lf_b	0.640466	0.640466	0.640466	0.640466	0.709557	0.709557	0.709557	0.709557	0.706062	0.706062	0.743104	0.743104	0.752868	0.752868	0.752612	0.752612	0.804455	0.804455	0.804455	0.804455	0.804455	0.804455	0.804864	0.804864	0.804864	0.804864	0.804864	0.804864		PGM_c_lf_f	PGM_c_lf_b	28.0304	28.0304	28.0304	28.0304	30.9228	30.9228	30.9228	30.9228	31.0536	31.0536	32.7586	32.7586	33.0286	33.0286	30.7676	30.7676	21.8192	21.8192	17.3519	17.3519	17.3519	17.3519	17.3591	17.3591	17.3591	17.3591	17.3591	17.3591	PGM_c_lf_f	PGM_c_lf_b		112.44	112.44	112.44	112.44	134.361	134.361	134.361	134.361	135.353	135.353	148.275	148.275	150.321	150.321	133.185	133.185	65.3659	65.3659	31.5084	31.5084	31.5084	31.5084	31.563	31.563	31.563	31.563	31.563	31.563		0.424277	0.424277	0.424277	0.424277	0.424277	0.506994	0.424277	0.506994	0.506994	0.506994	0.506994	0.506994	0.506994	0.506994	0.506994	0.506994	0.510736	0.510736	0.510736	0.510736	0.559495	0.559495	0.559495	0.559495	0.567217	0.567217	0.567217	0.567217	0.502556	0.502556	0.502556	0.502556	0.24665	0.24665	0.24665	0.24665	0.118893	0.118893	0.118893	0.118893	0.118893	0.118893	0.118893	0.118893	0.119099	0.119099	0.119099	0.119099	0.119099	0.119099	0.119099	0.119099	0.119099	0.119099	0.119099	0.119099
G6P.c <=> G1P.c	PGM_c_lf_f	PGM_c_lf_b	5.8372	4.2226	7.4666	13.1945	10.5794	15.7318	0.00384012	0.00377338			PGI_h_lf_f	0.202741	0.202741	0.202741	0.202741	0.225028	0.225028	0.225028	0.225028	0	-6.69532e-11	0	-3.62199e-11	0	-1.54831e-10	0	1.91914e-10	0	1.10006e-09	0	-2.71227e-09	0	-3.08549e-09	0	-1.25222e-08	0	-6.79852e-07	0			UGPase_c_lf_f	UGPase_c_lf_b	0.640466	0.640466	0.640466	0.640466	0.709557	0.709557	0.709557	0.709557	0.706062	0.706062	0.743104	0.743104	0.752868	0.752868	0.752612	0.752612	0.804455	0.804455	0.804455	0.804455	0.804455	0.804454	0.804864	0.804864	0.804864	0.804865	0.804864	0.804864		UGPase_c_lf_f	UGPase_c_lf_b	28.0304	28.0304	28.0304	28.0304	30.9228	30.9228	30.9228	30.9228	31.0536	31.0536	32.7586	32.7586	33.0286	33.0286	30.7676	30.7676	21.8192	21.8192	17.3519	17.3519	17.3519	17.3519	17.3591	17.3591	17.3591	17.3591	17.3591	17.3591	UGPase_c_lf_f	UGPase_c_lf_b		112.44	112.44	112.44	112.44	134.361	134.361	134.361	134.361	135.353	135.353	148.275	148.275	150.321	150.321	133.185	133.185	65.3659	65.3659	31.5084	31.5084	31.5084	31.5084	31.563	31.563	31.563	31.563	31.563	31.563		0.424277	0.424277	0.424277	0.424277	0.424277	0.506994	0.424277	0.506994	0.506994	0.506994	0.506994	0.506994	0.506994	0.506994	0.506994	0.506994	0.510736	0.510736	0.510736	0.510736	0.559495	0.559495	0.559495	0.559495	0.567217	0.567217	0.567217	0.567217	0.502556	0.502556	0.502556	0.502556	0.24665	0.24665	0.24665	0.24665	0.118893	0.118893	0.118893	0.118893	0.118893	0.118893	0.118893	0.118893	0.119099	0.119099	0.119099	0.119099	0.119099	0.119099	0.119099	0.119099	0.119099	0.119099	0.119099	0.119099
G1P.c <=> UDPG	UGPase_c_lf_f	UGPase_c_lf_b	5.8372	4.2226	7.4666	13.1945	10.5794	15.7318	0.00384012	0.00377338			PGI_h_lf_b	0	-5.09356e-12	0	1.47085e-12	0	-1.96527e-11	0	2.1578e-12	0	-4.6759e-11	6.40796	6.40796	12.7784	12.7784	13.0092	13.0092	12.8525	12.8525	12.8525	12.8525	12.8525	12.8525	12.8524	12.8524	12.8524	12.8524	12.8524			S6PS_c_lf		1.47933	1.47933	1.47933	1.47933	1.50328	1.50328	1.50328	1.50328	1.50081	1.50081	1.51285	1.51285	1.5166	1.5166	1.57642	1.57642	1.55176	1.55176	1.55176	1.55176	1.55176	1.55176	1.55125	1.55125	1.55125	1.55125	1.55125	1.55125		S6PS_c_lf		64.7439	64.7439	64.7439	64.7439	65.5134	65.5134	65.5134	65.5134	66.0077	66.0077	66.6917	66.6917	66.5336	66.5336	64.4456	64.4456	42.0885	42.0885	33.4711	33.4711	33.4711	33.4711	33.4569	33.4569	33.4569	33.4569	33.4569	33.4569	S6PS_c_lf			390.688	390.688	390.688	390.688	396.52	396.52	396.52	396.52	400.267	400.267	405.451	405.451	404.252	404.252	388.428	388.428	218.985	218.985	153.675	153.675	153.675	153.675	153.567	153.567	153.567	153.567	153.567	153.567		1.47421	1.47421	1.47421	1.47421	1.47421	1.49622	1.47421	1.49622	1.49622	1.49622	1.49622	1.49622	1.49622	1.49622	1.49622	1.49622	1.51036	1.51036	1.51036	1.51036	1.52992	1.52992	1.52992	1.52992	1.5254	1.5254	1.5254	1.5254	1.46568	1.46568	1.46568	1.46568	0.826312	0.826312	0.826312	0.826312	0.579873	0.579873	0.579873	0.579873	0.579873	0.579873	0.579873	0.579873	0.579466	0.579466	0.579466	0.579466	0.579466	0.579466	0.579466	0.579466	0.579466	0.579466	0.579466	0.579466
F6P.c + UDPG -> S6P	S6PS_c_lf		5.8372	4.2226	7.4666	13.1945	10.5794	15.7318	0.00384012	0.00377338			PGM_h_lf_f	0.202741	0.202741	0.202741	0.202741	0.225028	0.225028	0.225028	0.225028	0.223901	0.223901	0.23585	0.23585	0.238999	0.238999	0.238917	0.238917	0.25564	0.25564	0.25564	0.25564	0.25564	0.25564	0.255772	0.255772	0.255772	0.255772	0.255772	0.255772		Enol_c_lf_b	Enol_c_lf_f	1.27903	1.27903	1.27903	1.27903	0.536109	0.536109	0.536109	0.536109	0.536678	0.536678	0.611583	0.611583	0.628058	0.628058	0.628058	0.628058	0.732496	0.732496	0.732496	0.732496	0.732496	0.732496	3.05745	3.05745	3.05745	3.05745	3.05745	1.51992e-06		Enol_c_lf_b	Enol_c_lf_f	55.9776	55.9776	55.9776	55.9776	23.3638	23.3638	23.3638	23.3638	23.6038	23.6038	26.9607	26.9607	27.5531	27.5531	25.6757	25.6757	19.8675	19.8675	15.7998	15.7998	15.7998	15.7998	65.9421	65.9421	65.9421	65.9421	65.9421	3.27812e-05	Enol_c_lf_b	Enol_c_lf_f		1959.06	1959.06	1959.06	1959.06	759.406	759.406	759.406	759.406	768.235	768.235	891.712	891.712	913.505	913.505	844.445	844.445	630.798	630.798	481.172	481.172	481.172	481.172	2325.59	2325.59	2325.59	2325.59	2325.59	99.9988		1.5231	1.5231	1.5231	1.5231	1.5231	0.590414	0.590414	1.5231	0.590414	0.590414	0.590414	0.590414	0.590414	0.590414	0.590414	0.590414	0.597278	0.597278	0.597278	0.597278	0.693277	0.693277	0.693277	0.693277	0.71022	0.71022	0.71022	0.71022	0.656528	0.656528	0.656528	0.656528	0.490425	0.490425	0.490425	0.490425	0.374096	0.374096	0.374096	0.374096	0.374096	0.374096	0.374096	0.374096	1.80807	1.80807	1.80807	1.80807	1.80807	1.80807	1.80807	1.80807	1.80807	0.0777458	0.0777458	1.80807
3PGA.c <=> PEP.c	Enol_c_lf_b	Enol_c_lf_f	2.4892	1.8007	3.184	2.7186	2.1798	3.2414	0.00163757	0.000777468			PGM_h_lf_b	0	3.99047e-12	0	1.20144e-11	0	-1.35354e-11	0	0	0	-4.8128e-11	0	-1.01446e-11	0	-1.40039e-10	0	1.47142e-10	0	9.58034e-10	0	-1.03831e-09	0	-9.07228e-10	0	-3.28058e-10	0	8.34452e-10	0	-1.15688e-09		PyrK_c_lf		0	-4.77574e-12	0	-2.41518e-12	0	-1.38156e-11	0	5.79803e-12	0	-6.67244e-12	0	-3.30491e-12	0	0	0	-5.19718e-12	0	5.75639e-11	0	-9.34941e-12	0	0	0	-1.11138e-11	0	1.37632e-11	0	-3.12639e-13		PyrK_c_lf		0	-2.09013e-10	0	-1.05702e-10	0	-6.0209e-10	0	2.5268e-10	0	-2.93463e-10	0	-1.45692e-10	0	0	0	-2.12466e-10	0	1.5613e-09	0	-2.01664e-10	0	0	0	-2.39699e-10	0	2.96841e-10	0	-6.7429e-12	PyrK_c_lf			100	100	100	100	100	100	100	100	100	100	100	100	100	100	100	100	100	100	100	100	100	100	100	100	100	100	100	100		0.036637	0.036637	0.036637	0.036637	0.036637	0.036637	0.036637	0.036637	0.036637	0.036637	0.036637	0.036637	0.036637	0.036637	0.036637	0.036637	0.036637	0.036637	0.036637	0.036637	0.036637	0.036637	0.036637	0.036637	0.036637	0.036637	0.036637	0.036637	0.036637	0.036637	0.036637	0.036637	0.036637	0.036637	0.036637	0.036637	0.036637	0.036637	0.036637	0.036637	0.036637	0.036637	0.036637	0.036637	0.036637	0.036637	0.036637	0.036637	0.036637	0.036637	0.036637	0.036637	0.036637	0.036637	0.036637	0.036637
PEP.c -> PYR.c	PyrK_c_lf		1.1299	0.8174	1.4453	1.2811	1.0272	1.5274	0.000743328	0.00036637			AGPase_h_lf	0.202741	0.202741	0.202741	0.202741	0.225028	0.225028	0.225028	0.225028	0.223901	0.223901	0.23585	0.23585	0.238999	0.239002	0.238917	0.238917	0.25564	0.25564	0.25564	0.25564	0.25564	0.25564	0.255772	0.255772	0.255772	0.255772	0.255772	0.255772		PyrDH1_m_lf		0	0	2.07369e-08	-9.39671e-09	0	0	0	0	0	2.35462e-12	0	0	0	0	0	0	0	0	0	0	0	0	0	0	0	1.88405e-12	0	1.1724e-13		PyrDH1_m_lf		0	0	9.07561e-07	-4.11253e-07	0	0	0	0	0	1.03559e-10	0	0	0	0	0	0	0	0	0	0	0	0	0	0	0	4.06346e-11	0	2.52859e-12	PyrDH1_m_lf			100	100	99.9999	100	100	100	100	100	100	100	100	100	100	100	100	100	100	100	100	100	100	100	100	100	100	100	100	100		0.0325761	0.0325761	0.0325761	0.0325761	0.0325761	0.0325761	0.0325761	0.0325761	0.0325761	0.0325761	0.0325761	0.0325761	0.0325761	0.0325761	0.0325761	0.0325761	0.0325761	0.0325761	0.0325761	0.0325761	0.0325761	0.0325761	0.0325761	0.0325761	0.0325761	0.0325761	0.0325761	0.0325761	0.0325761	0.0325761	0.0325761	0.0325761	0.0325761	0.0325761	0.0325761	0.0325761	0.0325761	0.0325761	0.0325761	0.0325761	0.0325761	0.0325761	0.0325761	0.0325761	0.0325761	0.0325761	0.0325761	0.0325761	0.0325761	0.0325761	0.0325761	0.0325761	0.0325761	0.0325761	0.0325761	0.0325761
PYR.c + dummy -> ACA + CO2	PyrDH1_m_lf		0.9404	0.6803	1.2029	1.1391	0.9133	1.3581	0.000618661	0.000325761			FBPA_c_lf_f	2.31288	2.31288	2.31288	2.31288	2.3482	2.3482	2.3482	2.3482	2.88164	2.88164	9.28066	9.28066	15.633	15.633	15.5771	15.5771	15.4644	15.4644	15.4644	15.4644	15.4644	15.4644	15.4643	15.4643	15.4643	15.4643	15.4643	15.4643		CitS_m_lf		0	0	2.07369e-08	-9.39671e-09	0	0	0	0	0	2.35462e-12	0	0	0	0	0	0	0	0	0	0	0	0	0	0	0	1.88405e-12	0	1.1724e-13		CitS_m_lf		0	0	9.07561e-07	-4.11253e-07	0	0	0	0	0	1.03559e-10	0	0	0	0	0	0	0	0	0	0	0	0	0	0	0	4.06346e-11	0	2.52859e-12	CitS_m_lf			100	100	99.9999	100	100	100	100	100	100	100	100	100	100	100	100	100	100	100	100	100	100	100	100	100	100	100	100	100		0.0325761	0.0325761	0.0325761	0.0325761	0.0325761	0.0325761	0.0325761	0.0325761	0.0325761	0.0325761	0.0325761	0.0325761	0.0325761	0.0325761	0.0325761	0.0325761	0.0325761	0.0325761	0.0325761	0.0325761	0.0325761	0.0325761	0.0325761	0.0325761	0.0325761	0.0325761	0.0325761	0.0325761	0.0325761	0.0325761	0.0325761	0.0325761	0.0325761	0.0325761	0.0325761	0.0325761	0.0325761	0.0325761	0.0325761	0.0325761	0.0325761	0.0325761	0.0325761	0.0325761	0.0325761	0.0325761	0.0325761	0.0325761	0.0325761	0.0325761	0.0325761	0.0325761	0.0325761	0.0325761	0.0325761	0.0325761
OAA + ACA -> CIT	CitS_m_lf		0.9404	0.6803	1.2029	1.1391	0.9133	1.3581	0.000618661	0.000325761			FBPA_c_lf_b	0	-3.86091e-12	0	4.96492e-13	0	-1.45585e-11	0	0	0	-8.35396e-12	0	-1.50589e-11	0	-9.94864e-12	0	4.08204e-12	0	1.87583e-12	0	-8.83999e-12	0	-5.24522e-12	0	6.52688e-13	0	2.38346e-11	0	-4.26326e-12		cACNDHA_m_lf		0	-1.64873e-11	0	-1.7467e-11	0	-2.60035e-11	0	0	0	-4.08919e-11	0	4.27077e-10	0	0.418595	0	1.12562	1.67028	1.67028	0.639434	0.639434	0.639434	0.639434	0.638952	0.638952	0.638952	0.638952	0.638952	0.638952		cACNDHA_m_lf		0	-7.21575e-10	0	-7.64453e-10	0	-1.13324e-09	0	0	0	-1.79848e-09	0	1.8827e-08	0	18.3639	0	46.0165	45.303	45.303	13.7924	13.7924	13.7924	13.7924	13.7807	13.7807	13.7807	13.7807	13.7807	13.7807	cACNDHA_m_lf			100	100	100	100	100	100	100	100	100	100	100	100	100	1512.14	100	3939.72	3877.09	3877.09	1110.82	1110.82	1110.82	1110.82	1109.79	1109.79	1109.79	1109.79	1109.79	1109.79		0.0325761	0.0325761	0.0325761	0.0325761	0.0325761	0.0325761	0.0325761	0.0325761	0.0325761	0.0325761	0.0325761	0.0325761	0.0325761	0.0325761	0.0325761	0.0325761	0.0325761	0.0325761	0.0325761	0.0325761	0.0325761	0.0325761	0.0325761	0.0325761	0.0325761	0.492597	0.0325761	0.492597	0.0325761	1.28341	0.0325761	1.28341	1.263	1.263	1.263	1.263	0.361861	0.361861	0.361861	0.361861	0.361861	0.361861	0.361861	0.361861	0.361526	0.361526	0.361526	0.361526	0.361526	0.361526	0.361526	0.361526	0.361526	0.361526	0.361526	0.361526
CIT <=> ICI	cACNDHA_m_lf		0.9404	0.6803	1.2029	1.1391	0.9133	1.3581	0.000618661	0.000325761			FBPase_c_lf	2.31288	2.31288	2.31288	2.31288	2.3482	2.3482	2.3482	2.3482	2.88164	2.88164	9.28066	9.28066	15.633	15.633	0	1.26252e-09	0	5.19444e-10	0	-8.5846e-10	0	-1.4948e-10	0	-3.87134e-10	0	7.24734e-10	0	-1.23691e-10		iCitDHNAD_m_lf		0	0	0	-1.84053e-08	0	0	0	0	0	0	0	0	0	0	0	0	0	0	0	0	0	0	0	0	0	0	0	-1.77636e-15		iCitDHNAD_m_lf		0	0	0	-8.05521e-07	0	0	0	0	0	0	0	0	0	0	0	0	0	0	0	0	0	0	0	0	0	0	0	-3.83119e-14	iCitDHNAD_m_lf			2039.82	20363.2	7885.5	14517.5	8730.89	14009.9	8730.89	14009.9	8640.2	14313.6	9045.99	14190.9	10305.6	12841.1	10773.1	10773.1	3877.09	3877.09	1110.82	1110.82	1110.82	1110.82	1109.79	1109.79	1109.79	1109.79	1109.79	1109.79		0.664493	6.63353	0.664493	6.63353	4.72924	2.84418	2.84418	4.72924	2.84418	4.56388	2.84418	4.56388	2.84418	4.56388	2.84418	4.56388	2.81464	4.66282	2.81464	4.66282	2.94683	4.62286	2.94683	4.62286	3.35716	4.18314	3.35716	4.18314	3.50944	3.50944	3.50944	3.50944	1.263	1.263	1.263	1.263	0.361861	0.361861	0.361861	0.361861	0.361861	0.361861	0.361861	0.361861	0.361526	0.361526	0.361526	0.361526	0.361526	0.361526	0.361526	0.361526	0.361526	0.361526	0.361526	0.361526
ICI + dummy -> AKG + CO2	iCitDHNAD_m_lf		0.9404	0.6803	1.2029	1.1391	0.9133	1.3581	0.000618661	0.000325761			PGI_c_lf_f	1.21971	1.21971	1.21971	1.21971	1.11564	1.11564	1.11564	1.11564	1.38083	1.38083	7.76781	7.76781	14.1164	14.1164	14.0007	14.0007	13.9126	13.9126	13.9126	13.9126	13.9126	13.9126	13.913	13.913	13.913	13.913	13.913	13.913		iCitDHNAD_c_lf		0	2.38454	1.52147	2.38454	0.53703	1.22694	0.53703	1.22694	0.495274	1.22997	0.367559	1.03228	0	0.329179	0	1.70328e-10	0	6.6279e-10	0	-6.16721e-11	0	-1.63937e-10	0	-9.96159e-11	0	3.02594e-09	0	-2.03727e-10		iCitDHNAD_c_lf		0	104.361	66.5882	104.361	23.404	53.4707	23.404	53.4707	21.7828	54.0958	16.2033	45.5064	0	14.4412	0	6.96319e-09	0	1.79768e-08	0	-1.33025e-09	0	-3.53608e-09	0	-2.14849e-09	0	6.52626e-08	0	-4.39392e-09	iCitDHNAD_c_lf																																0	0			0	0			0	0			0	0			0	0			0	0			0	0			0	0			0	0			0	0			0	0			0	0			0	0			0	0
	iCitDHNAD_c_lf												PGI_c_lf_b	0	-1.14686e-12	0	-3.92175e-12	0	-6.04428e-12	0	0	0	-2.01439e-11	0	2.26601e-11	0	-7.87761e-11	0	1.41375e-10	0	2.0485e-09	0	-5.95965e-09	0	-1.10754e-08	0	-1.79207e-08	0	5.99743e-07	0			iCitDHNADP_c_lf		0.556937	2.94148	0.556937	1.42	1.77118	2.4611	1.77118	2.4611	1.7684	2.5031	1.99573	2.66045	2.70183	3.03101	3.02964	3.02964	1.67028	1.67028	0.639434	0.639434	0.639434	0.639434	0.638952	0.638952	0.638952	0.638952	0.638952	0.638952		iCitDHNADP_c_lf		24.3747	128.735	24.3747	62.1473	77.1888	107.255	77.1888	107.255	77.7767	110.09	87.9787	117.282	118.53	132.971	123.855	123.855	45.303	45.303	13.7924	13.7924	13.7924	13.7924	13.7807	13.7807	13.7807	13.7807	13.7807	13.7807	iCitDHNADP_c_lf																																0	0			0	0			0	0			0	0			0	0			0	0			0	0			0	0			0	0			0	0			0	0			0	0			0	0			0	0
	iCitDHNADP_c_lf												PGM_c_lf_f	0.640466	0.640466	0.640466	0.640466	0.709557	0.709557	0.709557	0.709557	0.706062	0.706062	0.743104	0.743104	0.752868	0.752868	0.752612	0.752612	0.804455	0.804455	0.804455	0.804455	0.804455	0.804455	0.804864	0.804864	0.804864	0.804864	0.804864	0.804864		iCitDHNADP_h_lf		0	0	0	0	0	0	0	0	0	0	0	0	0	0	0	2.83891e-13	0	-3.09613e-12	0	0	0	-1.41993e-12	0	0	0	0	0	-5.41789e-14		iCitDHNADP_h_lf		0	0	0	0	0	0	0	0	0	0	0	0	0	0	0	1.16058e-11	0	-8.39762e-11	0	0	0	-3.06275e-11	0	0	0	0	0	-1.16851e-12	iCitDHNADP_h_lf																																0	0			0	0			0	0			0	0			0	0			0	0			0	0			0	0			0	0			0	0			0	0			0	0			0	0			0	0
	iCitDHNADP_h_lf												PGM_c_lf_b	0	2.16904e-12	0	1.05715e-11	0	-1.48187e-11	0	1.22717e-11	0	-4.6299e-11	0	-1.87879e-11	0	-8.86313e-11	0	1.45135e-10	0	-8.24794e-10	0	-9.94825e-10	0	-1.39419e-10	0	3.90277e-09	0	2.3343e-09	0	2.11003e-10		iCitDHNADP_m_lf		0	0	0	-1.84292e-08	0	0	0	0	0	0	0	0	0	0	0	0	0	0	0	0	0	0	0	0	0	0	0	1.77636e-15		iCitDHNADP_m_lf		0	0	0	-8.06563e-07	0	0	0	0	0	0	0	0	0	0	0	0	0	0	0	0	0	0	0	0	0	0	0	3.83119e-14	iCitDHNADP_m_lf																																0	0			0	0			0	0			0	0			0	0			0	0			0	0			0	0			0	0			0	0			0	0			0	0			0	0			0	0
	iCitDHNADP_m_lf												UGPase_c_lf_f	0.640466	0.640466	0.640466	0.640466	0.709557	0.709557	0.709557	0.709557	0.706062	0.706062	0.743104	0.743104	0.752868	0.752868	0.752612	0.752612	0.804455	0.804455	0.804455	0.804455	0.804455	0.804454	0.804864	0.804864	0.804864	0.804864	0.804864	0.804864		MalDH1_m_lf_f	MalDH1_m_lf_b	0.337378	0.337378	0.337378	0.337378	0.361409	0.361409	0.361409	0.361409	0.361836	0.361836	0.337378	0.337378	-0.326043	-0.326043	-1.02947	-1.02947	-3.24441	-3.24441	-3.24441	-3.24441	-3.24441	-3.24441	-3.2444	-3.2444	-3.2444	-3.2444	-3.2444	-3.2444		MalDH1_m_lf_f	MalDH1_m_lf_b	14.7656	14.7656	14.7656	14.7656	15.7503	15.7503	15.7503	15.7503	15.914	15.914	14.8728	14.8728	-14.3036	-14.3036	-42.0857	-42.0857	-87.9981	-87.9981	-69.9811	-69.9811	-69.9811	-69.9811	-69.9743	-69.9743	-69.9743	-69.9743	-69.9743	-69.9743	MalDH1_m_lf_f	MalDH1_m_lf_b		NA	NA	NA	NA	NA	NA	NA	NA	NA	NA	NA	NA	NA	NA	NA	NA	NA	NA	NA	NA	NA	NA	NA	NA	NA	NA	NA	NA		NA	NA			NA	NA			NA	NA			NA	NA			NA	NA			NA	NA			NA	NA			NA	NA			NA	NA			NA	NA			NA	NA			NA	NA			NA	NA			NA	NA
MAL <=> OAA	MalDH1_m_lf_f	MalDH1_m_lf_b	1.4211e-14	1.4211e-14	1.4211e-14	0	0	0	9.34899e-18	0			UGPase_c_lf_b	0	-9.40803e-13	0	3.24529e-12	0	-1.44916e-11	0	6.30251e-12	0	-2.43117e-11	0	2.11805e-11	0	-1.75909e-10	0	3.28323e-10	0	1.10099e-09	0	-3.88715e-09	0	-3.45635e-09	0	1.07275e-09	0	-2.74175e-07	0	2.79397e-09		PEPC2_c_lf_b	PEPC2_c_lf_f	1.27903	1.27903	1.27903	1.27903	0.536109	0.536109	0.536109	0.536109	0.536678	0.536678	0.611583	0.611583	0.628058	0.628058	0.628058	0.628058	0.732496	0.732496	0.732496	0.732496	0.732496	0.732496	0.732563	0.732563	0.732563	-2.72029e-09	0.732563	0.732563		PEPC2_c_lf_b	PEPC2_c_lf_f	55.9776	55.9776	55.9776	55.9776	23.3638	23.3638	23.3638	23.3638	23.6038	23.6038	26.9607	26.9607	27.5531	27.5531	25.6757	25.6757	19.8675	19.8675	15.7998	15.7998	15.7998	15.7998	15.7997	15.7997	15.7997	-5.86704e-08	15.7997	15.7997	PEPC2_c_lf_b	PEPC2_c_lf_f		3794.09	3794.09	3794.09	3794.09	1525.31	1525.31	1525.31	1525.31	1542.01	1542.01	1775.53	1775.53	1816.74	1816.74	1686.13	1686.13	1282.09	1282.09	999.113	999.113	999.113	999.113	999.109	999.109	999.109	100	999.109	999.109		1.55974	1.55974	1.55974	1.55974	1.55974	0.627051	0.627051	1.55974	0.627051	0.627051	0.627051	0.627051	0.627051	0.627051	0.627051	0.627051	0.633915	0.633915	0.633915	0.633915	0.729914	0.729914	0.729914	0.729914	0.746857	0.746857	0.746857	0.746857	0.693165	0.693165	0.693165	0.693165	0.527062	0.527062	0.527062	0.527062	0.410733	0.410733	0.410733	0.410733	0.410733	0.410733	0.410733	0.410733	0.410731	0.410731	0.410731	0.410731	0.410731	0.0411098	0.0411098	0.410731	0.410731	0.410731	0.410731	0.410731
PEP.c + CO2 -> OAA + dummy	PEPC2_c_lf_b	PEPC2_c_lf_f	1.3593	0.9833	1.7387	1.4375	1.1526	1.714	0.000894243	0.000411098			S6PS_c_lf	1.47933	1.47933	1.47933	1.47933	1.50328	1.50328	1.50328	1.50328	1.50081	1.50081	1.51285	1.51285	1.5166	1.5166	1.57642	1.57642	1.55176	1.55176	1.55176	1.55176	1.55176	1.55176	1.55125	1.55125	1.55125	1.55125	1.55125	1.55125		AlaTA_m_lf_f	AlaTA_m_lf_b	0	9.13447e-12	-2.99005e-12	1.64452e-11	-1.23765	-1.23765	-1.23765	-1.23765	-1.32604	-1.32604	-1.62451	-1.62451	-2.30746	-2.30746	-2.30746	-2.30746	-3.57329	-3.57329	-2.54245	-2.54245	-2.54245	-2.54245	-2.5426	-2.5426	-2.54256	-2.5426	0	6.94505e-07		AlaTA_m_lf_f	AlaTA_m_lf_b	0	3.99776e-10	-1.30861e-10	7.19732e-10	-53.9374	-53.9374	-53.9374	-53.9374	-58.3211	-58.3211	-71.6142	-71.6142	-101.229	-101.229	-94.3314	-94.3314	-96.9184	-96.9184	-54.8399	-54.8399	-54.8399	-54.8399	-54.8379	-54.8379	-54.8371	-54.8379	0	1.49789e-05	AlaTA_m_lf_f	AlaTA_m_lf_b		100	100	100	100	38084.1	38084.1	38084.1	38084.1	41171.2	41171.2	50532.5	50532.5	71388.1	71388.1	66530.5	66530.5	68352.4	68352.4	38719.6	38719.6	38719.6	38719.6	38718.3	38718.3	38717.7	38718.3	100	99.9895		0.00406093	0.00406093	0.00406093	0.00406093	0.00406093	1.54657	0.00406093	1.54657	1.54657	1.54657	1.54657	1.54657	1.54657	1.54657	1.54657	1.54657	1.67193	1.67193	1.67193	1.67193	2.05209	2.05209	2.05209	2.05209	2.89902	2.89902	2.89902	2.89902	2.70176	2.70176	2.70176	2.70176	2.77574	2.77574	2.77574	2.77574	1.57238	1.57238	1.57238	1.57238	1.57238	1.57238	1.57238	1.57238	1.57232	1.57232	1.57232	1.57232	1.5723	1.57232	1.5723	1.57232	0.00406093	0.0040605	0.0040605	0.00406093
PYR.c -> ALA.c	AlaTA_m_lf_f	AlaTA_m_lf_b	0.1895	0.1371	0.2424	0.142	0.1138	0.1693	0.000124666	4.06093e-05			Enol_c_lf_b	1.27903	1.27903	1.27903	1.27903	0.536109	0.536109	0.536109	0.536109	0.536678	0.536678	0.611583	0.611583	0.628058	0.628058	0.628058	0.628058	0.732496	0.732496	0.732496	0.732496	0.732496	0.732496	3.05745	3.05745	3.05745	3.05745	3.05745			AspAT_c_lf_f	AspAT_c_lf_b	0	8.83882e-11	0	2.13789e-11	0	2.04414e-10	0	9.90094e-11	0	2.40406e-11	0	-2.7894e-10	0.337377	0.337378	0.333778	0.333778	0.412105	0.412107	0	0.412107	0.412107	0.412107	0.412148	0.412156	0.412154	0.412156	0	0.412156		AspAT_c_lf_f	AspAT_c_lf_b	0	3.86836e-09	0	9.35662e-10	0	8.90842e-09	0	4.31487e-09	0	1.05734e-09	0	-1.22966e-08	14.8009	14.8009	13.6452	13.6452	11.1775	11.1776	0	8.88903	8.88905	8.88903	8.8891	8.88926	8.88921	8.88926	0	8.88926	AspAT_c_lf_f	AspAT_c_lf_b		6167.4	6167.4	6167.4	6167.4	6140.87	6140.87	6140.87	6140.87	6198.3	6198.3	6212.91	6212.91	6182.38	6182.38	5705.01	5705	4463.11	4463.14	550.958	3529.02	3528.86	3528.85	3528.82	3528.87	3528.85	3528.91	550.897	3528.85		0.526482	0.526482	0.526482	0.526482	0.526482	0.524217	0.524217	0.526482	0.524217	0.524217	0.524217	0.524217	0.524217	0.524217	0.524217	0.524217	0.52912	0.52912	0.52912	0.52912	0.530367	0.530367	0.530367	0.530367	0.527761	0.527761	0.527761	0.527761	0.48701	0.487009	0.487009	0.48701	0.380995	0.380998	0.380995	0.380998	0.0470327	0.301256	0.0470327	0.301256	0.301242	0.301242	0.301242	0.301242	0.301239	0.301243	0.301239	0.301243	0.301242	0.301247	0.301242	0.301247	0.0470275	0.301241	0.0470275	0.301241
OAA -> ASP	AspAT_c_lf_f	AspAT_c_lf_b	0.4189	0.3031	0.5359	0.2985	0.2393	0.3559	0.000275582	8.53653e-05			Enol_c_lf_f	0	-7.74447e-12	0	1.91136e-12	0	-1.99143e-11	0	0	0	-1.14566e-11	0	-2.22653e-11	0	-2.87038e-10	0	8.00275e-11	0	1.68157e-09	0	-4.18806e-09	0	-7.60786e-10	0	2.40819e-09	0	6.55233e-07	0	-1.51992e-06		AspAT_m_lf_f	AspAT_m_lf_b	0.337378	0.337378	0.337378	0.337378	0.337378	0.337378	0.337378	0.337378	0.337378	0.337378	0.337378	0.337378	0	-8.94068e-07	0	-5.23513e-07	0	1.93061e-06	0	2.27589e-05	0	-6.88335e-07	0	-1.02871e-06	0	4.88573e-06	0	-2.72271e-07		AspAT_m_lf_f	AspAT_m_lf_b	14.7656	14.7656	14.7656	14.7656	14.7031	14.7031	14.7031	14.7031	14.8384	14.8384	14.8728	14.8728	0	-3.92231e-05	0	-2.14017e-05	0	5.23639e-05	0	0.000490904	0	-1.48472e-05	0	-2.21869e-05	0	0.000105374	0	-5.87225e-06	AspAT_m_lf_f	AspAT_m_lf_b																															0	0			0	0			0	0			0	0			0	0			0	0			0	0			0	0			0	0			0	0			0	0			0	0			0	0			0	0
	AspAT_m_lf_f	AspAT_m_lf_b											PyrK_c_lf	0	-4.77574e-12	0	-2.41518e-12	0	-1.38156e-11	0	5.79803e-12	0	-6.67244e-12	0	-3.30491e-12	0	0	0	-5.19718e-12	0	5.75639e-11	0	-9.34941e-12	0	0	0	-1.11138e-11	0	1.37632e-11	0	-3.12639e-13		AspAT_h_lf_f	AspAT_h_lf_b	0.090085	0.090085	0.090085	0.090085	0.090085	0.090085	0.090085	0.090085	0.090085	0.090085	0.090085	0.090085	0.090085	0.090085	0.090085	0.090085	0.090085	0.090085	0.090085	0.090085	0.090085	0.090085	0.090085	0.090085	0.090085	0.090085	0.090085	0.0900818		AspAT_h_lf_f	AspAT_h_lf_b	3.94262	3.94262	3.94262	3.94262	3.92594	3.92594	3.92594	3.92594	3.96206	3.96206	3.97126	3.97126	3.95206	3.95206	3.68277	3.68277	2.44337	2.44337	1.94311	1.94311	1.94311	1.94311	1.94293	1.94293	1.94293	1.94293	1.94293	1.94286	AspAT_h_lf_f	AspAT_h_lf_b																															0	0			0	0			0	0			0	0			0	0			0	0			0	0			0	0			0	0			0	0			0	0			0	0			0	0			0	0
	AspAT_h_lf_f	AspAT_h_lf_b											PyrDH1_m_lf	0	0	2.07369e-08	-9.39671e-09	0	0	0	0	0	2.35462e-12	0	0	0	0	0	0	0	0	0	0	0	0	0	0	0	1.88405e-12	0	1.1724e-13		AspAT_p_lf_f	AspAT_p_lf_b	0	8.7752e-13	0	3.67542e-11	0	3.13745e-10	0	-1.87341e-10	0	5.76128e-12	0	-3.93769e-12	0	-4.90586e-11	0	-4.70391e-12	0	6.71624e-10	0	5.81978e-10	0	-2.26567e-10	0	2.05774e-09	0	7.81645e-08	0	-2.44472e-09		AspAT_p_lf_f	AspAT_p_lf_b	0	3.84052e-11	0	1.60857e-09	0	1.36731e-08	0	-8.1644e-09	0	2.53389e-10	0	-1.73587e-10	0	-2.15222e-09	0	-1.92301e-10	0	1.82164e-08	0	1.25531e-08	0	-4.88699e-09	0	4.43807e-08	0	1.68583e-06	0	-5.2727e-08	AspAT_p_lf_f	AspAT_p_lf_b																															0	0			0	0			0	0			0	0			0	0			0	0			0	0			0	0			0	0			0	0			0	0			0	0			0	0			0	0
	AspAT_p_lf_f	AspAT_p_lf_b											CitS_m_lf	0	0	2.07369e-08	-9.39671e-09	0	0	0	0	0	2.35462e-12	0	0	0	0	0	0	0	0	0	0	0	0	0	0	0	1.88405e-12	0	1.1724e-13		GluSNADP_h_lf_f	GluSNADP_h_lf_b	0	3.9106e-11	0	-2.23782e-12	0	3.52079e-11	0	-2.88008e-12	0	5.40798e-10	-40.6674	-40.6674	-40.633	-40.633	-40.6328	-40.6328	-40.5374	-40.5374	-40.5374	-40.5374	-40.5374	-40.5374	-40.5378	-40.5378	-40.5378	-40.5378	-40.5378	-40.5378		GluSNADP_h_lf_f	GluSNADP_h_lf_b	0	1.7115e-09	0	-9.79394e-11	0	1.53438e-09	0	-1.25515e-10	0	2.37851e-08	-1792.76	-1792.76	-1782.58	-1782.58	-1661.11	-1661.11	-1099.5	-1099.5	-874.382	-874.382	-874.382	-874.382	-874.306	-874.306	-874.306	-874.306	-874.306	-874.306	GluSNADP_h_lf_f	GluSNADP_h_lf_b		6954.41	6954.41	6954.41	6954.41	10244.8	5510.08	10244.8	5510.08	10674.5	5555.51	11037.7	4751.68	13435.1	4549.42	12508.5	4228.3	10821.5	2313.87	6633.43	1819.65	6633.43	1819.65	6633.38	1819.23	6633.38	1819.23	6632.85	6633.38		2.26547	2.26547	2.26547	2.26547	2.26547	3.33735	2.26547	3.33735	3.33735	1.79497	1.79497	3.33735	3.33735	1.79497	1.79497	3.33735	3.47734	1.80977	1.80977	3.47734	3.59564	1.54791	1.54791	3.59564	4.37663	1.48202	1.48202	4.37663	4.07478	1.37741	1.37741	4.07478	3.52523	0.753768	0.753768	3.52523	2.16091	0.592769	0.592769	2.16091	2.16091	0.592769	0.592769	2.16091	2.1609	0.592635	0.592635	2.1609	2.1609	0.592635	0.592635	2.1609	2.16072	2.16089	2.16072	2.16089
AKG -> GLU	GluSNADP_h_lf_f	GluSNADP_h_lf_b	0.9404	0.6803	1.2029	1.1391	0.9133	1.3581	0.000618661	0.000325761			cACNDHA_m_lf	0	-1.64873e-11	0	-1.7467e-11	0	-2.60035e-11	0	0	0	-4.08919e-11	0	4.27077e-10	0	0.418595	0	1.12562	1.67028	1.67028	0.639434	0.639434	0.639434	0.639434	0.638952	0.638952	0.638952	0.638952	0.638952	0.638952		GluDH3NADP_c_lf_b	GluDH3NADP_c_lf_f	1.69909	1.69909	1.69909	1.69909	2.56703	2.56703	2.56703	2.56703	2.65382	2.65382	2.74119	2.74119	3.37771	3.37771	3.37891	3.37891	4.45248	4.45248	3.42163	3.42163	3.42163	3.42163	3.42166	3.42166	3.42166	3.42166	3.42166	3.42166		GluDH3NADP_c_lf_b	GluDH3NADP_c_lf_f	74.3618	74.3618	74.3618	74.3618	111.872	111.872	111.872	111.872	116.718	116.718	120.841	120.841	148.181	148.181	138.133	138.133	120.765	120.765	73.8037	73.8037	73.8037	73.8037	73.7974	73.7974	73.7974	73.7974	73.7974	73.7974	GluDH3NADP_c_lf_b	GluDH3NADP_c_lf_f																															0	0			0	0			0	0			0	0			0	0			0	0			0	0			0	0			0	0			0	0			0	0			0	0			0	0			0	0
	GluDH3NADP_c_lf_b	GluDH3NADP_c_lf_f											iCitDHNAD_m_lf	0	0	0	-1.84053e-08	0	0	0	0	0	0	0	0	0	0	0	0	0	0	0	0	0	0	0	0	0	0	0	-1.77636e-15		GluSNAD_h_lf		0	4.45269e-12	0	7.87992e-12	0	-2.48406e-11	0	0	0	-1.61562e-11	0	-6.5512e-12	0	-1.15222e-10	0	0	0	5.4888e-10	0	-1.47654e-09	0	-4.1473e-10	0	-5.39876e-09	0	3.35043e-07	0	-9.58288e-07		GluSNAD_h_lf		0	1.94875e-10	0	3.44869e-10	0	-1.08256e-09	0	0	0	-7.10574e-10	0	-2.888e-10	0	-5.05481e-09	0	0	0	1.48873e-08	0	-3.18487e-08	0	-8.94561e-09	0	-1.16439e-07	0	7.22611e-06	0	-2.06681e-05	GluSNAD_h_lf																																0	0			0	0			0	0			0	0			0	0			0	0			0	0			0	0			0	0			0	0			0	0			0	0			0	0			0	0
	GluSNAD_h_lf												iCitDHNAD_c_lf	0	2.38454	1.52147	2.38454	0.53703	1.22694	0.53703	1.22694	0.495274	1.22997	0.367559	1.03228	0	0.329179	0	1.70328e-10	0	6.6279e-10	0	-6.16721e-11	0	-1.63937e-10	0	-9.96159e-11	0	3.02594e-09	0	-2.03727e-10		GluSFd_h_lf		0.13698	0.13698	0.13698	0.13698	0.13698	0.13698	0.13698	0.13698	0.13698	0.13698	40.8044	40.8044	40.77	40.77	40.7673	40.7673	40.672	40.672	40.672	40.672	40.672	40.672	40.6723	40.6723	40.6723	40.6723	40.6723	40.6723		GluSFd_h_lf		5.99501	5.99501	5.99501	5.99501	5.96964	5.96964	5.96964	5.96964	6.02457	6.02457	1798.8	1798.8	1788.59	1788.59	1666.61	1666.61	1103.15	1103.15	877.285	877.285	877.285	877.285	877.209	877.209	877.209	877.209	877.209	877.209	GluSFd_h_lf																																0	0			0	0			0	0			0	0			0	0			0	0			0	0			0	0			0	0			0	0			0	0			0	0			0	0			0	0
	GluSFd_h_lf												iCitDHNADP_c_lf	0.556937	2.94148	0.556937	1.42	1.77118	2.4611	1.77118	2.4611	1.7684	2.5031	1.99573	2.66045	2.70183	3.03101	3.02964	3.02964	1.67028	1.67028	0.639434	0.639434	0.639434	0.639434	0.638952	0.638952	0.638952	0.638952	0.638952	0.638952		GluDH1NAD_m_lf		0	-9.42911e-12	0	-9.8982e-12	0	-1.19711e-11	0	3.2303e-12	0	-1.99625e-11	0	-5.34084e-12	0	-1.81487e-10	0	1.30682e-10	0	1.50944e-09	0	-3.23812e-09	0	-2.89957e-09	0	-9.31323e-09	0	5.93252e-07	0	-4.47035e-07		GluDH1NAD_m_lf		0	-4.12671e-10	0	-4.332e-10	0	-5.21705e-10	0	1.40778e-10	0	-8.77977e-10	0	-2.35443e-10	0	-7.96189e-09	0	5.34242e-09	0	4.09404e-08	0	-6.98453e-08	0	-6.25429e-08	0	-2.00865e-07	0	1.27951e-05	0	-9.64151e-06	GluDH1NAD_m_lf																																0	0			0	0			0	0			0	0			0	0			0	0			0	0			0	0			0	0			0	0			0	0			0	0			0	0			0	0
	GluDH1NAD_m_lf												iCitDHNADP_h_lf	0	0	0	0	0	0	0	0	0	0	0	0	0	0	0	2.83891e-13	0	-3.09613e-12	0	0	0	-1.41993e-12	0	0	0	0	0	-5.41789e-14		GluDH1NADP_m_lf_f	GluDH1NADP_m_lf_b	0	-3.53518e-12	0	2.74527e-12	-0.0001	-1.23765	-0.0001	-1.23765	-0.00024	-1.32604	-0.00024	-1.62451	-0.00028	-2.30746	-0.00028	-2.30746	-0.00028	-3.57329	-0.00028	-2.54245	-0.00028	-2.54245	-9.72164e-07	-2.5426	-9.68788e-07	-2.5426	-0.00028	0		GluDH1NADP_m_lf_f	GluDH1NADP_m_lf_b	0	-1.54719e-10	0	1.20148e-10	-0.00435804	-53.9374	-0.00435804	-53.9374	-0.0105555	-58.3211	-0.01058	-71.6142	-0.0122837	-101.229	-0.0114467	-94.3314	-0.00759443	-96.9184	-0.00603953	-54.8399	-0.00603953	-54.8399	-2.09673e-05	-54.8379	-2.08945e-05	-54.8379	-0.00603896	0	GluDH1NADP_m_lf_f	GluDH1NADP_m_lf_b																															0	0			0	0			0	0			0	0			0	0			0	0			0	0			0	0			0	0			0	0			0	0			0	0			0	0			0	0
	GluDH1NADP_m_lf_f	GluDH1NADP_m_lf_b											iCitDHNADP_m_lf	0	0	0	-1.84292e-08	0	0	0	0	0	0	0	0	0	0	0	0	0	0	0	0	0	0	0	0	0	0	0	1.77636e-15		GluSeADH_c_lf		0	0	0	-1.18895e-12	0	9.51448e-12	0	0	0	0	0	0	0	0	0	1.28964e-12	0	0	0	-4.17799e-12	0	1.37845e-12	0	-2.29363e-11	0	1.22125e-11	0	-2.98428e-13		GluSeADH_c_lf		0	0	0	-5.20349e-11	0	4.14645e-10	0	0	0	0	0	0	0	0	0	5.27216e-11	0	0	0	-9.01182e-11	0	2.97329e-11	0	-4.94684e-10	0	2.63395e-10	0	-6.43641e-12	GluSeADH_c_lf			7.96549e+18	7.96549e+18	7.96549e+18	7.96549e+18	9.0118e+18	9.0118e+18	9.0118e+18	9.0118e+18	9.1804e+18	9.1804e+18	9.38601e+18	9.38601e+18	9.33593e+18	9.33593e+18	8.05211e+18	8.05211e+18	3.44641e+18	3.44641e+18	1.46188e+18	1.46188e+18	1.46188e+18	1.46188e+18	1.46144e+18	1.46144e+18	1.46144e+18	1.46144e+18	1.46144e+18	1.46144e+18		25.7434	25.7434	25.7434	25.7434	25.7434	29.125	25.7434	29.125	29.125	29.125	29.125	29.125	29.125	29.125	29.125	29.125	29.6699	29.6699	29.6699	29.6699	30.3344	30.3344	30.3344	30.3344	30.1725	30.1725	30.1725	30.1725	26.0234	26.0234	26.0234	26.0234	11.1383	11.1383	11.1383	11.1383	4.72461	4.72461	4.72461	4.72461	4.72461	4.72461	4.72461	4.72461	4.72318	4.72318	4.72318	4.72318	4.72318	4.72318	4.72318	4.72318	4.72318	4.72318	4.72318	4.72318
GLU <=> PRO	GluSeADH_c_lf		1.2789e-14	1.2789e-14	1.2789e-14	1.1301e-14	1.1301e-14	1.1301e-14	8.4135e-18	3.23187e-18			MalDH1_m_lf_f	0.337378	0.337378	0.337378	0.337378	0.361409	0.361409	0.361409	0.361409	0.361836	0.361836	0.337378	0.337378	0	-1.17918e-10	0	4.0172e-10	0	1.17016e-09	0	-5.13707e-09	0	-2.72673e-09	0	-1.92858e-08	0	5.86268e-07	0			GluSeADH_h_lf		0	-1.36424e-12	0	0	0	-1.76024e-12	0	0	0	0	0	0	0	-3.32104e-11	0	0	0	1.36424e-12	0	-1.94689e-12	0	0	0	0	0	4.42668e-12	0	1.27898e-13		GluSeADH_h_lf		0	-5.97069e-11	0	0	0	-7.67117e-11	0	0	0	0	0	0	0	-1.45695e-09	0	0	0	3.70023e-11	0	-4.19938e-11	0	0	0	0	0	9.54733e-11	0	2.75846e-12	GluSeADH_h_lf																																0	0	0	0	0	0	0	0	0	0	0	0	0	0	0	0	0	0	0	0	0	0	0	0	0	0	0	0	0	0	0	0	0	0	0	0	0	0	0	0	0	0	0	0	0	0	0	0	0	0	0	0	0	0	0	0
	GluSeADH_h_lf												MalDH1_m_lf_b	0	-1.77199e-12	0	1.38424e-12	0	-1.11462e-11	0	2.90107e-12	0	-2.82823e-11	0	-3.27782e-11	0.326043	0.326043	1.02947	1.02947	3.24441	3.24441	3.24441	3.24441	3.24441	3.24441	3.2444	3.2444	3.2444	3.2444	3.2444	3.2444		GluSeADH_m_lf		20.5682	20.5682	20.5682	20.5682	23.3689	23.3689	23.3689	23.3689	23.589	23.589	24.0615	24.0615	24.0494	24.0494	22.259	22.259	14.3597	14.3597	7.65921	7.65921	7.65921	7.65921	7.65761	7.65761	7.65761	7.65761	7.65761	7.65761		GluSeADH_m_lf		900.18	900.18	900.18	900.18	1018.42	1018.42	1018.42	1018.42	1037.48	1037.48	1060.71	1060.71	1055.05	1055.05	909.969	909.969	389.478	389.478	165.207	165.207	165.207	165.207	165.157	165.157	165.157	165.157	165.157	165.157	GluSeADH_m_lf																																0	0	0	0	0	0	0	0	0	0	0	0	0	0	0	0	0	0	0	0	0	0	0	0	0	0	0	0	0	0	0	0	0	0	0	0	0	0	0	0	0	0	0	0	0	0	0	0	0	0	0	0	0	0	0	0
	GluSeADH_m_lf												PEPC2_c_lf_b	1.27903	1.27903	1.27903	1.27903	0.536109	0.536109	0.536109	0.536109	0.536678	0.536678	0.611583	0.611583	0.628058	0.628058	0.628058	0.628058	0.732496	0.732496	0.732496	0.732496	0.732496	0.732496	0.732563	0.732563	0.732563		0.732563	0.732563		GlnS_c_lf		1.50187	1.50187	1.50187	1.50187	1.79704	1.79704	1.79704	1.79704	1.79832	1.79832	1.96686	1.96686	2.00393	2.00393	2.00033	2.00033	2.15698	2.15698	2.15698	2.15698	2.15698	2.15698	2.15708	2.15708	2.15708	2.15708	2.15708	2.15708		GlnS_c_lf		65.73	65.73	65.73	65.73	78.3156	78.3156	78.3156	78.3156	79.0926	79.0926	86.7058	86.7058	87.913	87.913	81.7754	81.7754	58.5038	58.5038	46.5256	46.5256	46.5256	46.5256	46.5233	46.5233	46.5233	46.5233	46.5233	46.5233	GlnS_c_lf			2.57531e+18	2.57531e+18	2.57531e+18	2.57531e+18	3.02213e+18	3.02213e+18	3.02213e+18	3.02213e+18	3.05195e+18	3.05195e+18	3.32339e+18	3.32339e+18	3.36519e+18	3.36519e+18	3.12716e+18	3.12716e+18	2.22594e+18	2.22594e+18	1.77019e+18	1.77019e+18	1.77019e+18	1.77019e+18	1.7701e+18	1.7701e+18	1.7701e+18	1.7701e+18	1.7701e+18	1.7701e+18		2.06983	2.06983	2.06983	2.06983	2.06983	2.42895	2.06983	2.42895	2.42895	2.42895	2.42895	2.42895	2.42895	2.42895	2.42895	2.42895	2.45291	2.45291	2.45291	2.45291	2.67108	2.67108	2.67108	2.67108	2.70467	2.70467	2.70467	2.70467	2.51336	2.51336	2.51336	2.51336	1.78903	1.78903	1.78903	1.78903	1.42274	1.42274	1.42274	1.42274	1.42274	1.42274	1.42274	1.42274	1.42267	1.42267	1.42267	1.42267	1.42267	1.42267	1.42267	1.42267	1.42267	1.42267	1.42267	1.42267
GLU <=> GLN	GlnS_c_lf		1.5288e-15	1.5288e-15	1.5288e-15	2.8104e-15	2.8104e-15	2.8104e-15	1.00575e-18	8.03721e-19			PEPC2_c_lf_f	0	-1.83453e-12	0	6.96065e-12	0	-2.25072e-11	0	6.12983e-12	0	-3.2299e-11	0	-6.04776e-12	0	-1.58883e-11	0	2.1706e-10	0	4.242e-10	0	-8.53807e-10	0	2.65348e-10	0	-1.05632e-09	0	2.72029e-09	0	-8.29459e-10		GlnS_h_lf		0.151865	0.151865	0.151865	0.151865	0.151865	0.151865	0.151865	0.151865	0.151865	0.151865	0.151865	0.151865	0.151865	0.151865	0.149465	0.149465	0.149465	0.149465	0.149465	0.149465	0.149465	0.149465	0.149465	0.149465	0.149465	0.149465	0.149465	0.149465		GlnS_h_lf		6.64646	6.64646	6.64646	6.64646	6.61833	6.61833	6.61833	6.61833	6.67923	6.67923	6.69473	6.69473	6.66237	6.66237	6.11028	6.11028	4.05394	4.05394	3.22392	3.22392	3.22392	3.22392	3.22362	3.22362	3.22362	3.22362	3.22362	3.22362	GlnS_h_lf																																0	0			0	0			0	0			0	0			0	0			0	0			0	0			0	0			0	0			0	0			0	0			0	0			0	0			0	0
	GlnS_h_lf												AlaTA_m_lf_f	0	-2.32925e-12	0	1.25588e-11	0	-1.58851e-11	0	8.16325e-12	0	-2.87665e-11	0	-4.95795e-12	0	3.61963e-10	0	1.59474e-10	0	9.75788e-10	0	-1.66053e-09	0	-3.70876e-10	0	-3.45881e-09	0	1.16047e-08	0	-2.12458e-09		GlnS_m_lf		0	0	0	0	0	0	0	0	0	0	0	0	0	0	0	0	0	0	0	0	0	0	0	0	0	0	0	0		GlnS_m_lf		0	0	0	0	0	0	0	0	0	0	0	0	0	0	0	0	0	0	0	0	0	0	0	0	0	0	0	0	GlnS_m_lf																																0	0			0	0			0	0			0	0			0	0			0	0			0	0			0	0			0	0			0	0			0	0			0	0			0	0			0	0
	GlnS_m_lf												AlaTA_m_lf_b	0	-1.14637e-11	2.99005e-12	-3.88632e-12	1.23765	1.23765	1.23765	1.23765	1.32604	1.32604	1.62451	1.62451	2.30746	2.30746	2.30746	2.30746	3.57329	3.57329	2.54245	2.54245	2.54245	2.54245	2.5426	2.5426	2.54256	2.5426	0	-6.96629e-07		ThrS_h_lf		0.07354	0.07354	0.07354	0.07354	0.07354	0.07354	0.07354	0.07354	0.07354	0.07354	0.07354	0.07354	0.07354	0.07354	0.07354	0.07354	0.07354	0.07354	0.07354	0.07354	0.07354	0.07354	0.07354	0.07354	0.07354	0.07354	0.07354	0.07354		ThrS_h_lf		3.21852	3.21852	3.21852	3.21852	3.2049	3.2049	3.2049	3.2049	3.23439	3.23439	3.2419	3.2419	3.22623	3.22623	3.00639	3.00639	1.99462	1.99462	1.58624	1.58624	1.58624	1.58624	1.58609	1.58609	1.58609	1.58609	1.58609	1.58609	ThrS_h_lf			3.42626e+16	3.42626e+16	3.42626e+16	3.42626e+16	3.41176e+16	3.41176e+16	3.41176e+16	3.41176e+16	3.44315e+16	3.44315e+16	3.45114e+16	3.45114e+16	3.43446e+16	3.43446e+16	3.20043e+16	3.20043e+16	2.12336e+16	2.12336e+16	1.68862e+16	1.68862e+16	1.68862e+16	1.68862e+16	1.68846e+16	1.68846e+16	1.68846e+16	1.68846e+16	1.68846e+16	1.68846e+16		0.0920436	0.0920436	0.0920436	0.0920436	0.0920436	0.091654	0.091654	0.0920436	0.091654	0.091654	0.091654	0.091654	0.091654	0.091654	0.091654	0.091654	0.0924974	0.0924974	0.0924974	0.0924974	0.092712	0.092712	0.092712	0.092712	0.0922639	0.0922639	0.0922639	0.0922639	0.085977	0.085977	0.085977	0.085977	0.0570424	0.0570424	0.0570424	0.0570424	0.0453634	0.0453634	0.0453634	0.0453634	0.0453634	0.0453634	0.0453634	0.0453634	0.0453591	0.0453591	0.0453591	0.0453591	0.0453591	0.0453591	0.0453591	0.0453591	0.0453591	0.0453591	0.0453591	0.0453591
ASP <=> THR	ThrS_h_lf		1.3874e-14	1.3874e-14	1.3874e-14	9.3937e-15	-9.3937e-15	-9.3937e-15	9.12729e-18	2.68642e-18			AspAT_c_lf_f	0	7.1488e-11	0	1.55226e-11	0	-2.40385e-11	0	-5.68712e-13	0	-3.16125e-11	0	-3.04988e-10	0.337377	0.337378	0.333778	0.333778	0.412105	0.412107	0	0.412107	0.412107	0.412107	0.412148	0.412156	0.412154	0.412156	0	0.412156		AsnS_c_lf		0	1.32702e-12	0	0	0	-8.4225e-13	0	2.13847e-12	0	-1.03691e-12	0	-6.05266e-13	0	-1.34123e-12	0	-6.77094e-12	0	1.17912e-12	0	-9.36295e-12	0	4.63474e-12	0	2.97145e-12	0	-7.68842e-11	0	-1.73372e-12		AsnS_c_lf		0	5.80779e-11	0	0	0	-3.67056e-11	0	9.31955e-11	0	-4.56049e-11	0	-2.66822e-11	0	-5.88403e-11	0	-2.76803e-10	0	3.19812e-11	0	-2.01956e-10	0	9.99701e-11	0	6.40873e-11	0	-1.65822e-09	0	-3.73925e-11	AsnS_c_lf			100	618975	100	100	100	391359	100	993307	100	486220	100	284516	100	627302	100	2.95065e+06	100	340800	100	2.15283e+06	100	1.06552e+06	100	683031	100	1.76757e+07	100	398681		2.6829e-16	1.66065e-12	2.6829e-16	1.66065e-12	2.6829e-16	2.6829e-16	2.6829e-16	2.6829e-16	2.6829e-16	1.04998e-12	2.6829e-16	1.04998e-12	2.6829e-16	2.66494e-12	2.6829e-16	2.66494e-12	2.6829e-16	1.30448e-12	2.6829e-16	1.30448e-12	2.6829e-16	7.63328e-13	2.6829e-16	7.63328e-13	2.6829e-16	1.68299e-12	2.6829e-16	1.68299e-12	2.6829e-16	7.91631e-12	2.6829e-16	7.91631e-12	2.6829e-16	9.14334e-13	2.6829e-16	9.14334e-13	2.6829e-16	5.77584e-12	2.6829e-16	5.77584e-12	2.6829e-16	2.85868e-12	2.6829e-16	2.85868e-12	2.6829e-16	1.83251e-12	2.6829e-16	1.83251e-12	2.6829e-16	4.74221e-11	2.6829e-16	4.74221e-11	2.6829e-16	1.06962e-12	2.6829e-16	1.06962e-12
ASP <=> ASN	AsnS_c_lf		5.5092e-15	5.5092e-15	5.5092e-15	9.3814e-15	9.3814e-15	9.3814e-15	3.62434e-18	2.6829e-18			AspAT_c_lf_b	0	-1.69003e-11	0	-5.8563e-12	0	-2.28452e-10	0	-9.95781e-11	0	-5.56531e-11	0	-2.6048e-11	0	7.2301e-12	0	3.39195e-10	0	2.43399e-09	0	-3.6933e-09	0	4.55853e-10	0	-3.09172e-09	0	6.05855e-08	0	-1.58325e-08		Tr_TPT1_lf_f	Tr_TPT1_lf_b	-0.9588	-0.9588	-0.9588	-0.9588	-2.06599	-2.06599	-2.06599	-2.06599	-2.06321	-2.06321	-2.19388	-2.19388	-2.22424	-2.22424	-2.22038	-2.22038	-2.32444	-2.32444	-2.32444	-2.32444	-2.32444	-2.32444	0	5.41933e-09	0	-9.29137e-09	0	5.82077e-10		Tr_TPT1_lf_f	Tr_TPT1_lf_b	-41.9625	-41.9625	-41.9625	-41.9625	-90.0365	-90.0365	-90.0365	-90.0365	-90.7426	-90.7426	-96.7137	-96.7137	-97.578	-97.578	-90.7714	-90.7714	-63.0458	-63.0458	-50.1376	-50.1376	-50.1376	-50.1376	0	1.16883e-07	0	-2.00393e-07	0	1.25541e-08	Tr_TPT1_lf_f	Tr_TPT1_lf_b		1643.53	1643.53	1643.53	1643.53	3411.87	3411.87	3411.87	3411.87	3437.84	3437.84	3657.48	3657.48	3689.27	3689.27	3438.9	3438.9	2419.05	2419.05	1944.24	1944.24	1944.24	1944.24	100	100	100	100	100	100		1.27779	1.27779	1.27779	1.27779	1.27779	2.65262	1.27779	2.65262	2.65262	2.65262	2.65262	2.65262	2.65262	2.65262	2.65262	2.65262	2.67281	2.67281	2.67281	2.67281	2.84357	2.84357	2.84357	2.84357	2.86829	2.86829	2.86829	2.86829	2.67364	2.67364	2.67364	2.67364	1.88074	1.88074	1.88074	1.88074	1.51159	1.51159	1.51159	1.51159	1.51159	1.51159	1.51159	1.51159	0.0777468	0.0777468	0.0777468	0.0777468	0.0777468	0.0777468	0.0777468	0.0777468	0.0777468	0.0777468	0.0777468	0.0777468
3PGA.p <=> 3PGA.c	Tr_TPT1_lf_f	Tr_TPT1_lf_b	2.4892	1.8007	3.184	2.7186	2.1798	3.2414	0.00163757	0.000777468			AspAT_m_lf_f	0.337378	0.337378	0.337378	0.337378	0.337378	0.337378	0.337378	0.337378	0.337378	0.337378	0.337378	0.337378	0	-8.9412e-07	0	-5.23169e-07	0	1.93236e-06	0	2.27546e-05	0	-6.89592e-07	0	-9.76979e-07	0	4.94994e-06	0	-2.79954e-07		Tr_TPT2_lf_f	Tr_TPT2_lf_b	4.35763	6.67051	4.35763	6.67051	4.81493	7.16313	4.81493	7.16313	5.48153	8.36317	12.0861	21.3668	18.4853	34.1183	18.4255	34.0027	18.5213	33.9857	18.5213	33.9857	18.5213	33.9857	18.5217	33.986	18.5217	33.986	18.5217	33.986		Tr_TPT2_lf_f	Tr_TPT2_lf_b	190.714	291.939	190.714	291.939	209.836	312.172	209.836	312.172	241.085	367.824	532.798	941.921	810.956	1496.78	753.255	1390.06	502.353	921.792	399.5	733.062	399.5	733.062	399.471	733.001	399.471	733.001	399.471	733.001	Tr_TPT2_lf_f	Tr_TPT2_lf_b		261.351	644.936	261.351	644.936	297.582	685.377	297.582	685.377	356.79	837.06	909.505	2459.86	1436.54	4035.44	1327.21	3740.36	851.821	2441.27	656.942	1920.96	656.942	1920.96	656.888	1920.78	656.888	1920.78	656.888	1920.78		3.94471	9.73437	3.94471	9.73437	9.73437	4.49157	4.49157	9.73437	4.49157	10.3448	4.49157	10.3448	4.49157	10.3448	4.49157	10.3448	5.38522	12.6342	5.38522	12.6342	13.7276	37.1279	13.7276	37.1279	21.6824	60.909	21.6824	60.909	20.0323	56.4553	20.0323	56.4553	12.857	36.8473	12.857	36.8473	9.91557	28.9941	9.91557	28.9941	9.91557	28.9941	9.91557	28.9941	9.91477	28.9914	9.91477	28.9914	9.91477	28.9914	9.91477	28.9914	9.91477	28.9914	9.91477	28.9914
TP.p <=> TP.c	Tr_TPT2_lf_f	Tr_TPT2_lf_b	23.349	16.8903	29.8663	52.7781	42.3176	62.9273	0.0153606	0.0150935			AspAT_m_lf_b	0	8.15237e-13	0	3.37597e-12	0	-1.64857e-11	0	7.70484e-12	0	-1.35879e-11	0	-5.73008e-12	0	-5.20794e-11	0	3.43716e-10	0	1.74723e-09	0	-4.28765e-09	0	-1.2568e-09	0	5.1731e-08	0	6.42056e-08	0	-7.68341e-09		Tr_TPT3_lf_f	Tr_TPT3_lf_b	0	2.31288	0	2.31288	0	2.3482	0	2.3482	0	2.88164	0	9.28066	0	15.633	0	15.5771	0	15.4644	0	15.4644	0	15.4644	0	15.4643	0	15.4643	0	15.4643		Tr_TPT3_lf_f	Tr_TPT3_lf_b	0	101.224	0	101.224	0	102.335	0	102.335	0	126.739	0	409.123	0	685.825	0	636.808	0	419.44	0	333.562	0	333.562	0	333.529	0	333.529	0	333.529	Tr_TPT3_lf_f	Tr_TPT3_lf_b																															Best case, worst case weighted average errors
	Tr_TPT3_lf_f	Tr_TPT3_lf_b											AspAT_h_lf_f	0.090085	0.090085	0.090085	0.090085	0.090085	0.090085	0.090085	0.090085	0.090085	0.090085	0.090085	0.090085	0.090085	0.090085	0.090085	0.090085	0.090085	0.090085	0.090085	0.090085	0.090085	0.090085	0.090085	0.090085	0.090085	0.0900856	0.090085	0.0900845		Im_CO2_lf_b	Im_CO2_lf_f	4.9628	4.9628	4.9628	4.9628	4.9839	4.9839	4.9839	4.9839	4.93845	4.93845	4.92702	4.92702	4.95095	4.95095	5.31298	5.31298	8.00797	8.00797	10.0697	10.0697	10.0697	10.0697	10.0706	10.0706	10.0706	10.0706	10.0706	10.0706		Im_CO2_lf_b	Im_CO2_lf_f	217.2	217.2	217.2	217.2	217.2	217.2	217.2	217.2	217.2	217.2	217.2	217.2	217.2	217.2	217.2	217.2	217.2	217.2	217.2	217.2	217.2	217.2	217.2	217.2	217.2	217.2	217.2	217.2	Im_CO2_lf_b	Im_CO2_lf_f																															0	0	0.0001	0.0001	0.0005	0.0005	0.001	0.001	0.005	0.005	0.01	0.01	0.05	0.05	0.1	0.1	0.5	0.5	1	1	2	2	10	10	100	100	1000	1000
CO2 Import	Im_CO2_lf_b	Im_CO2_lf_f	115.3			217.2							AspAT_h_lf_b	0	-5.94901e-12	0	0	0	-9.89472e-12	0	5.21905e-12	0	-3.55259e-11	0	2.40544e-11	0	-8.90408e-11	0	4.33389e-10	0	5.69572e-10	0	-3.90964e-09	0	-2.30402e-09	0	-3.05265e-08	0	5.7396e-07	0	2.68221e-06																																																																																															168.535	180.39	164.111	186.451	170.629	179.745	170.629	179.745	164.801	175.566	205.369	232.493	244.256	287.663	207.95	248.321	124.185	150.947	87.6466	108.547	87.9008	108.547	87.8892	108.534	87.5196	108.534	77.9772	106.966
													AspAT_p_lf_f	0	0	0	-4.53269e-12	0	-7.96161e-12	0	-1.03538e-12	0	-3.35788e-11	0	-1.90102e-11	0	-8.97912e-11	0	1.68983e-10	0	1.75498e-09	0	-2.88354e-09	0	9.62245e-10	0	-2.94957e-09	0	2.61138e-08	0	-6.51926e-09
													AspAT_p_lf_b	0	-8.7752e-13	0	-4.12869e-11	0	-3.21707e-10	0	1.86306e-10	0	-3.93401e-11	0	-1.50726e-11	0	-4.07325e-11	0	1.73687e-10	0	1.08335e-09	0	-3.46552e-09	0	1.18881e-09	0	-5.00731e-09	0	-5.20507e-08	0	-4.07454e-09
													GluSNADP_h_lf_f	0	2.58993e-11	0	-4.0842e-12	0	4.86855e-12	0	3.9456e-12	0	-1.81049e-11	0	-2.90612e-12	0	-1.31259e-10	0	1.61279e-10	0	1.85005e-09	0	-2.08303e-10	0	4.38604e-10	0	-3.0703e-08	0	3.52569e-07	0	-1.40071e-06
													GluSNADP_h_lf_b	0	-1.32067e-11	0	-1.84638e-12	0	-3.03394e-11	0	6.82568e-12	0	-5.58903e-10	40.6674	40.6674	40.633	40.633	40.6328	40.6328	40.5374	40.5374	40.5374	40.5374	40.5374	40.5374	40.5378	40.5378	40.5378	40.5378	40.5378	40.5378
													GluDH3NADP_c_lf_b	1.69909	1.69909	1.69909	1.69909	2.56703	2.56703	2.56703	2.56703	2.65382	2.65382	2.74119	2.74119	3.37771	3.37771	3.37891	3.37891	4.45248	4.45248	3.42163	3.42163	3.42163	3.42163	3.42166	3.42166	3.42166	3.42166	3.42166	3.42166
													GluDH3NADP_c_lf_f	0	4.20641e-12	0	-1.82454e-12	0	-6.77636e-12	0	-7.54952e-12	0	-2.21885e-11	0	-1.4079e-11	0	1.88765e-11	0	1.65669e-10	0	3.37794e-09	0	1.04713e-09	0	-1.91524e-09	0	-3.97514e-09	0	7.1078e-08	0	-7.45058e-09
													GluSNAD_h_lf	0	4.45269e-12	0	7.87992e-12	0	-2.48406e-11	0	0	0	-1.61562e-11	0	-6.5512e-12	0	-1.15222e-10	0	0	0	5.4888e-10	0	-1.47654e-09	0	-4.1473e-10	0	-5.39876e-09	0	3.35043e-07	0	-9.58288e-07
													GluSFd_h_lf	0.13698	0.13698	0.13698	0.13698	0.13698	0.13698	0.13698	0.13698	0.13698	0.13698	40.8044	40.8044	40.77	40.77	40.7673	40.7673	40.672	40.672	40.672	40.672	40.672	40.672	40.6723	40.6723	40.6723	40.6723	40.6723	40.6723
													GluDH1NAD_m_lf	0	-9.42911e-12	0	-9.8982e-12	0	-1.19711e-11	0	3.2303e-12	0	-1.99625e-11	0	-5.34084e-12	0	-1.81487e-10	0	1.30682e-10	0	1.50944e-09	0	-3.23812e-09	0	-2.89957e-09	0	-9.31323e-09	0	5.93252e-07	0	-4.47035e-07
													GluDH1NADP_m_lf_f	0	2.43716e-12	0	1.01097e-12	0	-6.39044e-12	0	1.44085e-12	0	-2.37326e-11	0	-2.04321e-11	0	6.48681e-11	0	3.29621e-10	0	2.65931e-09	0	-1.29248e-09	0	-2.3041e-08	0	7.07954e-09	0	5.51941e-07	0
													GluDH1NADP_m_lf_b	0	5.97234e-12	0	-1.7343e-12	0.0001	1.23765	0.0001	1.23765	0.00024	1.32604	0.00024	1.62451	0.00028	2.30746	0.00028	2.30746	0.00028	3.57329	0.00028	2.54245	0.00028	2.54245	9.72164e-07	2.5426	9.68788e-07	2.5426	0.00028
													GluSeADH_c_lf	0	0	0	-1.18895e-12	0	9.51448e-12	0	0	0	0	0	0	0	0	0	1.28964e-12	0	0	0	-4.17799e-12	0	1.37845e-12	0	-2.29363e-11	0	1.22125e-11	0	-2.98428e-13
													GluSeADH_h_lf	0	-1.36424e-12	0	0	0	-1.76024e-12	0	0	0	0	0	0	0	-3.32104e-11	0	0	0	1.36424e-12	0	-1.94689e-12	0	0	0	0	0	4.42668e-12	0	1.27898e-13
													GluSeADH_m_lf	20.5682	20.5682	20.5682	20.5682	23.3689	23.3689	23.3689	23.3689	23.589	23.589	24.0615	24.0615	24.0494	24.0494	22.259	22.259	14.3597	14.3597	7.65921	7.65921	7.65921	7.65921	7.65761	7.65761	7.65761	7.65761	7.65761	7.65761
													GlnS_c_lf	1.50187	1.50187	1.50187	1.50187	1.79704	1.79704	1.79704	1.79704	1.79832	1.79832	1.96686	1.96686	2.00393	2.00393	2.00033	2.00033	2.15698	2.15698	2.15698	2.15698	2.15698	2.15698	2.15708	2.15708	2.15708	2.15708	2.15708	2.15708
													GlnS_h_lf	0.151865	0.151865	0.151865	0.151865	0.151865	0.151865	0.151865	0.151865	0.151865	0.151865	0.151865	0.151865	0.151865	0.151865	0.149465	0.149465	0.149465	0.149465	0.149465	0.149465	0.149465	0.149465	0.149465	0.149465	0.149465	0.149465	0.149465	0.149465
													GlnS_m_lf	0	0	0	0	0	0	0	0	0	0	0	0	0	0	0	0	0	0	0	0	0	0	0	0	0	0	0	0
													ThrS_h_lf	0.07354	0.07354	0.07354	0.07354	0.07354	0.07354	0.07354	0.07354	0.07354	0.07354	0.07354	0.07354	0.07354	0.07354	0.07354	0.07354	0.07354	0.07354	0.07354	0.07354	0.07354	0.07354	0.07354	0.07354	0.07354	0.07354	0.07354	0.07354
													AsnS_c_lf	0	1.32702e-12	0	0	0	-8.4225e-13	0	2.13847e-12	0	-1.03691e-12	0	-6.05266e-13	0	-1.34123e-12	0	-6.77094e-12	0	1.17912e-12	0	-9.36295e-12	0	4.63474e-12	0	2.97145e-12	0	-7.68842e-11	0	-1.73372e-12
													Tr_TPT1_lf_f	0	-7.02916e-12	0	0	0	-2.90612e-12	0	1.79856e-12	0	-1.83619e-11	0	-3.18317e-11	0	7.91767e-11	0	2.45633e-10	0	1.1426e-09	0	-1.93657e-09	0	-5.82081e-10	0	-6.58328e-09	0	1.66881e-08	0	-2.09548e-09
													Tr_TPT1_lf_b	0.9588	0.9588	0.9588	0.9588	2.06599	2.06599	2.06599	2.06599	2.06321	2.06321	2.19388	2.19388	2.22424	2.22424	2.22038	2.22038	2.32444	2.32444	2.32444	2.32444	2.32444	2.32444	0	-1.20026e-08	0	2.59794e-08	0	-2.67755e-09
													Tr_TPT2_lf_f	4.35763	6.67051	4.35763	6.67051	4.81493	7.16313	4.81493	7.16313	5.48153	8.36317	12.0861	21.3668	18.4853	34.1183	18.4255	34.0027	18.5213	33.9857	18.5213	33.9857	18.5213	33.9857	18.5217	33.986	18.5217	33.986	18.5217	33.986
													Tr_TPT2_lf_b	0	1.03819e-11	0	-2.24612e-11	0	-8.46836e-12	0	6.80899e-12	0	-1.78601e-11	0	-1.8666e-11	0	-1.05477e-10	0	2.01094e-10	0	6.95776e-10	0	-2.50668e-09	0	6.89675e-10	0	-2.52367e-09	0	5.67517e-09	0	1.83354e-09
													Tr_TPT3_lf_f	0	2.31288	0	2.31288	0	2.3482	0	2.3482	0	2.88164	0	9.28066	0	15.633	0	15.5771	0	15.4644	0	15.4644	0	15.4644	0	15.4643	0	15.4643	0	15.4643
													Tr_TPT3_lf_b	0	-4.28013e-12	0	-1.57529e-12	0	-7.48912e-12	0	-2.51674e-11	0	-6.94776e-12	0	-1.90912e-11	0	-2.31827e-10	0	1.20549e-10	0	1.13666e-09	0	-3.11988e-09	0	-5.94156e-11	0	-3.42083e-09	0	9.34143e-09	0	-3.46336e-09
													Im_CO2_lf_b	4.9628	4.9628	4.9628	4.9628	4.9839	4.9839	4.9839	4.9839	4.93845	4.93845	4.92702	4.92702	4.95095	4.95095	5.31298	5.31298	8.00797	8.00797	10.0697	10.0697	10.0697	10.0697	10.0706	10.0706	10.0706	10.0706	10.0706	10.0706
													Im_CO2_lf_f	0	-7.73248e-12	0	-3.12959e-11	0	-3.29514e-12	0	0	0	5.07178e-10	0	-5.92712e-12	0	8.41673e-11	0	3.23232e-10	0	1.35755e-09	0	-2.03962e-09	0	1.57358e-09	0	-7.44835e-10	0	8.57311e-09	0	-2.03727e-09

### Sheet: M_Proteins_LowLight_LRFlip
Reference Values and Mapping													FVA values	2	3	4	5	6	7	8	9	10	11	12	13	14	15	16	17	18	19	20	21	22	23	24	25	26	27	28	29		Net FVA Fluxes		Min	Max	Min	Max	Min	Max	Min	Max	Min	Max	Min	Max	Min	Max	Min	Max	Min	Max	Min	Max	Min	Max	Min	Max	Min	Max	Min	Max		Normalized Values \ Adjustment Values		29.2331	29.2331	29.2309	29.2309	29.2657	29.2657	29.4722	29.4722	31.0412	31.0412	31.0419	31.0412	30.804	30.804	28.4011	28.4011	25.7092	25.7092	25.7092	25.7092	25.7092	25.7092	25.7092	25.7092	25.7092	25.7092	25.7092	25.7092	Normalized Values \ Adjustment Values			% Error																													For normalized error calculation
														Min	Max	Min	Max	Min	Max	Min	Max	Min	Max	Min	Max	Min	Max	Min	Max	Min	Max	Min	Max	Min	Max	Min	Max	Min	Max	Min	Max		Model Name	Reverse Reaction Name	0	0	0.0001	0.0001	0.0005	0.0005	0.001	0.001	0.005	0.005	0.01	0.01	0.05	0.05	0.1	0.1	0.5	0.5	1	1	2	2	10	10	100	100	1000	1000		Model Name	Reverse Reaction Name	0	0	0.0001	0.0001	0.0005	0.0005	0.001	0.001	0.005	0.005	0.01	0.01	0.05	0.05	0.1	0.1	0.5	0.5	1	1	2	2	10	10	100	100	1000	1000	Model Name	Reverse Reaction Name		0	0	0.0001	0.0001	0.0005	0.0005	0.001	0.001	0.005	0.005	0.01	0.01	0.05	0.05	0.1	0.1	0.5	0.5	1	1	2	2	10	10	100	100	1000	1000		0		0 Best	0 Worst	0.0001	0.0001	0.0001 Best	0.0001 Worst	0.0005	0.0005	0.0005 Best	0.0005 Worst	0.001	0.001	0.001 Best	0.001 Worst	0.005	0.005	0.005 Best	0.005 Worst	0.01	0.01	0.01 Best	0.01 Worst	0.05	0.05	0.05 Best	0.05 Worst	0.1	0.1	0.1 Best	0.1 Worst	0.5	0.5	0.5 Best	0.5 Worst	1	1	1 Best	1 Worst	2	2	2 Best	2 Worst	10	10	10 Best	10 Worst	100	100	100 Best	100 Worst	1000	1000	1000 Best	1000 Worst
Original Name	Model Name	Reverse Reaction Name	Low Light Flux	Low Light Lower Bound	Low Light Upper Bound	High Light Flux	High Light Lower Bound	High Light Upper Bound	Low Light Proportion	High Light Proportion			Reactions / Scale	0	0	0.0001	0.0001	0.0005	0.0005	0.001	0.001	0.005	0.005	0.01	0.01	0.05	0.05	0.1	0.1	0.5	0.5	1	1	2	2	10	10	100	100	1000	1000		RBC_h_lf		7.28454	7.28454	7.28501	7.28501	7.28454	7.28454	7.28454	7.28454	7.284	7.284	7.284	7.284	7.284	7.284	7.284	7.284	7.284	7.284	7.284	7.284	7.284	7.284	7.284	7.284	7.284	7.284	7.284	7.284		RBC_h_lf		212.95	212.95	212.948	212.948	213.187	213.187	214.692	214.692	226.104	226.104	226.109	226.104	224.376	224.376	206.874	206.874	187.265	187.265	187.265	187.265	187.265	187.265	187.265	187.265	187.265	187.265	187.265	187.265	RBC_h_lf			57.5913	57.5913	57.5894	57.5894	57.7669	57.7669	58.88	58.88	67.3255	67.3255	67.3296	67.3255	66.0469	66.0469	53.0945	53.0945	38.5836	38.5836	38.5836	38.5836	38.5836	38.5836	38.5836	38.5836	38.5836	38.5836	38.5836	38.5836		5.11968	5.11968	5.11968	5.11968	5.11951	5.11951	5.11951	5.11951	5.13529	5.13529	5.13529	5.13529	5.23424	5.23424	5.23424	5.23424	5.98502	5.98502	5.98502	5.98502	5.98538	5.98502	5.98502	5.98538	5.87136	5.87136	5.87136	5.87136	4.71993	4.71993	4.71993	4.71993	3.42996	3.42996	3.42996	3.42996	3.42996	3.42996	3.42996	3.42996	3.42996	3.42996	3.42996	3.42996	3.42996	3.42996	3.42996	3.42996	3.42996	3.42996	3.42996	3.42996	3.42996	3.42996	3.42996	3.42996
RUBP.p + CO2 -> 3PGA.p + 3PGA.p	RBC_h_lf		135.128	110.283	160.366	277.773	239.023	314.785	0.0888967	0.0794378			RBC_h_lf	7.28454	7.28454	7.28501	7.28501	7.28454	7.28454	7.28454	7.28454	7.284	7.284	7.284	7.284	7.284	7.284	7.284	7.284	7.284	7.284	7.284	7.284	7.284	7.284	7.284	7.284	7.284	7.284	7.284	7.284		SBPA_h_lf		3.11712	3.11712	3.11732	3.11732	3.11712	3.11712	3.11712	3.11712	2.8645	2.8645	2.8645	2.8645	0	-3.49116e-11	0	8.92264e-12	0	1.09734e-12	0	0	0	2.98677e-11	0	-6.66015e-12	0	1.02454e-11	0	9.34186e-12		SBPA_h_lf		91.1232	91.1232	91.1221	91.1221	91.2247	91.2247	91.8684	91.8684	88.9174	88.9174	88.9195	88.9174	0	-1.07542e-09	0	2.53413e-10	0	2.82118e-11	0	0	0	7.67873e-10	0	-1.71227e-10	0	2.634e-10	0	2.40171e-10	SBPA_h_lf			57.3559	57.3559	57.354	57.354	57.5312	57.5312	58.6427	58.6427	53.5467	53.5467	53.5504	53.5467	100	100	100	100	100	100	100	100	100	100	100	100	100	100	100	100		2.18506	2.18506	2.18506	2.18506	2.18499	2.18499	2.18499	2.18499	2.19174	2.19174	2.19174	2.19174	2.23409	2.23409	2.23409	2.23409	2.03995	2.03995	2.03995	2.03995	2.04009	2.03995	2.03995	2.04009	3.80966	3.80966	3.80966	3.80966	3.80966	3.80966	3.80966	3.80966	3.80966	3.80966	3.80966	3.80966	3.80966	3.80966	3.80966	3.80966	3.80966	3.80966	3.80966	3.80966	3.80966	3.80966	3.80966	3.80966	3.80966	3.80966	3.80966	3.80966	3.80966	3.80966	3.80966	3.80966
TP.p + E4P.p -> SBP	SBPA_h_lf		57.909	47.1397	69.0317	132.424	114.354	150.093	0.0380966	0.0378709			SBPA_h_lf	3.11712	3.11712	3.11732	3.11732	3.11712	3.11712	3.11712	3.11712	2.8645	2.8645	2.8645	2.8645	0	-3.49116e-11	0	8.92264e-12	0	1.09734e-12	0	0	0	2.98677e-11	0	-6.66015e-12	0	1.02454e-11	0	9.34186e-12		SBPase_h_lf		3.11712	3.11712	3.11732	3.11732	3.11712	3.11712	3.11712	3.11712	2.8645	2.8645	2.8645	2.8645	0	-3.49116e-11	0	8.92264e-12	0	1.09734e-12	0	0	0	2.98677e-11	0	-6.66015e-12	0	1.02454e-11	0	9.34186e-12		SBPase_h_lf		91.1232	91.1232	91.1221	91.1221	91.2247	91.2247	91.8684	91.8684	88.9174	88.9174	88.9195	88.9174	0	-1.07542e-09	0	2.53413e-10	0	2.82118e-11	0	0	0	7.67873e-10	0	-1.71227e-10	0	2.634e-10	0	2.40171e-10	SBPase_h_lf			57.3559	57.3559	57.354	57.354	57.5312	57.5312	58.6427	58.6427	53.5467	53.5467	53.5504	53.5467	100	100	100	100	100	100	100	100	100	100	100	100	100	100	100	100		2.18506	2.18506	2.18506	2.18506	2.18499	2.18499	2.18499	2.18499	2.19174	2.19174	2.19174	2.19174	2.23409	2.23409	2.23409	2.23409	2.03995	2.03995	2.03995	2.03995	2.04009	2.03995	2.03995	2.04009	3.80966	3.80966	3.80966	3.80966	3.80966	3.80966	3.80966	3.80966	3.80966	3.80966	3.80966	3.80966	3.80966	3.80966	3.80966	3.80966	3.80966	3.80966	3.80966	3.80966	3.80966	3.80966	3.80966	3.80966	3.80966	3.80966	3.80966	3.80966	3.80966	3.80966	3.80966	3.80966
SBP -> S7P.p	SBPase_h_lf		57.909	47.1397	69.0317	132.424	114.354	150.093	0.0380966	0.0378709			SBPase_h_lf	3.11712	3.11712	3.11732	3.11732	3.11712	3.11712	3.11712	3.11712	2.8645	2.8645	2.8645	2.8645	0	-3.49116e-11	0	8.92264e-12	0	1.09734e-12	0	0	0	2.98677e-11	0	-6.66015e-12	0	1.02454e-11	0	9.34186e-12		STK_h_lf_f	STK_h_lf_b	3.11712	3.11712	3.11732	3.11732	3.11712	3.11712	3.11712	3.11712	2.8645	2.8645	2.8645	2.8645	2.86963	2.86963	2.97519	2.97519	3.11688	3.11688	3.11688	3.11688	3.11688	3.11688	3.11688	3.11688	3.11688	3.11688	3.11688	3.11688		STK_h_lf_f	STK_h_lf_b	91.1232	91.1232	91.1221	91.1221	91.2247	91.2247	91.8684	91.8684	88.9174	88.9174	88.9195	88.9174	88.3961	88.3961	84.4987	84.4987	80.1325	80.1325	80.1325	80.1325	80.1325	80.1325	80.1325	80.1325	80.1325	80.1325	80.1325	80.1325	STK_h_lf_f	STK_h_lf_b		57.8481	57.8481	57.8461	57.8461	58.0239	58.0239	59.1389	59.1389	54.0694	54.0694	54.0731	54.0694	53.1651	53.1651	46.3946	46.3946	38.8094	38.8094	38.8094	38.8094	38.8094	38.8094	38.8094	38.8094	38.8094	38.8094	38.8094	38.8094		4.40763	4.40763	4.40763	4.40763	4.40748	4.40748	4.40748	4.40748	4.42103	4.42103	4.42103	4.42103	4.50598	4.50598	4.50598	4.50598	4.11972	4.11972	4.11972	4.11972	4.12	4.11972	4.11972	4.12	4.05082	4.05082	4.05082	4.05082	3.53495	3.53495	3.53495	3.53495	2.95701	2.95701	2.95701	2.95701	2.95701	2.95701	2.95701	2.95701	2.95701	2.95701	2.95701	2.95701	2.95701	2.95701	2.95701	2.95701	2.95701	2.95701	2.95701	2.95701	2.95701	2.95701	2.95701	2.95701
TP.p + EC2 <=> X5P.p	STK_h_lf_f	STK_h_lf_b	115.818	94.2793	138.063	264.849	228.708	300.186	0.0761932	0.0757417			STK_h_lf_f	3.11712	3.11712	3.11732	3.11732	3.11712	3.11712	3.11712	3.11712	2.8645	2.8645	2.8645	2.8645	2.86963	2.86963	2.97519	2.97519	3.11688	3.11688	3.11688	3.11688	3.11688	3.11688	3.11688	3.11688	3.11688	3.11688	3.11688	3.11688		FTK_h_lf_f	FTK_h_lf_b	3.13662	3.13662	3.13682	3.13682	3.13662	3.13662	3.13662	3.13662	2.884	2.884	2.884	2.884	2.88913	2.88913	2.99469	2.99469	3.13638	3.13638	3.13638	3.13638	3.13638	3.13638	3.13638	3.13638	3.13638	3.13638	3.13638	3.13638		FTK_h_lf_f	FTK_h_lf_b	91.6933	91.6933	91.6921	91.6921	91.7954	91.7954	92.4431	92.4431	89.5227	89.5227	89.5248	89.5227	88.9967	88.9967	85.0526	85.0526	80.6338	80.6338	80.6338	80.6338	80.6338	80.6338	80.6338	80.6338	80.6338	80.6338	80.6338	80.6338	FTK_h_lf_f	FTK_h_lf_b																																			0	0			0	0			0	0			0	0			0	0			0	0			0	0			0	0			0	0			0	0			0	0			0	0			0	0
	FTK_h_lf_f	FTK_h_lf_b											STK_h_lf_b	0	-1.46416e-12	0	0	0	4.55502e-12	0	1.16485e-12	0	-1.10933e-11	0	-1.74696e-11	0	-7.91356e-11	0	7.58049e-11	0	-9.5444e-11	0	-2.83475e-10	0	1.5861e-09	0	-1.03744e-09	0	6.51581e-10	0	9.78052e-08		GAPDH1_h_lf		18.0933	18.1703	18.0943	18.0943	18.0933	18.0933	18.0933	18.0933	18.0919	18.0919	18.0919	18.0919	0	-3.52215e-11	0	1.2987e-11	0	-4.62285e-12	0	6.85401e-13	0	2.70089e-11	0	-3.07602e-11	0	9.38392e-12	0	1.89762e-11		GAPDH1_h_lf		528.925	531.176	528.914	528.914	529.514	529.514	533.25	533.25	561.594	561.594	561.608	561.594	0	-1.08496e-09	0	3.68847e-10	0	-1.1885e-10	0	1.76211e-11	0	6.94376e-10	0	-7.9082e-10	0	2.41253e-10	0	4.87863e-10	GAPDH1_h_lf			62.53	63.2217	62.5266	62.5266	62.711	62.711	63.8591	63.8591	72.5688	72.5688	72.573	72.5688	100	100	100	100	100	100	100	100	100	100	100	100	100	100	100	100		13.3872	13.5353	13.3872	13.5353	13.3865	13.3865	13.3865	13.3865	13.4259	13.4259	13.4259	13.4259	13.6717	13.6717	13.6717	13.6717	15.5364	15.5364	15.5364	15.5364	15.5373	15.5364	15.5364	15.5373	21.4092	21.4092	21.4092	21.4092	21.4092	21.4092	21.4092	21.4092	21.4092	21.4092	21.4092	21.4092	21.4092	21.4092	21.4092	21.4092	21.4092	21.4092	21.4092	21.4092	21.4092	21.4092	21.4092	21.4092	21.4092	21.4092	21.4092	21.4092	21.4092	21.4092	21.4092	21.4092
3PGA.p -> TP.p	GAPDH1_h_lf		325.432	265.438	387.176	731.922	632.297	828.347	0.214092	0.209316			FTK_h_lf_f	3.13662	3.13662	3.13682	3.13682	3.13662	3.13662	3.13662	3.13662	2.884	2.884	2.884	2.884	2.88913	2.88913	2.99469	2.99469	3.13638	3.13638	3.13638	3.13638	3.13638	3.13638	3.13638	3.13638	3.13638	3.13638	3.13638	3.13638		STK_h_lf_f	STK_h_lf_b	3.11712	3.11712	3.11732	3.11732	3.11712	3.11712	3.11712	3.11712	2.8645	2.8645	2.8645	2.8645	2.86963	2.86963	2.97519	2.97519	3.11688	3.11688	3.11688	3.11688	3.11688	3.11688	3.11688	3.11688	3.11688	3.11688	3.11688	3.11688		STK_h_lf_f	STK_h_lf_b	91.1232	91.1232	91.1221	91.1221	91.2247	91.2247	91.8684	91.8684	88.9174	88.9174	88.9195	88.9174	88.3961	88.3961	84.4987	84.4987	80.1325	80.1325	80.1325	80.1325	80.1325	80.1325	80.1325	80.1325	80.1325	80.1325	80.1325	80.1325	STK_h_lf_f	STK_h_lf_b		57.3559	57.3559	57.354	57.354	57.5312	57.5312	58.6427	58.6427	53.5467	53.5467	53.5504	53.5467	52.6465	52.6465	45.9164	45.9164	38.3766	38.3766	38.3766	38.3766	38.3766	38.3766	38.3766	38.3766	38.3766	38.3766	38.3766	38.3766		2.18506	2.18506	2.18506	2.18506	2.18499	2.18499	2.18499	2.18499	2.19174	2.19174	2.19174	2.19174	2.23409	2.23409	2.23409	2.23409	2.03995	2.03995	2.03995	2.03995	2.04009	2.03995	2.03995	2.04009	2.00565	2.00565	2.00565	2.00565	1.74926	1.74926	1.74926	1.74926	1.46202	1.46202	1.46202	1.46202	1.46202	1.46202	1.46202	1.46202	1.46202	1.46202	1.46202	1.46202	1.46202	1.46202	1.46202	1.46202	1.46202	1.46202	1.46202	1.46202	1.46202	1.46202	1.46202	1.46202
S7P.p <=> R5P.p + EC2	STK_h_lf_f	STK_h_lf_b	57.909	47.1397	69.0317	132.424	114.354	150.093	0.0380966	0.0378709			FTK_h_lf_b	0	-1.29485e-12	0	-8.89463e-11	0	5.28941e-12	0	0	0	-6.35314e-12	0	-1.48201e-11	0	-3.43787e-11	0	2.67483e-11	0	-1.98648e-10	0	7.64933e-11	0	1.50094e-09	0	-8.22972e-10	0	6.72332e-10	0	-8.65294e-10		FTK_h_lf_f	FTK_h_lf_b	3.13662	3.13662	3.13682	3.13682	3.13662	3.13662	3.13662	3.13662	2.884	2.884	2.884	2.884	2.88913	2.88913	2.99469	2.99469	3.13638	3.13638	3.13638	3.13638	3.13638	3.13638	3.13638	3.13638	3.13638	3.13638	3.13638	3.13638		FTK_h_lf_f	FTK_h_lf_b	91.6933	91.6933	91.6921	91.6921	91.7954	91.7954	92.4431	92.4431	89.5227	89.5227	89.5248	89.5227	88.9967	88.9967	85.0526	85.0526	80.6338	80.6338	80.6338	80.6338	80.6338	80.6338	80.6338	80.6338	80.6338	80.6338	80.6338	80.6338	FTK_h_lf_f	FTK_h_lf_b		58.3402	58.3402	58.3383	58.3383	58.5166	58.5166	59.6351	59.6351	54.592	54.592	54.5957	54.592	53.6838	53.6838	46.8728	46.8728	39.2423	39.2423	39.2423	39.2423	39.2423	39.2423	39.2423	39.2423	39.2423	39.2423	39.2423	39.2423		2.22257	2.22257	2.22257	2.22257	2.22249	2.22249	2.22249	2.22249	2.22928	2.22928	2.22928	2.22928	2.27189	2.27189	2.27189	2.27189	2.07977	2.07977	2.07977	2.07977	2.07991	2.07977	2.07977	2.07991	2.04517	2.04517	2.04517	2.04517	1.78569	1.78569	1.78569	1.78569	1.495	1.495	1.495	1.495	1.495	1.495	1.495	1.495	1.495	1.495	1.495	1.495	1.495	1.495	1.495	1.495	1.495	1.495	1.495	1.495	1.495	1.495	1.495	1.495
F6P.p <=> E4P.p + EC2	FTK_h_lf_f	FTK_h_lf_b	57.909	47.1397	69.0317	132.424	114.354	150.093	0.0380966	0.0378709			GAPDH1_h_lf	18.0933	18.1703	18.0943	18.0943	18.0933	18.0933	18.0933	18.0933	18.0919	18.0919	18.0919	18.0919	0	-3.52215e-11	0	1.2987e-11	0	-4.62285e-12	0	6.85401e-13	0	2.70089e-11	0	-3.07602e-11	0	9.38392e-12	0	1.89762e-11		Ru5PE_h_lf_f	Ru5PE_h_lf_b	6.25374	6.25374	6.25414	6.25414	6.25374	6.25374	6.25374	6.25374	6.50566	6.50566	6.50566	6.50566	6.50052	6.50052	6.39496	6.39496	6.25327	6.25327	6.25327	6.25327	6.25327	6.25327	6.25327	6.25327	6.25327	6.25327	6.25327	6.25327		Ru5PE_h_lf_f	Ru5PE_h_lf_b	182.816	182.816	182.814	182.814	183.02	183.02	184.311	184.311	201.943	201.943	201.948	201.943	200.242	200.242	181.624	181.624	160.766	160.766	160.766	160.766	160.766	160.766	160.766	160.766	160.766	160.766	160.766	160.766	Ru5PE_h_lf_f	Ru5PE_h_lf_b		57.8481	57.8481	57.8461	57.8461	58.0239	58.0239	59.1389	59.1389	74.3626	74.3626	74.3668	74.3626	72.8936	72.8936	56.8187	56.8187	38.8094	38.8094	38.8094	38.8094	38.8094	38.8094	38.8094	38.8094	38.8094	38.8094	38.8094	38.8094		4.40763	4.40763	4.40763	4.40763	4.40748	4.40748	4.40748	4.40748	4.42103	4.42103	4.42103	4.42103	4.50598	4.50598	4.50598	4.50598	5.66592	5.66592	5.66592	5.66592	5.66624	5.66592	5.66592	5.66624	5.554	5.554	5.554	5.554	4.3292	4.3292	4.3292	4.3292	2.95701	2.95701	2.95701	2.95701	2.95701	2.95701	2.95701	2.95701	2.95701	2.95701	2.95701	2.95701	2.95701	2.95701	2.95701	2.95701	2.95701	2.95701	2.95701	2.95701	2.95701	2.95701	2.95701	2.95701
X5P.p <=> RU5P.p	Ru5PE_h_lf_f	Ru5PE_h_lf_b	115.818	94.2793	138.063	264.849	228.708	300.186	0.0761932	0.0757417			STK_h_lf_f	3.11712	3.11712	3.11732	3.11732	3.11712	3.11712	3.11712	3.11712	2.8645	2.8645	2.8645	2.8645	2.86963	2.86963	2.97519	2.97519	3.11688	3.11688	3.11688	3.11688	3.11688	3.11688	3.11688	3.11688	3.11688	3.11688	3.11688	3.11688		R5PI_h_lf_f	R5PI_h_lf_b	3.1121	3.1121	3.1123	3.1123	3.1121	3.1121	3.1121	3.1121	2.85948	2.85948	2.85948	2.85948	2.86462	2.86462	2.97017	2.97017	3.11187	3.11187	3.11187	3.11187	3.11187	3.11187	3.11187	3.11187	3.11187	3.11187	3.11187	3.11187		R5PI_h_lf_f	R5PI_h_lf_b	90.9766	90.9766	90.9755	90.9755	91.0779	91.0779	91.7205	91.7205	88.7617	88.7617	88.7638	88.7617	88.2415	88.2415	84.3563	84.3563	80.0035	80.0035	80.0035	80.0035	80.0035	80.0035	80.0035	80.0035	80.0035	80.0035	80.0035	80.0035	R5PI_h_lf_f	R5PI_h_lf_b		57.1027	57.1027	57.1008	57.1008	57.2777	57.2777	58.3874	58.3874	53.2778	53.2778	53.2816	53.2778	52.3797	52.3797	45.6704	45.6704	38.1539	38.1539	38.1539	38.1539	38.1539	38.1539	38.1539	38.1539	38.1539	38.1539	38.1539	38.1539		2.17542	2.17542	2.17542	2.17542	2.17535	2.17535	2.17535	2.17535	2.18208	2.18208	2.18208	2.18208	2.22436	2.22436	2.22436	2.22436	2.02971	2.02971	2.02971	2.02971	2.02985	2.02971	2.02971	2.02985	1.99549	1.99549	1.99549	1.99549	1.73989	1.73989	1.73989	1.73989	1.45353	1.45353	1.45353	1.45353	1.45353	1.45353	1.45353	1.45353	1.45353	1.45353	1.45353	1.45353	1.45353	1.45353	1.45353	1.45353	1.45353	1.45353	1.45353	1.45353	1.45353	1.45353	1.45353	1.45353
R5P.p <=> RU5P.p	R5PI_h_lf_f	R5PI_h_lf_b	57.909	47.1397	69.0317	132.424	114.354	150.093	0.0380966	0.0378709			STK_h_lf_b	0	-1.46416e-12	0	0	0	4.55502e-12	0	1.16485e-12	0	-1.10933e-11	0	-1.74696e-11	0	-7.91356e-11	0	7.58049e-11	0	-9.5444e-11	0	-2.83475e-10	0	1.5861e-09	0	-1.03744e-09	0	6.51581e-10	0	9.78052e-08		Ru5PK_h_lf		9.36584	9.36584	9.36644	9.36644	9.36584	9.36584	9.36584	9.36584	9.36514	9.36514	9.36514	9.36514	9.36514	9.36514	9.36514	9.36514	9.36514	9.36514	9.36514	9.36514	9.36514	9.36514	9.36514	9.36514	9.36514	9.36514	9.36514	9.36514		Ru5PK_h_lf		273.793	273.793	273.79	273.79	274.098	274.098	276.032	276.032	290.705	290.705	290.712	290.705	288.483	288.483	265.981	265.981	240.77	240.77	240.77	240.77	240.77	240.77	240.77	240.77	240.77	240.77	240.77	240.77	Ru5PK_h_lf			57.5996	57.5996	57.5977	57.5977	57.7751	57.7751	58.8884	58.8884	67.3343	67.3343	67.3384	67.3343	66.0556	66.0556	53.1026	53.1026	38.5909	38.5909	38.5909	38.5909	38.5909	38.5909	38.5909	38.5909	38.5909	38.5909	38.5909	38.5909		6.58305	6.58305	6.58305	6.58305	6.58283	6.58283	6.58283	6.58283	6.60311	6.60311	6.60311	6.60311	6.73034	6.73034	6.73034	6.73034	7.69563	7.69563	7.69563	7.69563	7.69609	7.69563	7.69563	7.69609	7.54949	7.54949	7.54949	7.54949	6.06908	6.06908	6.06908	6.06908	4.41055	4.41055	4.41055	4.41055	4.41055	4.41055	4.41055	4.41055	4.41055	4.41055	4.41055	4.41055	4.41055	4.41055	4.41055	4.41055	4.41055	4.41055	4.41055	4.41055	4.41055	4.41055	4.41055	4.41055
RU5P.p -> RUBP.p	Ru5PK_h_lf		173.727	141.419	207.095	397.273	343.062	450.279	0.11429	0.113613			FTK_h_lf_f	3.13662	3.13662	3.13682	3.13682	3.13662	3.13662	3.13662	3.13662	2.884	2.884	2.884	2.884	2.88913	2.88913	2.99469	2.99469	3.13638	3.13638	3.13638	3.13638	3.13638	3.13638	3.13638	3.13638	3.13638	3.13638	3.13638	3.13638		RBO_h_lf		2.0813	2.0813	2.08143	2.08143	2.0813	2.0813	2.0813	2.0813	2.08114	2.08114	2.08114	2.08114	2.08114	2.08114	2.08114	2.08114	2.08114	2.08114	2.08114	2.08114	2.08114	2.08114	2.08114	2.08114	2.08114	2.08114	2.08114	2.08114		RBO_h_lf		60.8429	60.8429	60.8422	60.8422	60.9107	60.9107	61.3404	61.3404	64.6011	64.6011	64.6027	64.6011	64.1074	64.1074	59.1068	59.1068	53.5044	53.5044	53.5044	53.5044	53.5044	53.5044	53.5044	53.5044	53.5044	53.5044	53.5044	53.5044	RBO_h_lf			57.6286	57.6286	57.6267	57.6267	57.8042	57.8042	58.9176	58.9176	67.3651	67.3651	67.3692	67.3651	66.0862	66.0862	53.1307	53.1307	38.6164	38.6164	38.6164	38.6164	38.6164	38.6164	38.6164	38.6164	38.6164	38.6164	38.6164	38.6164		1.46337	1.46337	1.46337	1.46337	1.46332	1.46332	1.46332	1.46332	1.46783	1.46783	1.46783	1.46783	1.4961	1.4961	1.4961	1.4961	1.71061	1.71061	1.71061	1.71061	1.71071	1.71061	1.71061	1.71071	1.67813	1.67813	1.67813	1.67813	1.34915	1.34915	1.34915	1.34915	0.980589	0.980589	0.980589	0.980589	0.980589	0.980589	0.980589	0.980589	0.980589	0.980589	0.980589	0.980589	0.980589	0.980589	0.980589	0.980589	0.980589	0.980589	0.980589	0.980589	0.980589	0.980589	0.980589	0.980589
RUBP.p -> 3PGA.p + 2PG.p	RBO_h_lf		38.5989	30.569	47.8491	119.5	102.45	137.206	0.0253931	0.0341748			FTK_h_lf_b	0	-1.29485e-12	0	-8.89463e-11	0	5.28941e-12	0	0	0	-6.35314e-12	0	-1.48201e-11	0	-3.43787e-11	0	2.67483e-11	0	-1.98648e-10	0	7.64933e-11	0	1.50094e-09	0	-8.22972e-10	0	6.72332e-10	0	-8.65294e-10		PGP_h_lf		2.0813	2.0813	2.08143	2.08143	2.0813	2.0813	2.0813	2.0813	2.08114	2.08114	2.08114	2.08114	2.08114	2.08114	2.08114	2.08114	2.08114	2.08114	2.08114	2.08114	2.08114	2.08114	2.08114	2.08114	2.08114	2.08114	2.08114	2.08114		PGP_h_lf		60.8429	60.8429	60.8422	60.8422	60.9107	60.9107	61.3404	61.3404	64.6011	64.6011	64.6027	64.6011	64.1074	64.1074	59.1068	59.1068	53.5044	53.5044	53.5044	53.5044	53.5044	53.5044	53.5044	53.5044	53.5044	53.5044	53.5044	53.5044	PGP_h_lf			57.6286	57.6286	57.6267	57.6267	57.8042	57.8042	58.9176	58.9176	67.3651	67.3651	67.3692	67.3651	66.0862	66.0862	53.1307	53.1307	38.6164	38.6164	38.6164	38.6164	38.6164	38.6164	38.6164	38.6164	38.6164	38.6164	38.6164	38.6164		1.46337	1.46337	1.46337	1.46337	1.46332	1.46332	1.46332	1.46332	1.46783	1.46783	1.46783	1.46783	1.4961	1.4961	1.4961	1.4961	1.71061	1.71061	1.71061	1.71061	1.71071	1.71061	1.71061	1.71071	1.67813	1.67813	1.67813	1.67813	1.34915	1.34915	1.34915	1.34915	0.980589	0.980589	0.980589	0.980589	0.980589	0.980589	0.980589	0.980589	0.980589	0.980589	0.980589	0.980589	0.980589	0.980589	0.980589	0.980589	0.980589	0.980589	0.980589	0.980589	0.980589	0.980589	0.980589	0.980589
2PG.p -> GLY.p	PGP_h_lf		38.5989	30.569	47.8491	119.5	102.45	137.206	0.0253931	0.0341748			Ru5PE_h_lf_f	6.25374	6.25374	6.25414	6.25414	6.25374	6.25374	6.25374	6.25374	6.50566	6.50566	6.50566	6.50566	6.50052	6.50052	6.39496	6.39496	6.25327	6.25327	6.25327	6.25327	6.25327	6.25327	6.25327	6.25327	6.25327	6.25327	6.25327	6.25327		GlyDH_m_lf		1.02395	1.02395	1.02402	1.02402	1.02395	1.02395	1.02395	1.02395	1.02387	1.02387	1.02387	1.02387	1.01907	1.01907	1.01907	1.01907	1.01907	1.01907	1.01907	1.01907	1.01907	1.01907	1.01907	1.01907	1.01907	1.01907	1.01907	1.01907		GlyDH_m_lf		29.9333	29.9333	29.9329	29.9329	29.9666	29.9666	30.1781	30.1781	31.7822	31.7822	31.7829	31.7822	31.3914	31.3914	28.9428	28.9428	26.1995	26.1995	26.1995	26.1995	26.1995	26.1995	26.1995	26.1995	26.1995	26.1995	26.1995	26.1995	GlyDH_m_lf			55.3385	55.3385	55.3368	55.3368	55.5116	55.5116	56.6088	56.6088	64.9334	64.9334	64.9374	64.9334	62.9057	62.9057	50.1984	50.1984	35.962	35.962	35.962	35.962	35.962	35.962	35.962	35.962	35.962	35.962	35.962	35.962		0.701524	0.701524	0.701524	0.701524	0.701503	0.701503	0.701503	0.701503	0.703718	0.703718	0.703718	0.703718	0.717628	0.717628	0.717628	0.717628	0.823158	0.823158	0.823158	0.823158	0.823209	0.823158	0.823158	0.823209	0.797454	0.797454	0.797454	0.797454	0.636363	0.636363	0.636363	0.636363	0.455889	0.455889	0.455889	0.455889	0.455889	0.455889	0.455889	0.455889	0.455889	0.455889	0.455889	0.455889	0.455889	0.455889	0.455889	0.455889	0.455889	0.455889	0.455889	0.455889	0.455889	0.455889	0.455889	0.455889
GLY.p + GLY.p -> SER.p + CO2	GlyDH_m_lf		19.2697	15.2415	23.8828	59.7318	51.2185	68.5341	0.012677	0.0170822			Ru5PE_h_lf_b	0	0	0	-2.51354e-12	0	-1.09068e-12	0	-6.8745e-13	0	2.79794e-11	0	-1.24025e-11	0	-6.85683e-11	0	1.14012e-10	0	-8.0016e-12	0	3.29639e-11	0	2.36763e-10	0	-4.74646e-10	0	8.51799e-11	0	6.07034e-11		SGAT_p_lf		1.04591	1.04591	1.04598	1.04598	1.04591	1.04591	1.04591	1.04591	1.04478	1.04478	1.04478	1.04478	1.04358	1.04358	1.04358	1.04358	1.04358	1.04358	1.04358	1.04358	1.04358	1.04358	1.04358	1.04358	1.04358	1.04358	1.04358	1.04358		SGAT_p_lf		30.5753	30.5753	30.5749	30.5749	30.6094	30.6094	30.8254	30.8254	32.4311	32.4311	32.4319	32.4311	32.1463	32.1463	29.6388	29.6388	26.8295	26.8295	26.8295	26.8295	26.8295	26.8295	26.8295	26.8295	26.8295	26.8295	26.8295	26.8295	SGAT_p_lf			60.3632	60.3632	60.3612	60.3612	60.5418	60.5418	61.6746	61.6746	70.0966	70.0966	70.1008	70.0966	68.603	68.603	55.4512	55.4512	40.7169	40.7169	40.7169	40.7169	40.7169	40.7169	40.7169	40.7169	40.7169	40.7169	40.7169	40.7169		0.757144	0.757144	0.757144	0.757144	0.75712	0.75712	0.75712	0.75712	0.759385	0.759385	0.759385	0.759385	0.773593	0.773593	0.773593	0.773593	0.879233	0.879233	0.879233	0.879233	0.879284	0.879233	0.879233	0.879284	0.860497	0.860497	0.860497	0.860497	0.695533	0.695533	0.695533	0.695533	0.510719	0.510719	0.510719	0.510719	0.510719	0.510719	0.510719	0.510719	0.510719	0.510719	0.510719	0.510719	0.510719	0.510719	0.510719	0.510719	0.510719	0.510719	0.510719	0.510719	0.510719	0.510719	0.510719	0.510719
SER.p -> GA.p	SGAT_p_lf		19.0663	15.1088	23.6478	59.5939	51.0618	68.0968	0.0125432	0.0170427			R5PI_h_lf_f	3.1121	3.1121	3.1123	3.1123	3.1121	3.1121	3.1121	3.1121	2.85948	2.85948	2.85948	2.85948	2.86462	2.86462	2.97017	2.97017	3.11187	3.11187	3.11187	3.11187	3.11187	3.11187	3.11187	3.11187	3.11187	3.11187	3.11187	3.11187		GCEAK_h_lf		1.04591	1.04591	1.04598	1.04598	1.04591	1.04591	1.04591	1.04591	1.04478	1.04478	1.04478	1.04478	1.04358	1.04358	1.04358	1.04358	1.04358	1.04358	1.04358	1.04358	1.04358	1.04358	1.04358	1.04358	1.04358	1.04358	1.04358	1.04358		GCEAK_h_lf		30.5753	30.5753	30.5749	30.5749	30.6094	30.6094	30.8254	30.8254	32.4311	32.4311	32.4319	32.4311	32.1463	32.1463	29.6388	29.6388	26.8295	26.8295	26.8295	26.8295	26.8295	26.8295	26.8295	26.8295	26.8295	26.8295	26.8295	26.8295	GCEAK_h_lf			60.3632	60.3632	60.3612	60.3612	60.5418	60.5418	61.6746	61.6746	70.0966	70.0966	70.1008	70.0966	68.603	68.603	55.4512	55.4512	40.7169	40.7169	40.7169	40.7169	40.7169	40.7169	40.7169	40.7169	40.7169	40.7169	40.7169	40.7169		0.757144	0.757144	0.757144	0.757144	0.75712	0.75712	0.75712	0.75712	0.759385	0.759385	0.759385	0.759385	0.773593	0.773593	0.773593	0.773593	0.879233	0.879233	0.879233	0.879233	0.879284	0.879233	0.879233	0.879284	0.860497	0.860497	0.860497	0.860497	0.695533	0.695533	0.695533	0.695533	0.510719	0.510719	0.510719	0.510719	0.510719	0.510719	0.510719	0.510719	0.510719	0.510719	0.510719	0.510719	0.510719	0.510719	0.510719	0.510719	0.510719	0.510719	0.510719	0.510719	0.510719	0.510719	0.510719	0.510719
GA.p <=> 3PGA.p	GCEAK_h_lf		19.0663	15.1088	23.6478	59.5939	51.0618	68.0968	0.0125432	0.0170427			R5PI_h_lf_b	0	0	0	3.99636e-12	0	5.97566e-12	0	-2.60592e-12	0	-6.89848e-12	0	3.54028e-12	0	-9.2462e-11	0	-1.06799e-10	0	-1.04076e-10	0	-1.40202e-10	0	4.07395e-10	0	3.65557e-11	0	1.26612e-10	0	4.86797e-11		FBPA_h_lf_f		3.40638	3.40638	3.40652	3.40652	3.40619	3.40619	3.40623	3.40623	3.1534	3.1534	2.884	2.884	0	-1.9762e-11	0	9.06297e-12	0	-1.61826e-12	0	-4.00391e-12	0	2.38103e-11	0	0	3.6742e-12	7.36233e-12	0	-4.63158e-09		FBPA_h_lf_f		99.5792	99.5792	99.5757	99.5757	99.6845	99.6845	100.389	100.389	97.8854	97.8854	89.5248	89.5227	0	-6.08747e-10	0	2.57399e-10	0	-4.16041e-11	0	-1.02937e-10	0	6.12143e-10	0	0	9.44606e-11	1.89279e-10	0	-1.19074e-07	FBPA_h_lf_f			55.1607	55.1607	55.1553	55.1553	55.3248	55.3248	56.4225	56.4225	52.5215	52.5215	39.4944	39.491	100	100	100	100	100	100	100	100	100	100	100	100	100	100	100	100		2.32893	2.32893	2.32893	2.32893	2.3287	2.3287	2.3287	2.3287	2.33586	2.33586	2.33586	2.33586	2.38221	2.38221	2.38221	2.38221	2.2175	2.2175	2.2175	2.2175	1.66749	1.66734	1.66734	1.66749	4.22209	4.22209	4.22209	4.22209	4.22209	4.22209	4.22209	4.22209	4.22209	4.22209	4.22209	4.22209	4.22209	4.22209	4.22209	4.22209	4.22209	4.22209	4.22209	4.22209	4.22209	4.22209	4.22209	4.22209	4.22209	4.22209	4.22209	4.22209	4.22209	4.22209	4.22209	4.22209
TP.p + TP.p <=> FBP.p	FBPA_h_lf_f		64.1781	53.4412	75.3008	140.935	122.802	158.759	0.0422209	0.0403048			Ru5PK_h_lf	9.36584	9.36584	9.36644	9.36644	9.36584	9.36584	9.36584	9.36584	9.36514	9.36514	9.36514	9.36514	9.36514	9.36514	9.36514	9.36514	9.36514	9.36514	9.36514	9.36514	9.36514	9.36514	9.36514	9.36514	9.36514	9.36514	9.36514	9.36514		FBPase_h_lf		3.40638	3.40638	3.40652	3.40652	3.40619	3.40619	3.40623	3.40623	3.1534	3.1534	2.884	2.884	0	-1.15312e-11	0	7.8737e-12	0	-1.12177e-12	0	7.71161e-13	0	2.62554e-11	1.3717e-11	3.94751e-11	0	2.57327e-12	0	6.76903e-12		FBPase_h_lf		99.5792	99.5792	99.5757	99.5757	99.6845	99.6845	100.389	100.389	97.8854	97.8854	89.5248	89.5227	0	-3.55207e-10	0	2.23622e-10	0	-2.88397e-11	0	1.98259e-11	0	6.75005e-10	3.52653e-10	1.01487e-09	0	6.61567e-11	0	1.74026e-10	FBPase_h_lf			55.1607	55.1607	55.1553	55.1553	55.3248	55.3248	56.4225	56.4225	52.5215	52.5215	39.4944	39.491	100	100	100	100	100	100	100	100	100	100	100	100	100	100	100	100		2.32893	2.32893	2.32893	2.32893	2.3287	2.3287	2.3287	2.3287	2.33586	2.33586	2.33586	2.33586	2.38221	2.38221	2.38221	2.38221	2.2175	2.2175	2.2175	2.2175	1.66749	1.66734	1.66734	1.66749	4.22209	4.22209	4.22209	4.22209	4.22209	4.22209	4.22209	4.22209	4.22209	4.22209	4.22209	4.22209	4.22209	4.22209	4.22209	4.22209	4.22209	4.22209	4.22209	4.22209	4.22209	4.22209	4.22209	4.22209	4.22209	4.22209	4.22209	4.22209	4.22209	4.22209	4.22209	4.22209
FBP.p <=> F6P.p	FBPase_h_lf		64.1781	53.4412	75.3008	140.935	122.802	158.759	0.0422209	0.0403048			RBO_h_lf	2.0813	2.0813	2.08143	2.08143	2.0813	2.0813	2.0813	2.0813	2.08114	2.08114	2.08114	2.08114	2.08114	2.08114	2.08114	2.08114	2.08114	2.08114	2.08114	2.08114	2.08114	2.08114	2.08114	2.08114	2.08114	2.08114	2.08114	2.08114		PGI_h_lf_f	PGI_h_lf_b	0.269761	0.269761	0.2697	0.2697	0.269569	0.269569	0.269607	0.269607	0.269407	0.269407	0	2.93016e-11	-5.75876	-5.75876	-5.96988	-5.96988	-6.25327	-6.25327	-6.25327	-6.25327	-6.25327	-6.25327	-6.25327	-6.25327	-6.25327	-6.25327	-6.25327	-6.25327		PGI_h_lf_f	PGI_h_lf_b	7.88597	7.88597	7.88357	7.88357	7.88912	7.88912	7.94591	7.94591	8.36272	8.36272	0	9.09555e-10	-177.393	-177.393	-169.551	-169.551	-160.766	-160.766	-160.766	-160.766	-160.766	-160.766	-160.766	-160.766	-160.766	-160.766	-160.766	-160.766	PGI_h_lf_f	PGI_h_lf_b		25.791	25.791	25.7528	25.7528	25.8413	25.8413	26.7473	26.7473	33.3959	33.3959	100	100	2929.64	2929.64	2804.56	2804.56	2664.42	2664.42	2664.42	2664.42	2664.42	2664.42	2664.42	2664.42	2664.42	2664.42	2664.42	2664.42		0.106369	0.106369	0.106369	0.106369	0.106211	0.106211	0.106211	0.106211	0.106576	0.106576	0.106576	0.106576	0.110313	0.110313	0.110313	0.110313	0.137733	0.137733	0.137733	0.137733	0.412425	0.412425	0.412425	0.412425	12.0826	12.0826	12.0826	12.0826	11.5667	11.5667	11.5667	11.5667	10.9888	10.9888	10.9888	10.9888	10.9888	10.9888	10.9888	10.9888	10.9888	10.9888	10.9888	10.9888	10.9888	10.9888	10.9888	10.9888	10.9888	10.9888	10.9888	10.9888	10.9888	10.9888	10.9888	10.9888
F6P.p <=> G6P.p	PGI_h_lf_f	PGI_h_lf_b	6.2691	5.6916	6.8471	8.5106	6.446	10.604	0.00412425	0.00243387			PGP_h_lf	2.0813	2.0813	2.08143	2.08143	2.0813	2.0813	2.0813	2.0813	2.08114	2.08114	2.08114	2.08114	2.08114	2.08114	2.08114	2.08114	2.08114	2.08114	2.08114	2.08114	2.08114	2.08114	2.08114	2.08114	2.08114	2.08114	2.08114	2.08114		PGM_h_lf_f	PGM_h_lf_b	0.269761	0.269761	0.2697	0.2697	0.269569	0.269569	0.269607	0.269607	0.269407	0.269407	0.269403	0.269407	0.269403	0.269403	0.269403	0.269403	0.269403	0.269403	0.269403	0.269403	0.269403	0.269403	0.269403	0.269403	0.269403	0.269403	0.269403	0.269403		PGM_h_lf_f	PGM_h_lf_b	7.88597	7.88597	7.88357	7.88357	7.88912	7.88912	7.94591	7.94591	8.36272	8.36272	8.3628	8.36272	8.2987	8.2987	7.65136	7.65136	6.92614	6.92614	6.92614	6.92614	6.92614	6.92614	6.92614	6.92614	6.92614	6.92614	6.92614	6.92614	PGM_h_lf_f	PGM_h_lf_b		25.791	25.791	25.7528	25.7528	25.8413	25.8413	26.7473	26.7473	33.3959	33.3959	33.3972	33.3959	32.3746	32.3746	22.0488	22.0488	10.4806	10.4806	10.4806	10.4806	10.4806	10.4806	10.4806	10.4806	10.4806	10.4806	10.4806	10.4806		0.106369	0.106369	0.106369	0.106369	0.106211	0.106211	0.106211	0.106211	0.106576	0.106576	0.106576	0.106576	0.110313	0.110313	0.110313	0.110313	0.137733	0.137733	0.137733	0.137733	0.137739	0.137733	0.137733	0.137739	0.133521	0.133521	0.133521	0.133521	0.090935	0.090935	0.090935	0.090935	0.0432245	0.0432245	0.0432245	0.0432245	0.0432245	0.0432245	0.0432245	0.0432245	0.0432245	0.0432245	0.0432245	0.0432245	0.0432245	0.0432245	0.0432245	0.0432245	0.0432245	0.0432245	0.0432245	0.0432245	0.0432245	0.0432245	0.0432245	0.0432245
G6P.p <=> G1P.p	PGM_h_lf_f	PGM_h_lf_b	6.2691	5.6916	6.8471	8.5106	6.446	10.604	0.00412425	0.00243387			GlyDH_m_lf	1.02395	1.02395	1.02402	1.02402	1.02395	1.02395	1.02395	1.02395	1.02387	1.02387	1.02387	1.02387	1.01907	1.01907	1.01907	1.01907	1.01907	1.01907	1.01907	1.01907	1.01907	1.01907	1.01907	1.01907	1.01907	1.01907	1.01907	1.01907		AGPase_h_lf		0.269761	0.269761	0.2697	0.2697	0.269569	0.269569	0.269607	0.269607	0.269407	0.269407	0.269407	0.269407	0.269403	0.269403	0.269403	0.269403	0.269403	0.269403	0.269403	0.269403	0.269403	0.269403	0.269403	0.269403	0.269403	0.269403	0.269403	0.269403		AGPase_h_lf		7.88597	7.88597	7.88357	7.88357	7.88912	7.88912	7.94591	7.94591	8.36272	8.36272	8.36293	8.36272	8.2987	8.2987	7.65136	7.65136	6.92614	6.92614	6.92614	6.92614	6.92614	6.92614	6.92614	6.92614	6.92614	6.92614	6.92614	6.92614	AGPase_h_lf			25.791	25.791	25.7528	25.7528	25.8413	25.8413	26.7473	26.7473	33.3959	33.3959	33.3992	33.3959	32.3746	32.3746	22.0488	22.0488	10.4806	10.4806	10.4806	10.4806	10.4806	10.4806	10.4806	10.4806	10.4806	10.4806	10.4806	10.4806		0.106369	0.106369	0.106369	0.106369	0.106211	0.106211	0.106211	0.106211	0.106576	0.106576	0.106576	0.106576	0.110313	0.110313	0.110313	0.110313	0.137733	0.137733	0.137733	0.137733	0.137747	0.137733	0.137733	0.137747	0.133521	0.133521	0.133521	0.133521	0.090935	0.090935	0.090935	0.090935	0.0432245	0.0432245	0.0432245	0.0432245	0.0432245	0.0432245	0.0432245	0.0432245	0.0432245	0.0432245	0.0432245	0.0432245	0.0432245	0.0432245	0.0432245	0.0432245	0.0432245	0.0432245	0.0432245	0.0432245	0.0432245	0.0432245	0.0432245	0.0432245
G1P.p -> ADPG	AGPase_h_lf		6.2691	5.6916	6.8471	8.5106	6.446	10.604	0.00412425	0.00243387			SGAT_p_lf	1.04591	1.04591	1.04598	1.04598	1.04591	1.04591	1.04591	1.04591	1.04478	1.04478	1.04478	1.04478	1.04358	1.04358	1.04358	1.04358	1.04358	1.04358	1.04358	1.04358	1.04358	1.04358	1.04358	1.04358	1.04358	1.04358	1.04358	1.04358		FBPA_c_lf_f	FBPA_c_lf_b	1.25607	1.25607	1.2559	1.2559	1.257	1.257	1.27105	1.27105	1.86788	1.86788	2.13729	2.13729	7.88502	7.88502	7.83224	7.83224	7.76139	7.76139	7.76139	7.76139	7.76139	7.76139	7.76139	7.76139	7.76139	7.76139	7.76139	7.76139		FBPA_c_lf_f	FBPA_c_lf_b	36.719	36.719	36.7112	36.7112	36.7869	36.7869	37.4607	37.4607	57.9813	57.9813	66.3456	66.344	242.89	242.89	222.444	222.444	199.539	199.539	199.539	199.539	199.539	199.539	199.539	199.539	199.539	199.539	199.539	199.539	FBPA_c_lf_f	FBPA_c_lf_b		214.523	214.523	214.456	214.456	215.105	215.105	220.877	220.877	396.649	396.649	468.295	468.281	1980.52	1980.52	1805.39	1805.39	1609.19	1609.19	1609.19	1609.19	1609.19	1609.19	1609.19	1609.19	1609.19	1609.19	1609.19	1609.19		1.6476	1.6476	1.6476	1.6476	1.64709	1.64709	1.64709	1.64709	1.65207	1.65207	1.65207	1.65207	1.6964	1.6964	1.6964	1.6964	3.04639	3.04639	3.04639	3.04639	3.59665	3.59654	3.59654	3.59665	15.211	15.211	15.211	15.211	13.8659	13.8659	13.8659	13.8659	12.359	12.359	12.359	12.359	12.359	12.359	12.359	12.359	12.359	12.359	12.359	12.359	12.359	12.359	12.359	12.359	12.359	12.359	12.359	12.359	12.359	12.359	12.359	12.359
TP.c + TP.c <=> FBP.c	FBPA_c_lf_f	FBPA_c_lf_b	11.6745	8.4451	14.9332	26.389	21.1588	31.4636	0.00768031	0.00754675			GCEAK_h_lf	1.04591	1.04591	1.04598	1.04598	1.04591	1.04591	1.04591	1.04591	1.04478	1.04478	1.04478	1.04478	1.04358	1.04358	1.04358	1.04358	1.04358	1.04358	1.04358	1.04358	1.04358	1.04358	1.04358	1.04358	1.04358	1.04358	1.04358	1.04358		FBPase_c_lf		1.25607	1.25607	1.2559	1.2559	1.257	1.257	1.27105	1.27105	1.86788	1.86788	2.13729	2.13729	7.88502	7.88502	7.83224	7.83224	0	7.67934e-10	0	2.90353e-10	0	2.03996e-09	0	-1.23773e-09	0	4.85075e-10	0	6.45712e-10		FBPase_c_lf		36.719	36.719	36.7112	36.7112	36.7869	36.7869	37.4607	37.4607	57.9813	57.9813	66.3456	66.344	242.89	242.89	222.444	222.444	0	1.9743e-08	0	7.46474e-09	0	5.24456e-08	0	-3.18209e-08	0	1.24709e-08	0	1.66007e-08	FBPase_c_lf			214.523	214.523	214.456	214.456	215.105	215.105	220.877	220.877	396.649	396.649	468.295	468.281	1980.52	1980.52	1805.39	1805.39	100	100	100	100	100	100	100	100	100	100	100	100		1.6476	1.6476	1.6476	1.6476	1.64709	1.64709	1.64709	1.64709	1.65207	1.65207	1.65207	1.65207	1.6964	1.6964	1.6964	1.6964	3.04639	3.04639	3.04639	3.04639	3.59665	3.59654	3.59654	3.59665	15.211	15.211	15.211	15.211	13.8659	13.8659	13.8659	13.8659	0.768031	0.768031	0.768031	0.768031	0.768031	0.768031	0.768031	0.768031	0.768031	0.768031	0.768031	0.768031	0.768031	0.768031	0.768031	0.768031	0.768031	0.768031	0.768031	0.768031	0.768031	0.768031	0.768031	0.768031
FBP.c <=> F6P.c	FBPase_c_lf		11.6745	8.4451	14.9332	26.389	21.1588	31.4636	0.00768031	0.00754675			FBPA_h_lf_f	3.40638	3.40638	3.40652	3.40652	3.40619	3.40619	3.40623	3.40623	3.1534	3.1534	2.884	2.884	0	-1.9762e-11	0	9.06297e-12	0	-1.61826e-12	0	-4.00391e-12	0	2.38103e-11	0	0	3.6742e-12	7.36233e-12	0	-4.63158e-09		PGI_c_lf_f	PGI_c_lf_b	1.24349	1.24349	1.24344	1.24344	1.24771	1.24771	1.26111	1.26111	1.28101	1.28101	1.55041	1.55041	7.29376	7.29376	7.1882	7.1882	7.04651	7.04651	7.04651	7.04651	7.04651	7.04651	7.04651	7.04651	7.04651	7.04651	7.04651	7.04651		PGI_c_lf_f	PGI_c_lf_b	36.3512	36.3512	36.3468	36.3468	36.515	36.515	37.1676	37.1676	39.7639	39.7639	48.1278	48.1267	224.677	224.677	204.153	204.153	181.16	181.16	181.16	181.16	181.16	181.16	181.16	181.16	181.16	181.16	181.16	181.16	PGI_c_lf_f	PGI_c_lf_b		522.75	522.75	522.675	522.675	525.558	525.558	536.736	536.736	581.216	581.216	724.502	724.482	3749.05	3749.05	3397.45	3397.45	3003.54	3003.54	3003.54	3003.54	3003.54	3003.54	3003.54	3003.54	3003.54	3003.54	3003.54	3003.54		2.00742	2.00742	2.00742	2.00742	2.00714	2.00714	2.00714	2.00714	2.0182	2.0182	2.0182	2.0182	2.06113	2.06113	2.06113	2.06113	2.23194	2.23194	2.23194	2.23194	2.78217	2.7821	2.7821	2.78217	14.3968	14.3968	14.3968	14.3968	13.0466	13.0466	13.0466	13.0466	11.534	11.534	11.534	11.534	11.534	11.534	11.534	11.534	11.534	11.534	11.534	11.534	11.534	11.534	11.534	11.534	11.534	11.534	11.534	11.534	11.534	11.534	11.534	11.534
F6P.c <=> G6P.c	PGI_c_lf_f	PGI_c_lf_b	5.8372	4.2226	7.4666	13.1945	10.5794	15.7318	0.00384012	0.00377338			FBPase_h_lf	3.40638	3.40638	3.40652	3.40652	3.40619	3.40619	3.40623	3.40623	3.1534	3.1534	2.884	2.884	0	-1.15312e-11	0	7.8737e-12	0	-1.12177e-12	0	7.71161e-13	0	2.62554e-11	1.3717e-11	3.94751e-11	0	2.57327e-12	0	6.76903e-12		PGM_c_lf_f	PGM_c_lf_b	0.524516	0.524516	0.524399	0.524399	0.52415	0.52415	0.524223	0.524223	0.523844	0.523844	0.523837	0.523844	0.523837	0.523837	0.523837	0.523837	0.523837	0.523837	0.523837	0.523837	0.523837	0.523837	0.523837	0.523837	0.523837	0.523837	0.523837	0.523837		PGM_c_lf_f	PGM_c_lf_b	15.3333	15.3333	15.3287	15.3287	15.3396	15.3396	15.45	15.45	16.2607	16.2607	16.2609	16.2607	16.1362	16.1362	14.8776	14.8776	13.4674	13.4674	13.4674	13.4674	13.4674	13.4674	13.4674	13.4674	13.4674	13.4674	13.4674	13.4674	PGM_c_lf_f	PGM_c_lf_b		162.682	162.682	162.603	162.603	162.791	162.791	164.682	164.682	178.571	178.571	178.574	178.571	176.438	176.438	154.875	154.875	130.717	130.717	130.717	130.717	130.717	130.717	130.717	130.717	130.717	130.717	130.717	130.717		0.624717	0.624717	0.624717	0.624717	0.624416	0.624416	0.624416	0.624416	0.625137	0.625137	0.625137	0.625137	0.632399	0.632399	0.632399	0.632399	0.685733	0.685733	0.685733	0.685733	0.685744	0.685733	0.685733	0.685744	0.677544	0.677544	0.677544	0.677544	0.594738	0.594738	0.594738	0.594738	0.501968	0.501968	0.501968	0.501968	0.501968	0.501968	0.501968	0.501968	0.501968	0.501968	0.501968	0.501968	0.501968	0.501968	0.501968	0.501968	0.501968	0.501968	0.501968	0.501968	0.501968	0.501968	0.501968	0.501968
G6P.c <=> G1P.c	PGM_c_lf_f	PGM_c_lf_b	5.8372	4.2226	7.4666	13.1945	10.5794	15.7318	0.00384012	0.00377338			PGI_h_lf_f	0.269761	0.269761	0.2697	0.2697	0.269569	0.269569	0.269607	0.269607	0.269407	0.269407	0	-3.26646e-11	0	-5.62714e-11	0	2.14273e-10	0	-4.94325e-11	0	-1.35333e-09	0	8.96398e-09	0	-1.35042e-08	0	6.79988e-08	0	1.77324e-06		UGPase_c_lf_f	UGPase_c_lf_b	0.524516	0.524516	0.524399	0.524399	0.52415	0.52415	0.524223	0.524223	0.523844	0.523844	0.523844	0.523844	0.523837	0.523837	0.523837	0.523837	0.523837	0.523837	0.523837	0.523837	0.523837	0.523837	0.523837	0.523837	0.523837	0.523837	0.523837	0.523837		UGPase_c_lf_f	UGPase_c_lf_b	15.3333	15.3333	15.3287	15.3287	15.3396	15.3396	15.45	15.45	16.2607	16.2607	16.2611	16.2607	16.1362	16.1362	14.8776	14.8776	13.4674	13.4674	13.4674	13.4674	13.4674	13.4674	13.4674	13.4674	13.4674	13.4674	13.4674	13.4674	UGPase_c_lf_f	UGPase_c_lf_b		162.682	162.682	162.603	162.603	162.791	162.791	164.682	164.682	178.571	178.571	178.578	178.571	176.438	176.438	154.875	154.875	130.717	130.717	130.717	130.717	130.717	130.717	130.717	130.717	130.717	130.717	130.717	130.717		0.624717	0.624717	0.624717	0.624717	0.624416	0.624416	0.624416	0.624416	0.625137	0.625137	0.625137	0.625137	0.632399	0.632399	0.632399	0.632399	0.685733	0.685733	0.685733	0.685733	0.685759	0.685733	0.685733	0.685759	0.677544	0.677544	0.677544	0.677544	0.594738	0.594738	0.594738	0.594738	0.501968	0.501968	0.501968	0.501968	0.501968	0.501968	0.501968	0.501968	0.501968	0.501968	0.501968	0.501968	0.501968	0.501968	0.501968	0.501968	0.501968	0.501968	0.501968	0.501968	0.501968	0.501968	0.501968	0.501968
G1P.c <=> UDPG	UGPase_c_lf_f	UGPase_c_lf_b	5.8372	4.2226	7.4666	13.1945	10.5794	15.7318	0.00384012	0.00377338			PGI_h_lf_b	0	0	0	-9.84194e-11	0	-7.41585e-12	0	-8.59313e-13	0	-1.04696e-11	0	-6.19662e-11	5.75876	5.75876	5.96988	5.96988	6.25327	6.25327	6.25327	6.25327	6.25327	6.25327	6.25327	6.25327	6.25327	6.25327	6.25327	6.25327		S6PS_c_lf		0.501495	0.501495	0.501378	0.501378	0.501129	0.501129	0.501202	0.501202	0.586877	0.586877	0.586874	0.586877	0.591256	0.591256	0.644035	0.644035	0.714882	0.714882	0.714882	0.714882	0.714882	0.714882	0.714882	0.714882	0.714882	0.714882	0.714882	0.714882		S6PS_c_lf		14.6603	14.6603	14.6558	14.6558	14.6659	14.6659	14.7715	14.7715	18.2174	18.2174	18.2177	18.2174	18.213	18.213	18.2913	18.2913	18.379	18.379	18.379	18.379	18.379	18.379	18.379	18.379	18.379	18.379	18.379	18.379	S6PS_c_lf			151.153	151.153	151.075	151.075	151.249	151.249	153.059	153.059	212.091	212.091	212.097	212.091	212.016	212.016	213.358	213.358	214.86	214.86	214.86	214.86	214.86	214.86	214.86	214.86	214.86	214.86	214.86	214.86		0.580444	0.580444	0.580444	0.580444	0.580146	0.580146	0.580146	0.580146	0.580814	0.580814	0.580814	0.580814	0.587764	0.587764	0.587764	0.587764	0.814454	0.814454	0.814454	0.814454	0.814476	0.814454	0.814454	0.814476	0.814169	0.814169	0.814169	0.814169	0.819319	0.819319	0.819319	0.819319	0.825089	0.825089	0.825089	0.825089	0.825089	0.825089	0.825089	0.825089	0.825089	0.825089	0.825089	0.825089	0.825089	0.825089	0.825089	0.825089	0.825089	0.825089	0.825089	0.825089	0.825089	0.825089	0.825089	0.825089
F6P.c + UDPG -> S6P	S6PS_c_lf		5.8372	4.2226	7.4666	13.1945	10.5794	15.7318	0.00384012	0.00377338			PGM_h_lf_f	0.269761	0.269761	0.2697	0.2697	0.269569	0.269569	0.269607	0.269607	0.269407	0.269407	0.269403	0.269407	0.269403	0.269403	0.269403	0.269403	0.269403	0.269403	0.269403	0.269403	0.269403	0.269403	0.269403	0.269403	0.269403	0.269403	0.269403	0.269403		Enol_c_lf_b	Enol_c_lf_f	2.15228	2.15228	2.15134	2.15134	2.15173	2.15173	2.13759	2.1376	2.138	2.138	2.138	2.138	2.13559	2.13559	2.13559	2.13559	2.13559	2.13559	2.13559	2.13559	2.13559	2.13559	2.13559	2.13559	2.13559	2.13559	2.13559	2.13559		Enol_c_lf_b	Enol_c_lf_f	62.9181	62.9181	62.8856	62.8856	62.9718	62.9718	62.9996	62.9997	66.3661	66.3661	66.3677	66.3661	65.7848	65.7848	60.6533	60.6533	54.9043	54.9043	54.9043	54.9043	54.9043	54.9043	54.9043	54.9043	54.9043	54.9043	54.9043	54.9043	Enol_c_lf_b	Enol_c_lf_f		2427.64	2427.64	2426.34	2426.34	2429.8	2429.8	2430.92	2430.92	2566.16	2566.16	2566.23	2566.16	2542.81	2542.81	2336.66	2336.66	2105.7	2105.7	2105.7	2105.7	2105.7	2105.7	2105.7	2105.7	2105.7	2105.7	2105.7	2105.7		3.97543	3.97543	3.97543	3.97543	3.9733	3.9733	3.9733	3.9733	3.97897	3.97897	3.97897	3.97897	3.9808	3.98081	3.9808	3.98081	4.20227	4.20227	4.20227	4.20227	4.20237	4.20227	4.20227	4.20237	4.16403	4.16403	4.16403	4.16403	3.82644	3.82644	3.82644	3.82644	3.44823	3.44823	3.44823	3.44823	3.44823	3.44823	3.44823	3.44823	3.44823	3.44823	3.44823	3.44823	3.44823	3.44823	3.44823	3.44823	3.44823	3.44823	3.44823	3.44823	3.44823	3.44823	3.44823	3.44823
3PGA.c <=> PEP.c	Enol_c_lf_b	Enol_c_lf_f	2.4892	1.8007	3.184	2.7186	2.1798	3.2414	0.00163757	0.000777468			PGM_h_lf_b	0	0	0	9.08817e-12	0	4.15062e-12	0	-7.34302e-13	0	-2.0082e-11	0	-2.78131e-11	0	7.60738e-11	0	2.00051e-10	0	-6.11196e-11	0	-6.41931e-12	0	6.93654e-10	0	-3.41585e-11	0	-9.62244e-11	0	1.23218e-10		PyrK_c_lf		1.94705	1.94705	1.9461	1.9461	1.94649	1.94649	1.96084	1.96084	2.138	2.138	2.138	2.138	2.13559	2.13559	2.13559	2.13559	2.13559	2.13559	2.13559	2.13559	2.13559	2.13559	2.13559	2.13559	2.13559	2.13559	2.13559	2.13559		PyrK_c_lf		56.9184	56.9184	56.8864	56.8864	56.9654	56.9654	57.7901	57.7903	66.3661	66.3661	66.3677	66.3661	65.7848	65.7848	60.6533	60.6533	54.9043	54.9043	54.9043	54.9043	54.9043	54.9043	54.9043	54.9043	54.9043	54.9043	54.9043	54.9043	PyrK_c_lf			4937.47	4937.47	4934.64	4934.64	4941.63	4941.63	5014.62	5014.64	5773.62	5773.62	5773.77	5773.62	5722.18	5722.18	5268.02	5268.02	4759.22	4759.22	4759.22	4759.22	4759.22	4759.22	4759.22	4759.22	4759.22	4759.22	4759.22	4759.22		3.67016	3.67016	3.67016	3.67016	3.66805	3.66805	3.66805	3.66805	3.67325	3.67325	3.67325	3.67325	3.72751	3.72752	3.72751	3.72752	4.29169	4.29169	4.29169	4.29169	4.2918	4.29169	4.29169	4.2918	4.25345	4.25345	4.25345	4.25345	3.91587	3.91587	3.91587	3.91587	3.53766	3.53766	3.53766	3.53766	3.53766	3.53766	3.53766	3.53766	3.53766	3.53766	3.53766	3.53766	3.53766	3.53766	3.53766	3.53766	3.53766	3.53766	3.53766	3.53766	3.53766	3.53766	3.53766	3.53766
PEP.c -> PYR.c	PyrK_c_lf		1.1299	0.8174	1.4453	1.2811	1.0272	1.5274	0.000743328	0.00036637			AGPase_h_lf	0.269761	0.269761	0.2697	0.2697	0.269569	0.269569	0.269607	0.269607	0.269407	0.269407	0.269407	0.269407	0.269403	0.269403	0.269403	0.269403	0.269403	0.269403	0.269403	0.269403	0.269403	0.269403	0.269403	0.269403	0.269403	0.269403	0.269403	0.269403		PyrDH1_m_lf		0	0	0	0	0	0	0	0	0	0	0	0	0	-2.37179e-11	0	0	0	0	0	0	0	0	0	0	0	0	0	0		PyrDH1_m_lf		0	0	0	0	0	0	0	0	0	0	0	0	0	-7.30606e-10	0	0	0	0	0	0	0	0	0	0	0	0	0	0	PyrDH1_m_lf			100	100	100	100	100	100	100	100	100	100	100	100	100	100	100	100	100	100	100	100	100	100	100	100	100	100	100	100		0.0618661	0.0618661	0.0618661	0.0618661	0.0618661	0.0618661	0.0618661	0.0618661	0.0618661	0.0618661	0.0618661	0.0618661	0.0618661	0.0618661	0.0618661	0.0618661	0.0618661	0.0618661	0.0618661	0.0618661	0.0618661	0.0618661	0.0618661	0.0618661	0.0618661	0.0618661	0.0618661	0.0618661	0.0618661	0.0618661	0.0618661	0.0618661	0.0618661	0.0618661	0.0618661	0.0618661	0.0618661	0.0618661	0.0618661	0.0618661	0.0618661	0.0618661	0.0618661	0.0618661	0.0618661	0.0618661	0.0618661	0.0618661	0.0618661	0.0618661	0.0618661	0.0618661	0.0618661	0.0618661	0.0618661	0.0618661
PYR.c + dummy -> ACA + CO2	PyrDH1_m_lf		0.9404	0.6803	1.2029	1.1391	0.9133	1.3581	0.000618661	0.000325761			FBPA_c_lf_f	1.25607	1.25607	1.2559	1.2559	1.257	1.257	1.27105	1.27105	1.86788	1.86788	2.13729	2.13729	7.88502	7.88502	7.83224	7.83224	7.76139	7.76139	7.76139	7.76139	7.76139	7.76139	7.76139	7.76139	7.76139	7.76139	7.76139	7.76139		CitS_m_lf		0	0	0	0	0	0	0	0	0	0	0	0	0	-2.37179e-11	0	0	0	0	0	0	0	0	0	0	0	0	0	0		CitS_m_lf		0	0	0	0	0	0	0	0	0	0	0	0	0	-7.30606e-10	0	0	0	0	0	0	0	0	0	0	0	0	0	0	CitS_m_lf			100	100	100	100	100	100	100	100	100	100	100	100	100	100	100	100	100	100	100	100	100	100	100	100	100	100	100	100		0.0618661	0.0618661	0.0618661	0.0618661	0.0618661	0.0618661	0.0618661	0.0618661	0.0618661	0.0618661	0.0618661	0.0618661	0.0618661	0.0618661	0.0618661	0.0618661	0.0618661	0.0618661	0.0618661	0.0618661	0.0618661	0.0618661	0.0618661	0.0618661	0.0618661	0.0618661	0.0618661	0.0618661	0.0618661	0.0618661	0.0618661	0.0618661	0.0618661	0.0618661	0.0618661	0.0618661	0.0618661	0.0618661	0.0618661	0.0618661	0.0618661	0.0618661	0.0618661	0.0618661	0.0618661	0.0618661	0.0618661	0.0618661	0.0618661	0.0618661	0.0618661	0.0618661	0.0618661	0.0618661	0.0618661	0.0618661
OAA + ACA -> CIT	CitS_m_lf		0.9404	0.6803	1.2029	1.1391	0.9133	1.3581	0.000618661	0.000325761			FBPA_c_lf_b	0	-1.36979e-12	0	5.83482e-12	0	-2.70843e-12	0	-1.48903e-12	0	-9.82991e-13	0	-1.88649e-12	0	-1.28634e-12	0	3.1289e-12	0	1.47758e-12	0	1.23818e-12	0	3.99003e-12	0	-2.08704e-14	0	1.59694e-12	0	4.57412e-13		cACNDHA_m_lf		0	0	0	-6.85063e-12	0	6.149e-12	0	0	0	-1.75449e-11	0	-8.9814e-11	0	-1.88338e-10	0	1.31138e-10	0	0.730083	0	0.730083	0	0.730323	0.589064	0.819471	0.819471	0.819471	0.819471	0.819471		cACNDHA_m_lf		0	0	0	-2.0025e-10	0	1.79955e-10	0	0	0	-5.44613e-10	0	-2.78793e-09	0	-5.80157e-09	0	3.72446e-09	0	18.7698	0	18.7698	0	18.776	15.1443	21.0679	21.0679	21.0679	21.0679	21.0679	cACNDHA_m_lf			100	100	100	100	100	100	100	100	100	100	100	100	100	100	100	100	100	1895.94	100	1895.94	100	1896.6	1510.41	2140.31	2140.31	2140.31	2140.31	2140.31		0.0618661	0.0618661	0.0618661	0.0618661	0.0618661	0.0618661	0.0618661	0.0618661	0.0618661	0.0618661	0.0618661	0.0618661	0.0618661	0.0618661	0.0618661	0.0618661	0.0618661	0.0618661	0.0618661	0.0618661	0.0618661	0.0618661	0.0618661	0.0618661	0.0618661	0.0618661	0.0618661	0.0618661	0.0618661	0.0618661	0.0618661	0.0618661	0.0618661	1.17295	0.0618661	1.17295	0.0618661	1.17295	0.0618661	1.17295	0.0618661	1.17335	0.0618661	1.17335	0.934435	1.32413	0.934435	1.32413	1.32413	1.32413	1.32413	1.32413	1.32413	1.32413	1.32413	1.32413
CIT <=> ICI	cACNDHA_m_lf		0.9404	0.6803	1.2029	1.1391	0.9133	1.3581	0.000618661	0.000325761			FBPase_c_lf	1.25607	1.25607	1.2559	1.2559	1.257	1.257	1.27105	1.27105	1.86788	1.86788	2.13729	2.13729	7.88502	7.88502	7.83224	7.83224	0	7.67934e-10	0	2.90353e-10	0	2.03996e-09	0	-1.23773e-09	0	4.85075e-10	0	6.45712e-10		iCitDHNAD_m_lf		0	0	0	0	0	-3.12161e-12	0	-5.34617e-12	0	-1.2364e-11	0	0	0	0	0	-1.78141e-11	0	0	0	0	0	0	0	-1.83731e-11	0	-1.80316e-11	0	-1.78331e-11		iCitDHNAD_m_lf		0	0	0	0	0	-9.13563e-11	0	-1.57563e-10	0	-3.83793e-10	0	0	0	0	0	-5.05942e-10	0	0	0	0	0	0	0	-4.72356e-10	0	-4.63577e-10	0	-4.58473e-10	iCitDHNAD_m_lf			100	4993.33	2445.85	2445.85	2449.5	2449.5	2467.49	2467.49	2604.95	2604.95	2605.02	2604.95	2584.28	2584.28	2374.89	2374.89	2140.31	2140.31	2140.31	2140.31	2140.31	2140.31	2140.31	2140.31	2140.31	2140.31	2140.31	2140.31		0.0618661	3.08918	0.0618661	3.08918	1.51315	1.51315	1.51315	1.51315	1.51541	1.51541	1.51541	1.51541	1.52654	1.52654	1.52654	1.52654	1.61158	1.61158	1.61158	1.61158	1.61162	1.61158	1.61158	1.61162	1.59879	1.59879	1.59879	1.59879	1.46925	1.46925	1.46925	1.46925	1.32413	1.32413	1.32413	1.32413	1.32413	1.32413	1.32413	1.32413	1.32413	1.32413	1.32413	1.32413	1.32413	1.32413	1.32413	1.32413	1.32413	1.32413	1.32413	1.32413	1.32413	1.32413	1.32413	1.32413
ICI + dummy -> AKG + CO2	iCitDHNAD_m_lf		0.9404	0.6803	1.2029	1.1391	0.9133	1.3581	0.000618661	0.000325761			PGI_c_lf_f	1.24349	1.24349	1.24344	1.24344	1.24771	1.24771	1.26111	1.26111	1.28101	1.28101	1.55041	1.55041	7.29376	7.29376	7.1882	7.1882	7.04651	7.04651	7.04651	7.04651	7.04651	7.04651	7.04651	7.04651	7.04651	7.04651	7.04651	7.04651		iCitDHNAD_c_lf		0	0.819236	0.766384	0.766384	0.762296	0.762296	0.788686	0.788686	0.819471	0.819471	0.819471	0.819471	0.760231	0.760231	0.819471	0.819471	0.394626	0.394626	0.394626	0.394626	0.394386	0.394386	0	-3.80166e-11	0	1.08522e-09	0	6.3219e-10		iCitDHNAD_c_lf		0	23.9489	22.4021	22.4021	22.3091	22.3091	23.2443	23.2443	25.4373	25.4373	25.438	25.4373	23.4181	23.4181	23.2739	23.2739	10.1455	10.1455	10.1455	10.1455	10.1393	10.1393	0	-9.77375e-10	0	2.79e-08	0	1.62531e-08	iCitDHNAD_c_lf																																				0	0			0	0			0	0			0	0			0	0			0	0			0	0			0	0			0	0			0	0			0	0			0	0			0	0
	iCitDHNAD_c_lf												PGI_c_lf_b	0	0	0	0	0	4.95115e-12	0	0	0	-1.58757e-11	0	-2.44866e-11	0	2.26281e-11	0	1.5028e-12	0	-3.94059e-10	0	0	0	1.56744e-08	0	1.07113e-09	0	1.1816e-07	0	2.73433e-07		iCitDHNADP_c_lf		0	0.819236	0.0526519	0.0526521	0.0569407	0.0569408	0.03055	0.03055	0	-1.30848e-10	0	-1.30463e-10	0.0592404	0.0592404	0	9.42597e-11	0.424845	0.424845	0.424845	0.424845	0.425085	0.425085	0.819471	0.819471	0.819471	0.819471	0.819471	0.819471		iCitDHNADP_c_lf		0	23.9489	1.53906	1.53907	1.66641	1.66641	0.900376	0.900376	0	-4.06166e-09	0	-4.04972e-09	1.82484	1.82484	0	2.67708e-09	10.9224	10.9224	10.9224	10.9224	10.9286	10.9286	21.0679	21.0679	21.0679	21.0679	21.0679	21.0679	iCitDHNADP_c_lf																																				0	0			0	0			0	0			0	0			0	0			0	0			0	0			0	0			0	0			0	0			0	0			0	0			0	0
	iCitDHNADP_c_lf												PGM_c_lf_f	0.524516	0.524516	0.524399	0.524399	0.52415	0.52415	0.524223	0.524223	0.523844	0.523844	0.523837	0.523844	0.523837	0.523837	0.523837	0.523837	0.523837	0.523837	0.523837	0.523837	0.523837	0.523837	0.523837	0.523837	0.523837	0.523837	0.523837	0.523837		iCitDHNADP_h_lf		0	0	0	0	0	0	0	0	0	-1.27949e-11	0	-1.54204e-11	0	0	0	0	0	-1.93809e-11	0	0	0	0	0	0	0	-7.55135e-10	0	-1.95578e-11		iCitDHNADP_h_lf		0	0	0	0	0	0	0	0	0	-3.97167e-10	0	-4.78666e-10	0	0	0	0	0	-4.98266e-10	0	0	0	0	0	0	0	-1.94139e-08	0	-5.02816e-10	iCitDHNADP_h_lf																																				0	0			0	0			0	0			0	0			0	0			0	0			0	0			0	0			0	0			0	0			0	0			0	0			0	0
	iCitDHNADP_h_lf												PGM_c_lf_b	0	0	0	6.6791e-13	0	7.22589e-12	0	-1.75326e-12	0	-3.16192e-11	0	-1.50048e-11	0	-6.71564e-11	0	7.63521e-11	0	1.22292e-10	0	5.2652e-11	0	2.17721e-10	0	-1.02158e-10	0	-1.05979e-10	0	1.60308e-11		iCitDHNADP_m_lf		0	0	0	0	0	0	0	0	0	0	0	0	0	0	0	-1.78111e-11	0	0	0	0	0	0	0	-1.84791e-11	0	-2.16995e-11	0	0		iCitDHNADP_m_lf		0	0	0	0	0	0	0	0	0	0	0	0	0	0	0	-5.05856e-10	0	0	0	0	0	0	0	-4.75083e-10	0	-5.57877e-10	0	0	iCitDHNADP_m_lf																																				0	0			0	0			0	0			0	0			0	0			0	0			0	0			0	0			0	0			0	0			0	0			0	0			0	0
	iCitDHNADP_m_lf												UGPase_c_lf_f	0.524516	0.524516	0.524399	0.524399	0.52415	0.52415	0.524223	0.524223	0.523844	0.523844	0.523844	0.523844	0.523837	0.523837	0.523837	0.523837	0.523837	0.523837	0.523837	0.523837	0.523837	0.523837	0.523837	0.523837	0.523837	0.523837	0.523837	0.523837		MalDH1_m_lf_f	MalDH1_m_lf_b	0.248902	0.610748	0.249102	0.249102	0.248902	0.248902	0.274316	0.274316	0.450837	0.450837	0.450837	0.450837	0.245067	0.245067	-0.0123663	-0.0123663	-0.862297	-0.862297	-0.862297	-0.862297	-0.862537	-0.862537	-1.54075	-1.54075	-1.77116	-1.77116	-1.77116	-1.77116		MalDH1_m_lf_f	MalDH1_m_lf_b	7.27619	17.8541	7.28148	7.28148	7.28429	7.28429	8.08469	8.08469	13.9945	13.9945	13.9948	13.9945	7.54904	7.54904	-0.351216	-0.351216	-22.1689	-22.1689	-22.1689	-22.1689	-22.1751	-22.1751	-39.6114	-39.6114	-45.5349	-45.5349	-45.5349	-45.5349	MalDH1_m_lf_f	MalDH1_m_lf_b		5.12011e+16	1.25636e+17	5.12383e+16	5.12383e+16	5.12581e+16	5.12581e+16	5.68904e+16	5.68904e+16	9.84765e+16	9.84765e+16	9.84789e+16	9.84765e+16	5.31211e+16	5.31211e+16	2.47144e+15	2471437147382440	1.55998e+17	1.55998e+17	1.55998e+17	1.55998e+17	1.56042e+17	1.56042e+17	2.78737e+17	2.78737e+17	3.2042e+17	3.2042e+17	3.2042e+17	3.2042e+17		0.478679	1.17457	0.478679	1.17457	0.479027	0.479027	0.479027	0.479027	0.479212	0.479212	0.479212	0.479212	0.531868	0.531868	0.531868	0.531868	0.920657	0.920657	0.920657	0.920657	0.920679	0.920657	0.920657	0.920679	0.496629	0.496629	0.496629	0.496629	0.0231054	0.0231054	0.0231054	0.0231054	1.45843	1.45843	1.45843	1.45843	1.45843	1.45843	1.45843	1.45843	1.45883	1.45883	1.45883	1.45883	2.60591	2.60591	2.60591	2.60591	2.99561	2.99561	2.99561	2.99561	2.99561	2.99561	2.99561	2.99561
MAL <=> OAA	MalDH1_m_lf_f	MalDH1_m_lf_b	1.4211e-14	1.4211e-14	1.4211e-14	0	0	0	9.34899e-18	0			UGPase_c_lf_b	0	0	0	-8.78725e-11	0	4.60243e-12	0	-1.21758e-12	0	-5.12079e-12	0	-1.73298e-11	0	-6.14871e-11	0	9.75153e-11	0	-2.6914e-10	0	8.0416e-10	0	5.96931e-09	0	-6.22846e-10	0	-3.05588e-10	0	-2.37955e-09		PEPC2_c_lf_b	PEPC2_c_lf_f	0.205236	0.205236	0.205236	0.205236	0.205236	0.205236	0.176756	0.176756	0	-1.21163e-11	0	-1.13212e-12	0	-6.82127e-12	0	1.08865e-10	0	8.92634e-11	0	-1.19032e-10	3.9749e-13	1.70991e-10	0	1.94024e-09	0	-7.66102e-10	1.73226e-12	-6.44782e-10		PEPC2_c_lf_b	PEPC2_c_lf_f	5.99969	5.99969	5.99924	5.99924	6.00638	6.00638	5.20938	5.20938	0	-3.76104e-10	0	-3.51424e-11	0	-2.10122e-10	0	3.09189e-09	0	2.29489e-09	0	-3.06021e-09	1.02191e-11	4.39605e-09	0	4.9882e-08	0	-1.96958e-08	4.45349e-11	-1.65768e-08	PEPC2_c_lf_b	PEPC2_c_lf_f		341.381	341.381	341.348	341.348	341.873	341.873	283.24	283.24	100	100	100	100	100	100	100	100	100	100	100	100	100	100	100	100	100	100	100	100		0.305278	0.305278	0.305278	0.305278	0.305248	0.305248	0.305248	0.305248	0.305717	0.305717	0.305717	0.305717	0.253285	0.253285	0.253285	0.253285	0.0894243	0.0894243	0.0894243	0.0894243	0.0894243	0.0894243	0.0894243	0.0894243	0.0894243	0.0894243	0.0894243	0.0894243	0.0894243	0.0894243	0.0894243	0.0894243	0.0894243	0.0894243	0.0894243	0.0894243	0.0894243	0.0894243	0.0894243	0.0894243	0.0894243	0.0894243	0.0894243	0.0894243	0.0894243	0.0894243	0.0894243	0.0894243	0.0894243	0.0894243	0.0894243	0.0894243	0.0894243	0.0894243	0.0894243	0.0894243
PEP.c + CO2 -> OAA + dummy	PEPC2_c_lf_b	PEPC2_c_lf_f	1.3593	0.9833	1.7387	1.4375	1.1526	1.714	0.000894243	0.000411098			S6PS_c_lf	0.501495	0.501495	0.501378	0.501378	0.501129	0.501129	0.501202	0.501202	0.586877	0.586877	0.586874	0.586877	0.591256	0.591256	0.644035	0.644035	0.714882	0.714882	0.714882	0.714882	0.714882	0.714882	0.714882	0.714882	0.714882	0.714882	0.714882	0.714882		AlaTA_m_lf_f	AlaTA_m_lf_b	0	-0.361846	-0.36188	-0.361979	-0.370624	-0.370624	-0.343356	-0.343356	-0.20853	-0.20853	-0.20839	-0.20839	-0.376154	-0.376154	-0.000239999	-0.00024	0	1.11613e-09	0	-5.43712e-10	0	-4.76774e-08	0	-1.77914e-08	0	-4.65556e-09	0	6.83066e-09		AlaTA_m_lf_f	AlaTA_m_lf_b	0	-10.5779	-10.5781	-10.581	-10.8466	-10.8466	-10.1195	-10.1195	-6.47301	-6.47301	-6.46882	-6.46866	-11.587	-11.587	-0.00681625	-0.00681628	0	2.86947e-08	0	-1.39784e-08	0	-1.22575e-06	0	-4.57403e-07	0	-1.1969e-07	0	1.75611e-07	AlaTA_m_lf_f	AlaTA_m_lf_b		100	5682.01	5682.1	5683.62	5823.78	5823.78	5440.08	5440.08	3515.84	3515.84	3513.63	3513.54	6214.54	6214.54	103.597	103.597	100	100	100	100	100	100.001	100	100	100	100	100	99.9999		0.0124666	0.708356	0.0124666	0.708356	0.708557	0.708557	0.708557	0.708557	0.72603	0.72603	0.72603	0.72603	0.678196	0.678196	0.678196	0.678196	0.438307	0.438307	0.438307	0.438307	0.438031	0.438021	0.438021	0.438031	0.774744	0.774744	0.774744	0.774744	0.0129151	0.0129151	0.0129151	0.0129151	0.0124666	0.0124666	0.0124666	0.0124666	0.0124666	0.0124666	0.0124666	0.0124666	0.0124666	0.0124667	0.0124666	0.0124667	0.0124666	0.0124667	0.0124666	0.0124667	0.0124666	0.0124666	0.0124666	0.0124666	0.0124666	0.0124666	0.0124666	0.0124666
PYR.c -> ALA.c	AlaTA_m_lf_f	AlaTA_m_lf_b	0.1895	0.1371	0.2424	0.142	0.1138	0.1693	0.000124666	4.06093e-05			Enol_c_lf_b	2.15228	2.15228	2.15134	2.15134	2.15173	2.15173	2.13759	2.1376	2.138	2.138	2.138	2.138	2.13559	2.13559	2.13559	2.13559	2.13559	2.13559	2.13559	2.13559	2.13559	2.13559	2.13559	2.13559	2.13559	2.13559	2.13559	2.13559		AspAT_c_lf_f	AspAT_c_lf_b	0	-0.361846	0	3.41479e-10	0	-3.71956e-10	0	-2.69296e-12	0	3.49992e-11	0	3.89605e-11	0	9.06097e-11	0	1.67577e-10	0	-2.8672e-12	0	1.79602e-11	0	4.17961e-11	0	-1.76665e-09	0	1.75318e-09	0	-3.96273e-08		AspAT_c_lf_f	AspAT_c_lf_b	0	-10.5779	0	9.98175e-09	0	-1.08855e-08	0	-7.93674e-11	0	1.08642e-09	0	1.20938e-09	0	2.79114e-09	0	4.75938e-09	0	-7.37132e-11	0	4.61742e-10	0	1.07454e-09	0	-4.54192e-08	0	4.50727e-08	0	-1.01879e-06	AspAT_c_lf_f	AspAT_c_lf_b		2331.74	1031.93	2332.96	2332.96	2334.37	2334.37	2351.08	2351.08	2476.31	2476.31	2476.37	2476.31	2430.66	2430.66	2238.41	2238.41	2023.03	2023.03	2023.03	2023.03	2023.03	2023.03	2023.03	2023.03	2023.03	2023.03	2023.03	2023.03		0.642585	0.284381	0.284381	0.642585	0.64292	0.64292	0.64292	0.64292	0.643311	0.643311	0.643311	0.643311	0.647916	0.647916	0.647916	0.647916	0.682426	0.682426	0.682426	0.682426	0.682443	0.682426	0.682426	0.682443	0.669845	0.669845	0.669845	0.669845	0.616865	0.616865	0.616865	0.616865	0.557511	0.557511	0.557511	0.557511	0.557511	0.557511	0.557511	0.557511	0.557511	0.557511	0.557511	0.557511	0.557511	0.557511	0.557511	0.557511	0.557511	0.557511	0.557511	0.557511	0.557511	0.55751	0.55751	0.557511
OAA -> ASP	AspAT_c_lf_f	AspAT_c_lf_b	0.4189	0.3031	0.5359	0.2985	0.2393	0.3559	0.000275582	8.53653e-05			Enol_c_lf_f	0	0	0	1.36913e-12	0	4.1358e-12	0	0	0	-1.24016e-11	0	-5.93348e-12	0	-4.60015e-11	0	2.01096e-10	0	-4.99886e-10	0	-1.94537e-10	0	4.07817e-09	0	3.72817e-08	0	4.00518e-08	0	3.27016e-08		AspAT_m_lf_f	AspAT_m_lf_b	0.248902	0.610748	0.249102	0.249102	0.248902	0.248902	0.248902	0.248902	0.248667	0.248667	0.248667	0.248667	0.245067	0.245067	0.245067	0.245067	0.245067	0.245067	0.245067	0.245067	0.245067	0.245067	0.245067	0.245067	0.245067	0.245067	0.245067	0.245067		AspAT_m_lf_f	AspAT_m_lf_b	7.27619	17.8541	7.28148	7.28148	7.28429	7.28429	7.33569	7.33569	7.71892	7.71892	7.71911	7.71892	7.54904	7.54904	6.96018	6.96018	6.30047	6.30047	6.30047	6.30047	6.30047	6.30047	6.30047	6.30047	6.30047	6.30047	6.30047	6.30047	AspAT_m_lf_f	AspAT_m_lf_b																																			0	0			0	0			0	0			0	0			0	0			0	0			0	0			0	0			0	0			0	0			0	0			0	0			0	0
	AspAT_m_lf_f	AspAT_m_lf_b											PyrK_c_lf	1.94705	1.94705	1.9461	1.9461	1.94649	1.94649	1.96084	1.96084	2.138	2.138	2.138	2.138	2.13559	2.13559	2.13559	2.13559	2.13559	2.13559	2.13559	2.13559	2.13559	2.13559	2.13559	2.13559	2.13559	2.13559	2.13559	2.13559		AspAT_h_lf_f	AspAT_h_lf_b	0.090085	0.090085	0.090085	0.090085	0.090085	0.090085	0.090085	0.090085	0.090085	0.090085	0.090085	0.090085	0.090085	0.090085	0.090085	0.090085	0.090085	0.090085	0.090085	0.090085	0.090085	0.090085	0.090085	0.090085	0.090085	0.090085	0.090085	0.090085		AspAT_h_lf_f	AspAT_h_lf_b	2.63347	2.63347	2.63327	2.63327	2.6364	2.6364	2.655	2.655	2.79634	2.79634	2.79641	2.79634	2.77498	2.77498	2.55852	2.55852	2.31601	2.31601	2.31601	2.31601	2.31601	2.31601	2.31601	2.31601	2.31601	2.31601	2.31601	2.31601	AspAT_h_lf_f	AspAT_h_lf_b																																			0	0			0	0			0	0			0	0			0	0			0	0			0	0			0	0			0	0			0	0			0	0			0	0			0	0
	AspAT_h_lf_f	AspAT_h_lf_b											PyrDH1_m_lf	0	0	0	0	0	0	0	0	0	0	0	0	0	-2.37179e-11	0	0	0	0	0	0	0	0	0	0	0	0	0	0		AspAT_p_lf_f	AspAT_p_lf_b	0	-0.186258	0	-8.73249e-11	0	-4.04358e-10	0	6.65163e-11	0	1.59965e-11	0	6.51224e-11	0	5.4372e-11	0	5.1429e-10	0	2.9824e-10	0	1.46475e-09	0	1.68094e-10	0	1.3106e-08	0	3.17527e-08	0	-2.15206e-07		AspAT_p_lf_f	AspAT_p_lf_b	0	-5.44491	0	-2.55259e-09	0	-1.18338e-08	0	1.96038e-09	0	4.96549e-10	0	2.02148e-09	0	1.67487e-09	0	1.46064e-08	0	7.6675e-09	0	3.76574e-08	0	4.32156e-09	0	3.36943e-07	0	8.16336e-07	0	-5.53277e-06	AspAT_p_lf_f	AspAT_p_lf_b																																			0	0			0	0			0	0			0	0			0	0			0	0			0	0			0	0			0	0			0	0			0	0			0	0			0	0
	AspAT_p_lf_f	AspAT_p_lf_b											CitS_m_lf	0	0	0	0	0	0	0	0	0	0	0	0	0	-2.37179e-11	0	0	0	0	0	0	0	0	0	0	0	0	0	0		GluSNADP_h_lf_f	GluSNADP_h_lf_b	0	-1.55467e-11	0	2.09116e-12	0	-3.52781e-11	0	2.45493e-12	-18.2895	-18.2895	-18.2895	-18.2895	-18.2919	-18.2919	-18.2919	-18.2919	-18.2919	-18.2919	-18.2919	-18.2919	-18.2919	-18.2919	-18.2919	-18.2916	-18.2919	-18.2919	-18.2919	-18.2919		GluSNADP_h_lf_f	GluSNADP_h_lf_b	0	-4.54479e-10	0	6.11266e-11	0	-1.03244e-09	0	7.23521e-11	-567.729	-567.729	-567.743	-567.729	-563.465	-563.465	-519.512	-519.512	-470.271	-470.271	-470.271	-470.271	-470.271	-470.271	-470.271	-470.262	-470.271	-470.271	-470.271	-470.271	GluSNADP_h_lf_f	GluSNADP_h_lf_b		810.11	810.11	1935.73	1936.03	1964.41	1964.41	1892.5	1892.5	1546.79	1546.79	1545.9	1545.86	2079.65	2079.65	782.129	782.129	707.995	707.995	707.995	707.995	707.995	707.995	2562.13	2563.01	3192.03	3192.03	3192.03	3192.03		0.501183	0.501183	0.501183	0.501183	1.19775	1.19775	1.19775	1.19775	1.21531	1.21531	1.21531	1.21531	1.17082	1.17082	1.17082	1.17082	0.956938	0.956938	0.956938	0.956938	0.956389	0.956366	0.956366	0.956389	1.2866	1.2866	1.2866	1.2866	0.483873	0.483873	0.483873	0.483873	0.438009	0.438009	0.438009	0.438009	0.438009	0.438009	0.438009	0.438009	0.438009	0.438009	0.438009	0.438009	1.58509	1.58564	1.58509	1.58564	1.97478	1.97478	1.97478	1.97478	1.97478	1.97478	1.97478	1.97478
AKG -> GLU	GluSNADP_h_lf_f	GluSNADP_h_lf_b	0.9404	0.6803	1.2029	1.1391	0.9133	1.3581	0.000618661	0.000325761			cACNDHA_m_lf	0	0	0	-6.85063e-12	0	6.149e-12	0	0	0	-1.75449e-11	0	-8.9814e-11	0	-1.88338e-10	0	1.31138e-10	0	0.730083	0	0.730083	0	0.730323	0.589064	0.819471	0.819471	0.819471	0.819471	0.819471		GluDH3NADP_c_lf_b	GluDH3NADP_c_lf_f	0.123924	0.48577	0.48587	0.485969	0.494548	0.494548	0.46728	0.46728	0.332023	0.332023	0.331883	0.331883	0.500848	0.500848	0.124933	0.124933	0.124693	0.124693	0.124693	0.124693	0.124933	0.124933	0.803145	0.803145	1.03355	1.03355	1.03355	1.03355		GluDH3NADP_c_lf_b	GluDH3NADP_c_lf_f	3.62269	14.2006	14.2024	14.2053	14.4733	14.4733	13.7718	13.7718	10.3064	10.3064	10.3023	10.302	15.4281	15.4281	3.54825	3.54825	3.20576	3.20576	3.20576	3.20576	3.21193	3.21193	20.6482	20.6482	26.5718	26.5718	26.5718	26.5718	GluDH3NADP_c_lf_b	GluDH3NADP_c_lf_f																																			0	0			0	0			0	0			0	0			0	0			0	0			0	0			0	0			0	0			0	0			0	0			0	0			0	0
	GluDH3NADP_c_lf_b	GluDH3NADP_c_lf_f											iCitDHNAD_m_lf	0	0	0	0	0	-3.12161e-12	0	-5.34617e-12	0	-1.2364e-11	0	0	0	0	0	-1.78141e-11	0	0	0	0	0	0	0	-1.83731e-11	0	-1.80316e-11	0	-1.78331e-11		GluSNAD_h_lf		0	2.20873e-12	0	-1.6158e-12	0	5.75081e-12	0	5.20357e-12	0	0	0	-9.26082e-12	0	-4.64144e-11	0	5.74119e-12	0	1.96451e-10	0	2.41891e-10	0	3.75439e-09	0	2.67755e-08	0	6.51926e-08	0	3.44494e-07		GluSNAD_h_lf		0	6.45682e-11	0	-4.72314e-11	0	1.68302e-10	0	1.53361e-10	0	0	0	-2.87467e-10	0	-1.42975e-09	0	1.63056e-10	0	5.05059e-09	0	6.21882e-09	0	9.65223e-08	0	6.88376e-07	0	1.67605e-06	0	8.85666e-06	GluSNAD_h_lf																																				0	0			0	0			0	0			0	0			0	0			0	0			0	0			0	0			0	0			0	0			0	0			0	0			0	0
	GluSNAD_h_lf												iCitDHNAD_c_lf	0	0.819236	0.766384	0.766384	0.762296	0.762296	0.788686	0.788686	0.819471	0.819471	0.819471	0.819471	0.760231	0.760231	0.819471	0.819471	0.394626	0.394626	0.394626	0.394626	0.394386	0.394386	0	-3.80166e-11	0	1.08522e-09	0	6.3219e-10		GluSFd_h_lf		0.13668	0.13668	0.13698	0.13698	0.13668	0.13668	0.13668	0.13668	18.4262	18.4262	18.4262	18.4262	18.4262	18.4262	18.4262	18.4262	18.4262	18.4262	18.4262	18.4262	18.4262	18.4262	18.4262	18.4262	18.4262	18.4262	18.4262	18.4262		GluSFd_h_lf		3.99559	3.99559	4.00405	4.00405	4.00004	4.00004	4.02826	4.02826	571.972	571.972	571.986	571.972	567.601	567.601	523.326	523.326	473.723	473.723	473.723	473.723	473.723	473.723	473.723	473.723	473.723	473.723	473.723	473.723	GluSFd_h_lf																																				0	0			0	0			0	0			0	0			0	0			0	0			0	0			0	0			0	0			0	0			0	0			0	0			0	0
	GluSFd_h_lf												iCitDHNADP_c_lf	0	0.819236	0.0526519	0.0526521	0.0569407	0.0569408	0.03055	0.03055	0	-1.30848e-10	0	-1.30463e-10	0.0592404	0.0592404	0	9.42597e-11	0.424845	0.424845	0.424845	0.424845	0.425085	0.425085	0.819471	0.819471	0.819471	0.819471	0.819471	0.819471		GluDH1NAD_m_lf		0	0	0	-8.98122e-11	0	6.34343e-12	0	-4.11149e-12	0	-9.47334e-12	0	-5.1609e-12	0	-4.59902e-11	0	5.53402e-10	0.00024	0.00024	0.000240002	0.00024	0	7.06827e-09	0	-9.54125e-09	0	1.02937e-09	0	1.40513e-09		GluDH1NAD_m_lf		0	0	0	-2.62529e-09	0	1.85645e-10	0	-1.21175e-10	0	-2.94064e-10	0	-1.602e-10	0	-1.41668e-09	0	1.57172e-08	0.0061702	0.0061702	0.00617024	0.0061702	0	1.81719e-07	0	-2.45297e-07	0	2.64644e-08	0	3.61248e-08	GluDH1NAD_m_lf																																				0	0			0	0			0	0			0	0			0	0			0	0			0	0			0	0			0	0			0	0			0	0			0	0			0	0
	GluDH1NAD_m_lf												iCitDHNADP_h_lf	0	0	0	0	0	0	0	0	0	-1.27949e-11	0	-1.54204e-11	0	0	0	0	0	-1.93809e-11	0	0	0	0	0	0	0	-7.55135e-10		-1.95578e-11		GluDH1NADP_m_lf_f	GluDH1NADP_m_lf_b	0	-0.361846	-0.0001	-9.99844e-05	0	-1.29179e-08	-0.0001	-9.99991e-05	-0.0001	-9.99974e-05	-0.00024	-0.000239998	-0.00024	-0.000239999	-0.00024	-0.00024	-0.00024	-0.000240001	-0.00024	-0.00024	-0.00024	-0.00024	-0.00024	-0.000239988	-0.00024	-0.000240001	-0.00024	-0.00024		GluDH1NADP_m_lf_f	GluDH1NADP_m_lf_b	0	-10.5779	-0.0029231	-0.00292264	0	-3.7805e-07	-0.00294722	-0.00294719	-0.00310412	-0.00310404	-0.00745007	-0.00744982	-0.00739295	-0.00739292	-0.00681627	-0.00681629	-0.0061702	-0.00617022	-0.0061702	-0.00617021	-0.0061702	-0.00617021	-0.0061702	-0.0061699	-0.0061702	-0.00617023	-0.0061702	-0.00617019	GluDH1NADP_m_lf_f	GluDH1NADP_m_lf_b																																			0	0			0	0			0	0			0	0			0	0			0	0			0	0			0	0			0	0			0	0			0	0			0	0			0	0
	GluDH1NADP_m_lf_f	GluDH1NADP_m_lf_b											iCitDHNADP_m_lf	0	0	0	0	0	0	0	0	0	0	0	0	0	0	0	-1.78111e-11	0	0	0	0	0	0	0	-1.84791e-11	0	-2.16995e-11	0	0		GluSeADH_c_lf		0	0	0	-6.1251e-12	0	-2.49669e-11	0	-4.401e-11	0	0	0	0	0	0	0	0	0	0	0	2.19854e-11	0	8.00915e-13	0	0	0	-1.56782e-10	0	-1.63905e-10		GluSeADH_c_lf		0	0	0	-1.79042e-10	0	-7.30674e-10	0	-1.29707e-09	0	0	0	0	0	0	0	0	0	0	0	5.65227e-10	0	2.05909e-11	0	0	0	-4.03073e-09	0	-4.21387e-09	GluSeADH_c_lf			1.80716e+18	1.80728e+18	1.80725e+18	1.80737e+18	1.81431e+18	1.81431e+18	1.82599e+18	1.82599e+18	1.94845e+18	1.94845e+18	1.94832e+18	1.94828e+18	1.90414e+18	1.90414e+18	1.40399e+18	1.40399e+18	8.43647e+17	8.43647e+17	8.43647e+17	8.43647e+17	8.43647e+17	8.43647e+17	8.43647e+17	8.43647e+17	8.43647e+17	8.43647e+17	8.43647e+17	8.43647e+17		15.2046	15.2055	15.2046	15.2055	15.2063	15.2063	15.2063	15.2063	15.2647	15.2647	15.2647	15.2647	15.3629	15.3629	15.3629	15.3629	16.3933	16.3933	16.3933	16.3933	16.3922	16.3918	16.3918	16.3922	16.0205	16.0205	16.0205	16.0205	11.8124	11.8124	11.8124	11.8124	7.09802	7.09802	7.09802	7.09802	7.09802	7.09802	7.09802	7.09802	7.09802	7.09802	7.09802	7.09802	7.09802	7.09802	7.09802	7.09802	7.09802	7.09802	7.09802	7.09802	7.09802	7.09802	7.09802	7.09802
GLU <=> PRO	GluSeADH_c_lf		1.2789e-14	1.2789e-14	1.2789e-14	1.1301e-14	1.1301e-14	1.1301e-14	8.4135e-18	3.23187e-18			MalDH1_m_lf_f	0.248902	0.610748	0.249102	0.249102	0.248902	0.248902	0.274316	0.274316	0.450837	0.450837	0.450837	0.450837	0.245067	0.245067	0	2.49774e-10	0	9.97773e-11	0	6.76714e-12	0	5.52411e-09	0	5.88238e-10	0		0	3.12847e-08		GluSeADH_h_lf		0	0	0	-1.15764e-11	0	-5.04556e-11	0	0	0	0	0	0	0	0	0	0	0	0	0	0	0	1.6982e-12	0	0	0	0	0	-3.32477e-10		GluSeADH_h_lf		0	0	0	-3.38388e-10	0	-1.47662e-09	0	0	0	0	0	0	0	0	0	0	0	0	0	0	0	4.36592e-11	0	0	0	0	0	-8.54771e-09	GluSeADH_h_lf																																		0	0	0	0	0	0	0	0	0	0	0	0	0	0	0	0	0	0	0	0	0	0	0	0	0	0	0	0	0	0	0	0	0	0	0	0	0	0	0	0	0	0	0	0	0	0	0	0	0	0	0	0	0	0
	GluSeADH_h_lf												MalDH1_m_lf_b	0	-2.96996e-12	0	0	0	2.00547e-12	0	-7.13146e-12	0	1.70928e-11	0	-2.44768e-11	0	-5.05129e-11	0.0123663	0.0123663	0.862297	0.862297	0.862297	0.862297	0.862537	0.862537	1.54075	1.54075	1.77116	1.77116	1.77116	1.77116		GluSeADH_m_lf		7.90602	7.90652	7.90702	7.90752	7.92847	7.92847	7.92358	7.92358	8.02762	8.02762	8.02692	8.02692	7.90551	7.90551	6.32214	6.32214	4.19671	4.19671	4.19671	4.19671	4.19671	4.19671	4.19671	4.19671	4.19671	4.19671	4.19671	4.19671		GluSeADH_m_lf		231.118	231.133	231.13	231.144	232.032	232.032	233.525	233.525	249.187	249.187	249.171	249.165	243.521	243.521	179.556	179.556	107.894	107.894	107.894	107.894	107.894	107.894	107.894	107.894	107.894	107.894	107.894	107.894	GluSeADH_m_lf																																		0	0	0	0	0	0	0	0	0	0	0	0	0	0	0	0	0	0	0	0	0	0	0	0	0	0	0	0	0	0	0	0	0	0	0	0	0	0	0	0	0	0	0	0	0	0	0	0	0	0	0	0	0	0
	GluSeADH_m_lf												PEPC2_c_lf_b	0.205236	0.205236	0.205236	0.205236	0.205236	0.205236	0.176756	0.176756	0	-1.21163e-11	0	-1.5918e-11	0	-5.5197e-11	0	1.61841e-10	0	-9.05427e-11	0	-5.39793e-10	0	2.31155e-09	0	6.55233e-10	0	7.11935e-10	0	1.2013e-10		GlnS_c_lf		1.03681	1.03681	1.03651	1.03651	1.03681	1.03681	1.03681	1.03681	1.03716	1.03716	1.03716	1.03716	1.03356	1.03356	1.03356	1.03356	1.03356	1.03356	1.03356	1.03356	1.03356	1.03356	1.03356	1.03356	1.03356	1.03356	1.03356	1.03356		GlnS_c_lf		30.3092	30.3092	30.2981	30.2981	30.343	30.343	30.5571	30.5571	32.1947	32.1947	32.1955	32.1947	31.8378	31.8378	29.3543	29.3543	26.572	26.572	26.572	26.572	26.572	26.572	26.572	26.572	26.572	26.572	26.572	26.572	GlnS_c_lf			2.27237e+18	2.27237e+18	2.27219e+18	2.27219e+18	2.2749e+18	2.2749e+18	2.29095e+18	2.29095e+18	2.41362e+18	2.41362e+18	2.41368e+18	2.41362e+18	2.38309e+18	2.38309e+18	2.1972e+18	2.1972e+18	1.98894e+18	1.98894e+18	1.98894e+18	1.98894e+18	1.98894e+18	1.98894e+18	1.98894e+18	1.98894e+18	1.98894e+18	1.98894e+18	1.98894e+18	1.98894e+18		2.28544	2.28544	2.28544	2.28544	2.28526	2.28526	2.28526	2.28526	2.28798	2.28798	2.28798	2.28798	2.30413	2.30413	2.30413	2.30413	2.42751	2.42751	2.42751	2.42751	2.42757	2.42751	2.42751	2.42757	2.3968	2.3968	2.3968	2.3968	2.20984	2.20984	2.20984	2.20984	2.00038	2.00038	2.00038	2.00038	2.00038	2.00038	2.00038	2.00038	2.00038	2.00038	2.00038	2.00038	2.00038	2.00038	2.00038	2.00038	2.00038	2.00038	2.00038	2.00038	2.00038	2.00038	2.00038	2.00038
GLU <=> GLN	GlnS_c_lf		1.5288e-15	1.5288e-15	1.5288e-15	2.8104e-15	2.8104e-15	2.8104e-15	1.00575e-18	8.03721e-19			PEPC2_c_lf_f	0	-8.34888e-13	0	0	0	4.42986e-12	0	0	0	0	0	-1.47859e-11	0	-4.83758e-11	0	5.29761e-11	0	-1.79806e-10	0	-4.20761e-10	-3.9749e-13	2.14056e-09	0	-1.28501e-09		1.47804e-09	-1.73226e-12	7.64912e-10		GlnS_h_lf		0.151565	0.151565	0.151865	0.151865	0.151565	0.151565	0.151565	0.151565	0.151565	0.151565	0.151565	0.151565	0.149165	0.149165	0.149165	0.149165	0.149165	0.149165	0.149165	0.149165	0.149165	0.149165	0.149165	0.149165	0.149165	0.149165	0.149165	0.149165		GlnS_h_lf		4.43072	4.43072	4.43915	4.43915	4.43566	4.43566	4.46695	4.46695	4.70476	4.70476	4.70487	4.70476	4.59487	4.59487	4.23645	4.23645	3.83491	3.83491	3.83491	3.83491	3.83491	3.83491	3.83491	3.83491	3.83491	3.83491	3.83491	3.83491	GlnS_h_lf																																				0	0			0	0			0	0			0	0			0	0			0	0			0	0			0	0			0	0			0	0			0	0			0	0			0	0
	GlnS_h_lf												AlaTA_m_lf_f	0	-1.29069e-12	0	-8.90062e-11	0	5.84777e-12	0	0	0	-9.47906e-12	0	-1.22518e-11	0	-7.26706e-11	0	1.06136e-10	0	9.83836e-11	0	-3.67661e-10	0	4.2717e-09	0	-1.75389e-08	0	1.28147e-09	0	4.36295e-09		GlnS_m_lf		0	0	0	0	0	0	0	0	0	0	0	0	0	0	0	0	0	0	0	0	0	0	0	0	0	0	0	0		GlnS_m_lf		0	0	0	0	0	0	0	0	0	0	0	0	0	0	0	0	0	0	0	0	0	0	0	0	0	0	0	0	GlnS_m_lf																																				0	0			0	0			0	0			0	0			0	0			0	0			0	0			0	0			0	0			0	0			0	0			0	0			0	0
	GlnS_m_lf												AlaTA_m_lf_b	0	0.361846	0.36188	0.361979	0.370624	0.370624	0.343356	0.343356	0.20853	0.20853	0.20839	0.20839	0.376154	0.376154	0.000239999	0.00024	0	-1.01774e-09	0	1.7605e-10	0	5.19491e-08	0	2.52549e-10	0	5.93703e-09	0	-2.46771e-09		ThrS_h_lf		0.07354	0.07354	0.07354	0.07354	0.07354	0.07354	0.07354	0.07354	0.07354	0.07354	0.07354	0.07354	0.07354	0.07354	0.07354	0.07354	0.07354	0.07354	0.07354	0.07354	0.07354	0.07354	0.07354	0.07354	0.07354	0.07354	0.07354	0.07354		ThrS_h_lf		2.14981	2.14981	2.14964	2.14964	2.1522	2.1522	2.16739	2.16739	2.28277	2.28277	2.28282	2.28277	2.26532	2.26532	2.08862	2.08862	1.89065	1.89065	1.89065	1.89065	1.89065	1.89065	1.89065	1.89065	1.89065	1.89065	1.89065	1.89065	ThrS_h_lf			1.54952e+16	1.54952e+16	1.5494e+16	1.5494e+16	1.55125e+16	1.55125e+16	1.56219e+16	1.56219e+16	1.64536e+16	1.64536e+16	1.6454e+16	1.64536e+16	1.63278e+16	1.63278e+16	1.50542e+16	1.50542e+16	1.36273e+16	1.36273e+16	1.36273e+16	1.36273e+16	1.36273e+16	1.36273e+16	1.36273e+16	1.36273e+16	1.36273e+16	1.36273e+16	1.36273e+16	1.36273e+16		0.141429	0.141429	0.141429	0.141429	0.141419	0.141419	0.141419	0.141419	0.141587	0.141587	0.141587	0.141587	0.142586	0.142586	0.142586	0.142586	0.150177	0.150177	0.150177	0.150177	0.15018	0.150177	0.150177	0.15018	0.149029	0.149029	0.149029	0.149029	0.137404	0.137404	0.137404	0.137404	0.12438	0.12438	0.12438	0.12438	0.12438	0.12438	0.12438	0.12438	0.12438	0.12438	0.12438	0.12438	0.12438	0.12438	0.12438	0.12438	0.12438	0.12438	0.12438	0.12438	0.12438	0.12438	0.12438	0.12438
ASP <=> THR	ThrS_h_lf		1.3874e-14	1.3874e-14	1.3874e-14	9.3937e-15	-9.3937e-15	-9.3937e-15	9.12729e-18	2.68642e-18			AspAT_c_lf_f	0	-1.62714e-12	0	0	0	4.7754e-12	0	-2.69296e-12	0	-7.8923e-12	0	-1.06939e-11	0	-2.43598e-11	0	2.13676e-10	0	-1.58097e-11	0	0	0	7.42388e-10	0	-1.82799e-09	0	2.20542e-10	0	1.35703e-10		AsnS_c_lf		0	0	0	-8.39211e-13	0	8.46444e-13	0	0	0	-9.85389e-13	0	6.34708e-13	0	7.22089e-13	0	-6.0886e-13	0	-4.97838e-13	0	1.48833e-12	0	-2.74162e-12	0	-2.19279e-13	0	-7.79487e-12	0	1.83541e-13		AsnS_c_lf		0	0	0	-2.45309e-11	0	2.47718e-11	0	0	0	-3.05876e-11	0	1.97021e-11	0	2.22432e-11	0	-1.72923e-11	0	-1.2799e-11	0	3.82636e-11	0	-7.04847e-11	0	-5.63749e-12	0	-2.004e-10	0	4.71868e-12	AsnS_c_lf			100	100	100	445372	100	449544	100	100	100	555310	100	357521	100	403647	100	313981	100	232420	100	694441	100	1.2795e+06	100	102429	100	3.63764e+06	100	85550.9		3.62434e-16	3.62434e-16	3.62434e-16	3.62434e-16	1.61418e-12	1.61418e-12	1.61418e-12	1.61418e-12	3.62434e-16	1.6293e-12	3.62434e-16	1.6293e-12	3.62434e-16	3.62434e-16	3.62434e-16	3.62434e-16	3.62434e-16	2.01263e-12	3.62434e-16	2.01263e-12	3.62434e-16	1.29578e-12	3.62434e-16	1.29578e-12	3.62434e-16	1.46295e-12	3.62434e-16	1.46295e-12	3.62434e-16	1.13797e-12	3.62434e-16	1.13797e-12	3.62434e-16	8.4237e-13	3.62434e-16	8.4237e-13	3.62434e-16	2.51689e-12	3.62434e-16	2.51689e-12	3.62434e-16	4.63734e-12	3.62434e-16	4.63734e-12	3.62434e-16	3.71236e-13	3.62434e-16	3.71236e-13	3.62434e-16	1.31841e-11	3.62434e-16	1.31841e-11	3.62434e-16	3.10065e-13	3.62434e-16	3.10065e-13
ASP <=> ASN	AsnS_c_lf		5.5092e-15	5.5092e-15	5.5092e-15	9.3814e-15	9.3814e-15	9.3814e-15	3.62434e-18	2.6829e-18			AspAT_c_lf_b	0	0.361846	0	-3.41479e-10	0	3.76731e-10	0	0	0	-4.28915e-11	0	-4.96544e-11	0	-1.14969e-10	0	4.60988e-11	0	-1.29425e-11	0	-1.79602e-11	0	7.00592e-10	0	-6.13329e-11	0	-1.53264e-09	0	3.9763e-08		Tr_TPT1_lf_f	Tr_TPT1_lf_b	2.42811	2.42811	2.4267	2.4267	2.42755	2.42755	2.4419	2.44191	2.6195	2.6195	2.61949	2.6195	2.61829	2.61829	2.61829	2.61829	2.61829	2.61829	2.61829	2.61829	2.61829	2.61829	2.61829	2.61829	2.61829	2.61829	2.61829	2.61829		Tr_TPT1_lf_f	Tr_TPT1_lf_b	70.9814	70.9814	70.9347	70.9347	71.0441	71.0441	71.9682	71.9684	81.3122	81.3122	81.314	81.3122	80.6537	80.6537	74.3624	74.3624	67.314	67.314	67.314	67.314	67.314	67.314	67.314	67.314	67.314	67.314	67.314	67.314	Tr_TPT1_lf_f	Tr_TPT1_lf_b		2751.57	2751.57	2749.7	2749.7	2754.09	2754.09	2791.22	2791.22	3166.6	3166.6	3166.67	3166.6	3140.15	3140.15	2887.4	2887.4	2604.24	2604.24	2604.24	2604.24	2604.24	2604.24	2604.24	2604.24	2604.24	2604.24	2604.24	2604.24		4.5059	4.5059	4.5059	4.5059	4.50283	4.50283	4.50283	4.50283	4.51002	4.51002	4.51002	4.51002	4.57081	4.57083	4.57081	4.57083	5.18553	5.18553	5.18553	5.18553	5.18565	5.18553	5.18553	5.18565	5.14221	5.14221	5.14221	5.14221	4.72832	4.72832	4.72832	4.72832	4.26463	4.26463	4.26463	4.26463	4.26463	4.26463	4.26463	4.26463	4.26463	4.26463	4.26463	4.26463	4.26463	4.26463	4.26463	4.26463	4.26463	4.26463	4.26463	4.26463	4.26463	4.26463	4.26463	4.26463
3PGA.p <=> 3PGA.c	Tr_TPT1_lf_f	Tr_TPT1_lf_b	2.4892	1.8007	3.184	2.7186	2.1798	3.2414	0.00163757	0.000777468			AspAT_m_lf_f	0.248902	0.610748	0.249102	0.249102	0.248902	0.248902	0.248902	0.248902	0.248667	0.248667	0.248667	0.248667	0.245067	0.245067	0.245067	0.245067	0.245067	0.245067	0.245067	0.245067	0.245067	0.245067	0.245067	0.245067	0.245067	0.245067	0.245067	0.245068		Tr_TPT2_lf_f	Tr_TPT2_lf_b	0.735788	1.99186	0.736083	1.99198	0.735249	1.99225	0.721117	1.99217	1.38639	3.25427	1.6558	3.79309	7.40232	15.2873	7.34954	15.1818	7.2787	15.0401	7.2787	15.0401	7.2787	15.0401	7.2787	15.0401	7.2787	15.0401	0	15.0401		Tr_TPT2_lf_f	Tr_TPT2_lf_b	21.5094	58.2284	21.5164	58.2276	21.5176	58.3045	21.2529	58.7136	43.0351	101.016	51.3991	117.742	228.021	470.911	208.735	431.18	187.129	386.668	187.129	386.668	187.129	386.668	187.129	386.668	187.129	386.668	0	386.668	Tr_TPT2_lf_f	Tr_TPT2_lf_b		7.87866	306.644	7.84877	306.607	7.8436	307.261	8.97723	311.899	84.3125	580.961	120.134	688.41	876.577	2957.09	793.98	2699.37	701.444	2410.63	701.444	2410.63	701.444	2410.63	701.444	2410.63	701.444	2410.63	100	2410.63		0.121021	4.71024	0.121021	4.71024	4.70967	4.70967	4.70967	4.70967	0.120482	4.71972	0.120482	4.71972	0.137896	4.79097	0.137896	4.79097	1.29509	8.92392	1.29509	8.92392	1.84533	10.5744	1.84533	10.5744	13.4648	45.4228	13.4648	45.4228	12.196	41.4639	12.196	41.4639	10.7746	37.0287	10.7746	37.0287	10.7746	37.0287	10.7746	37.0287	10.7746	37.0287	10.7746	37.0287	10.7746	37.0287	10.7746	37.0287	10.7746	37.0287	10.7746	37.0287	1.53606	37.0287	1.53606	37.0287
TP.p <=> TP.c	Tr_TPT2_lf_f	Tr_TPT2_lf_b	23.349	16.8903	29.8663	52.7781	42.3176	62.9273	0.0153606	0.0150935			AspAT_m_lf_b	0	-1.03029e-12	0	-9.09274e-11	0	6.16429e-12	0	-1.36544e-12	0	-5.87508e-12	0	-1.24375e-11	0	-6.7856e-11	0	-1.6779e-11	0	-6.7566e-11	0	3.34694e-10	0	8.38415e-09	0	-4.72333e-08	0	9.47264e-08	0	8.45254e-07		Tr_TPT3_lf_f	Tr_TPT3_lf_b	0	1.25607	0	1.2559	0	1.257	0	1.27105	0	1.86788	0	2.13729	0	7.88502	0	7.83224	0	7.76139	0	7.76139	0	7.76139	0	7.76139	0	7.76139	1.27672e-09	7.76139		Tr_TPT3_lf_f	Tr_TPT3_lf_b	0	36.719	0	36.7112	0	36.7869	0	37.4607	0	57.9813	0	66.344	0	242.89	0	222.444	0	199.539	0	199.539	0	199.539	0	199.539	0	199.539	3.28234e-08	199.539	Tr_TPT3_lf_f	Tr_TPT3_lf_b																															Best case, worst case weighted average errors
	Tr_TPT3_lf_f	Tr_TPT3_lf_b											AspAT_h_lf_f	0.090085	0.090085	0.090085	0.090085	0.090085	0.090085	0.090085	0.090085	0.090085	0.090085	0.090085	0.090085	0.090085	0.090085	0.090085	0.090085	0.090085	0.090085	0.090085	0.090085	0.090085	0.090085	0.090085	0.090085	0.090085	0.090085	0.090085	0.090085		Im_CO2_lf_b	Im_CO2_lf_f	3.94415	3.94415	3.94445	3.94445	3.93976	3.93976	3.91216	3.91216	3.71442	3.71442	3.71433	3.71442	3.74302	3.74302	4.0597	4.0597	4.48478	4.48478	4.48478	4.48478	4.48478	4.48478	4.48478	4.48478	4.48478	4.48478	4.48478	4.48478		Im_CO2_lf_b	Im_CO2_lf_f	115.3	115.3	115.3	115.3	115.3	115.3	115.3	115.3	115.3	115.3	115.3	115.3	115.3	115.3	115.3	115.3	115.3	115.3	115.3	115.3	115.3	115.3	115.3	115.3	115.3	115.3	115.3	115.3	Im_CO2_lf_b	Im_CO2_lf_f																															0	0	0.0001	0.0001	0.0005	0.0005	0.001	0.001	0.005	0.005	0.01	0.01	0.05	0.05	0.1	0.1	0.5	0.5	1	1	2	2	10	10	100	100	1000	1000
CO2 Import	Im_CO2_lf_b	Im_CO2_lf_f	115.3			217.2							AspAT_h_lf_b	0	0	0	0	0	7.0024e-12	0	-2.40405e-12	0	-1.02859e-11	0	-1.2216e-11	0	-1.24265e-10	0	6.04062e-11	0	-1.09677e-10	0	8.48212e-11	0	6.24528e-09	0	-1.13041e-08	0	1.21941e-08	0	-7.64417e-09																																																																																															93.8437	103.359	101.624	101.624	97.3436	101.943	98.7265	103.38	109.424	117.053	110.797	119.531	182.449	214.407	162.37	191.638	131.955	159.32	131.955	159.32	131.955	159.321	135.122	161.767	136.291	162.545	127.053	162.545
													AspAT_p_lf_f	0	0	0	-8.61676e-11	0	5.52269e-12	0	-1.89948e-12	0	-2.19358e-11	0	-1.10312e-11	0	-3.21281e-11	0	1.47575e-10	0	8.61693e-11	0	7.09304e-10	0	6.69203e-09	0	9.18707e-09	0	1.53865e-07	0	5.30127e-07
													AspAT_p_lf_b	0	0.186258	0	1.1573e-12	0	4.09881e-10	0	-6.84158e-11	0	-3.79323e-11	0	-7.61536e-11	0	-8.65001e-11	0	-3.66715e-10	0	-2.12071e-10	0	-7.55442e-10	0	6.52394e-09	0	-3.91888e-09	0	1.22112e-07	0	7.45334e-07
													GluSNADP_h_lf_f	0	-1.38347e-11	0	2.09116e-12	0	-1.12057e-11	0	0	0	2.2596e-11	0	0	0	-6.88516e-11	0	1.84954e-10	0	-1.85437e-10	0	-1.15688e-09	0	8.36065e-09	0	0.000323688	0	7.31557e-08	0	1.56122e-07
													GluSNADP_h_lf_b	0	1.71199e-12	0	0	0	2.40724e-11	0	-2.45493e-12	18.2895	18.2895	18.2895	18.2895	18.2919	18.2919	18.2919	18.2919	18.2919	18.2919	18.2919	18.2919	18.2919	18.2919	18.2919	18.2919	18.2919	18.2919	18.2919	18.2919
													GluDH3NADP_c_lf_b	0.123924	0.48577	0.48587	0.485969	0.494548	0.494548	0.46728	0.46728	0.332023	0.332023	0.331883	0.331883	0.500848	0.500848	0.124933	0.124933	0.124693	0.124693	0.124693	0.124693	0.124933	0.124933	0.803145	0.803145	1.03355	1.03355	1.03355	1.03355
													GluDH3NADP_c_lf_f	0	0	0	-8.97828e-11	0	-5.86604e-11	0	0	0	-8.76016e-12	0	-1.56825e-11	0	-6.34621e-11	0	8.5698e-11	0	-8.96449e-11	0	7.25881e-11	0	1.30246e-09	0	-1.25142e-10	0	-2.21504e-09	0	2.64946e-10
													GluSNAD_h_lf	0	2.20873e-12	0	-1.6158e-12	0	5.75081e-12	0	5.20357e-12	0	0	0	-9.26082e-12	0	-4.64144e-11	0	5.74119e-12	0	1.96451e-10	0	2.41891e-10	0	3.75439e-09	0	2.67755e-08	0	6.51926e-08	0	3.44494e-07
													GluSFd_h_lf	0.13668	0.13668	0.13698	0.13698	0.13668	0.13668	0.13668	0.13668	18.4262	18.4262	18.4262	18.4262	18.4262	18.4262	18.4262	18.4262	18.4262	18.4262	18.4262	18.4262	18.4262	18.4262	18.4262	18.4262	18.4262	18.4262	18.4262	18.4262
													GluDH1NAD_m_lf	0	0	0	-8.98122e-11	0	6.34343e-12	0	-4.11149e-12	0	-9.47334e-12	0	-5.1609e-12	0	-4.59902e-11	0	5.53402e-10	0.00024	0.00024	0.000240002	0.00024	0	7.06827e-09	0	-9.54125e-09	0	1.02937e-09	0	1.40513e-09
													GluDH1NADP_m_lf_f	0	8.23897e-13	0	-8.90901e-11	0	-2.73456e-12	0	0	0	-8.46151e-12	0	-1.59039e-11	0	-1.21565e-10	0	-4.27163e-10	0	-9.10697e-10	0	-1.01865e-10	0	2.22191e-09	0	-3.59621e-11	0	1.65136e-09	0	4.96742e-10
													GluDH1NADP_m_lf_b	0	0.361846	0.0001	9.99843e-05	0	1.29151e-08	0.0001	9.99991e-05	0.0001	9.99974e-05	0.00024	0.000239998	0.00024	0.000239999	0.00024	0.00024	0.00024	0.00024	0.00024	0.00024	0.00024	0.000240003	0.00024	0.000239988	0.00024	0.000240003	0.00024	0.00024
													GluSeADH_c_lf	0	0	0	-6.1251e-12	0	-2.49669e-11	0	-4.401e-11	0	0	0	0	0	0	0	0	0	0	0	2.19854e-11	0	8.00915e-13	0	0	0	-1.56782e-10	0	-1.63905e-10
													GluSeADH_h_lf	0	0	0	-1.15764e-11	0	-5.04556e-11	0	0	0	0	0	0	0	0	0	0	0	0	0	0	0	1.6982e-12	0	0	0	0	0	-3.32477e-10
													GluSeADH_m_lf	7.90602	7.90652	7.90702	7.90752	7.92847	7.92847	7.92358	7.92358	8.02762	8.02762	8.02692	8.02692	7.90551	7.90551	6.32214	6.32214	4.19671	4.19671	4.19671	4.19671	4.19671	4.19671	4.19671	4.19671	4.19671	4.19671	4.19671	4.19671
													GlnS_c_lf	1.03681	1.03681	1.03651	1.03651	1.03681	1.03681	1.03681	1.03681	1.03716	1.03716	1.03716	1.03716	1.03356	1.03356	1.03356	1.03356	1.03356	1.03356	1.03356	1.03356	1.03356	1.03356	1.03356	1.03356	1.03356	1.03356	1.03356	1.03356
													GlnS_h_lf	0.151565	0.151565	0.151865	0.151865	0.151565	0.151565	0.151565	0.151565	0.151565	0.151565	0.151565	0.151565	0.149165	0.149165	0.149165	0.149165	0.149165	0.149165	0.149165	0.149165	0.149165	0.149165	0.149165	0.149165	0.149165	0.149165	0.149165	0.149165
													GlnS_m_lf	0	0	0	0	0	0	0	0	0	0	0	0	0	0	0	0	0	0	0	0	0	0	0	0	0	0	0	0
													ThrS_h_lf	0.07354	0.07354	0.07354	0.07354	0.07354	0.07354	0.07354	0.07354	0.07354	0.07354	0.07354	0.07354	0.07354	0.07354	0.07354	0.07354	0.07354	0.07354	0.07354	0.07354	0.07354	0.07354	0.07354	0.07354	0.07354	0.07354	0.07354	0.07354
													AsnS_c_lf	0	0	0	-8.39211e-13	0	8.46444e-13	0	0	0	-9.85389e-13	0	6.34708e-13	0	7.22089e-13	0	-6.0886e-13	0	-4.97838e-13	0	1.48833e-12	0	-2.74162e-12	0	-2.19279e-13	0	-7.79487e-12	0	1.83541e-13
													Tr_TPT1_lf_f	2.42811	2.42811	2.4267	2.4267	2.42755	2.42755	2.4419	2.44191	2.6195	2.6195	2.61949	2.6195	2.61829	2.61829	2.61829	2.61829	2.61829	2.61829	2.61829	2.61829	2.61829	2.61829	2.61829	2.61829	2.61829	2.61829	2.61829	2.61829
													Tr_TPT1_lf_b	0	5.45297e-12	0	0	0	4.35074e-12	0	0	0	-8.10907e-13	0	-1.20051e-11	0	-6.55582e-11	0	1.36768e-10	0	-6.16174e-11	0	4.79933e-11	0	3.20988e-09	0	-1.11835e-08	0	2.59668e-11	0	-3.45169e-10
													Tr_TPT2_lf_f	0.735788	1.99186	0.736083	1.99198	0.735249	1.99225	0.721117	1.99217	1.38639	3.25427	1.6558	3.79309	7.40232	15.2873	7.34954	15.1818	7.2787	15.0401	7.2787	15.0401	7.2787	15.0401	7.2787	15.0401	7.2787	15.0401		15.0401
													Tr_TPT2_lf_b	0	0	0	-9.06045e-11	0	6.80133e-12	0	0	0	-1.38592e-11	0	-1.73902e-11	0	-4.02724e-11	0	1.15071e-10	0	-1.1719e-10	0	-9.59867e-11	0	2.36463e-09	0	-2.78614e-10	0	9.60226e-10	0	1.37461e-09
													Tr_TPT3_lf_f	0	1.25607	0	1.2559	0	1.257	0	1.27105	0	1.86788	0	2.13729	0	7.88502	0	7.83224	0	7.76139	0	7.76139	0	7.76139	0	7.76139	0	7.76139	1.27672e-09	7.76139
													Tr_TPT3_lf_b	0	0	0	-8.63525e-11	0	3.69449e-11	0	-1.44484e-12	0	0	0	-1.09246e-11	0	-9.994e-11	0	1.13736e-10	0	-7.07802e-10	0	-1.15216e-09	0	3.36521e-09	0	-3.60986e-10	0	9.31124e-10	0	1.52185e-09
													Im_CO2_lf_b	3.94415	3.94415	3.94445	3.94445	3.93976	3.93976	3.91216	3.91216	3.71442	3.71442	3.71433	3.71442	3.74302	3.74302	4.0597	4.0597	4.48478	4.48478	4.48478	4.48478	4.48478	4.48478	4.48478	4.48478	4.48478	4.48478	4.48478	4.48478
													Im_CO2_lf_f	0	-1.27542e-12	0	-8.84244e-11	0	-3.40033e-12	0	-2.71649e-12	0	0	0	-2.0739e-11	0	-3.07923e-11	0	1.14733e-10	0	2.10785e-10	0	-1.01166e-10	0	2.68887e-09	0	1.04007e-10	0	-2.52827e-10	0	3.42081e-10

### Sheet: M_Proteins_HighLight_LRFlip
Reference Values and Mapping													FVA values	2	3	4	5	6	7	8	9	10	11	12	13	14	15	16	17	18	19	20	21	22	23	24	25	26	27	28	29		Net FVA Fluxes		Min	Max	Min	Max	Min	Max	Min	Max	Min	Max	Min	Max	Min	Max	Min	Max	Min	Max	Min	Max	Min	Max	Min	Max	Min	Max	Min	Max		Normalized Values \ Adjustment Values		43.7656	43.7656	43.5804	43.5804	43.5764	43.5764	43.5762	43.5762	50.1912	50.1912	50.2402	50.2402	49.178	49.178	48.3564	48.3564	48.3564	48.3564	48.3564	48.3564	48.3564	48.3564	48.3564	48.3564	48.3564	48.3564	48.3564	48.3564	Normalized Values \ Adjustment Values			% Error																													For normalized error calculation
														Min	Max	Min	Max	Min	Max	Min	Max	Min	Max	Min	Max	Min	Max	Min	Max	Min	Max	Min	Max	Min	Max	Min	Max	Min	Max	Min	Max		Model Name	Reverse Reaction Name	0	0	0.0001	0.0001	0.0005	0.0005	0.001	0.001	0.005	0.005	0.01	0.01	0.05	0.05	0.1	0.1	0.5	0.5	1	1	2	2	10	10	100	100	1000	1000		Model Name	Reverse Reaction Name	0	0	0.0001	0.0001	0.0005	0.0005	0.001	0.001	0.005	0.005	0.01	0.01	0.05	0.05	0.1	0.1	0.5	0.5	1	1	2	2	10	10	100	100	1000	1000	Model Name	Reverse Reaction Name		0	0	0.0001	0.0001	0.0005	0.0005	0.001	0.001	0.005	0.005	0.01	0.01	0.05	0.05	0.1	0.1	0.5	0.5	1	1	2	2	10	10	100	100	1000	1000		0		0 Best	0 Worst	0.0001	0.0001	0.0001 Best	0.0001 Worst	0.0005	0.0005	0.0005 Best	0.0005 Worst	0.001	0.001	0.001 Best	0.001 Worst	0.005	0.005	0.005 Best	0.005 Worst	0.01	0.01	0.01 Best	0.01 Worst	0.05	0.05	0.05 Best	0.05 Worst	0.1	0.1	0.1 Best	0.1 Worst	0.5	0.5	0.5 Best	0.5 Worst	1	1	1 Best	1 Worst	2	2	2 Best	2 Worst	10	10	10 Best	10 Worst	100	100	100 Best	100 Worst	1000	1000	1000 Best	1000 Worst
Original Name	Model Name	Reverse Reaction Name	Low Light Flux	Low Light Lower Bound	Low Light Upper Bound	High Light Flux	High Light Lower Bound	High Light Upper Bound	Low Light Proportion	High Light Proportion			Reactions / Scale	0	0	0.0001	0.0001	0.0005	0.0005	0.001	0.001	0.005	0.005	0.01	0.01	0.05	0.05	0.1	0.1	0.5	0.5	1	1	2	2	10	10	100	100	1000	1000		RBC_h_lf		14.1734	14.1734	13.8305	13.8305	13.8305	13.8305	13.8305	13.8305	13.5886	13.5886	13.5877	13.5877	13.5323	13.5323	13.0355	13.0355	13.0355	13.0355	13.0355	13.0355	13.0355	13.0355	13.0355	13.0355	13.0355	13.0355	13.0355	13.0355		RBC_h_lf		620.307	620.307	602.739	602.739	602.685	602.685	602.682	602.682	682.026	682.026	682.651	682.651	665.489	665.489	630.348	630.348	630.348	630.348	630.348	630.348	630.348	630.348	630.348	630.348	630.348	630.348	630.348	630.348	RBC_h_lf			123.314	123.314	116.99	116.99	116.97	116.97	116.969	116.969	145.534	145.534	145.759	145.759	139.58	139.58	126.929	126.929	126.929	126.929	126.929	126.929	126.929	126.929	126.929	126.929	126.929	126.929	126.929	126.929		9.79582	9.79582	9.79582	9.79582	9.29341	9.29187	9.29187	9.29341	9.29187	9.29187	9.29187	9.29187	9.29177	9.29177	9.29177	9.29177	11.5609	11.5609	11.5609	11.5609	11.5787	11.5787	11.5787	11.5787	11.0879	11.0879	11.0879	11.0879	10.083	10.083	10.083	10.083	10.083	10.083	10.083	10.083	10.083	10.083	10.083	10.083	10.083	10.083	10.083	10.083	10.083	10.083	10.083	10.083	10.083	10.083	10.083	10.083	10.083	10.083	10.083	10.083
RUBP.p + CO2 -> 3PGA.p + 3PGA.p	RBC_h_lf		135.128	110.283	160.366	277.773	239.023	314.785	0.0888967	0.0794378			RBC_h_lf	14.1734	14.1734	13.8305	13.8305	13.8305	13.8305	13.8305	13.8305	13.5886	13.5886	13.5877	13.5877	13.5323	13.5323	13.0355	13.0355	13.0355	13.0355	13.0355	13.0355	13.0355	13.0355	13.0355	13.0355	13.0355	13.0355	13.0355	13.0355		SBPA_h_lf		6.77375	6.77375	6.60977	6.60977	6.60977	6.60977	6.60977	6.60977	6.38039	6.38039	6.37868	6.37868	0	4.03375e-11	0	1.66551e-11	0	3.79039e-11	0	-1.09868e-11	0	-1.4758e-11	0	-1.87822e-09	0	-3.00792e-09	0	-2.09184e-11		SBPA_h_lf		296.457	296.457	288.056	288.056	288.03	288.03	288.029	288.029	320.239	320.239	320.466	320.466	0	1.98372e-09	0	8.05381e-10	0	1.8329e-09	0	-5.3128e-10	0	-7.13642e-10	0	-9.08237e-08	0	-1.45452e-07	0	-1.01154e-09	SBPA_h_lf			123.869	123.869	117.525	117.525	117.505	117.505	117.504	117.504	141.828	141.828	141.999	141.999	100	100	100	100	100	100	100	100	100	100	100	100	100	100	100	100		4.69103	4.69103	4.69103	4.69103	4.45077	4.45003	4.45003	4.45077	4.45003	4.45003	4.45003	4.45003	4.44998	4.44998	4.44998	4.44998	5.37115	5.37115	5.37115	5.37115	5.37764	5.37764	5.37764	5.37764	3.78709	3.78709	3.78709	3.78709	3.78709	3.78709	3.78709	3.78709	3.78709	3.78709	3.78709	3.78709	3.78709	3.78709	3.78709	3.78709	3.78709	3.78709	3.78709	3.78709	3.78709	3.78709	3.78709	3.78709	3.78709	3.78709	3.78709	3.78709	3.78709	3.78709	3.78709	3.78709
TP.p + E4P.p -> SBP	SBPA_h_lf		57.909	47.1397	69.0317	132.424	114.354	150.093	0.0380966	0.0378709			SBPA_h_lf	6.77375	6.77375	6.60977	6.60977	6.60977	6.60977	6.60977	6.60977	6.38039	6.38039	6.37868	6.37868	0	4.03375e-11	0	1.66551e-11	0	3.79039e-11	0	-1.09868e-11	0	-1.4758e-11	0	-1.87822e-09	0	-3.00792e-09	0	-2.09184e-11		SBPase_h_lf		6.77375	6.77375	6.60977	6.60977	6.60977	6.60977	6.60977	6.60977	6.38039	6.38039	6.37868	6.37868	0	4.03375e-11	0	1.66551e-11	0	3.79039e-11	0	-1.09868e-11	0	-1.4758e-11	0	-1.87822e-09	0	-3.00792e-09	0	-2.09184e-11		SBPase_h_lf		296.457	296.457	288.056	288.056	288.03	288.03	288.029	288.029	320.239	320.239	320.466	320.466	0	1.98372e-09	0	8.05381e-10	0	1.8329e-09	0	-5.3128e-10	0	-7.13642e-10	0	-9.08237e-08	0	-1.45452e-07	0	-1.01154e-09	SBPase_h_lf			123.869	123.869	117.525	117.525	117.505	117.505	117.504	117.504	141.828	141.828	141.999	141.999	100	100	100	100	100	100	100	100	100	100	100	100	100	100	100	100		4.69103	4.69103	4.69103	4.69103	4.45077	4.45003	4.45003	4.45077	4.45003	4.45003	4.45003	4.45003	4.44998	4.44998	4.44998	4.44998	5.37115	5.37115	5.37115	5.37115	5.37764	5.37764	5.37764	5.37764	3.78709	3.78709	3.78709	3.78709	3.78709	3.78709	3.78709	3.78709	3.78709	3.78709	3.78709	3.78709	3.78709	3.78709	3.78709	3.78709	3.78709	3.78709	3.78709	3.78709	3.78709	3.78709	3.78709	3.78709	3.78709	3.78709	3.78709	3.78709	3.78709	3.78709	3.78709	3.78709
SBP -> S7P.p	SBPase_h_lf		57.909	47.1397	69.0317	132.424	114.354	150.093	0.0380966	0.0378709			SBPase_h_lf	6.77375	6.77375	6.60977	6.60977	6.60977	6.60977	6.60977	6.60977	6.38039	6.38039	6.37868	6.37868	0	4.03375e-11	0	1.66551e-11	0	3.79039e-11	0	-1.09868e-11	0	-1.4758e-11	0	-1.87822e-09	0	-3.00792e-09	0	-2.09184e-11		STK_h_lf_f	STK_h_lf_b	6.77375	6.77375	6.60977	6.60977	6.60977	6.60977	6.60977	6.60977	6.38039	6.38039	6.37868	6.37868	6.38451	6.38451	6.22953	6.22953	6.22953	6.22953	6.22953	6.22953	6.22953	6.22953	6.22953	6.22953	6.22953	6.22953	6.22953	6.22953		STK_h_lf_f	STK_h_lf_b	296.457	296.457	288.056	288.056	288.03	288.03	288.029	288.029	320.239	320.239	320.466	320.466	313.977	313.977	301.237	301.237	301.237	301.237	301.237	301.237	301.237	301.237	301.237	301.237	301.237	301.237	301.237	301.237	STK_h_lf_f	STK_h_lf_b		124.191	124.191	117.846	117.846	117.826	117.826	117.825	117.825	142.198	142.198	142.369	142.369	137.461	137.461	127.835	127.835	127.835	127.835	127.835	127.835	127.835	127.835	127.835	127.835	127.835	127.835	127.835	127.835		9.40646	9.40646	9.40646	9.40646	8.92584	8.92437	8.92437	8.92584	8.92437	8.92437	8.92437	8.92437	8.92427	8.92427	8.92427	8.92427	10.7703	10.7703	10.7703	10.7703	10.7833	10.7833	10.7833	10.7833	10.4116	10.4116	10.4116	10.4116	9.68242	9.68242	9.68242	9.68242	9.68242	9.68242	9.68242	9.68242	9.68242	9.68242	9.68242	9.68242	9.68242	9.68242	9.68242	9.68242	9.68242	9.68242	9.68242	9.68242	9.68242	9.68242	9.68242	9.68242	9.68242	9.68242	9.68242	9.68242
TP.p + EC2 <=> X5P.p	STK_h_lf_f	STK_h_lf_b	115.818	94.2793	138.063	264.849	228.708	300.186	0.0761932	0.0757417			STK_h_lf_f	6.77375	6.77375	6.60977	6.60977	6.60977	6.60977	6.60977	6.60977	6.38039	6.38039	6.37868	6.37868	6.38451	6.38451	6.22953	6.22953	6.22953	6.22953	6.22953	6.22953	6.22953	6.22953	6.22953	6.22953	6.22953	6.22953	6.22953	6.22953		FTK_h_lf_f	FTK_h_lf_b	6.79325	6.79325	6.62927	6.62927	6.62927	6.62927	6.62927	6.62927	6.39989	6.39989	6.39818	6.39818	6.40401	6.40401	6.24903	6.24903	6.24903	6.24903	6.24903	6.24903	6.24903	6.24903	6.24903	6.24903	6.24903	6.24903	6.24903	6.24903		FTK_h_lf_f	FTK_h_lf_b	297.311	297.311	288.906	288.906	288.88	288.88	288.878	288.878	321.218	321.218	321.446	321.446	314.936	314.936	302.18	302.18	302.18	302.18	302.18	302.18	302.18	302.18	302.18	302.18	302.18	302.18	302.18	302.18	FTK_h_lf_f	FTK_h_lf_b																															0	0			0	0			0	0			0	0			0	0			0	0			0	0			0	0			0	0			0	0			0	0			0	0			0	0			0	0
	FTK_h_lf_f	FTK_h_lf_b											STK_h_lf_b	0	-8.3169e-12	0	-1.12313e-10	0	3.40794e-12	0	4.27809e-11	0	-2.77109e-10	0	4.07319e-12	0	-5.31029e-11	0	-3.45164e-11	0	9.24092e-10	0	-1.26889e-09	0	-5.74829e-10	0	-7.88058e-10	0	-1.62847e-09	0	-1.77533e-09		GAPDH1_h_lf		40.9211	40.9981	40.6384	40.6384	40.6384	40.6384	40.6384	40.6384	39.8212	39.8212	39.818	39.818	0	0	0	5.4097e-11	0	-3.59097e-12	0	-1.62911e-11	0	-9.9173e-11	0	-4.62578e-11	0	0	0	2.54659e-11		GAPDH1_h_lf		1790.94	1794.31	1771.04	1771.04	1770.88	1770.88	1770.87	1770.87	1998.67	1998.67	2000.47	2000.47	0	0	0	2.61594e-09	0	-1.73646e-10	0	-7.87779e-10	0	-4.79565e-09	0	-2.23686e-09	0	0	0	1.23144e-09	GAPDH1_h_lf			144.69	145.15	141.971	141.971	141.949	141.949	141.948	141.948	173.072	173.072	173.317	173.317	100	100	100	100	100	100	100	100	100	100	100	100	100	100	100	100		30.2858	30.3822	30.2858	30.3822	29.7167	29.7121	29.7121	29.7167	29.7121	29.7121	29.7121	29.7121	29.7118	29.7118	29.7118	29.7118	36.2267	36.2267	36.2267	36.2267	36.2779	36.2779	36.2779	36.2779	20.9316	20.9316	20.9316	20.9316	20.9316	20.9316	20.9316	20.9316	20.9316	20.9316	20.9316	20.9316	20.9316	20.9316	20.9316	20.9316	20.9316	20.9316	20.9316	20.9316	20.9316	20.9316	20.9316	20.9316	20.9316	20.9316	20.9316	20.9316	20.9316	20.9316	20.9316	20.9316
3PGA.p -> TP.p	GAPDH1_h_lf		325.432	265.438	387.176	731.922	632.297	828.347	0.214092	0.209316			FTK_h_lf_f	6.79325	6.79325	6.62927	6.62927	6.62927	6.62927	6.62927	6.62927	6.39989	6.39989	6.39818	6.39818	6.40401	6.40401	6.24903	6.24903	6.24903	6.24903	6.24903	6.24903	6.24903	6.24903	6.24903	6.24903	6.24903	6.24903	6.24903	6.24903		STK_h_lf_f	STK_h_lf_b	6.77375	6.77375	6.60977	6.60977	6.60977	6.60977	6.60977	6.60977	6.38039	6.38039	6.37868	6.37868	6.38451	6.38451	6.22953	6.22953	6.22953	6.22953	6.22953	6.22953	6.22953	6.22953	6.22953	6.22953	6.22953	6.22953	6.22953	6.22953		STK_h_lf_f	STK_h_lf_b	296.457	296.457	288.056	288.056	288.03	288.03	288.029	288.029	320.239	320.239	320.466	320.466	313.977	313.977	301.237	301.237	301.237	301.237	301.237	301.237	301.237	301.237	301.237	301.237	301.237	301.237	301.237	301.237	STK_h_lf_f	STK_h_lf_b		123.869	123.869	117.525	117.525	117.505	117.505	117.504	117.504	141.828	141.828	141.999	141.999	137.099	137.099	127.479	127.479	127.479	127.479	127.479	127.479	127.479	127.479	127.479	127.479	127.479	127.479	127.479	127.479		4.69103	4.69103	4.69103	4.69103	4.45077	4.45003	4.45003	4.45077	4.45003	4.45003	4.45003	4.45003	4.44998	4.44998	4.44998	4.44998	5.37115	5.37115	5.37115	5.37115	5.37764	5.37764	5.37764	5.37764	5.19206	5.19206	5.19206	5.19206	4.82773	4.82773	4.82773	4.82773	4.82773	4.82773	4.82773	4.82773	4.82773	4.82773	4.82773	4.82773	4.82773	4.82773	4.82773	4.82773	4.82773	4.82773	4.82773	4.82773	4.82773	4.82773	4.82773	4.82773	4.82773	4.82773	4.82773	4.82773
S7P.p <=> R5P.p + EC2	STK_h_lf_f	STK_h_lf_b	57.909	47.1397	69.0317	132.424	114.354	150.093	0.0380966	0.0378709			FTK_h_lf_b	0	-1.16075e-11	0	-2.363e-11	0	1.71081e-11	0	5.20677e-11	0	-6.98757e-11	0	-7.50777e-12	0	1.28469e-10	0	3.73507e-10	0	7.10092e-10	0	-1.02591e-09	0	1.26675e-09	0	-9.47665e-10	0	-2.38221e-09	0	4.94765e-10		FTK_h_lf_f	FTK_h_lf_b	6.79325	6.79325	6.62927	6.62927	6.62927	6.62927	6.62927	6.62927	6.39989	6.39989	6.39818	6.39818	6.40401	6.40401	6.24903	6.24903	6.24903	6.24903	6.24903	6.24903	6.24903	6.24903	6.24903	6.24903	6.24903	6.24903	6.24903	6.24903		FTK_h_lf_f	FTK_h_lf_b	297.311	297.311	288.906	288.906	288.88	288.88	288.878	288.878	321.218	321.218	321.446	321.446	314.936	314.936	302.18	302.18	302.18	302.18	302.18	302.18	302.18	302.18	302.18	302.18	302.18	302.18	302.18	302.18	FTK_h_lf_f	FTK_h_lf_b		124.513	124.513	118.167	118.167	118.147	118.147	118.146	118.146	142.567	142.567	142.739	142.739	137.823	137.823	128.191	128.191	128.191	128.191	128.191	128.191	128.191	128.191	128.191	128.191	128.191	128.191	128.191	128.191		4.71543	4.71543	4.71543	4.71543	4.47507	4.47433	4.47433	4.47507	4.47433	4.47433	4.47433	4.47433	4.47428	4.47428	4.47428	4.47428	5.39914	5.39914	5.39914	5.39914	5.40566	5.40566	5.40566	5.40566	5.21949	5.21949	5.21949	5.21949	4.85469	4.85469	4.85469	4.85469	4.85469	4.85469	4.85469	4.85469	4.85469	4.85469	4.85469	4.85469	4.85469	4.85469	4.85469	4.85469	4.85469	4.85469	4.85469	4.85469	4.85469	4.85469	4.85469	4.85469	4.85469	4.85469	4.85469	4.85469
F6P.p <=> E4P.p + EC2	FTK_h_lf_f	FTK_h_lf_b	57.909	47.1397	69.0317	132.424	114.354	150.093	0.0380966	0.0378709			GAPDH1_h_lf	40.9211	40.9981	40.6384	40.6384	40.6384	40.6384	40.6384	40.6384	39.8212	39.8212	39.818	39.818	0	0	0	5.4097e-11	0	-3.59097e-12	0	-1.62911e-11	0	-9.9173e-11	0	-4.62578e-11	0	0	0	2.54659e-11		Ru5PE_h_lf_f	Ru5PE_h_lf_b	13.567	13.567	13.239	13.239	13.239	13.239	13.239	13.239	13.1213	13.1213	13.1218	13.1218	13.0363	13.0363	12.4786	12.4786	12.4786	12.4786	12.4786	12.4786	12.4786	12.4786	12.4786	12.4786	12.4786	12.4786	12.4786	12.4786		Ru5PE_h_lf_f	Ru5PE_h_lf_b	593.768	593.768	576.962	576.962	576.91	576.91	576.907	576.907	658.572	658.572	659.241	659.241	641.101	641.101	603.418	603.418	603.418	603.418	603.418	603.418	603.418	603.418	603.418	603.418	603.418	603.418	603.418	603.418	Ru5PE_h_lf_f	Ru5PE_h_lf_b		124.191	124.191	117.846	117.846	117.826	117.826	117.825	117.825	148.659	148.659	148.912	148.912	142.063	142.063	127.835	127.835	127.835	127.835	127.835	127.835	127.835	127.835	127.835	127.835	127.835	127.835	127.835	127.835		9.40646	9.40646	9.40646	9.40646	8.92584	8.92437	8.92437	8.92584	8.92437	8.92437	8.92437	8.92437	8.92427	8.92427	8.92427	8.92427	11.2597	11.2597	11.2597	11.2597	11.2789	11.2789	11.2789	11.2789	10.7601	10.7601	10.7601	10.7601	9.68242	9.68242	9.68242	9.68242	9.68242	9.68242	9.68242	9.68242	9.68242	9.68242	9.68242	9.68242	9.68242	9.68242	9.68242	9.68242	9.68242	9.68242	9.68242	9.68242	9.68242	9.68242	9.68242	9.68242	9.68242	9.68242	9.68242	9.68242
X5P.p <=> RU5P.p	Ru5PE_h_lf_f	Ru5PE_h_lf_b	115.818	94.2793	138.063	264.849	228.708	300.186	0.0761932	0.0757417			STK_h_lf_f	6.77375	6.77375	6.60977	6.60977	6.60977	6.60977	6.60977	6.60977	6.38039	6.38039	6.37868	6.37868	6.38451	6.38451	6.22953	6.22953	6.22953	6.22953	6.22953	6.22953	6.22953	6.22953	6.22953	6.22953	6.22953	6.22953	6.22953	6.22953		R5PI_h_lf_f	R5PI_h_lf_b	6.76874	6.76874	6.60475	6.60475	6.60476	6.60476	6.60476	6.60476	6.37537	6.37537	6.37367	6.37367	6.37949	6.37949	6.22451	6.22451	6.22451	6.22451	6.22451	6.22451	6.22451	6.22451	6.22451	6.22451	6.22451	6.22451	6.22451	6.22451		R5PI_h_lf_f	R5PI_h_lf_b	296.238	296.238	287.837	287.837	287.812	287.812	287.81	287.81	319.988	319.988	320.214	320.214	313.731	313.731	300.995	300.995	300.995	300.995	300.995	300.995	300.995	300.995	300.995	300.995	300.995	300.995	300.995	300.995	R5PI_h_lf_f	R5PI_h_lf_b		123.703	123.703	117.36	117.36	117.34	117.34	117.339	117.339	141.638	141.638	141.809	141.809	136.913	136.913	127.295	127.295	127.295	127.295	127.295	127.295	127.295	127.295	127.295	127.295	127.295	127.295	127.295	127.295		4.68475	4.68475	4.68475	4.68475	4.44452	4.44378	4.44378	4.44452	4.44378	4.44378	4.44378	4.44378	4.44373	4.44373	4.44373	4.44373	5.36395	5.36395	5.36395	5.36395	5.37044	5.37044	5.37044	5.37044	5.18501	5.18501	5.18501	5.18501	4.82079	4.82079	4.82079	4.82079	4.82079	4.82079	4.82079	4.82079	4.82079	4.82079	4.82079	4.82079	4.82079	4.82079	4.82079	4.82079	4.82079	4.82079	4.82079	4.82079	4.82079	4.82079	4.82079	4.82079	4.82079	4.82079	4.82079	4.82079
R5P.p <=> RU5P.p	R5PI_h_lf_f	R5PI_h_lf_b	57.909	47.1397	69.0317	132.424	114.354	150.093	0.0380966	0.0378709			STK_h_lf_b	0	-8.3169e-12	0	-1.12313e-10	0	3.40794e-12	0	4.27809e-11	0	-2.77109e-10	0	4.07319e-12	0	-5.31029e-11	0	-3.45164e-11	0	9.24092e-10	0	-1.26889e-09	0	-5.74829e-10	0	-7.88058e-10	0	-1.62847e-09	0	-1.77533e-09		Ru5PK_h_lf		20.3357	20.3357	19.8438	19.8438	19.8438	19.8438	19.8438	19.8438	19.4966	19.4966	19.4955	19.4955	19.4158	19.4158	18.7031	18.7031	18.7031	18.7031	18.7031	18.7031	18.7031	18.7031	18.7031	18.7031	18.7031	18.7031	18.7031	18.7031		Ru5PK_h_lf		890.006	890.006	864.8	864.8	864.722	864.722	864.717	864.717	978.56	978.56	979.456	979.456	954.832	954.832	904.413	904.413	904.413	904.413	904.413	904.413	904.413	904.413	904.413	904.413	904.413	904.413	904.413	904.413	Ru5PK_h_lf			124.029	124.029	117.684	117.684	117.664	117.664	117.663	117.663	146.319	146.319	146.545	146.545	140.346	140.346	127.655	127.655	127.655	127.655	127.655	127.655	127.655	127.655	127.655	127.655	127.655	127.655	127.655	127.655		14.0912	14.0912	14.0912	14.0912	13.3704	13.3681	13.3681	13.3704	13.3681	13.3681	13.3681	13.3681	13.368	13.368	13.368	13.368	16.6237	16.6237	16.6237	16.6237	16.6493	16.6493	16.6493	16.6493	15.9451	15.9451	15.9451	15.9451	14.5032	14.5032	14.5032	14.5032	14.5032	14.5032	14.5032	14.5032	14.5032	14.5032	14.5032	14.5032	14.5032	14.5032	14.5032	14.5032	14.5032	14.5032	14.5032	14.5032	14.5032	14.5032	14.5032	14.5032	14.5032	14.5032	14.5032	14.5032
RU5P.p -> RUBP.p	Ru5PK_h_lf		173.727	141.419	207.095	397.273	343.062	450.279	0.11429	0.113613			FTK_h_lf_f	6.79325	6.79325	6.62927	6.62927	6.62927	6.62927	6.62927	6.62927	6.39989	6.39989	6.39818	6.39818	6.40401	6.40401	6.24903	6.24903	6.24903	6.24903	6.24903	6.24903	6.24903	6.24903	6.24903	6.24903	6.24903	6.24903	6.24903	6.24903		RBO_h_lf		6.16235	6.16235	6.01327	6.01327	6.01327	6.01327	6.01328	6.01328	5.90807	5.90807	5.90771	5.90771	5.88359	5.88359	5.6676	5.6676	5.6676	5.6676	5.6676	5.6676	5.6676	5.6676	5.6676	5.6676	5.6676	5.6676	5.6676	5.6676		RBO_h_lf		269.699	269.699	262.06	262.06	262.037	262.037	262.035	262.035	296.533	296.533	296.805	296.805	289.343	289.343	274.064	274.064	274.064	274.064	274.064	274.064	274.064	274.064	274.064	274.064	274.064	274.064	274.064	274.064	RBO_h_lf			125.689	125.689	119.297	119.297	119.277	119.277	119.276	119.276	148.144	148.144	148.371	148.371	142.127	142.127	129.342	129.342	129.342	129.342	129.342	129.342	129.342	129.342	129.342	129.342	129.342	129.342	129.342	129.342		4.29539	4.29539	4.29539	4.29539	4.07695	4.07628	4.07628	4.07695	4.07628	4.07628	4.07628	4.07628	4.07623	4.07623	4.07623	4.07623	5.0628	5.0628	5.0628	5.0628	5.07057	5.07057	5.07057	5.07057	4.85718	4.85718	4.85718	4.85718	4.42024	4.42024	4.42024	4.42024	4.42024	4.42024	4.42024	4.42024	4.42024	4.42024	4.42024	4.42024	4.42024	4.42024	4.42024	4.42024	4.42024	4.42024	4.42024	4.42024	4.42024	4.42024	4.42024	4.42024	4.42024	4.42024	4.42024	4.42024
RUBP.p -> 3PGA.p + 2PG.p	RBO_h_lf		38.5989	30.569	47.8491	119.5	102.45	137.206	0.0253931	0.0341748			FTK_h_lf_b	0	-1.16075e-11	0	-2.363e-11	0	1.71081e-11	0	5.20677e-11	0	-6.98757e-11	0	-7.50777e-12	0	1.28469e-10	0	3.73507e-10	0	7.10092e-10	0	-1.02591e-09	0	1.26675e-09	0	-9.47665e-10	0	-2.38221e-09	0	4.94765e-10		PGP_h_lf		6.16235	6.16235	6.01327	6.01327	6.01327	6.01327	6.01328	6.01328	5.90807	5.90807	5.90771	5.90771	5.88359	5.88359	5.6676	5.6676	5.6676	5.6676	5.6676	5.6676	5.6676	5.6676	5.6676	5.6676	5.6676	5.6676	5.6676	5.6676		PGP_h_lf		269.699	269.699	262.06	262.06	262.037	262.037	262.035	262.035	296.533	296.533	296.805	296.805	289.343	289.343	274.064	274.064	274.064	274.064	274.064	274.064	274.064	274.064	274.064	274.064	274.064	274.064	274.064	274.064	PGP_h_lf			125.689	125.689	119.297	119.297	119.277	119.277	119.276	119.276	148.144	148.144	148.371	148.371	142.127	142.127	129.342	129.342	129.342	129.342	129.342	129.342	129.342	129.342	129.342	129.342	129.342	129.342	129.342	129.342		4.29539	4.29539	4.29539	4.29539	4.07695	4.07628	4.07628	4.07695	4.07628	4.07628	4.07628	4.07628	4.07623	4.07623	4.07623	4.07623	5.0628	5.0628	5.0628	5.0628	5.07057	5.07057	5.07057	5.07057	4.85718	4.85718	4.85718	4.85718	4.42024	4.42024	4.42024	4.42024	4.42024	4.42024	4.42024	4.42024	4.42024	4.42024	4.42024	4.42024	4.42024	4.42024	4.42024	4.42024	4.42024	4.42024	4.42024	4.42024	4.42024	4.42024	4.42024	4.42024	4.42024	4.42024	4.42024	4.42024
2PG.p -> GLY.p	PGP_h_lf		38.5989	30.569	47.8491	119.5	102.45	137.206	0.0253931	0.0341748			Ru5PE_h_lf_f	13.567	13.567	13.239	13.239	13.239	13.239	13.239	13.239	13.1213	13.1213	13.1218	13.1218	13.0363	13.0363	12.4786	12.4786	12.4786	12.4786	12.4786	12.4786	12.4786	12.4786	12.4786	12.4786	12.4786	12.4786	12.4786	12.4786		GlyDH_m_lf		3.06447	3.06447	2.98993	2.98993	2.98994	2.98994	2.98994	2.98994	2.93733	2.93733	2.93716	2.93716	2.92029	2.92029	2.8123	2.8123	2.8123	2.8123	2.8123	2.8123	2.8123	2.8123	2.8123	2.8123	2.8123	2.8123	2.8123	2.8123		GlyDH_m_lf		134.119	134.119	130.302	130.302	130.291	130.291	130.29	130.29	147.428	147.428	147.563	147.563	143.614	143.614	135.993	135.993	135.993	135.993	135.993	135.993	135.993	135.993	135.993	135.993	135.993	135.993	135.993	135.993	GlyDH_m_lf			124.535	124.535	118.146	118.146	118.126	118.126	118.125	118.125	146.817	146.817	147.043	147.043	140.432	140.432	127.672	127.672	127.672	127.672	127.672	127.672	127.672	127.672	127.672	127.672	127.672	127.672	127.672	127.672		2.12732	2.12732	2.12732	2.12732	2.01819	2.01785	2.01785	2.01819	2.01785	2.01785	2.01785	2.01785	2.01783	2.01783	2.01783	2.01783	2.50796	2.50796	2.50796	2.50796	2.51182	2.51182	2.51182	2.51182	2.39888	2.39888	2.39888	2.39888	2.18091	2.18091	2.18091	2.18091	2.18091	2.18091	2.18091	2.18091	2.18091	2.18091	2.18091	2.18091	2.18091	2.18091	2.18091	2.18091	2.18091	2.18091	2.18091	2.18091	2.18091	2.18091	2.18091	2.18091	2.18091	2.18091	2.18091	2.18091
GLY.p + GLY.p -> SER.p + CO2	GlyDH_m_lf		19.2697	15.2415	23.8828	59.7318	51.2185	68.5341	0.012677	0.0170822			Ru5PE_h_lf_b	0	-1.30349e-11	0	-9.97211e-11	0	6.10925e-11	0	4.50981e-11	0	-3.85061e-11	0	2.41052e-12	0	4.56364e-11	0	1.71443e-10	0	3.73978e-10	0	-1.46004e-10	0	3.24967e-11	0	7.39711e-11	0	-1.01949e-10	0	1.63709e-10		SGAT_p_lf		3.08644	3.08644	3.0119	3.0119	3.0119	3.0119	3.0119	3.0119	2.9593	2.9593	2.95912	2.95912	2.94586	2.94586	2.83786	2.83786	2.83786	2.83786	2.83786	2.83786	2.83786	2.83786	2.83786	2.83786	2.83786	2.83786	2.83786	2.83786		SGAT_p_lf		135.08	135.08	131.26	131.26	131.248	131.248	131.247	131.247	148.531	148.531	148.667	148.667	144.871	144.871	137.229	137.229	137.229	137.229	137.229	137.229	137.229	137.229	137.229	137.229	137.229	137.229	137.229	137.229	SGAT_p_lf			126.667	126.667	120.257	120.257	120.237	120.237	120.236	120.236	149.238	149.238	149.467	149.467	143.098	143.098	130.273	130.273	130.273	130.273	130.273	130.273	130.273	130.273	130.273	130.273	130.273	130.273	130.273	130.273		2.15875	2.15875	2.15875	2.15875	2.0495	2.04917	2.04917	2.0495	2.04917	2.04917	2.04917	2.04917	2.04915	2.04915	2.04915	2.04915	2.54343	2.54343	2.54343	2.54343	2.54732	2.54732	2.54732	2.54732	2.43877	2.43877	2.43877	2.43877	2.22021	2.22021	2.22021	2.22021	2.22021	2.22021	2.22021	2.22021	2.22021	2.22021	2.22021	2.22021	2.22021	2.22021	2.22021	2.22021	2.22021	2.22021	2.22021	2.22021	2.22021	2.22021	2.22021	2.22021	2.22021	2.22021	2.22021	2.22021
SER.p -> GA.p	SGAT_p_lf		19.0663	15.1088	23.6478	59.5939	51.0618	68.0968	0.0125432	0.0170427			R5PI_h_lf_f	6.76874	6.76874	6.60475	6.60475	6.60476	6.60476	6.60476	6.60476	6.37537	6.37537	6.37367	6.37367	6.37949	6.37949	6.22451	6.22451	6.22451	6.22451	6.22451	6.22451	6.22451	6.22451	6.22451	6.22451	6.22451	6.22451	6.22451	6.22451		GCEAK_h_lf		3.08644	3.08644	3.0119	3.0119	3.0119	3.0119	3.0119	3.0119	2.9593	2.9593	2.95912	2.95912	2.94586	2.94586	2.83786	2.83786	2.83786	2.83786	2.83786	2.83786	2.83786	2.83786	2.83786	2.83786	2.83786	2.83786	2.83786	2.83786		GCEAK_h_lf		135.08	135.08	131.26	131.26	131.248	131.248	131.247	131.247	148.531	148.531	148.667	148.667	144.871	144.871	137.229	137.229	137.229	137.229	137.229	137.229	137.229	137.229	137.229	137.229	137.229	137.229	137.229	137.229	GCEAK_h_lf			126.667	126.667	120.257	120.257	120.237	120.237	120.236	120.236	149.238	149.238	149.467	149.467	143.098	143.098	130.273	130.273	130.273	130.273	130.273	130.273	130.273	130.273	130.273	130.273	130.273	130.273	130.273	130.273		2.15875	2.15875	2.15875	2.15875	2.0495	2.04917	2.04917	2.0495	2.04917	2.04917	2.04917	2.04917	2.04915	2.04915	2.04915	2.04915	2.54343	2.54343	2.54343	2.54343	2.54732	2.54732	2.54732	2.54732	2.43877	2.43877	2.43877	2.43877	2.22021	2.22021	2.22021	2.22021	2.22021	2.22021	2.22021	2.22021	2.22021	2.22021	2.22021	2.22021	2.22021	2.22021	2.22021	2.22021	2.22021	2.22021	2.22021	2.22021	2.22021	2.22021	2.22021	2.22021	2.22021	2.22021	2.22021	2.22021
GA.p <=> 3PGA.p	GCEAK_h_lf		19.0663	15.1088	23.6478	59.5939	51.0618	68.0968	0.0125432	0.0170427			R5PI_h_lf_b	0	-7.10543e-12	0	-1.30639e-10	0	5.1239e-12	0	4.18883e-11	0	-4.48805e-11	0	-2.82121e-11	0	1.46835e-10	0	3.36611e-11	0	3.75111e-10	0	-4.52047e-11	0	1.6912e-10	0	-3.06107e-11	0	-8.85722e-11	0	2.54659e-10		FBPA_h_lf_f		6.99599	6.99599	6.8543	6.8543	6.85431	6.85431	6.85431	6.85431	6.63916	6.63916	6.39818	6.39818	0	1.94915e-11	0	2.92998e-11	0	4.60734e-11	0	-5.6275e-12	0	8.35243e-12	0	-2.87616e-11	0	-1.54454e-11	0	8.6402e-12		FBPA_h_lf_f		306.184	306.184	298.713	298.713	298.687	298.687	298.685	298.685	333.228	333.228	321.446	321.446	0	9.58554e-10	0	1.41683e-09	0	2.22794e-09	0	-2.72125e-10	0	4.03893e-10	0	-1.39081e-09	0	-7.46885e-10	0	4.17809e-10	FBPA_h_lf_f			117.252	117.252	111.951	111.951	111.932	111.932	111.931	111.931	136.441	136.441	128.081	128.081	100	100	100	100	100	100	100	100	100	100	100	100	100	100	100	100		4.7258	4.7258	4.7258	4.7258	4.51214	4.51139	4.51139	4.51214	4.51139	4.51139	4.51139	4.51139	4.51134	4.51134	4.51134	4.51134	5.49921	5.49921	5.49921	5.49921	5.16227	5.16227	5.16227	5.16227	4.03048	4.03048	4.03048	4.03048	4.03048	4.03048	4.03048	4.03048	4.03048	4.03048	4.03048	4.03048	4.03048	4.03048	4.03048	4.03048	4.03048	4.03048	4.03048	4.03048	4.03048	4.03048	4.03048	4.03048	4.03048	4.03048	4.03048	4.03048	4.03048	4.03048	4.03048	4.03048
TP.p + TP.p <=> FBP.p	FBPA_h_lf_f		64.1781	53.4412	75.3008	140.935	122.802	158.759	0.0422209	0.0403048			Ru5PK_h_lf	20.3357	20.3357	19.8438	19.8438	19.8438	19.8438	19.8438	19.8438	19.4966	19.4966	19.4955	19.4955	19.4158	19.4158	18.7031	18.7031	18.7031	18.7031	18.7031	18.7031	18.7031	18.7031	18.7031	18.7031	18.7031	18.7031	18.7031	18.7031		FBPase_h_lf		6.99599	6.99599	6.8543	6.8543	6.85431	6.85431	6.85431	6.85431	6.63916	6.63916	6.39818	6.39818	0	2.95182e-11	0	1.42641e-11	0	2.66465e-11	0	0	0	-2.79012e-11	0	-3.28022e-11	4.07141e-12	-2.19552e-10	-3.97904e-12	8.6402e-12		FBPase_h_lf		306.184	306.184	298.713	298.713	298.687	298.687	298.685	298.685	333.228	333.228	321.446	321.446	0	1.45164e-09	0	6.89762e-10	0	1.28853e-09	0	0	0	-1.3492e-09	0	-1.5862e-09	1.96879e-10	-1.06168e-08	-1.92412e-10	4.17809e-10	FBPase_h_lf			117.252	117.252	111.951	111.951	111.932	111.932	111.931	111.931	136.441	136.441	128.081	128.081	100	100	100	100	100	100	100	100	100	100	100	100	100	100	100	100		4.7258	4.7258	4.7258	4.7258	4.51214	4.51139	4.51139	4.51214	4.51139	4.51139	4.51139	4.51139	4.51134	4.51134	4.51134	4.51134	5.49921	5.49921	5.49921	5.49921	5.16227	5.16227	5.16227	5.16227	4.03048	4.03048	4.03048	4.03048	4.03048	4.03048	4.03048	4.03048	4.03048	4.03048	4.03048	4.03048	4.03048	4.03048	4.03048	4.03048	4.03048	4.03048	4.03048	4.03048	4.03048	4.03048	4.03048	4.03048	4.03048	4.03048	4.03048	4.03048	4.03048	4.03048	4.03048	4.03048
FBP.p <=> F6P.p	FBPase_h_lf		64.1781	53.4412	75.3008	140.935	122.802	158.759	0.0422209	0.0403048			RBO_h_lf	6.16235	6.16235	6.01327	6.01327	6.01327	6.01327	6.01328	6.01328	5.90807	5.90807	5.90771	5.90771	5.88359	5.88359	5.6676	5.6676	5.6676	5.6676	5.6676	5.6676	5.6676	5.6676	5.6676	5.6676	5.6676	5.6676	5.6676	5.6676		PGI_h_lf_f	PGI_h_lf_b	0.202741	0.202741	0.225028	0.225029	0.225039	0.225039	0.22504	0.22504	0.239278	0.239278	0	1.28093e-11	-12.7885	-12.7885	-12.4786	-12.4786	-12.4786	-12.4786	-12.4786	-12.4786	-12.4786	-12.4786	-12.4786	-12.4786	-12.4786	-12.4786	-12.4786	-12.4786		PGI_h_lf_f	PGI_h_lf_b	8.87306	8.87306	9.8068	9.80684	9.80641	9.80641	9.80638	9.80638	12.0096	12.0096	0	6.43541e-10	-628.913	-628.913	-603.418	-603.418	-603.418	-603.418	-603.418	-603.418	-603.418	-603.418	-603.418	-603.418	-603.418	-603.418	-603.418	-603.418	PGI_h_lf_f	PGI_h_lf_b		4.25894	4.25894	15.2305	15.2309	15.2258	15.2258	15.2255	15.2255	41.1139	41.1139	100	100	7489.77	7489.77	7190.19	7190.19	7190.19	7190.19	7190.19	7190.19	7190.19	7190.19	7190.19	7190.19	7190.19	7190.19	7190.19	7190.19		0.0103657	0.0103657	0.0103657	0.0103657	0.0370701	0.0370576	0.0370576	0.0370701	0.0370576	0.0370576	0.0370576	0.0370576	0.0370568	0.0370568	0.0370568	0.0370568	0.100066	0.100066	0.100066	0.100066	0.243387	0.243387	0.243387	0.243387	18.2291	18.2291	18.2291	18.2291	17.5	17.5	17.5	17.5	17.5	17.5	17.5	17.5	17.5	17.5	17.5	17.5	17.5	17.5	17.5	17.5	17.5	17.5	17.5	17.5	17.5	17.5	17.5	17.5	17.5	17.5	17.5	17.5
F6P.p <=> G6P.p	PGI_h_lf_f	PGI_h_lf_b	6.2691	5.6916	6.8471	8.5106	6.446	10.604	0.00412425	0.00243387			PGP_h_lf	6.16235	6.16235	6.01327	6.01327	6.01327	6.01327	6.01328	6.01328	5.90807	5.90807	5.90771	5.90771	5.88359	5.88359	5.6676	5.6676	5.6676	5.6676	5.6676	5.6676	5.6676	5.6676	5.6676	5.6676	5.6676	5.6676	5.6676	5.6676		PGM_h_lf_f	PGM_h_lf_b	0.202741	0.202741	0.225028	0.225028	0.225039	0.225039	0.22504	0.22504	0.239278	0.239278	0.239242	0.239242	0.244754	0.244754	0.295848	0.295848	0.295848	0.295848	0.295848	0.295848	0.295848	0.295848	0.295848	0.295848	0.295848	0.295848	0.295848	0.295848		PGM_h_lf_f	PGM_h_lf_b	8.87306	8.87306	9.8068	9.8068	9.80641	9.80641	9.80638	9.80638	12.0096	12.0096	12.0196	12.0196	12.0365	12.0365	14.3061	14.3061	14.3061	14.3061	14.3061	14.3061	14.3061	14.3061	14.3061	14.3061	14.3061	14.3061	14.3061	14.3061	PGM_h_lf_f	PGM_h_lf_b		4.25894	4.25894	15.2305	15.2305	15.2258	15.2258	15.2255	15.2255	41.1139	41.1139	41.2305	41.2305	41.4294	41.4294	68.0979	68.0979	68.0979	68.0979	68.0979	68.0979	68.0979	68.0979	68.0979	68.0979	68.0979	68.0979	68.0979	68.0979		0.0103657	0.0103657	0.0103657	0.0103657	0.037069	0.0370576	0.0370576	0.037069	0.0370576	0.0370576	0.0370576	0.0370576	0.0370568	0.0370568	0.0370568	0.0370568	0.100066	0.100066	0.100066	0.100066	0.10035	0.10035	0.10035	0.10035	0.100834	0.100834	0.100834	0.100834	0.165741	0.165741	0.165741	0.165741	0.165741	0.165741	0.165741	0.165741	0.165741	0.165741	0.165741	0.165741	0.165741	0.165741	0.165741	0.165741	0.165741	0.165741	0.165741	0.165741	0.165741	0.165741	0.165741	0.165741	0.165741	0.165741	0.165741	0.165741
G6P.p <=> G1P.p	PGM_h_lf_f	PGM_h_lf_b	6.2691	5.6916	6.8471	8.5106	6.446	10.604	0.00412425	0.00243387			GlyDH_m_lf	3.06447	3.06447	2.98993	2.98993	2.98994	2.98994	2.98994	2.98994	2.93733	2.93733	2.93716	2.93716	2.92029	2.92029	2.8123	2.8123	2.8123	2.8123	2.8123	2.8123	2.8123	2.8123	2.8123	2.8123	2.8123	2.8123	2.8123	2.8123		AGPase_h_lf		0.202741	0.202741	0.225028	0.225028	0.225039	0.225039	0.22504	0.225041	0.239278	0.239278	0.239242	0.239242	0.244754	0.244754	0.295848	0.295848	0.295848	0.295848	0.295848	0.295848	0.295848	0.295848	0.295848	0.295848	0.295848	0.295848	0.295848	0.295848		AGPase_h_lf		8.87306	8.87306	9.8068	9.8068	9.80641	9.80641	9.80638	9.80644	12.0096	12.0096	12.0196	12.0196	12.0365	12.0365	14.3061	14.3061	14.3061	14.3061	14.3061	14.3061	14.3061	14.3061	14.3061	14.3061	14.3061	14.3061	14.3061	14.3061	AGPase_h_lf			4.25894	4.25894	15.2305	15.2305	15.2258	15.2258	15.2255	15.2261	41.1139	41.1139	41.2305	41.2305	41.4294	41.4294	68.0979	68.0979	68.0979	68.0979	68.0979	68.0979	68.0979	68.0979	68.0979	68.0979	68.0979	68.0979	68.0979	68.0979		0.0103657	0.0103657	0.0103657	0.0103657	0.037069	0.0370576	0.0370576	0.037069	0.0370576	0.0370576	0.0370576	0.0370576	0.0370568	0.0370584	0.0370568	0.0370584	0.100066	0.100066	0.100066	0.100066	0.10035	0.10035	0.10035	0.10035	0.100834	0.100834	0.100834	0.100834	0.165741	0.165741	0.165741	0.165741	0.165741	0.165741	0.165741	0.165741	0.165741	0.165741	0.165741	0.165741	0.165741	0.165741	0.165741	0.165741	0.165741	0.165741	0.165741	0.165741	0.165741	0.165741	0.165741	0.165741	0.165741	0.165741	0.165741	0.165741
G1P.p -> ADPG	AGPase_h_lf		6.2691	5.6916	6.8471	8.5106	6.446	10.604	0.00412425	0.00243387			SGAT_p_lf	3.08644	3.08644	3.0119	3.0119	3.0119	3.0119	3.0119	3.0119	2.9593	2.9593	2.95912	2.95912	2.94586	2.94586	2.83786	2.83786	2.83786	2.83786	2.83786	2.83786	2.83786	2.83786	2.83786	2.83786	2.83786	2.83786	2.83786	2.83786		FBPA_c_lf_f	FBPA_c_lf_b	2.31288	2.31288	2.34819	2.3482	2.34811	2.34811	2.3481	2.3481	2.92601	2.92601	3.16905	3.16905	15.911	15.911	15.6861	15.6861	15.6861	15.6861	15.6861	15.6861	15.6861	15.6861	15.6861	15.6861	15.6861	15.6861	15.6861	15.6861		FBPA_c_lf_f	FBPA_c_lf_b	101.224	101.224	102.335	102.335	102.322	102.322	102.321	102.321	146.86	146.86	159.214	159.214	782.472	782.472	758.524	758.524	758.524	758.524	758.524	758.524	758.524	758.524	758.524	758.524	758.524	758.524	758.524	758.524	FBPA_c_lf_f	FBPA_c_lf_b		283.586	283.586	287.794	287.795	287.746	287.746	287.742	287.742	456.52	456.52	503.333	503.333	2865.15	2865.15	2774.4	2774.4	2774.4	2774.4	2774.4	2774.4	2774.4	2774.4	2774.4	2774.4	2774.4	2774.4	2774.4	2774.4		2.14015	2.14015	2.14015	2.14015	2.17192	2.17154	2.17154	2.17192	2.17154	2.17154	2.17154	2.17154	2.17152	2.17152	2.17152	2.17152	3.44524	3.44524	3.44524	3.44524	3.79853	3.79853	3.79853	3.79853	21.6225	21.6225	21.6225	21.6225	20.9377	20.9377	20.9377	20.9377	20.9377	20.9377	20.9377	20.9377	20.9377	20.9377	20.9377	20.9377	20.9377	20.9377	20.9377	20.9377	20.9377	20.9377	20.9377	20.9377	20.9377	20.9377	20.9377	20.9377	20.9377	20.9377	20.9377	20.9377
TP.c + TP.c <=> FBP.c	FBPA_c_lf_f	FBPA_c_lf_b	11.6745	8.4451	14.9332	26.389	21.1588	31.4636	0.00768031	0.00754675			GCEAK_h_lf	3.08644	3.08644	3.0119	3.0119	3.0119	3.0119	3.0119	3.0119	2.9593	2.9593	2.95912	2.95912	2.94586	2.94586	2.83786	2.83786	2.83786	2.83786	2.83786	2.83786	2.83786	2.83786	2.83786	2.83786	2.83786	2.83786	2.83786	2.83786		FBPase_c_lf		2.31288	2.31288	2.34819	2.3482	2.34811	2.34811	2.3481	2.3481	2.92601	2.92601	3.16905	3.16905	15.911	15.911	15.6861	15.6861	0	4.63275e-09	0	-7.06264e-10	0	-4.28737e-10	0	-1.11681e-09	0	-4.49914e-10	0	-4.36557e-10		FBPase_c_lf		101.224	101.224	102.335	102.335	102.322	102.322	102.321	102.321	146.86	146.86	159.214	159.214	782.472	782.472	758.524	758.524	0	2.24023e-07	0	-3.41524e-08	0	-2.07321e-08	0	-5.40049e-08	0	-2.17562e-08	0	-2.11103e-08	FBPase_c_lf			283.586	283.586	287.794	287.795	287.746	287.746	287.742	287.742	456.52	456.52	503.333	503.333	2865.15	2865.15	2774.4	2774.4	100	100	100	100	100	100	100	100	100	100	100	100		2.14015	2.14015	2.14015	2.14015	2.17192	2.17154	2.17154	2.17192	2.17154	2.17154	2.17154	2.17154	2.17152	2.17152	2.17152	2.17152	3.44524	3.44524	3.44524	3.44524	3.79853	3.79853	3.79853	3.79853	21.6225	21.6225	21.6225	21.6225	20.9377	20.9377	20.9377	20.9377	0.754675	0.754675	0.754675	0.754675	0.754675	0.754675	0.754675	0.754675	0.754675	0.754675	0.754675	0.754675	0.754675	0.754675	0.754675	0.754675	0.754675	0.754675	0.754675	0.754675	0.754675	0.754675	0.754675	0.754675
FBP.c <=> F6P.c	FBPase_c_lf		11.6745	8.4451	14.9332	26.389	21.1588	31.4636	0.00768031	0.00754675			FBPA_h_lf_f	6.99599	6.99599	6.8543	6.8543	6.85431	6.85431	6.85431	6.85431	6.63916	6.63916	6.39818	6.39818	0	1.94915e-11	0	2.92998e-11	0	4.60734e-11	0	-5.6275e-12	0	8.35243e-12	0	-2.87616e-11	0	-1.54454e-11	0	8.6402e-12		PGI_c_lf_f	PGI_c_lf_b	1.21971	1.21971	1.11564	1.11564	1.11524	1.11524	1.11521	1.11521	1.09471	1.09471	1.33778	1.33778	14.0518	14.0518	13.7035	13.7035	13.7035	13.7035	13.7035	13.7035	13.7035	13.7035	13.7035	13.7035	13.7035	13.7035	13.7035	13.7035		PGI_c_lf_f	PGI_c_lf_b	53.3812	53.3812	48.6202	48.6202	48.598	48.598	48.5965	48.5965	54.9448	54.9448	67.2102	67.2102	691.04	691.04	662.652	662.652	662.652	662.652	662.652	662.652	662.652	662.652	662.652	662.652	662.652	662.652	662.652	662.652	PGI_c_lf_f	PGI_c_lf_b		304.571	304.571	268.489	268.488	268.32	268.32	268.309	268.309	316.422	316.422	409.38	409.38	5137.33	5137.33	4922.18	4922.18	4922.18	4922.18	4922.18	4922.18	4922.18	4922.18	4922.18	4922.18	4922.18	4922.18	4922.18	4922.18		1.14926	1.14926	1.14926	1.14926	1.01311	1.01247	1.01247	1.01311	1.01247	1.01247	1.01247	1.01247	1.01243	1.01243	1.01243	1.01243	1.19398	1.19398	1.19398	1.19398	1.54474	1.54474	1.54474	1.54474	19.3851	19.3851	19.3851	19.3851	18.5732	18.5732	18.5732	18.5732	18.5732	18.5732	18.5732	18.5732	18.5732	18.5732	18.5732	18.5732	18.5732	18.5732	18.5732	18.5732	18.5732	18.5732	18.5732	18.5732	18.5732	18.5732	18.5732	18.5732	18.5732	18.5732	18.5732	18.5732
F6P.c <=> G6P.c	PGI_c_lf_f	PGI_c_lf_b	5.8372	4.2226	7.4666	13.1945	10.5794	15.7318	0.00384012	0.00377338			FBPase_h_lf	6.99599	6.99599	6.8543	6.8543	6.85431	6.85431	6.85431	6.85431	6.63916	6.63916	6.39818	6.39818	0	2.95182e-11	0	1.42641e-11	0	2.66465e-11	0	0	0	-2.79012e-11	0	-3.28022e-11	4.07141e-12	-2.19552e-10	-3.97904e-12	8.6402e-12		PGM_c_lf_f	PGM_c_lf_b	0.640466	0.640466	0.709557	0.70956	0.709592	0.709592	0.709594	0.709594	0.75373	0.75373	0.75362	0.75362	0.770706	0.770706	0.929099	0.929099	0.929099	0.929099	0.929099	0.929099	0.929099	0.929099	0.929099	0.929099	0.929099	0.929099	0.929099	0.929099		PGM_c_lf_f	PGM_c_lf_b	28.0304	28.0304	30.9228	30.9229	30.9215	30.9215	30.9214	30.9214	37.8307	37.8307	37.862	37.862	37.9018	37.9018	44.9279	44.9279	44.9279	44.9279	44.9279	44.9279	44.9279	44.9279	44.9279	44.9279	44.9279	44.9279	44.9279	44.9279	PGM_c_lf_f	PGM_c_lf_b		112.44	112.44	134.361	134.362	134.351	134.351	134.351	134.351	186.715	186.715	186.953	186.953	187.254	187.254	240.504	240.504	240.504	240.504	240.504	240.504	240.504	240.504	240.504	240.504	240.504	240.504	240.504	240.504		0.424277	0.424277	0.424277	0.424277	0.506999	0.506957	0.506957	0.506999	0.506957	0.506957	0.506957	0.506957	0.506955	0.506955	0.506955	0.506955	0.704547	0.704547	0.704547	0.704547	0.705444	0.705444	0.705444	0.705444	0.706581	0.706581	0.706581	0.706581	0.907514	0.907514	0.907514	0.907514	0.907514	0.907514	0.907514	0.907514	0.907514	0.907514	0.907514	0.907514	0.907514	0.907514	0.907514	0.907514	0.907514	0.907514	0.907514	0.907514	0.907514	0.907514	0.907514	0.907514	0.907514	0.907514	0.907514	0.907514
G6P.c <=> G1P.c	PGM_c_lf_f	PGM_c_lf_b	5.8372	4.2226	7.4666	13.1945	10.5794	15.7318	0.00384012	0.00377338			PGI_h_lf_f	0.202741	0.202741	0.225028	0.225029	0.225039	0.225039	0.22504	0.22504	0.239278	0.239278	0	7.80956e-12	0	1.91217e-10	0	-7.42126e-11	0	2.52847e-09	0	-4.91855e-09	0	-1.33878e-09	0	1.39698e-07	0	-3.92582e-07	0	3.09944e-06		UGPase_c_lf_f	UGPase_c_lf_b	0.640466	0.640466	0.709557	0.709557	0.709592	0.709592	0.709594	0.709594	0.75373	0.75373	0.75362	0.75362	0.770706	0.770706	0.929099	0.929099	0.929099	0.929099	0.929099	0.929099	0.929099	0.929099	0.929099	0.929099	0.929099	0.929099	0.929099	0.929099		UGPase_c_lf_f	UGPase_c_lf_b	28.0304	28.0304	30.9228	30.9228	30.9215	30.9215	30.9214	30.9214	37.8307	37.8307	37.862	37.862	37.9018	37.9018	44.9279	44.9279	44.9279	44.9279	44.9279	44.9279	44.9279	44.9279	44.9279	44.9279	44.9279	44.9279	44.9279	44.9279	UGPase_c_lf_f	UGPase_c_lf_b		112.44	112.44	134.361	134.361	134.351	134.351	134.351	134.351	186.715	186.715	186.953	186.953	187.254	187.254	240.504	240.504	240.504	240.504	240.504	240.504	240.504	240.504	240.504	240.504	240.504	240.504	240.504	240.504		0.424277	0.424277	0.424277	0.424277	0.506994	0.506957	0.506957	0.506994	0.506957	0.506957	0.506957	0.506957	0.506955	0.506955	0.506955	0.506955	0.704547	0.704547	0.704547	0.704547	0.705444	0.705444	0.705444	0.705444	0.706581	0.706581	0.706581	0.706581	0.907514	0.907514	0.907514	0.907514	0.907514	0.907514	0.907514	0.907514	0.907514	0.907514	0.907514	0.907514	0.907514	0.907514	0.907514	0.907514	0.907514	0.907514	0.907514	0.907514	0.907514	0.907514	0.907514	0.907514	0.907514	0.907514	0.907514	0.907514
G1P.c <=> UDPG	UGPase_c_lf_f	UGPase_c_lf_b	5.8372	4.2226	7.4666	13.1945	10.5794	15.7318	0.00384012	0.00377338			PGI_h_lf_b	0	-5.09356e-12	0	-1.16233e-11	0	1.35586e-12	0	6.88348e-11	0	-5.44405e-11	0	-4.99972e-12	12.7885	12.7885	12.4786	12.4786	12.4786	12.4786	12.4786	12.4786	12.4786	12.4786	12.4786	12.4786	12.4786	12.4786	12.4786	12.4786		S6PS_c_lf		1.47933	1.47933	1.50328	1.50328	1.5033	1.5033	1.5033	1.5033	1.8313	1.8313	1.83127	1.83127	1.85922	1.85922	1.98262	1.98262	1.98262	1.98262	1.98262	1.98262	1.98262	1.98262	1.98262	1.98262	1.98262	1.98262	1.98262	1.98262		S6PS_c_lf		64.7439	64.7439	65.5134	65.5135	65.5085	65.5085	65.5082	65.5082	91.9152	91.9152	92.0034	92.0034	91.4327	91.4327	95.8725	95.8725	95.8725	95.8725	95.8725	95.8725	95.8725	95.8725	95.8725	95.8725	95.8725	95.8725	95.8725	95.8725	S6PS_c_lf			390.688	390.688	396.52	396.521	396.484	396.484	396.481	396.481	596.618	596.618	597.286	597.286	592.961	592.961	626.61	626.61	626.61	626.61	626.61	626.61	626.61	626.61	626.61	626.61	626.61	626.61	626.61	626.61		1.47421	1.47421	1.47421	1.47421	1.49622	1.49608	1.49608	1.49622	1.49608	1.49608	1.49608	1.49608	1.49607	1.49607	1.49607	1.49607	2.25126	2.25126	2.25126	2.25126	2.25379	2.25379	2.25379	2.25379	2.23746	2.23746	2.23746	2.23746	2.36443	2.36443	2.36443	2.36443	2.36443	2.36443	2.36443	2.36443	2.36443	2.36443	2.36443	2.36443	2.36443	2.36443	2.36443	2.36443	2.36443	2.36443	2.36443	2.36443	2.36443	2.36443	2.36443	2.36443	2.36443	2.36443	2.36443	2.36443
F6P.c + UDPG -> S6P	S6PS_c_lf		5.8372	4.2226	7.4666	13.1945	10.5794	15.7318	0.00384012	0.00377338			PGM_h_lf_f	0.202741	0.202741	0.225028	0.225028	0.225039	0.225039	0.22504	0.22504	0.239278	0.239278	0.239242	0.239242	0.244754	0.244754	0.295848	0.295848	0.295848	0.295848	0.295848	0.295848	0.295848	0.295848	0.295848	0.295848	0.295848	0.295848	0.295848	0.295848		Enol_c_lf_b	Enol_c_lf_f	1.27903	1.27903	0.536108	0.536109	0.536103	0.536103	0.536102	0.536103	1.24241	1.24241	1.24526	1.24526	1.46098	1.46098	3.41929	3.41929	3.41929	3.41929	3.41929	3.41929	3.41929	3.41929	3.41929	3.41929	3.41929	3.41929	3.41929	3.41929		Enol_c_lf_b	Enol_c_lf_f	55.9776	55.9776	23.3638	23.3638	23.3615	23.3615	23.3613	23.3613	62.3579	62.3579	62.5619	62.5619	71.8479	71.8479	165.344	165.344	165.344	165.344	165.344	165.344	165.344	165.344	165.344	165.344	165.344	165.344	165.344	165.344	Enol_c_lf_b	Enol_c_lf_f		1959.06	1959.06	759.405	759.406	759.319	759.319	759.313	759.313	2193.75	2193.75	2201.25	2201.25	2542.83	2542.83	5981.97	5981.97	5981.97	5981.97	5981.97	5981.97	5981.97	5981.97	5981.97	5981.97	5981.97	5981.97	5981.97	5981.97		1.5231	1.5231	1.5231	1.5231	0.590414	0.590346	0.590346	0.590414	0.590346	0.590346	0.590346	0.590346	0.590341	0.590342	0.590341	0.590342	1.70557	1.70557	1.70557	1.70557	1.7114	1.7114	1.7114	1.7114	1.97697	1.97697	1.97697	1.97697	4.65079	4.65079	4.65079	4.65079	4.65079	4.65079	4.65079	4.65079	4.65079	4.65079	4.65079	4.65079	4.65079	4.65079	4.65079	4.65079	4.65079	4.65079	4.65079	4.65079	4.65079	4.65079	4.65079	4.65079	4.65079	4.65079	4.65079	4.65079
3PGA.c <=> PEP.c	Enol_c_lf_b	Enol_c_lf_f	2.4892	1.8007	3.184	2.7186	2.1798	3.2414	0.00163757	0.000777468			PGM_h_lf_b	0	3.99047e-12	0	-1.09908e-10	0	6.10447e-11	0	3.8092e-11	0	-5.58272e-11	0	-3.69891e-11	0	-1.24411e-11	0	2.77953e-10	0	7.38709e-10	0	-3.21855e-10	0	-5.34572e-11	0	3.22449e-10	0	-1.88375e-10	0	3.56522e-10		PyrK_c_lf		0	-4.77574e-12	0	-5.01643e-11	0	7.5121e-12	0	2.73594e-11	1.24241	1.24241	1.24526	1.24526	1.46098	1.46098	3.41929	3.41929	3.41929	3.41929	3.41929	3.41929	3.41929	3.41929	3.41929	3.41929	3.41929	3.41929	3.41929	3.41929		PyrK_c_lf		0	-2.09013e-10	0	-2.18618e-09	0	3.27351e-10	0	1.19222e-09	62.3579	62.3579	62.5619	62.5619	71.8479	71.8479	165.344	165.344	165.344	165.344	165.344	165.344	165.344	165.344	165.344	165.344	165.344	165.344	165.344	165.344	PyrK_c_lf			100	100	100	100	100	100	100	100	4767.53	4767.53	4783.45	4783.45	5508.3	5508.3	12806.4	12806.4	12806.4	12806.4	12806.4	12806.4	12806.4	12806.4	12806.4	12806.4	12806.4	12806.4	12806.4	12806.4		0.036637	0.036637	0.036637	0.036637	0.036637	0.036637	0.036637	0.036637	0.036637	0.036637	0.036637	0.036637	0.036637	0.036637	0.036637	0.036637	1.74668	1.74668	1.74668	1.74668	1.75251	1.75251	1.75251	1.75251	2.01808	2.01808	2.01808	2.01808	4.6919	4.6919	4.6919	4.6919	4.6919	4.6919	4.6919	4.6919	4.6919	4.6919	4.6919	4.6919	4.6919	4.6919	4.6919	4.6919	4.6919	4.6919	4.6919	4.6919	4.6919	4.6919	4.6919	4.6919	4.6919	4.6919	4.6919	4.6919
PEP.c -> PYR.c	PyrK_c_lf		1.1299	0.8174	1.4453	1.2811	1.0272	1.5274	0.000743328	0.00036637			AGPase_h_lf	0.202741	0.202741	0.225028	0.225028	0.225039	0.225039	0.22504	0.225041	0.239278	0.239278	0.239242	0.239242	0.244754	0.244754	0.295848	0.295848	0.295848	0.295848	0.295848	0.295848	0.295848	0.295848	0.295848	0.295848	0.295848	0.295848	0.295848	0.295848		PyrDH1_m_lf		0	0	0	0	0	-1.27499e-12	0	0	0	0	0	1.39644e-12	0	-2.37832e-11	0	0	0	0	0	0	0	0	0	2.61987e-10	0	0	0	1.42109e-14		PyrDH1_m_lf		0	0	0	0	0	-5.55594e-11	0	0	0	0	0	7.01574e-11	0	-1.16961e-09	0	0	0	0	0	0	0	0	0	1.26687e-08	0	0	0	6.87185e-13	PyrDH1_m_lf			100	100	100	100	100	100	100	100	100	100	100	100	100	100	100	100	100	100	100	100	100	100	100	100	100	100	100	100		0.0325761	0.0325761	0.0325761	0.0325761	0.0325761	0.0325761	0.0325761	0.0325761	0.0325761	0.0325761	0.0325761	0.0325761	0.0325761	0.0325761	0.0325761	0.0325761	0.0325761	0.0325761	0.0325761	0.0325761	0.0325761	0.0325761	0.0325761	0.0325761	0.0325761	0.0325761	0.0325761	0.0325761	0.0325761	0.0325761	0.0325761	0.0325761	0.0325761	0.0325761	0.0325761	0.0325761	0.0325761	0.0325761	0.0325761	0.0325761	0.0325761	0.0325761	0.0325761	0.0325761	0.0325761	0.0325761	0.0325761	0.0325761	0.0325761	0.0325761	0.0325761	0.0325761	0.0325761	0.0325761	0.0325761	0.0325761
PYR.c + dummy -> ACA + CO2	PyrDH1_m_lf		0.9404	0.6803	1.2029	1.1391	0.9133	1.3581	0.000618661	0.000325761			FBPA_c_lf_f	2.31288	2.31288	2.34819	2.3482	2.34811	2.34811	2.3481	2.3481	2.92601	2.92601	3.16905	3.16905	15.911	15.911	15.6861	15.6861	15.6861	15.6861	15.6861	15.6861	15.6861	15.6861	15.6861	15.6861	15.6861	15.6861	15.6861	15.6861		CitS_m_lf		0	0	0	0	0	-1.27499e-12	0	0	0	0	0	1.39644e-12	0	-2.37832e-11	0	0	0	0	0	0	0	0	0	2.61987e-10	0	0	0	1.42109e-14		CitS_m_lf		0	0	0	0	0	-5.55594e-11	0	0	0	0	0	7.01574e-11	0	-1.16961e-09	0	0	0	0	0	0	0	0	0	1.26687e-08	0	0	0	6.87185e-13	CitS_m_lf			100	100	100	100	100	100	100	100	100	100	100	100	100	100	100	100	100	100	100	100	100	100	100	100	100	100	100	100		0.0325761	0.0325761	0.0325761	0.0325761	0.0325761	0.0325761	0.0325761	0.0325761	0.0325761	0.0325761	0.0325761	0.0325761	0.0325761	0.0325761	0.0325761	0.0325761	0.0325761	0.0325761	0.0325761	0.0325761	0.0325761	0.0325761	0.0325761	0.0325761	0.0325761	0.0325761	0.0325761	0.0325761	0.0325761	0.0325761	0.0325761	0.0325761	0.0325761	0.0325761	0.0325761	0.0325761	0.0325761	0.0325761	0.0325761	0.0325761	0.0325761	0.0325761	0.0325761	0.0325761	0.0325761	0.0325761	0.0325761	0.0325761	0.0325761	0.0325761	0.0325761	0.0325761	0.0325761	0.0325761	0.0325761	0.0325761
OAA + ACA -> CIT	CitS_m_lf		0.9404	0.6803	1.2029	1.1391	0.9133	1.3581	0.000618661	0.000325761			FBPA_c_lf_b	0	-3.86091e-12	0	-1.7511e-11	0	-9.61009e-13	0	2.72675e-11	0	-7.43716e-12	0	-1.12967e-12	0	-2.30926e-12	0	2.69173e-12	0	1.29662e-12	0	-6.75133e-12	0	-1.66903e-12	0	1.04088e-09	0	-8.03508e-13	0	1.19371e-12		cACNDHA_m_lf		0	-1.64873e-11	0	-3.81956e-11	0	2.62225e-11	0	9.66929e-11	0	-1.07241e-10	0	-4.77667e-11	0	1.45969e-10	0	1.56623e-09	0	2.33608	0	2.33608	0	2.33608	0	2.45828	0.179797	2.90921	0.179797	2.90921		cACNDHA_m_lf		0	-7.21575e-10	0	-1.66458e-09	0	1.14268e-09	0	4.21351e-09	0	-5.38256e-09	0	-2.39981e-09	0	7.17848e-09	0	7.57373e-08	0	112.964	0	112.964	0	112.964	0	118.874	8.69435	140.679	8.69434	140.679	cACNDHA_m_lf			100	100	100	100	100	100	100	100	100	100	100	100	100	100	100	100	100	9816.97	100	9816.97	100	9816.97	100	10335.7	663.265	12250	663.264	12250		0.0325761	0.0325761	0.0325761	0.0325761	0.0325761	0.0325761	0.0325761	0.0325761	0.0325761	0.0325761	0.0325761	0.0325761	0.0325761	0.0325761	0.0325761	0.0325761	0.0325761	0.0325761	0.0325761	0.0325761	0.0325761	0.0325761	0.0325761	0.0325761	0.0325761	0.0325761	0.0325761	0.0325761	0.0325761	0.0325761	0.0325761	0.0325761	0.0325761	3.19798	0.0325761	3.19798	0.0325761	3.19798	0.0325761	3.19798	0.0325761	3.19798	0.0325761	3.19798	0.0325761	3.36698	0.0325761	3.36698	0.216066	3.99058	0.216066	3.99058	0.216066	3.99058	0.216066	3.99058
CIT <=> ICI	cACNDHA_m_lf		0.9404	0.6803	1.2029	1.1391	0.9133	1.3581	0.000618661	0.000325761			FBPase_c_lf	2.31288	2.31288	2.34819	2.3482	2.34811	2.34811	2.3481	2.3481	2.92601	2.92601	3.16905	3.16905	15.911	15.911	15.6861	15.6861	0	4.63275e-09	0	-7.06264e-10	0	-4.28737e-10	0	-1.11681e-09	0	-4.49914e-10	0	-4.36557e-10		iCitDHNAD_m_lf		0	0	0	-2.62152e-08	0	0	0	0	0	-2.51843e-12	0	-2.95408e-12	0	-3.47855e-12	0	-3.84848e-12	0	0	0	-4.41425e-12	0	0	0	-6.36025e-12	0	-1.45013e-11	0	-6.66134e-16		iCitDHNAD_m_lf		0	0	0	-1.14247e-06	0	0	0	0	0	-1.26403e-10	0	-1.48414e-10	0	-1.71068e-10	0	-1.86098e-10	0	0	0	-2.13457e-10	0	0	0	-3.07558e-10	0	-7.0123e-10	0	-3.22118e-14	iCitDHNAD_m_lf			2039.82	20363.2	11370.4	11370.4	11369.4	11369.4	11369.3	11369.3	13253.7	13253.7	13266	13266	12926.1	12926.1	12250	12250	12250	12250	12250	12250	12250	12250	12250	12250	12250	12250	12250	12250		0.664493	6.63353	0.664493	6.63353	3.70403	3.70369	3.70369	3.70403	3.70369	3.70369	3.70369	3.70369	3.70367	3.70367	3.70367	3.70367	4.31754	4.31754	4.31754	4.31754	4.32153	4.32153	4.32153	4.32153	4.21082	4.21082	4.21082	4.21082	3.99058	3.99058	3.99058	3.99058	3.99058	3.99058	3.99058	3.99058	3.99058	3.99058	3.99058	3.99058	3.99058	3.99058	3.99058	3.99058	3.99058	3.99058	3.99058	3.99058	3.99058	3.99058	3.99058	3.99058	3.99058	3.99058	3.99058	3.99058
ICI + dummy -> AKG + CO2	iCitDHNAD_m_lf		0.9404	0.6803	1.2029	1.1391	0.9133	1.3581	0.000618661	0.000325761			PGI_c_lf_f	1.21971	1.21971	1.11564	1.11564	1.11524	1.11524	1.11521	1.11521	1.09471	1.09471	1.33778	1.33778	14.0518	14.0518	13.7035	13.7035	13.7035	13.7035	13.7035	13.7035	13.7035	13.7035	13.7035	13.7035	13.7035	13.7035	13.7035	13.7035		iCitDHNAD_c_lf		0	2.38454	0.53703	0.53703	0.537445	0.537445	0.537473	0.537473	1.49942	1.49942	1.49787	1.49787	1.21283	1.21283	2.0781	2.0781	0	5.8972e-09	0	-2.536e-08	0	-5.96683e-09	0	2.73409e-09	0	-3.07267e-09	0	1.13505e-09		iCitDHNAD_c_lf		0	104.361	23.404	23.4039	23.4199	23.4199	23.421	23.421	75.2576	75.2576	75.2535	75.2535	59.6447	59.6447	100.489	100.489	0	2.85167e-07	0	-1.22632e-06	0	-2.88534e-07	0	1.32211e-07	0	-1.48583e-07	0	5.48869e-08	iCitDHNAD_c_lf																																0	0			0	0			0	0			0	0			0	0			0	0			0	0			0	0			0	0			0	0			0	0			0	0			0	0			0	0
	iCitDHNAD_c_lf												PGI_c_lf_b	0	-1.14686e-12	0	-1.0985e-10	0	2.20624e-12	0	4.16689e-11	0	-6.60274e-11	0	-1.92713e-11	0	7.03402e-11	0	4.13332e-10	0	2.21892e-09	0	-4.34037e-09	0	-8.79538e-09	0	-2.6077e-08	0	-1.4188e-07	0	2.44379e-06		iCitDHNADP_c_lf		0.556937	2.94148	2.4611	2.4611	2.46068	2.46068	2.46065	2.46065	1.53123	1.53123	1.5326	1.5326	1.80438	1.80438	0.831116	0.831116	2.90921	2.90921	2.90921	2.90921	2.90921	2.90921	2.90921	2.90921	2.90921	2.90921	2.90921	2.90921		iCitDHNADP_c_lf		24.3747	128.735	107.255	107.255	107.228	107.228	107.226	107.226	76.8544	76.8544	76.9981	76.9981	88.7356	88.7356	40.1897	40.1897	140.679	140.679	140.679	140.679	140.679	140.679	140.679	140.679	140.679	140.679	140.679	140.679	iCitDHNADP_c_lf																																0	0			0	0			0	0			0	0			0	0			0	0			0	0			0	0			0	0			0	0			0	0			0	0			0	0			0	0
	iCitDHNADP_c_lf												PGM_c_lf_f	0.640466	0.640466	0.709557	0.70956	0.709592	0.709592	0.709594	0.709594	0.75373	0.75373	0.75362	0.75362	0.770706	0.770706	0.929099	0.929099	0.929099	0.929099	0.929099	0.929099	0.929099	0.929099	0.929099	0.929099	0.929099	0.929099	0.929099	0.929099		iCitDHNADP_h_lf		0	0	0	0	0	0	0	0	0	0	0	-1.60216e-11	0	0	0	0	0	0	0	0	0	-3.12754e-11	0	0	0	0	0	1.68754e-14		iCitDHNADP_h_lf		0	0	0	0	0	0	0	0	0	0	0	-8.0493e-10	0	0	0	0	0	0	0	0	0	-1.51236e-09	0	0	0	0	0	8.16033e-13	iCitDHNADP_h_lf																																0	0			0	0			0	0			0	0			0	0			0	0			0	0			0	0			0	0			0	0			0	0			0	0			0	0			0	0
	iCitDHNADP_h_lf												PGM_c_lf_b	0	2.16904e-12	0	1.02599e-10	0	3.66688e-11	0	5.78716e-11	0	-5.79732e-11	0	-1.9191e-11	0	1.17104e-10	0	-7.01417e-12	0	2.15351e-10	0	-2.12973e-10	0	1.01789e-10	0	6.1093e-10	0	1.79232e-10	0	2.18279e-10		iCitDHNADP_m_lf		0	0	0	-6.43101e-08	0	0	0	0	0	0	0	0	0	0	0	-3.2763e-12	0	-4.03791e-12	0	0	0	0	0	-2.40869e-09	0	-3.85983e-12	0	4.44089e-15		iCitDHNADP_m_lf		0	0	0	-2.80266e-06	0	0	0	0	0	0	0	0	0	0	0	-1.5843e-10	0	-1.95259e-10	0	0	0	0	0	-1.16476e-07	0	-1.86648e-10	0	2.14745e-13	iCitDHNADP_m_lf																																0	0			0	0			0	0			0	0			0	0			0	0			0	0			0	0			0	0			0	0			0	0			0	0			0	0			0	0
	iCitDHNADP_m_lf												UGPase_c_lf_f	0.640466	0.640466	0.709557	0.709557	0.709592	0.709592	0.709594	0.709594	0.75373	0.75373	0.75362	0.75362	0.770706	0.770706	0.929099	0.929099	0.929099	0.929099	0.929099	0.929099	0.929099	0.929099	0.929099	0.929099	0.929099	0.929099	0.929099	0.929099		MalDH1_m_lf_f	MalDH1_m_lf_b	0.337378	0.337378	0.361409	0.361409	0.361405	0.361405	0.361404	0.361404	0.858232	0.858232	0.859013	0.859013	0.361489	0.361489	-0.000235499	-0.0002355	-2.23995	-2.23995	-2.23995	-2.23995	-2.23995	-2.23995	-2.36216	-2.36216	-2.99289	-2.99289	-2.99289	-2.99289		MalDH1_m_lf_f	MalDH1_m_lf_b	14.7656	14.7656	15.7503	15.7503	15.7487	15.7487	15.7486	15.7486	43.0757	43.0757	43.157	43.157	17.7773	17.7773	-0.0113879	-0.0113879	-108.316	-108.316	-108.316	-108.316	-108.316	-108.316	-114.226	-114.226	-144.725	-144.725	-144.725	-144.725	MalDH1_m_lf_f	MalDH1_m_lf_b		NA	NA	NA	NA	NA	NA	NA	NA	NA	NA	NA	NA	NA	NA	NA	NA	NA	NA	NA	NA	NA	NA	NA	NA	NA	NA	NA	NA		NA	NA			NA	NA			NA	NA			NA	NA			NA	NA			NA	NA			NA	NA			NA	NA			NA	NA			NA	NA			NA	NA			NA	NA			NA	NA			NA	NA
MAL <=> OAA	MalDH1_m_lf_f	MalDH1_m_lf_b	1.4211e-14	1.4211e-14	1.4211e-14	0	0	0	9.34899e-18	0			UGPase_c_lf_b	0	-9.40803e-13	0	-7.23532e-12	0	1.52727e-11	0	5.0551e-11	0	-1.43844e-10	0	-2.01029e-11	0	-3.2054e-10	0	7.22421e-11	0	1.78103e-09	0	-6.40407e-09	0	-3.86012e-09	0	-3.21452e-09	0	-2.8014e-09	0	1.58325e-08		PEPC2_c_lf_b	PEPC2_c_lf_f	1.27903	1.27903	0.536108	0.536109	0.536103	0.536103	0.536102	0.536103	-1.5099e-12	-4.6387e-12	0	2.03031e-11	0	-1.19913e-10	-9.61412e-11	2.38601e-11	-1.30207e-12	-1.09012e-10	0	9.38909e-10	-7.68231e-13	-7.9197e-10	1.55064e-13	2.46274e-09	0	-4.77889e-10	-6.39488e-14	-5.82077e-11		PEPC2_c_lf_b	PEPC2_c_lf_f	55.9776	55.9776	23.3638	23.3638	23.3615	23.3615	23.3613	23.3613	-7.57839e-11	-2.32822e-10	0	1.02003e-09	0	-5.8971e-09	-4.64904e-09	1.15379e-09	-6.29634e-11	-5.27141e-09	0	4.54022e-08	-3.71488e-11	-3.82968e-08	7.49834e-12	1.19089e-07	0	-2.3109e-08	-3.09233e-12	-2.81471e-09	PEPC2_c_lf_b	PEPC2_c_lf_f		3794.09	3794.09	1525.31	1525.31	1525.14	1525.14	1525.13	1525.13	100	100	100	100	100	100	100	100	100	100	100	100	100	100	100	100	100	100	100	100		1.55974	1.55974	1.55974	1.55974	0.627051	0.626983	0.626983	0.627051	0.626983	0.626983	0.626983	0.626983	0.626978	0.626979	0.626978	0.626979	0.0411098	0.0411098	0.0411098	0.0411098	0.0411098	0.0411098	0.0411098	0.0411098	0.0411098	0.0411098	0.0411098	0.0411098	0.0411098	0.0411098	0.0411098	0.0411098	0.0411098	0.0411098	0.0411098	0.0411098	0.0411098	0.0411098	0.0411098	0.0411098	0.0411098	0.0411098	0.0411098	0.0411098	0.0411098	0.0411098	0.0411098	0.0411098	0.0411098	0.0411098	0.0411098	0.0411098	0.0411098	0.0411098	0.0411098	0.0411098
PEP.c + CO2 -> OAA + dummy	PEPC2_c_lf_b	PEPC2_c_lf_f	1.3593	0.9833	1.7387	1.4375	1.1526	1.714	0.000894243	0.000411098			S6PS_c_lf	1.47933	1.47933	1.50328	1.50328	1.5033	1.5033	1.5033	1.5033	1.8313	1.8313	1.83127	1.83127	1.85922	1.85922	1.98262	1.98262	1.98262	1.98262	1.98262	1.98262	1.98262	1.98262	1.98262	1.98262	1.98262	1.98262	1.98262	1.98262		AlaTA_m_lf_f	AlaTA_m_lf_b	0	9.13447e-12	-1.23765	-1.23765	-1.23678	-1.23678	-1.23672	-1.23672	-0.503735	-0.503735	-0.509996	-0.509996	-0.74863	-0.74863	-0.110708	-0.110708	-2.35043	-2.35043	-2.35043	-2.35043	0	3.43031e-08	0	-7.94348e-09	0	1.26032e-09	0	-3.0268e-09		AlaTA_m_lf_f	AlaTA_m_lf_b	0	3.99776e-10	-53.9374	-53.9374	-53.8942	-53.8942	-53.8914	-53.8914	-25.2831	-25.2831	-25.6223	-25.6223	-36.8161	-36.8161	-5.35342	-5.35342	-113.658	-113.658	-113.658	-113.658	0	1.65877e-06	0	-3.84118e-07	0	6.09443e-08	0	-1.46365e-07	AlaTA_m_lf_f	AlaTA_m_lf_b		100	100	38084.1	38084.1	38053.7	38053.7	38051.7	38051.7	17905	17905	18143.9	18143.9	26026.8	26026.8	3870.02	3870.02	80140.9	80140.9	80140.9	80140.9	100	99.9988	100	100	100	100	100	100		0.00406093	0.00406093	0.00406093	0.00406093	1.54657	1.54533	1.54533	1.54657	1.54533	1.54533	1.54533	1.54533	1.54525	1.54525	1.54525	1.54525	0.727109	0.727109	0.727109	0.727109	0.73681	0.73681	0.73681	0.73681	1.05693	1.05693	1.05693	1.05693	0.157159	0.157159	0.157159	0.157159	3.25447	3.25447	3.25447	3.25447	3.25447	3.25447	3.25447	3.25447	0.00406093	0.00406088	0.00406088	0.00406093	0.00406093	0.00406094	0.00406093	0.00406094	0.00406093	0.00406093	0.00406093	0.00406093	0.00406093	0.00406093	0.00406093	0.00406093
PYR.c -> ALA.c	AlaTA_m_lf_f	AlaTA_m_lf_b	0.1895	0.1371	0.2424	0.142	0.1138	0.1693	0.000124666	4.06093e-05			Enol_c_lf_b	1.27903	1.27903	0.536108	0.536109	0.536103	0.536103	0.536102	0.536103	1.24241	1.24241	1.24526	1.24526	1.46098	1.46098	3.41929	3.41929	3.41929	3.41929	3.41929	3.41929	3.41929	3.41929	3.41929	3.41929	3.41929	3.41929	3.41929	3.41929		AspAT_c_lf_f	AspAT_c_lf_b	0	8.83882e-11	0	8.01419e-09	0	-2.33128e-10	0	-1.8831e-09	0	3.08798e-10	0	-1.35494e-11	0	-4.56491e-11	0	-7.86087e-11	0	2.39848e-11	0	-3.26206e-12	0	4.07848e-11	0	1.70472e-11	0	5.047e-09	0	-1.52795e-10		AspAT_c_lf_f	AspAT_c_lf_b	0	3.86836e-09	0	3.49261e-07	0	-1.01589e-08	0	-8.20581e-08	0	1.5499e-08	0	-6.80724e-10	0	-2.24493e-09	0	-3.80123e-09	0	1.15982e-09	0	-1.57741e-10	0	1.9722e-09	0	8.2434e-10	0	2.44054e-07	0	-7.38862e-09	AspAT_c_lf_f	AspAT_c_lf_b		6167.4	6167.4	6140.87	6140.87	6140.31	6140.31	6140.27	6140.27	7100.75	7100.75	7114.35	7114.35	7339.7	7339.7	11064.3	11064.3	11064.3	11064.3	11064.3	11064.3	11064.3	11064.3	11064.3	11064.3	11064.3	11071.6	11064.3	11064.3		0.526482	0.526482	0.526482	0.526482	0.524217	0.524169	0.524169	0.524217	0.524169	0.524169	0.524169	0.524169	0.524166	0.524166	0.524166	0.524166	0.606158	0.606158	0.606158	0.606158	0.607319	0.607319	0.607319	0.607319	0.626556	0.626556	0.626556	0.626556	0.944508	0.944508	0.944508	0.944508	0.944508	0.944508	0.944508	0.944508	0.944508	0.944508	0.944508	0.944508	0.944508	0.944508	0.944508	0.944508	0.944508	0.944508	0.944508	0.944508	0.944508	0.945134	0.944508	0.945134	0.944508	0.944511	0.944508	0.944511
OAA -> ASP	AspAT_c_lf_f	AspAT_c_lf_b	0.4189	0.3031	0.5359	0.2985	0.2393	0.3559	0.000275582	8.53653e-05			Enol_c_lf_f	0	-7.74447e-12	0	-1.1218e-10	0	8.68861e-12	0	3.70749e-11	0	-7.46434e-11	0	-1.61255e-11	0	-1.29388e-11	0	9.95453e-11	0	1.05547e-09	0	-6.56383e-10	0	5.06642e-09	0	-2.92418e-08	0	1.72257e-08	0	8.56817e-08		AspAT_m_lf_f	AspAT_m_lf_b	0.337378	0.337378	0.337378	0.337378	0.337378	0.337378	0.337378	0.337378	0.338162	0.338162	0.338552	0.338552	0.361489	0.361489	0.43437	0.43437	0.599078	0.599078	0.599078	0.599078	0.599078	0.599078	0.599078	0.599078	0.599078	0.599531	0.599078	0.59908		AspAT_m_lf_f	AspAT_m_lf_b	14.7656	14.7656	14.7031	14.7031	14.7017	14.7017	14.7016	14.7016	16.9728	16.9728	17.0089	17.0089	17.7773	17.7773	21.0046	21.0046	28.9693	28.9693	28.9693	28.9693	28.9693	28.9693	28.9693	28.9693	28.9693	28.9911	28.9693	28.9693	AspAT_m_lf_f	AspAT_m_lf_b																															0	0			0	0			0	0			0	0			0	0			0	0			0	0			0	0			0	0			0	0			0	0			0	0			0	0			0	0
	AspAT_m_lf_f	AspAT_m_lf_b											PyrK_c_lf	0	-4.77574e-12	0	-5.01643e-11	0	7.5121e-12	0	2.73594e-11	1.24241	1.24241	1.24526	1.24526	1.46098	1.46098	3.41929	3.41929	3.41929	3.41929	3.41929	3.41929	3.41929	3.41929	3.41929	3.41929	3.41929	3.41929	3.41929	3.41929		AspAT_h_lf_f	AspAT_h_lf_b	0.090085	0.090085	0.090085	0.090085	0.090085	0.090085	0.090085	0.090085	0.090085	0.090085	0.090085	0.090085	0.090085	0.090085	0.090085	0.090085	0.090085	0.090085	0.090085	0.090085	0.090085	0.090085	0.090085	0.090085	0.090085	0.090085	0.090085	0.0900851		AspAT_h_lf_f	AspAT_h_lf_b	3.94262	3.94262	3.92594	3.92594	3.92558	3.92558	3.92556	3.92556	4.52148	4.52148	4.52589	4.52589	4.4302	4.4302	4.35618	4.35618	4.35618	4.35618	4.35618	4.35618	4.35618	4.35618	4.35618	4.35618	4.35618	4.35618	4.35618	4.35619	AspAT_h_lf_f	AspAT_h_lf_b																															0	0			0	0			0	0			0	0			0	0			0	0			0	0			0	0			0	0			0	0			0	0			0	0			0	0			0	0
	AspAT_h_lf_f	AspAT_h_lf_b											PyrDH1_m_lf	0	0	0	0	0	-1.27499e-12	0	0	0	0	0	1.39644e-12	0	-2.37832e-11	0	0	0	0	0	0	0	0		2.61987e-10	0	0	0	1.42109e-14		AspAT_p_lf_f	AspAT_p_lf_b	0	8.7752e-13	0	7.70379e-09	0	-1.22874e-09	0	-1.93081e-09	0	4.63327e-10	0	6.99098e-11	0	6.62369e-10	0.164708	0.164708	7.76427e-09	1.62041e-09	0	4.33733e-11	0	-5.61638e-09	0	-1.5225e-08	0	2.09442e-07	0	7.15256e-07		AspAT_p_lf_f	AspAT_p_lf_b	0	3.84052e-11	0	3.35734e-07	0	-5.35442e-08	0	-8.41373e-08	0	2.3255e-08	0	3.51228e-09	0	3.2574e-08	7.96468	7.96468	3.75452e-07	7.83571e-08	0	2.09738e-09	0	-2.71588e-07	0	-7.36224e-07	0	1.01279e-05	0	3.45872e-05	AspAT_p_lf_f	AspAT_p_lf_b																															0	0			0	0			0	0			0	0			0	0			0	0			0	0			0	0			0	0			0	0			0	0			0	0			0	0			0	0
	AspAT_p_lf_f	AspAT_p_lf_b											CitS_m_lf	0	0	0	0	0	-1.27499e-12	0	0	0	0	0	1.39644e-12	0	-2.37832e-11	0	0	0	0	0	0	0	0		2.61987e-10	0	0	0	1.42109e-14		GluSNADP_h_lf_f	GluSNADP_h_lf_b	0	3.9106e-11	0	-5.54202e-12	0	-1.88996e-11	0	-6.72392e-11	-40.0191	-40.0191	-40.0159	-40.0159	-39.8028	-39.8028	-37.8733	-37.8733	-37.8733	-37.8733	-37.8733	-37.8733	-37.8733	-37.8733	-37.8733	-37.8733	-37.8733	-37.8734	-37.8733	-37.8733		GluSNADP_h_lf_f	GluSNADP_h_lf_b	0	1.7115e-09	0	-2.41523e-10	0	-8.23577e-10	0	-2.93003e-09	-2008.61	-2008.61	-2010.41	-2010.41	-1957.42	-1957.42	-1831.42	-1831.42	-1831.42	-1831.42	-1831.42	-1831.42	-1831.42	-1831.42	-1831.42	-1831.42	-1831.42	-1831.42	-1831.42	-1831.42	GluSNADP_h_lf_f	GluSNADP_h_lf_b		6954.41	6954.41	10244.8	10244.8	10240.6	10240.6	10240.3	10240.3	7429.21	7429.21	7459.94	7459.94	8043.79	8043.79	2724.01	2724.01	12231.9	12231.9	12231.9	12231.9	12231.9	12231.9	12750.7	12750.7	15428.2	15428.1	15428.2	15428.3		2.26547	2.26547	2.26547	2.26547	3.33735	3.33597	3.33597	3.33735	3.33597	3.33597	3.33597	3.33597	3.33588	3.33588	3.33588	3.33588	2.42015	2.42015	2.42015	2.42015	2.43016	2.43016	2.43016	2.43016	2.62035	2.62035	2.62035	2.62035	0.887375	0.887375	0.887375	0.887375	3.98468	3.98468	3.98468	3.98468	3.98468	3.98468	3.98468	3.98468	3.98468	3.98468	3.98468	3.98468	4.15368	4.15368	4.15368	4.15368	5.02592	5.02587	5.02587	5.02592	5.02592	5.02592	5.02592	5.02592
AKG -> GLU	GluSNADP_h_lf_f	GluSNADP_h_lf_b	0.9404	0.6803	1.2029	1.1391	0.9133	1.3581	0.000618661	0.000325761			cACNDHA_m_lf	0	-1.64873e-11	0	-3.81956e-11	0	2.62225e-11	0	9.66929e-11	0	-1.07241e-10	0	-4.77667e-11	0	1.45969e-10	0	1.56623e-09	0	2.33608	0	2.33608	0	2.33608	0	2.45828	0.179797	2.90921	0.179797	2.90921		GluDH3NADP_c_lf_b	GluDH3NADP_c_lf_f	1.69909	1.69909	2.56703	2.56703	2.56617	2.56617	2.56611	2.56611	1.57206	1.57206	1.57736	1.57736	1.75206	1.75206	0.530964	0.530964	2.77068	2.77068	2.77068	2.77068	2.77068	2.77068	2.89289	2.89289	3.52362	3.52362	3.52362	3.52362		GluDH3NADP_c_lf_b	GluDH3NADP_c_lf_f	74.3618	74.3618	111.872	111.872	111.825	111.825	111.821	111.821	78.9036	78.9036	79.247	79.247	86.1628	86.1628	25.6755	25.6755	133.98	133.98	133.98	133.98	133.98	133.98	139.89	139.89	170.389	170.389	170.389	170.389	GluDH3NADP_c_lf_b	GluDH3NADP_c_lf_f																															0	0			0	0			0	0			0	0			0	0			0	0			0	0			0	0			0	0			0	0			0	0			0	0			0	0			0	0
	GluDH3NADP_c_lf_b	GluDH3NADP_c_lf_f											iCitDHNAD_m_lf	0	0	0	-2.62152e-08	0	0	0	0	0	-2.51843e-12	0	-2.95408e-12	0	-3.47855e-12	0	-3.84848e-12	0	0	0	-4.41425e-12	0	0	0	-6.36025e-12	0	-1.45013e-11	0	-6.66134e-16		GluSNAD_h_lf		0	4.45269e-12	0	-4.61569e-11	0	1.0527e-11	0	4.39688e-11	0	-1.68057e-11	0	-2.95152e-11	0	1.48566e-11	0	1.64619e-10	0	1.28784e-09	0	-1.75464e-09	0	6.34188e-10	0	-1.74623e-09	0	4.50646e-05	0	1.07288e-06		GluSNAD_h_lf		0	1.94875e-10	0	-2.01153e-09	0	4.58729e-10	0	1.91599e-09	0	-8.435e-10	0	-1.48285e-09	0	7.30616e-10	0	7.96036e-09	0	6.22755e-08	0	-8.48481e-08	0	3.0667e-08	0	-8.44413e-08	0	0.00217916	0	5.18808e-05	GluSNAD_h_lf																																0	0			0	0			0	0			0	0			0	0			0	0			0	0			0	0			0	0			0	0			0	0			0	0			0	0			0	0
	GluSNAD_h_lf												iCitDHNAD_c_lf	0	2.38454	0.53703	0.53703	0.537445	0.537445	0.537473	0.537473	1.49942	1.49942	1.49787	1.49787	1.21283	1.21283	2.0781	2.0781	0	5.8972e-09	0	-2.536e-08		-5.96683e-09	0	2.73409e-09	0	-3.07267e-09	0	1.13505e-09		GluSFd_h_lf		0.13698	0.13698	0.13698	0.13698	0.13698	0.13698	0.13698	0.13698	40.1561	40.1561	40.1529	40.1529	39.9374	39.9374	38.0079	38.0079	38.0079	38.0079	38.0079	38.0079	38.0079	38.0079	38.0079	38.0079	38.0079	38.0079	38.0079	38.0079		GluSFd_h_lf		5.99501	5.99501	5.96964	5.96964	5.9691	5.9691	5.96906	5.96906	2015.48	2015.48	2017.29	2017.29	1964.04	1964.04	1837.92	1837.92	1837.92	1837.92	1837.92	1837.92	1837.92	1837.92	1837.92	1837.92	1837.92	1837.92	1837.92	1837.92	GluSFd_h_lf																																0	0			0	0			0	0			0	0			0	0			0	0			0	0			0	0			0	0			0	0			0	0			0	0			0	0			0	0
	GluSFd_h_lf												iCitDHNADP_c_lf	0.556937	2.94148	2.4611	2.4611	2.46068	2.46068	2.46065	2.46065	1.53123	1.53123	1.5326	1.5326	1.80438	1.80438	0.831116	0.831116	2.90921	2.90921	2.90921	2.90921	2.90921	2.90921	2.90921	2.90921	2.90921	2.90921	2.90921	2.90921		GluDH1NAD_m_lf		0	-9.42911e-12	0	-1.95035e-11	0	1.23357e-11	0	4.60008e-11	0	-6.38583e-11	0	-5.65148e-12	0	2.86563e-11	0	-2.18675e-11	0	2.34836e-09	0	-2.9366e-09	0	-2.7428e-09	0	1.21094e-09	0	-1.44417e-09	0	1.10595e-09		GluDH1NAD_m_lf		0	-4.12671e-10	0	-8.4997e-10	0	5.37545e-10	0	2.00454e-09	0	-3.20512e-09	0	-2.83932e-10	0	1.40926e-09	0	-1.05743e-09	0	1.13558e-07	0	-1.42003e-07	0	-1.32632e-07	0	5.85566e-08	0	-6.9835e-08	0	5.34795e-08	GluDH1NAD_m_lf																																0	0			0	0			0	0			0	0			0	0			0	0			0	0			0	0			0	0			0	0			0	0			0	0			0	0			0	0
	GluDH1NAD_m_lf												iCitDHNADP_h_lf	0	0	0	0	0	0	0	0	0	0	0	-1.60216e-11	0	0	0	0	0	0	0	0	0	-3.12754e-11	0	0	0	0	0	1.68754e-14		GluDH1NADP_m_lf_f	GluDH1NADP_m_lf_b	0	-3.53518e-12	-0.000100005	-9.97078e-05	-0.0001	-0.000100031	-9.99999e-05	-0.000100043	-0.00027	-0.000269983	-0.00027	-0.000270002	-0.00031	-0.000310002	-0.00031	-0.000310001	-0.00031	-0.000310005	-0.00031	-0.000309996	-0.00031	-0.000309993	-0.00031	-0.00031	-0.00031	-0.000309995	-0.00031	-0.000309999		GluDH1NADP_m_lf_f	GluDH1NADP_m_lf_b	0	-1.54719e-10	-0.00435827	-0.0043453	-0.00435764	-0.00435901	-0.00435761	-0.00435948	-0.0135516	-0.0135508	-0.0135649	-0.0135649	-0.0152452	-0.0152453	-0.0149905	-0.0149905	-0.0149905	-0.0149907	-0.0149905	-0.0149903	-0.0149905	-0.0149901	-0.0149905	-0.0149905	-0.0149905	-0.0149902	-0.0149905	-0.0149904	GluDH1NADP_m_lf_f	GluDH1NADP_m_lf_b																															0	0			0	0			0	0			0	0			0	0			0	0			0	0			0	0			0	0			0	0			0	0			0	0			0	0			0	0
	GluDH1NADP_m_lf_f	GluDH1NADP_m_lf_b											iCitDHNADP_m_lf	0	0	0	-6.43101e-08	0	0	0	0	0	0	0	0	0	0	0	-3.2763e-12	0	-4.03791e-12	0	0	0	0	0	-2.40869e-09	0	-3.85983e-12	0	4.44089e-15		GluSeADH_c_lf		0	0	0	-3.16899e-12	0	-3.062e-11	0	2.37432e-12	0	-9.16489e-13	0	0	0	0	0	0	0	9.05942e-13	0	-1.16884e-12	0	-1.63554e-12	0	-1.64651e-10	0	-5.43282e-12	0	5.25802e-13		GluSeADH_c_lf		0	0	0	-1.38106e-10	0	-1.33431e-09	0	1.03464e-10	0	-4.59997e-11	0	0	0	0	0	0	0	4.38081e-11	0	-5.65208e-11	0	-7.90887e-11	0	-7.96194e-09	0	-2.62711e-10	0	2.54259e-11	GluSeADH_c_lf			7.96549e+18	7.96549e+18	9.0118e+18	9.0118e+18	9.01014e+18	9.01014e+18	9.01003e+18	9.01003e+18	9.99225e+18	9.99225e+18	1.00093e+19	1.00093e+19	9.4683e+18	9.4683e+18	7.94039e+18	7.94039e+18	7.94039e+18	7.94039e+18	7.94039e+18	7.94039e+18	7.94039e+18	7.94039e+18	7.94039e+18	7.94039e+18	7.94039e+18	7.94039e+18	7.94039e+18	7.94039e+18		25.7434	25.7434	25.7434	25.7434	29.125	29.1196	29.1196	29.125	29.1196	29.1196	29.1196	29.1196	29.1193	29.1193	29.1193	29.1193	32.2937	32.2937	32.2937	32.2937	32.3488	32.3488	32.3488	32.3488	30.6003	30.6003	30.6003	30.6003	25.6623	25.6623	25.6623	25.6623	25.6623	25.6623	25.6623	25.6623	25.6623	25.6623	25.6623	25.6623	25.6623	25.6623	25.6623	25.6623	25.6623	25.6623	25.6623	25.6623	25.6623	25.6623	25.6623	25.6623	25.6623	25.6623	25.6623	25.6623
GLU <=> PRO	GluSeADH_c_lf		1.2789e-14	1.2789e-14	1.2789e-14	1.1301e-14	1.1301e-14	1.1301e-14	8.4135e-18	3.23187e-18			MalDH1_m_lf_f	0.337378	0.337378	0.361409	0.361409	0.361405	0.361405	0.361404	0.361404	0.858232	0.858232	0.859013	0.859013	0.361489	0.361489	0	2.82673e-10	0	2.1895e-09	0	2.5141e-09	0	-4.05321e-09	0	1.27732e-08	0	-9.59462e-08	0	1.06171e-07		GluSeADH_h_lf		0	-1.36424e-12	0	0	0	0	0	1.32871e-11	0	-2.67164e-12	0	0	0	0	0	0	0	0	0	0	0	0	0	-2.16005e-12	0	0	0	1.22213e-12		GluSeADH_h_lf		0	-5.97069e-11	0	0	0	0	0	5.79003e-10	0	-1.34093e-10	0	0	0	0	0	0	0	0	0	0	0	0	0	-1.04452e-10	0	0	0	5.90979e-11	GluSeADH_h_lf																																0	0	0	0	0	0	0	0	0	0	0	0	0	0	0	0	0	0	0	0	0	0	0	0	0	0	0	0	0	0	0	0	0	0	0	0	0	0	0	0	0	0	0	0	0	0	0	0	0	0	0	0	0	0	0	0
	GluSeADH_h_lf												MalDH1_m_lf_b	0	-1.77199e-12	0	-1.09431e-10	0	6.42998e-12	0	6.90878e-11	0	-4.17514e-11	0	-1.14069e-11	0	8.77774e-11	0.000235499	0.000235501	2.23995	2.23995	2.23995	2.23995	2.23995	2.23995	2.36216	2.36216	2.99289	2.99289	2.99289	2.99289		GluSeADH_m_lf		20.5682	20.5682	23.3689	23.3689	23.3667	23.3667	23.3665	23.3665	22.4984	22.4984	22.5149	22.5149	21.758	21.758	18.5569	18.5569	18.5569	18.5569	18.5569	18.5569	18.5569	18.5569	18.5569	18.5569	18.5569	18.5569	18.5569	18.5569		GluSeADH_m_lf		900.18	900.18	1018.42	1018.42	1018.24	1018.24	1018.22	1018.22	1129.22	1129.22	1131.15	1131.15	1070.01	1070.01	897.343	897.343	897.343	897.343	897.343	897.343	897.343	897.343	897.343	897.343	897.343	897.343	897.343	897.343	GluSeADH_m_lf																																0	0	0	0	0	0	0	0	0	0	0	0	0	0	0	0	0	0	0	0	0	0	0	0	0	0	0	0	0	0	0	0	0	0	0	0	0	0	0	0	0	0	0	0	0	0	0	0	0	0	0	0	0	0	0	0
	GluSeADH_m_lf												PEPC2_c_lf_b	1.27903	1.27903	0.536108	0.536109	0.536103	0.536103	0.536102	0.536103	0	-4.73098e-11	0	8.53596e-12	0	0	0	3.3597e-11	0	9.66265e-10	0	1.51064e-10	0	-1.43073e-09	0	-6.2427e-10	0	-1.02616e-09	0	1.33878e-09		GlnS_c_lf		1.50187	1.50187	1.79704	1.79704	1.79703	1.79703	1.79702	1.79703	2.00549	2.00549	2.00628	2.00628	2.05575	2.05575	2.53093	2.53093	2.53093	2.53093	2.53093	2.53093	2.53093	2.53093	2.53093	2.53093	2.53093	2.53093	2.53093	2.53093		GlnS_c_lf		65.73	65.73	78.3156	78.3156	78.308	78.308	78.3074	78.3075	100.658	100.658	100.796	100.796	101.098	101.098	122.386	122.386	122.386	122.386	122.386	122.386	122.386	122.386	122.386	122.386	122.386	122.386	122.386	122.386	GlnS_c_lf			2.57531e+18	2.57531e+18	3.02213e+18	3.02213e+18	3.02184e+18	3.02184e+18	3.02182e+18	3.02182e+18	3.85285e+18	3.85285e+18	3.85801e+18	3.85801e+18	3.85881e+18	3.85881e+18	4.61194e+18	4.61194e+18	4.61194e+18	4.61194e+18	4.61194e+18	4.61194e+18	4.61194e+18	4.61194e+18	4.61194e+18	4.61194e+18	4.61194e+18	4.61194e+18	4.61194e+18	4.61194e+18		2.06983	2.06983	2.06983	2.06983	2.42895	2.42871	2.42871	2.42895	2.42871	2.42871	2.42871	2.42871	2.4287	2.4287	2.4287	2.4287	3.09662	3.09662	3.09662	3.09662	3.10076	3.10076	3.10076	3.10076	3.10141	3.10141	3.10141	3.10141	3.70671	3.70671	3.70671	3.70671	3.70671	3.70671	3.70671	3.70671	3.70671	3.70671	3.70671	3.70671	3.70671	3.70671	3.70671	3.70671	3.70671	3.70671	3.70671	3.70671	3.70671	3.70671	3.70671	3.70671	3.70671	3.70671	3.70671	3.70671
GLU <=> GLN	GlnS_c_lf		1.5288e-15	1.5288e-15	1.5288e-15	2.8104e-15	2.8104e-15	2.8104e-15	1.00575e-18	8.03721e-19			PEPC2_c_lf_f	0	-1.83453e-12	0	-1.04877e-10	0	-5.98643e-12	0	2.93481e-11	1.5099e-12	-4.26711e-11	0	-1.17672e-11	0	1.19913e-10	9.61412e-11	9.73687e-12	1.30207e-12	1.07528e-09	0	-7.87845e-10	7.68231e-13	-6.38761e-10	-1.55064e-13	-3.08701e-09	0	-5.48268e-10	6.39488e-14	1.39698e-09		GlnS_h_lf		0.151865	0.151865	0.151865	0.151865	0.151865	0.151865	0.151865	0.151865	0.151865	0.151865	0.151865	0.151865	0.149465	0.149465	0.149465	0.149465	0.149465	0.149465	0.149465	0.149465	0.149465	0.149465	0.149465	0.149465	0.149465	0.149465	0.149465	0.149465		GlnS_h_lf		6.64646	6.64646	6.61833	6.61833	6.61773	6.61773	6.6177	6.61769	7.62229	7.62229	7.62973	7.62973	7.35039	7.35039	7.22758	7.22758	7.22758	7.22758	7.22758	7.22758	7.22758	7.22758	7.22758	7.22758	7.22758	7.22758	7.22758	7.22758	GlnS_h_lf																																0	0			0	0			0	0			0	0			0	0			0	0			0	0			0	0			0	0			0	0			0	0			0	0			0	0			0	0
	GlnS_h_lf												AlaTA_m_lf_f	0	-2.32925e-12	0	-1.08319e-10	0	9.38094e-12	0	3.53471e-11	0	-5.75999e-11	0	-3.87776e-11	0	-2.07699e-11	0	2.51763e-11	0	2.44686e-09	0	-1.69382e-09	0	8.57789e-10	0	-2.39141e-08	0	-7.57978e-09	0	-2.09548e-09		GlnS_m_lf		0	0	0	0	0	0	0	0	0	0	0	0	0	0	0	0	0	0	0	0	0	0	0	0	0	0	0	0		GlnS_m_lf		0	0	0	0	0	0	0	0	0	0	0	0	0	0	0	0	0	0	0	0	0	0	0	0	0	0	0	0	GlnS_m_lf																																0	0			0	0			0	0			0	0			0	0			0	0			0	0			0	0			0	0			0	0			0	0			0	0			0	0			0	0
	GlnS_m_lf												AlaTA_m_lf_b	0	-1.14637e-11	1.23765	1.23765	1.23678	1.23678	1.23672	1.23672	0.503735	0.503735	0.509996	0.509996	0.74863	0.74863	0.110708	0.110708	2.35043	2.35043	2.35043	2.35043	0	-3.34453e-08	0	-1.59706e-08	0	-8.84009e-09	0	9.31323e-10		ThrS_h_lf		0.07354	0.07354	0.07354	0.07354	0.07354	0.07354	0.07354	0.07354	0.07354	0.07354	0.07354	0.07354	0.07354	0.07354	0.07354	0.07354	0.07354	0.07354	0.07354	0.07354	0.07354	0.07354	0.07354	0.07354	0.07354	0.07354	0.07354	0.07354		ThrS_h_lf		3.21852	3.21852	3.2049	3.2049	3.20461	3.20461	3.20459	3.20459	3.69106	3.69106	3.69467	3.69467	3.61655	3.61655	3.55613	3.55613	3.55613	3.55613	3.55613	3.55613	3.55613	3.55613	3.55613	3.55613	3.55613	3.55613	3.55613	3.55613	ThrS_h_lf			3.42626e+16	3.42626e+16	3.41176e+16	3.41176e+16	3.41145e+16	3.41145e+16	3.41143e+16	3.41143e+16	3.9293e+16	3.9293e+16	3.93313e+16	3.93313e+16	3.84997e+16	3.84997e+16	3.78565e+16	3.78565e+16	3.78565e+16	3.78565e+16	3.78565e+16	3.78565e+16	3.78565e+16	3.78565e+16	3.78565e+16	3.78565e+16	3.78565e+16	3.78565e+16	3.78565e+16	3.78565e+16		0.0920436	0.0920436	0.0920436	0.0920436	0.091654	0.0916458	0.0916458	0.091654	0.0916458	0.0916458	0.0916458	0.0916458	0.0916452	0.0916452	0.0916452	0.0916452	0.105557	0.105557	0.105557	0.105557	0.10566	0.10566	0.10566	0.10566	0.103426	0.103426	0.103426	0.103426	0.101698	0.101698	0.101698	0.101698	0.101698	0.101698	0.101698	0.101698	0.101698	0.101698	0.101698	0.101698	0.101698	0.101698	0.101698	0.101698	0.101698	0.101698	0.101698	0.101698	0.101698	0.101698	0.101698	0.101698	0.101698	0.101698	0.101698	0.101698
ASP <=> THR	ThrS_h_lf		1.3874e-14	1.3874e-14	1.3874e-14	9.3937e-15	-9.3937e-15	-9.3937e-15	9.12729e-18	2.68642e-18			AspAT_c_lf_f	0	7.1488e-11	0	-1.1336e-10	0	-5.44978e-12	0	4.20133e-11	0	-6.11737e-11	0	-3.45618e-11	0	0	0	-1.24511e-10	0	7.86579e-10	0	-8.46587e-10	0	-7.40075e-11	0	-4.29244e-10	0	-4.7045e-10	0	5.02041e-10		AsnS_c_lf		0	1.32702e-12	0	-2.86123e-12	0	5.03261e-13	0	4.05236e-12	0	-1.12161e-12	0	0	0	0	0	8.57175e-13	0	8.69152e-13	0	-3.30575e-12	0	-2.87215e-12	0	7.63778e-11	0	3.93467e-11	0	-9.9476e-14		AsnS_c_lf		0	5.80779e-11	0	-1.24693e-10	0	2.19303e-11	0	1.76586e-10	0	-5.6295e-11	0	0	0	0	0	4.14499e-11	0	4.2029e-11	0	-1.59854e-10	0	-1.38887e-10	0	3.69335e-09	0	1.90266e-09	0	-4.8103e-12	AsnS_c_lf			100	618975	100	1.32925e+06	100	233664	100	1.8822e+06	100	600170	100	100	100	100	100	441731	100	447904	100	1.70405e+06	100	1.48055e+06	100	3.93688e+07	100	2.02811e+07	100	51374.8		2.6829e-16	1.66065e-12	2.6829e-16	1.66065e-12	3.56626e-12	2.6829e-16	2.6829e-16	3.56626e-12	2.6829e-16	6.26897e-13	2.6829e-16	6.26897e-13	2.6829e-16	5.04977e-12	2.6829e-16	5.04977e-12	2.6829e-16	1.6102e-12	2.6829e-16	1.6102e-12	2.6829e-16	2.6829e-16	2.6829e-16	2.6829e-16	2.6829e-16	2.6829e-16	2.6829e-16	2.6829e-16	2.6829e-16	1.18512e-12	2.6829e-16	1.18512e-12	2.6829e-16	1.20168e-12	2.6829e-16	1.20168e-12	2.6829e-16	4.57179e-12	2.6829e-16	4.57179e-12	2.6829e-16	3.97216e-12	2.6829e-16	3.97216e-12	2.6829e-16	1.05623e-10	2.6829e-16	1.05623e-10	2.6829e-16	5.44123e-11	2.6829e-16	5.44123e-11	2.6829e-16	1.37834e-13	2.6829e-16	1.37834e-13
ASP <=> ASN	AsnS_c_lf		5.5092e-15	5.5092e-15	5.5092e-15	9.3814e-15	9.3814e-15	9.3814e-15	3.62434e-18	2.6829e-18			AspAT_c_lf_b	0	-1.69003e-11	0	-8.12755e-09	0	2.27678e-10	0	1.92511e-09	0	-3.69972e-10	0	-2.10124e-11	0	4.56491e-11	0	-4.59027e-11	0	7.62594e-10	0	-8.43325e-10	0	-1.14792e-10	0	-4.46291e-10	0	-5.51744e-09	0	6.54836e-10		Tr_TPT1_lf_f	Tr_TPT1_lf_b	-0.9588	-0.9588	-2.06599	-2.06599	-2.06602	-2.06602	-2.06602	-2.06602	-0.369911	-0.369911	-0.364884	-0.364884	0	2.58393e-09	3.28305	3.28305	3.28305	3.28305	3.28305	3.28305	3.28305	3.28305	3.28305	3.28305	3.28305	3.28305	3.28305	3.28305		Tr_TPT1_lf_f	Tr_TPT1_lf_b	-41.9625	-41.9625	-90.0365	-90.0365	-90.0296	-90.0296	-90.0291	-90.0291	-18.5663	-18.5663	-18.3319	-18.3319	0	1.27072e-07	158.757	158.757	158.757	158.757	158.757	158.757	158.757	158.757	158.757	158.757	158.757	158.757	158.757	158.757	Tr_TPT1_lf_f	Tr_TPT1_lf_b		1643.53	1643.53	3411.87	3411.87	3411.62	3411.62	3411.6	3411.6	782.936	782.936	774.312	774.312	100	100	5739.64	5739.64	5739.64	5739.64	5739.64	5739.64	5739.64	5739.64	5739.64	5739.64	5739.64	5739.64	5739.64	5739.64		1.27779	1.27779	1.27779	1.27779	2.65262	2.65242	2.65242	2.65262	2.65242	2.65242	2.65242	2.65242	2.65241	2.65241	2.65241	2.65241	0.608707	0.608707	0.608707	0.608707	0.602003	0.602003	0.602003	0.602003	0.0777468	0.0777468	0.0777468	0.0777468	4.46239	4.46239	4.46239	4.46239	4.46239	4.46239	4.46239	4.46239	4.46239	4.46239	4.46239	4.46239	4.46239	4.46239	4.46239	4.46239	4.46239	4.46239	4.46239	4.46239	4.46239	4.46239	4.46239	4.46239	4.46239	4.46239	4.46239	4.46239
3PGA.p <=> 3PGA.c	Tr_TPT1_lf_f	Tr_TPT1_lf_b	2.4892	1.8007	3.184	2.7186	2.1798	3.2414	0.00163757	0.000777468			AspAT_m_lf_f	0.337378	0.337378	0.337378	0.337378	0.337378	0.337378	0.337378	0.337378	0.338162	0.338162	0.338552	0.338552	0.361489	0.361489	0.43437	0.43437	0.599078	0.599078	0.599078	0.599078	0.599078	0.599078	0.599078	0.599078	0.599078	0.59953	0.599078	0.599081		Tr_TPT2_lf_f	Tr_TPT2_lf_b	4.35763	6.67051	4.81493	7.16313	4.81501	7.16312	4.81502	7.16312	4.53833	7.46434	4.77919	7.94823	17.372	33.283	15.8224	31.5085	15.8224	31.5085	15.8224	31.5085	15.8224	31.5085	15.8224	31.5085	15.8224	31.5085	15.8224	31.5085		Tr_TPT2_lf_f	Tr_TPT2_lf_b	190.714	291.939	209.836	312.172	209.821	312.143	209.82	312.141	227.784	374.644	240.107	399.321	854.32	1636.79	765.112	1523.64	765.112	1523.64	765.112	1523.64	765.112	1523.64	765.112	1523.64	765.112	1523.64	765.112	1523.64	Tr_TPT2_lf_f	Tr_TPT2_lf_b		261.351	644.936	297.582	685.377	297.553	685.298	297.551	685.293	331.589	888.107	354.937	958.27	1518.7	4483.84	1349.68	4224.07	1349.68	4224.07	1349.68	4224.07	1349.68	4224.07	1349.68	4224.07	1349.68	4224.07	1349.68	4224.07		3.94471	9.73437	3.94471	9.73437	10.3448	4.49113	4.49113	10.3448	4.49113	10.3436	4.49113	10.3436	4.4911	10.3435	4.4911	10.3435	5.00484	13.4047	5.00484	13.4047	5.35726	14.4637	5.35726	14.4637	22.9226	67.677	22.9226	67.677	20.3714	63.7561	20.3714	63.7561	20.3714	63.7561	20.3714	63.7561	20.3714	63.7561	20.3714	63.7561	20.3714	63.7561	20.3714	63.7561	20.3714	63.7561	20.3714	63.7561	20.3714	63.7561	20.3714	63.7561	20.3714	63.7561	20.3714	63.7561
TP.p <=> TP.c	Tr_TPT2_lf_f	Tr_TPT2_lf_b	23.349	16.8903	29.8663	52.7781	42.3176	62.9273	0.0153606	0.0150935			AspAT_m_lf_b	0	8.15237e-13	0	-9.72245e-11	0	7.15816e-12	0	4.7904e-11	0	-4.55834e-11	0	-5.25627e-12	0	1.38207e-10	0	3.20339e-10	0	1.13281e-09	0	-2.04091e-09	0	-1.1934e-11	0	-4.38821e-08	0	-6.67014e-07	0	7.15256e-07		Tr_TPT3_lf_f	Tr_TPT3_lf_b	0	2.31288	0	2.3482	0	2.34811	0	2.3481	0	2.92601	0	3.16905	0	15.911	0	15.6861	0	15.6861	0	15.6861	0	15.6861	0	15.6861	2.54853e-09	15.6861	0	15.6861		Tr_TPT3_lf_f	Tr_TPT3_lf_b	0	101.224	0	102.335	0	102.322	0	102.321	0	146.86	0	159.214	0	782.472	0	758.524	0	758.524	0	758.524	0	758.524	0	758.524	1.23238e-07	758.524	0	758.524	Tr_TPT3_lf_f	Tr_TPT3_lf_b																															Best case, worst case weighted average errors
	Tr_TPT3_lf_f	Tr_TPT3_lf_b											AspAT_h_lf_f	0.090085	0.090085	0.090085	0.090085	0.090085	0.090085	0.090085	0.090085	0.090085	0.090085	0.090085	0.090085	0.090085	0.090085	0.090085	0.090085	0.090085	0.090085	0.090085	0.090085	0.090085	0.090085	0.090085	0.090085	0.090085	0.090085	0.090085	0.0900851		Im_CO2_lf_b	Im_CO2_lf_f	4.9628	4.9628	4.9839	4.9839	4.98435	4.98435	4.98438	4.98438	4.32745	4.32745	4.32323	4.32323	4.41661	4.41661	4.49165	4.49165	4.49165	4.49165	4.49165	4.49165	4.49165	4.49165	4.49165	4.49165	4.49165	4.49165	4.49165	4.49165		Im_CO2_lf_b	Im_CO2_lf_f	217.2	217.2	217.2	217.2	217.2	217.2	217.2	217.2	217.2	217.2	217.2	217.2	217.2	217.2	217.2	217.2	217.2	217.2	217.2	217.2	217.2	217.2	217.2	217.2	217.2	217.2	217.2	217.2	Im_CO2_lf_b	Im_CO2_lf_f																															0	0	0.0001	0.0001	0.0005	0.0005	0.001	0.001	0.005	0.005	0.01	0.01	0.05	0.05	0.1	0.1	0.5	0.5	1	1	2	2	10	10	100	100	1000	1000
CO2 Import	Im_CO2_lf_b	Im_CO2_lf_f	115.3			217.2							AspAT_h_lf_b	0	-5.94901e-12	0	-1.10134e-10	0	7.63745e-12	0	4.07731e-11	0	-6.28062e-11	0	-3.19231e-11	0	1.98225e-11	0	4.81346e-10	0	-3.26411e-10	0	-3.35144e-09	0	5.54435e-10	0	-2.84501e-08	0	-3.09216e-08	0	7.45058e-09																																																																																															168.535	180.39	173.002	178.885	173.002	178.854	173	178.852	206.853	215.253	208.013	217.119	271.524	316.279	262.708	306.093	248.72	295.27	248.72	295.27	245.469	292.019	245.638	292.357	246.694	293.854	246.694	293.853
													AspAT_p_lf_f	0	0	0	-1.62521e-11	0	-1.36815e-11	0	3.86677e-11	0	-5.3205e-11	0	-2.03788e-11	0	8.49263e-11	0.164708	0.164708	0	1.53032e-09	0	-2.17944e-09		-2.69959e-09		-3.54133e-09	0	1.24961e-07	0	1.19209e-06
													AspAT_p_lf_b	0	-8.7752e-13	0	-7.72004e-09	0	1.21506e-09	0	1.96948e-09	0	-5.16532e-10	0	-9.02886e-11	0	-5.77442e-10	0	-2.37381e-10	-7.76427e-09	-9.00884e-11	0	-2.22281e-09	0	2.91679e-09	0	1.16836e-08	0	-8.44812e-08	0	4.76837e-07
													GluSNADP_h_lf_f	0	2.58993e-11	0	-4.24003e-11	0	3.28563e-12	0	8.17444e-11	0	-4.7001e-10	0	0	0	1.57243e-11	0	2.75975e-10	0	3.42654e-09	0	-4.40273e-09	0	-5.56693e-09	0	-7.48925e-08	0	-2.8984e-07	0	1.90735e-06
													GluSNADP_h_lf_b	0	-1.32067e-11	0	-3.68583e-11	0	2.21852e-11	0	1.48984e-10	40.0191	40.0191	40.0159	40.0159	39.8028	39.8028	37.8733	37.8733	37.8733	37.8733	37.8733	37.8733	37.8733	37.8733	37.8733	37.8733	37.8733	37.8734	37.8733	37.8733
													GluDH3NADP_c_lf_b	1.69909	1.69909	2.56703	2.56703	2.56617	2.56617	2.56611	2.56611	1.57206	1.57206	1.57736	1.57736	1.75206	1.75206	0.530964	0.530964	2.77068	2.77068	2.77068	2.77068	2.77068	2.77068	2.89289	2.89289	3.52362	3.52362	3.52362	3.52362
													GluDH3NADP_c_lf_f	0	4.20641e-12	0	-1.08834e-10	0	9.80327e-12	0	4.67866e-11	0	-6.73532e-11	0	2.54778e-11	0	1.87573e-10	0	8.79574e-11	0	1.71774e-09	0	-2.46136e-10	0	-5.54679e-10	0	-8.4841e-10	0	-3.47046e-09	0	-5.67525e-10
													GluSNAD_h_lf	0	4.45269e-12	0	-4.61569e-11	0	1.0527e-11	0	4.39688e-11	0	-1.68057e-11	0	-2.95152e-11	0	1.48566e-11	0	1.64619e-10	0	1.28784e-09	0	-1.75464e-09	0	6.34188e-10	0	-1.74623e-09	0	4.50646e-05	0	1.07288e-06
													GluSFd_h_lf	0.13698	0.13698	0.13698	0.13698	0.13698	0.13698	0.13698	0.13698	40.1561	40.1561	40.1529	40.1529	39.9374	39.9374	38.0079	38.0079	38.0079	38.0079	38.0079	38.0079	38.0079	38.0079	38.0079	38.0079	38.0079	38.0079	38.0079	38.0079
													GluDH1NAD_m_lf	0	-9.42911e-12	0	-1.95035e-11	0	1.23357e-11	0	4.60008e-11	0	-6.38583e-11	0	-5.65148e-12	0	2.86563e-11	0	-2.18675e-11	0	2.34836e-09	0	-2.9366e-09	0	-2.7428e-09	0	1.21094e-09	0	-1.44417e-09	0	1.10595e-09
													GluDH1NADP_m_lf_f	0	2.43716e-12	0	-2.54821e-11	0	-8.42199e-11	0	4.09242e-11	0	-1.02458e-10	0	-1.01663e-11	0	7.71837e-11	0	1.97234e-10	0	1.97097e-09	0	-1.4306e-09	0	4.27887e-10	0	4.96969e-10	0	5.49712e-10	0	1.4843e-09
													GluDH1NADP_m_lf_b	0	5.97234e-12	0.000100005	9.97078e-05	0.0001	0.000100031	9.99999e-05	0.000100043	0.00027	0.000269983	0.00027	0.000270002	0.00031	0.000310002	0.00031	0.000310001	0.00031	0.000310007	0.00031	0.000309995	0.00031	0.000309994	0.00031	0.000310001	0.00031	0.000309996	0.00031	0.000310001
													GluSeADH_c_lf	0	0	0	-3.16899e-12	0	-3.062e-11	0	2.37432e-12	0	-9.16489e-13	0	0	0	0	0	0	0	9.05942e-13	0	-1.16884e-12	0	-1.63554e-12	0	-1.64651e-10	0	-5.43282e-12	0	5.25802e-13
													GluSeADH_h_lf	0	-1.36424e-12	0	0	0	0	0	1.32871e-11	0	-2.67164e-12	0	0	0	0	0	0	0	0	0	0	0	0	0	-2.16005e-12	0		0	1.22213e-12
													GluSeADH_m_lf	20.5682	20.5682	23.3689	23.3689	23.3667	23.3667	23.3665	23.3665	22.4984	22.4984	22.5149	22.5149	21.758	21.758	18.5569	18.5569	18.5569	18.5569	18.5569	18.5569	18.5569	18.5569	18.5569	18.5569	18.5569	18.5569	18.5569	18.5569
													GlnS_c_lf	1.50187	1.50187	1.79704	1.79704	1.79703	1.79703	1.79702	1.79703	2.00549	2.00549	2.00628	2.00628	2.05575	2.05575	2.53093	2.53093	2.53093	2.53093	2.53093	2.53093	2.53093	2.53093	2.53093	2.53093	2.53093	2.53093	2.53093	2.53093
													GlnS_h_lf	0.151865	0.151865	0.151865	0.151865	0.151865	0.151865	0.151865	0.151865	0.151865	0.151865	0.151865	0.151865	0.149465	0.149465	0.149465	0.149465	0.149465	0.149465	0.149465	0.149465	0.149465	0.149465	0.149465	0.149465	0.149465	0.149465	0.149465	0.149465
													GlnS_m_lf	0	0	0	0	0	0	0	0	0	0	0	0	0	0	0	0	0	0	0	0	0	0	0	0	0	0	0	0
													ThrS_h_lf	0.07354	0.07354	0.07354	0.07354	0.07354	0.07354	0.07354	0.07354	0.07354	0.07354	0.07354	0.07354	0.07354	0.07354	0.07354	0.07354	0.07354	0.07354	0.07354	0.07354	0.07354	0.07354	0.07354	0.07354	0.07354	0.07354	0.07354	0.07354
													AsnS_c_lf	0	1.32702e-12	0	-2.86123e-12	0	5.03261e-13	0	4.05236e-12	0	-1.12161e-12	0	0	0	0	0	8.57175e-13	0	8.69152e-13	0	-3.30575e-12	0	-2.87215e-12	0	7.63778e-11	0	3.93467e-11	0	-9.9476e-14
													Tr_TPT1_lf_f	0	-7.02916e-12	0	-1.78203e-11	0	8.26705e-12	0	3.80211e-11	0	-3.62047e-11	0	3.93863e-12	0	1.04528e-10	3.28305	3.28305	3.28305	3.28305	3.28305	3.28305	3.28305	3.28305	3.28305	3.28305	3.28305	3.28305	3.28305	3.28305
													Tr_TPT1_lf_b	0.9588	0.9588	2.06599	2.06599	2.06602	2.06602	2.06602	2.06602	0.369911	0.369911	0.364884	0.364884	0	-2.4794e-09	0	2.6505e-10	0	2.64325e-09	0	-2.5368e-09	0	-7.52281e-09	0	-1.84898e-09	0	2.30148e-09	0	5.82077e-11
													Tr_TPT2_lf_f	4.35763	6.67051	4.81493	7.16313	4.81501	7.16312	4.81502	7.16312	4.53833	7.46434	4.77919	7.94823	17.372	33.283	15.8224	31.5085	15.8224	31.5085	15.8224	31.5085	15.8224	31.5085	15.8224	31.5085	15.8224	31.5085	15.8224	31.5085
													Tr_TPT2_lf_b	0	1.03819e-11	0	-1.4171e-11	0	9.85824e-12	0	5.48698e-11	0	-5.81153e-11	0	0	0	4.23697e-11	0	2.08792e-10	0	1.78138e-09	0	-4.52847e-09	0	-1.26811e-09	0	-5.31522e-10	0	-5.47585e-09	0	1.80444e-09
													Tr_TPT3_lf_f	0	2.31288	0	2.3482	0	2.34811	0	2.3481	0	2.92601	0	3.16905	0	15.911	0	15.6861	0	15.6861	0	15.6861	0	15.6861	0	15.6861	2.54853e-09	15.6861	0	15.6861
													Tr_TPT3_lf_b	0	-4.28013e-12	0	-1.09683e-10	0	4.23128e-12	0	3.3018e-11	0	-3.75547e-11	0	1.93463e-11	0	1.43927e-11	0	2.61264e-10	0	-1.29395e-09	0	-1.72313e-09	0	-1.62781e-09	0	-6.41441e-09	0	-8.97799e-10	0	-4.65661e-10
													Im_CO2_lf_b	4.9628	4.9628	4.9839	4.9839	4.98435	4.98435	4.98438	4.98438	4.32745	4.32745	4.32323	4.32323	4.41661	4.41661	4.49165	4.49165	4.49165	4.49165	4.49165	4.49165	4.49165	4.49165	4.49165	4.49165	4.49165	4.49165	4.49165	4.49165
													Im_CO2_lf_f	0	-7.73248e-12	0	-3.41647e-11	0	0	0	4.57215e-11	0	-3.13256e-11	0	-3.91474e-11	0	2.0756e-10	0	4.32857e-11	0	9.66762e-10	0	-2.07424e-09	0	-1.64378e-09	0	1.0635e-09	0	-3.1791e-09	0	-8.55653e-09

### Sheet: M_Transcrips_LowLight_LRFlip
Reference Values and Mapping													FVA values	2	3	4	5	6	7	8	9	10	11	12	13	14	15	16	17	18	19	20	21	22	23	24	25	26	27	28	29		Net FVA Fluxes		Min	Max	Min	Max	Min	Max	Min	Max	Min	Max	Min	Max	Min	Max	Min	Max	Min	Max	Min	Max	Min	Max	Min	Max	Min	Max	Min	Max		Normalized Values \ Adjustment Values		29.2331	29.2331	29.2331	29.2331	29.2331	29.2331	29.2306	29.2306	29.2387	29.2387	29.2132	29.2132	28.6184	28.6184	28.5658	28.5658	28.5658	28.5658	28.5641	28.5641	28.5636	28.5636	26.588	26.588	26.588	26.588	26.588	26.588	Normalized Values \ Adjustment Values			% Error																													For normalized error calculation
														Min	Max	Min	Max	Min	Max	Min	Max	Min	Max	Min	Max	Min	Max	Min	Max	Min	Max	Min	Max	Min	Max	Min	Max	Min	Max	Min	Max		Model Name	Reverse Reaction Name	0	0	0.0001	0.0001	0.0005	0.0005	0.001	0.001	0.005	0.005	0.01	0.01	0.05	0.05	0.1	0.1	0.5	0.5	1	1	2	2	10	10	100	100	1000	1000		Model Name	Reverse Reaction Name	0	0	0.0001	0.0001	0.0005	0.0005	0.001	0.001	0.005	0.005	0.01	0.01	0.05	0.05	0.1	0.1	0.5	0.5	1	1	2	2	10	10	100	100	1000	1000	Model Name	Reverse Reaction Name		0	0	0.0001	0.0001	0.0005	0.0005	0.001	0.001	0.005	0.005	0.01	0.01	0.05	0.05	0.1	0.1	0.5	0.5	1	1	2	2	10	10	100	100	1000	1000		0		0 Best	0 Worst	0.0001	0.0001	0.0001 Best	0.0001 Worst	0.0005	0.0005	0.0005 Best	0.0005 Worst	0.001	0.001	0.001 Best	0.001 Worst	0.005	0.005	0.005 Best	0.005 Worst	0.01	0.01	0.01 Best	0.01 Worst	0.05	0.05	0.05 Best	0.05 Worst	0.1	0.1	0.1 Best	0.1 Worst	0.5	0.5	0.5 Best	0.5 Worst	1	1	1 Best	1 Worst	2	2	2 Best	2 Worst	10	10	10 Best	10 Worst	100	100	100 Best	100 Worst	1000	1000	1000 Best	1000 Worst
Original Name	Model Name	Reverse Reaction Name	Low Light Flux	Low Light Lower Bound	Low Light Upper Bound	High Light Flux	High Light Lower Bound	High Light Upper Bound	Low Light Proportion	High Light Proportion			Reactions / Scale	0	0	0.0001	0.0001	0.0005	0.0005	0.001	0.001	0.005	0.005	0.01	0.01	0.05	0.05	0.1	0.1	0.5	0.5	1	1	2	2	10	10	100	100	1000	1000		RBC_h_lf		7.28454	7.28454	7.28454	7.28454	7.28454	7.28454	7.28454	7.28454	7.28454	7.28454	7.284	7.284	7.28343	7.28343	7.28343	7.28343	7.28343	7.28343	7.28343	7.28343	7.28343	7.28343	7.28343	7.28343	7.28343	7.28343	7.28343	7.28343		RBC_h_lf		212.95	212.95	212.95	212.95	212.95	212.95	212.932	212.932	212.991	212.991	212.789	212.789	208.44	208.44	208.057	208.057	208.057	208.057	208.045	208.045	208.041	208.041	193.652	193.652	193.652	193.652	193.652	193.652	RBC_h_lf			57.5913	57.5913	57.5913	57.5913	57.5913	57.5913	57.5777	57.5777	57.6213	57.6213	57.4722	57.4722	54.2535	54.2535	53.9703	53.9703	53.9703	53.9703	53.961	53.961	53.9582	53.9582	43.3096	43.3096	43.3096	43.3096	43.3096	43.3096		5.11968	5.11968	5.11968	5.11968	5.11968	5.11968	5.11968	5.11968	5.11968	5.11968	5.11968	5.11968	5.11847	5.11847	5.11847	5.11847	5.12234	5.12234	5.12234	5.12234	5.10909	5.10909	5.10909	5.10909	4.82296	4.82296	4.82296	4.82296	4.79778	4.79778	4.79778	4.79778	4.79778	4.79778	4.79778	4.79778	4.79696	4.79696	4.79696	4.79696	4.79671	4.79671	4.79671	4.79671	3.85008	3.85008	3.85008	3.85008	3.85008	3.85008	3.85008	3.85008	3.85008	3.85008	3.85008	3.85008
RUBP.p + CO2 -> 3PGA.p + 3PGA.p	RBC_h_lf		135.128	110.283	160.366	277.773	239.023	314.785	0.0888967	0.0794378			RBC_h_lf	7.28454	7.28454	7.28454	7.28454	7.28454	7.28454	7.28454	7.28454	7.28454	7.28454	7.284	7.284	7.28343	7.28343	7.28343	7.28343	7.28343	7.28343	7.28343	7.28343	7.28343	7.28343	7.28343	7.28343	7.28343	7.28343	7.28343	7.28343		SBPA_h_lf		3.11712	3.11712	3.11712	3.11712	3.11712	3.11712	3.11712	3.11712	3.11712	3.11712	3.11688	3.11688	6.08192	6.08192	5.81712	5.81712	0	1.94597e-10	0	-7.36605e-11	0	-4.51807e-11	0	2.78444e-12	0	-9.29746e-11	0	1.06402e-11		SBPA_h_lf		91.1232	91.1232	91.1232	91.1232	91.1232	91.1232	91.1153	91.1153	91.1405	91.1405	91.0543	91.0543	174.055	174.055	166.171	166.171	0	5.55883e-09	0	-2.10405e-09	0	-1.29052e-09	0	7.40326e-11	0	-2.47201e-09	0	2.82902e-10	SBPA_h_lf			57.3559	57.3559	57.3559	57.3559	57.3559	57.3559	57.3422	57.3422	57.3858	57.3858	57.2369	57.2369	200.566	200.566	186.952	186.952	100	100	100	100	100	100	100	100	100	100	100	100		2.18506	2.18506	2.18506	2.18506	2.18506	2.18506	2.18506	2.18506	2.18506	2.18506	2.18506	2.18506	2.18455	2.18455	2.18455	2.18455	2.1862	2.1862	2.1862	2.1862	2.18053	2.18053	2.18053	2.18053	7.64087	7.64087	7.64087	7.64087	7.12222	7.12222	7.12222	7.12222	3.80966	3.80966	3.80966	3.80966	3.80966	3.80966	3.80966	3.80966	3.80966	3.80966	3.80966	3.80966	3.80966	3.80966	3.80966	3.80966	3.80966	3.80966	3.80966	3.80966	3.80966	3.80966	3.80966	3.80966
TP.p + E4P.p -> SBP	SBPA_h_lf		57.909	47.1397	69.0317	132.424	114.354	150.093	0.0380966	0.0378709			SBPA_h_lf	3.11712	3.11712	3.11712	3.11712	3.11712	3.11712	3.11712	3.11712	3.11712	3.11712	3.11688	3.11688	6.08192	6.08192	5.81712	5.81712	0	1.94597e-10	0	-7.36605e-11	0	-4.51807e-11	0	2.78444e-12	0	-9.29746e-11	0	1.06402e-11		SBPase_h_lf		3.11712	3.11712	3.11712	3.11712	3.11712	3.11712	3.11712	3.11712	3.11712	3.11712	3.11688	3.11688	6.08192	6.08192	5.81712	5.81712	0	1.94597e-10	0	-7.36605e-11	0	-4.51807e-11	0	2.78444e-12	0	-9.29746e-11	0	1.06402e-11		SBPase_h_lf		91.1232	91.1232	91.1232	91.1232	91.1232	91.1232	91.1153	91.1153	91.1405	91.1405	91.0543	91.0543	174.055	174.055	166.171	166.171	0	5.55883e-09	0	-2.10405e-09	0	-1.29052e-09	0	7.40326e-11	0	-2.47201e-09	0	2.82902e-10	SBPase_h_lf			57.3559	57.3559	57.3559	57.3559	57.3559	57.3559	57.3422	57.3422	57.3858	57.3858	57.2369	57.2369	200.566	200.566	186.952	186.952	100	100	100	100	100	100	100	100	100	100	100	100		2.18506	2.18506	2.18506	2.18506	2.18506	2.18506	2.18506	2.18506	2.18506	2.18506	2.18506	2.18506	2.18455	2.18455	2.18455	2.18455	2.1862	2.1862	2.1862	2.1862	2.18053	2.18053	2.18053	2.18053	7.64087	7.64087	7.64087	7.64087	7.12222	7.12222	7.12222	7.12222	3.80966	3.80966	3.80966	3.80966	3.80966	3.80966	3.80966	3.80966	3.80966	3.80966	3.80966	3.80966	3.80966	3.80966	3.80966	3.80966	3.80966	3.80966	3.80966	3.80966	3.80966	3.80966	3.80966	3.80966
SBP -> S7P.p	SBPase_h_lf		57.909	47.1397	69.0317	132.424	114.354	150.093	0.0380966	0.0378709			SBPase_h_lf	3.11712	3.11712	3.11712	3.11712	3.11712	3.11712	3.11712	3.11712	3.11712	3.11712	3.11688	3.11688	6.08192	6.08192	5.81712	5.81712	0	1.94597e-10	0	-7.36605e-11	0	-4.51807e-11	0	2.78444e-12	0	-9.29746e-11	0	1.06402e-11		STK_h_lf_f	STK_h_lf_b	3.11712	3.11712	3.11712	3.11712	3.11712	3.11712	3.11712	3.11712	3.11712	3.11712	3.11688	3.11688	2.89634	2.89634	2.89881	2.89881	2.89881	2.89881	2.89889	2.89889	2.89891	2.89891	3.11664	3.11664	3.35213	3.35213	3.35213	3.35213		STK_h_lf_f	STK_h_lf_b	91.1232	91.1232	91.1232	91.1232	91.1232	91.1232	91.1153	91.1153	91.1405	91.1405	91.0543	91.0543	82.8885	82.8885	82.8069	82.8069	82.8069	82.8069	82.8042	82.8042	82.8034	82.8034	82.8651	82.8651	89.1264	89.1264	89.1264	89.1264	STK_h_lf_f	STK_h_lf_b		57.8481	57.8481	57.8481	57.8481	57.8481	57.8481	57.8344	57.8344	57.8781	57.8781	57.7288	57.7288	43.6176	43.6176	43.4758	43.4758	43.4758	43.4758	43.4711	43.4711	43.4698	43.4698	43.5431	43.5431	54.3553	54.3553	54.3553	54.3553		4.40763	4.40763	4.40763	4.40763	4.40763	4.40763	4.40763	4.40763	4.40763	4.40763	4.40763	4.40763	4.40659	4.40659	4.40659	4.40659	4.40992	4.40992	4.40992	4.40992	4.39854	4.39854	4.39854	4.39854	3.32337	3.32337	3.32337	3.32337	3.31256	3.31256	3.31256	3.31256	3.31256	3.31256	3.31256	3.31256	3.31221	3.31221	3.31221	3.31221	3.3121	3.3121	3.3121	3.3121	3.31769	3.31769	3.31769	3.31769	4.14151	4.14151	4.14151	4.14151	4.14151	4.14151	4.14151	4.14151
TP.p + EC2 <=> X5P.p	STK_h_lf_f	STK_h_lf_b	115.818	94.2793	138.063	264.849	228.708	300.186	0.0761932	0.0757417			STK_h_lf_f	3.11712	3.11712	3.11712	3.11712	3.11712	3.11712	3.11712	3.11712	3.11712	3.11712	3.11688	3.11688	2.89634	2.89634	2.89881	2.89881	2.89881	2.89881	2.89889	2.89889	2.89891	2.89891	3.11664	3.11664	3.35213	3.35213	3.35213	3.35213		FTK_h_lf_f	FTK_h_lf_b	3.13662	3.13662	3.13662	3.13662	3.13662	3.13662	3.13662	3.13662	3.13662	3.13662	3.13638	3.13638	2.91584	2.91584	2.91831	2.91831	2.91831	2.91831	2.91839	2.91839	2.91841	2.91841	3.13614	3.13614	3.37163	3.37163	3.37163	3.37163		FTK_h_lf_f	FTK_h_lf_b	91.6933	91.6933	91.6933	91.6933	91.6933	91.6933	91.6853	91.6853	91.7107	91.7107	91.624	91.624	83.4466	83.4466	83.3639	83.3639	83.3639	83.3639	83.3612	83.3612	83.3604	83.3604	83.3836	83.3836	89.6449	89.6449	89.6449	89.6449	FTK_h_lf_f	FTK_h_lf_b																																			0	0			0	0			0	0			0	0			0	0			0	0			0	0			0	0			0	0			0	0			0	0			0	0			0	0
	FTK_h_lf_f	FTK_h_lf_b											STK_h_lf_b	0	-1.46416e-12	0	-6.13514e-09	0	-5.28289e-12	0	-1.02762e-11	0	-1.9944e-12	0	5.64215e-12	0	0	0	-3.9444e-12	0	-2.01638e-10	0	1.05366e-11	0	-4.01486e-11	0	9.39932e-11	0	-2.04476e-10	0	-2.58205e-10		GAPDH1_h_lf		18.0933	18.1703	18.0933	18.0933	18.0933	18.0933	18.0933	18.0933	18.0933	18.0933	18.0919	18.0919	0	0	0	-1.05253e-11	0	-1.15855e-12	0	3.66297e-12	0	-1.62958e-12	0	-7.1376e-12	0	3.25002e-11	0	-6.36215e-11		GAPDH1_h_lf		528.925	531.176	528.925	528.925	528.925	528.925	528.879	528.879	529.025	529.025	528.524	528.524	0	0	0	-3.00664e-10	0	-3.30949e-11	0	1.04629e-10	0	-4.65467e-11	0	-1.89774e-10	0	8.64115e-10	0	-1.69157e-09	GAPDH1_h_lf			62.53	63.2217	62.53	62.53	62.53	62.53	62.5159	62.5159	62.5609	62.5609	62.4067	62.4067	100	100	100	100	100	100	100	100	100	100	100	100	100	100	100	100		13.3872	13.5353	13.3872	13.5353	13.3872	13.3872	13.3872	13.3872	13.3872	13.3872	13.3872	13.3872	13.3842	13.3842	13.3842	13.3842	13.3938	13.3938	13.3938	13.3938	13.3608	13.3608	13.3608	13.3608	21.4092	21.4092	21.4092	21.4092	21.4092	21.4092	21.4092	21.4092	21.4092	21.4092	21.4092	21.4092	21.4092	21.4092	21.4092	21.4092	21.4092	21.4092	21.4092	21.4092	21.4092	21.4092	21.4092	21.4092	21.4092	21.4092	21.4092	21.4092	21.4092	21.4092	21.4092	21.4092
3PGA.p -> TP.p	GAPDH1_h_lf		325.432	265.438	387.176	731.922	632.297	828.347	0.214092	0.209316			FTK_h_lf_f	3.13662	3.13662	3.13662	3.13662	3.13662	3.13662	3.13662	3.13662	3.13662	3.13662	3.13638	3.13638	2.91584	2.91584	2.91831	2.91831	2.91831	2.91831	2.91839	2.91839	2.91841	2.91841	3.13614	3.13614	3.37163	3.37163	3.37163	3.37163		STK_h_lf_f	STK_h_lf_b	3.11712	3.11712	3.11712	3.11712	3.11712	3.11712	3.11712	3.11712	3.11712	3.11712	3.11688	3.11688	2.89634	2.89634	2.89881	2.89881	2.89881	2.89881	2.89889	2.89889	2.89891	2.89891	3.11664	3.11664	3.35213	3.35213	3.35213	3.35213		STK_h_lf_f	STK_h_lf_b	91.1232	91.1232	91.1232	91.1232	91.1232	91.1232	91.1153	91.1153	91.1405	91.1405	91.0543	91.0543	82.8885	82.8885	82.8069	82.8069	82.8069	82.8069	82.8042	82.8042	82.8034	82.8034	82.8651	82.8651	89.1264	89.1264	89.1264	89.1264	STK_h_lf_f	STK_h_lf_b		57.3559	57.3559	57.3559	57.3559	57.3559	57.3559	57.3422	57.3422	57.3858	57.3858	57.2369	57.2369	43.1358	43.1358	42.9948	42.9948	42.9948	42.9948	42.9902	42.9902	42.9888	42.9888	43.0955	43.0955	53.9077	53.9077	53.9077	53.9077		2.18506	2.18506	2.18506	2.18506	2.18506	2.18506	2.18506	2.18506	2.18506	2.18506	2.18506	2.18506	2.18455	2.18455	2.18455	2.18455	2.1862	2.1862	2.1862	2.1862	2.18053	2.18053	2.18053	2.18053	1.64333	1.64333	1.64333	1.64333	1.63796	1.63796	1.63796	1.63796	1.63796	1.63796	1.63796	1.63796	1.63778	1.63778	1.63778	1.63778	1.63773	1.63773	1.63773	1.63773	1.64179	1.64179	1.64179	1.64179	2.0537	2.0537	2.0537	2.0537	2.0537	2.0537	2.0537	2.0537
S7P.p <=> R5P.p + EC2	STK_h_lf_f	STK_h_lf_b	57.909	47.1397	69.0317	132.424	114.354	150.093	0.0380966	0.0378709			FTK_h_lf_b	0	-1.29485e-12	0	-6.134e-09	0	-5.99032e-12	0	1.37046e-12	0	-1.17106e-12	0	0	0	0	0	2.94831e-12	0	2.9622e-10	0	4.46926e-11	0	-2.1528e-10	0	-1.1179e-10	0	1.07154e-11	0	-2.79612e-10		FTK_h_lf_f	FTK_h_lf_b	3.13662	3.13662	3.13662	3.13662	3.13662	3.13662	3.13662	3.13662	3.13662	3.13662	3.13638	3.13638	2.91584	2.91584	2.91831	2.91831	2.91831	2.91831	2.91839	2.91839	2.91841	2.91841	3.13614	3.13614	3.37163	3.37163	3.37163	3.37163		FTK_h_lf_f	FTK_h_lf_b	91.6933	91.6933	91.6933	91.6933	91.6933	91.6933	91.6853	91.6853	91.7107	91.7107	91.624	91.624	83.4466	83.4466	83.3639	83.3639	83.3639	83.3639	83.3612	83.3612	83.3604	83.3604	83.3836	83.3836	89.6449	89.6449	89.6449	89.6449	FTK_h_lf_f	FTK_h_lf_b		58.3402	58.3402	58.3402	58.3402	58.3402	58.3402	58.3265	58.3265	58.3704	58.3704	58.2206	58.2206	44.0995	44.0995	43.9567	43.9567	43.9567	43.9567	43.9521	43.9521	43.9507	43.9507	43.9908	43.9908	54.803	54.803	54.803	54.803		2.22257	2.22257	2.22257	2.22257	2.22257	2.22257	2.22257	2.22257	2.22257	2.22257	2.22257	2.22257	2.22204	2.22204	2.22204	2.22204	2.22371	2.22371	2.22371	2.22371	2.21801	2.21801	2.21801	2.21801	1.68004	1.68004	1.68004	1.68004	1.6746	1.6746	1.6746	1.6746	1.6746	1.6746	1.6746	1.6746	1.67442	1.67442	1.67442	1.67442	1.67437	1.67437	1.67437	1.67437	1.6759	1.6759	1.6759	1.6759	2.08781	2.08781	2.08781	2.08781	2.08781	2.08781	2.08781	2.08781
F6P.p <=> E4P.p + EC2	FTK_h_lf_f	FTK_h_lf_b	57.909	47.1397	69.0317	132.424	114.354	150.093	0.0380966	0.0378709			GAPDH1_h_lf	18.0933	18.1703	18.0933	18.0933	18.0933	18.0933	18.0933	18.0933	18.0933	18.0933	18.0919	18.0919	0	0	0	-1.05253e-11	0	-1.15855e-12	0	3.66297e-12	0	-1.62958e-12	0	-7.1376e-12	0	3.25002e-11	0	-6.36215e-11		Ru5PE_h_lf_f	Ru5PE_h_lf_b	6.25374	6.25374	6.25374	6.25374	6.25374	6.25374	6.25374	6.25374	6.25374	6.25374	6.25327	6.25327	6.47308	6.47308	6.47061	6.47061	6.47061	6.47061	6.47053	6.47053	6.47051	6.47051	6.25278	6.25278	6.01729	6.01729	6.01729	6.01729		Ru5PE_h_lf_f	Ru5PE_h_lf_b	182.816	182.816	182.816	182.816	182.816	182.816	182.801	182.801	182.851	182.851	182.678	182.678	185.249	185.249	184.838	184.838	184.838	184.838	184.825	184.825	184.821	184.821	166.249	166.249	159.987	159.987	159.987	159.987	Ru5PE_h_lf_f	Ru5PE_h_lf_b		57.8481	57.8481	57.8481	57.8481	57.8481	57.8481	57.8344	57.8344	57.8781	57.8781	57.7288	57.7288	59.9484	59.9484	59.5938	59.5938	59.5938	59.5938	59.5822	59.5822	59.5788	59.5788	43.5431	43.5431	38.137	38.137	38.137	38.137		4.40763	4.40763	4.40763	4.40763	4.40763	4.40763	4.40763	4.40763	4.40763	4.40763	4.40763	4.40763	4.40659	4.40659	4.40659	4.40659	4.40992	4.40992	4.40992	4.40992	4.39854	4.39854	4.39854	4.39854	4.56766	4.56766	4.56766	4.56766	4.54065	4.54065	4.54065	4.54065	4.54065	4.54065	4.54065	4.54065	4.53976	4.53976	4.53976	4.53976	4.5395	4.5395	4.5395	4.5395	3.31769	3.31769	3.31769	3.31769	2.90578	2.90578	2.90578	2.90578	2.90578	2.90578	2.90578	2.90578
X5P.p <=> RU5P.p	Ru5PE_h_lf_f	Ru5PE_h_lf_b	115.818	94.2793	138.063	264.849	228.708	300.186	0.0761932	0.0757417			STK_h_lf_f	3.11712	3.11712	3.11712	3.11712	3.11712	3.11712	3.11712	3.11712	3.11712	3.11712	3.11688	3.11688	2.89634	2.89634	2.89881	2.89881	2.89881	2.89881	2.89889	2.89889	2.89891	2.89891	3.11664	3.11664	3.35213	3.35213	3.35213	3.35213		R5PI_h_lf_f	R5PI_h_lf_b	3.1121	3.1121	3.1121	3.1121	3.1121	3.1121	3.1121	3.1121	3.1121	3.1121	3.11187	3.11187	2.89132	2.89132	2.89379	2.89379	2.89379	2.89379	2.89387	2.89387	2.8939	2.8939	3.11162	3.11162	3.34712	3.34712	3.34712	3.34712		R5PI_h_lf_f	R5PI_h_lf_b	90.9766	90.9766	90.9766	90.9766	90.9766	90.9766	90.9687	90.9687	90.9939	90.9939	90.9078	90.9078	82.7449	82.7449	82.6636	82.6636	82.6636	82.6636	82.6609	82.6609	82.6601	82.6601	82.7318	82.7318	88.993	88.993	88.993	88.993	R5PI_h_lf_f	R5PI_h_lf_b		57.1027	57.1027	57.1027	57.1027	57.1027	57.1027	57.0891	57.0891	57.1325	57.1325	56.9839	56.9839	42.8879	42.8879	42.7474	42.7474	42.7474	42.7474	42.7428	42.7428	42.7414	42.7414	42.8652	42.8652	53.6774	53.6774	53.6774	53.6774		2.17542	2.17542	2.17542	2.17542	2.17542	2.17542	2.17542	2.17542	2.17542	2.17542	2.17542	2.17542	2.1749	2.1749	2.1749	2.1749	2.17656	2.17656	2.17656	2.17656	2.17089	2.17089	2.17089	2.17089	1.63388	1.63388	1.63388	1.63388	1.62853	1.62853	1.62853	1.62853	1.62853	1.62853	1.62853	1.62853	1.62836	1.62836	1.62836	1.62836	1.6283	1.6283	1.6283	1.6283	1.63302	1.63302	1.63302	1.63302	2.04493	2.04493	2.04493	2.04493	2.04493	2.04493	2.04493	2.04493
R5P.p <=> RU5P.p	R5PI_h_lf_f	R5PI_h_lf_b	57.909	47.1397	69.0317	132.424	114.354	150.093	0.0380966	0.0378709			STK_h_lf_b	0	-1.46416e-12	0	-6.13514e-09	0	-5.28289e-12	0	-1.02762e-11	0	-1.9944e-12	0	5.64215e-12	0	0	0	-3.9444e-12	0	-2.01638e-10	0	1.05366e-11	0	-4.01486e-11	0	9.39932e-11	0	-2.04476e-10	0	-2.58205e-10		Ru5PK_h_lf		9.36584	9.36584	9.36584	9.36584	9.36584	9.36584	9.36584	9.36584	9.36584	9.36584	9.36514	9.36514	9.3644	9.3644	9.3644	9.3644	9.3644	9.3644	9.3644	9.3644	9.3644	9.3644	9.3644	9.3644	9.3644	9.3644	9.3644	9.3644		Ru5PK_h_lf		273.793	273.793	273.793	273.793	273.793	273.793	273.769	273.769	273.845	273.845	273.586	273.586	267.994	267.994	267.502	267.502	267.502	267.502	267.486	267.486	267.481	267.481	248.981	248.981	248.981	248.981	248.981	248.981	Ru5PK_h_lf			57.5996	57.5996	57.5996	57.5996	57.5996	57.5996	57.586	57.586	57.6296	57.6296	57.4805	57.4805	54.2616	54.2616	53.9783	53.9783	53.9783	53.9783	53.9691	53.9691	53.9663	53.9663	43.3171	43.3171	43.3171	43.3171	43.3171	43.3171		6.58305	6.58305	6.58305	6.58305	6.58305	6.58305	6.58305	6.58305	6.58305	6.58305	6.58305	6.58305	6.58149	6.58149	6.58149	6.58149	6.58647	6.58647	6.58647	6.58647	6.56943	6.56943	6.56943	6.56943	6.20155	6.20155	6.20155	6.20155	6.16918	6.16918	6.16918	6.16918	6.16918	6.16918	6.16918	6.16918	6.16812	6.16812	6.16812	6.16812	6.1678	6.1678	6.1678	6.1678	4.95071	4.95071	4.95071	4.95071	4.95071	4.95071	4.95071	4.95071	4.95071	4.95071	4.95071	4.95071
RU5P.p -> RUBP.p	Ru5PK_h_lf		173.727	141.419	207.095	397.273	343.062	450.279	0.11429	0.113613			FTK_h_lf_f	3.13662	3.13662	3.13662	3.13662	3.13662	3.13662	3.13662	3.13662	3.13662	3.13662	3.13638	3.13638	2.91584	2.91584	2.91831	2.91831	2.91831	2.91831	2.91839	2.91839	2.91841	2.91841	3.13614	3.13614	3.37163	3.37163	3.37163	3.37163		RBO_h_lf		2.0813	2.0813	2.0813	2.0813	2.0813	2.0813	2.0813	2.0813	2.0813	2.0813	2.08114	2.08114	2.08098	2.08098	2.08098	2.08098	2.08098	2.08098	2.08098	2.08098	2.08098	2.08098	2.08098	2.08098	2.08098	2.08098	2.08098	2.08098		RBO_h_lf		60.8429	60.8429	60.8429	60.8429	60.8429	60.8429	60.8376	60.8376	60.8545	60.8545	60.7969	60.7969	59.5542	59.5542	59.4449	59.4449	59.4449	59.4449	59.4413	59.4413	59.4402	59.4402	55.329	55.329	55.329	55.329	55.329	55.329	RBO_h_lf			57.6286	57.6286	57.6286	57.6286	57.6286	57.6286	57.6149	57.6149	57.6585	57.6585	57.5094	57.5094	54.29	54.29	54.0067	54.0067	54.0067	54.0067	53.9974	53.9974	53.9946	53.9946	43.3435	43.3435	43.3435	43.3435	43.3435	43.3435		1.46337	1.46337	1.46337	1.46337	1.46337	1.46337	1.46337	1.46337	1.46337	1.46337	1.46337	1.46337	1.46302	1.46302	1.46302	1.46302	1.46413	1.46413	1.46413	1.46413	1.46034	1.46034	1.46034	1.46034	1.37859	1.37859	1.37859	1.37859	1.37139	1.37139	1.37139	1.37139	1.37139	1.37139	1.37139	1.37139	1.37116	1.37116	1.37116	1.37116	1.37109	1.37109	1.37109	1.37109	1.10062	1.10062	1.10062	1.10062	1.10062	1.10062	1.10062	1.10062	1.10062	1.10062	1.10062	1.10062
RUBP.p -> 3PGA.p + 2PG.p	RBO_h_lf		38.5989	30.569	47.8491	119.5	102.45	137.206	0.0253931	0.0341748			FTK_h_lf_b	0	-1.29485e-12	0	-6.134e-09	0	-5.99032e-12	0	1.37046e-12	0	-1.17106e-12	0	0	0	0	0	2.94831e-12	0	2.9622e-10	0	4.46926e-11	0	-2.1528e-10	0	-1.1179e-10	0	1.07154e-11	0	-2.79612e-10		PGP_h_lf		2.0813	2.0813	2.0813	2.0813	2.0813	2.0813	2.0813	2.0813	2.0813	2.0813	2.08114	2.08114	2.08098	2.08098	2.08098	2.08098	2.08098	2.08098	2.08098	2.08098	2.08098	2.08098	2.08098	2.08098	2.08098	2.08098	2.08098	2.08098		PGP_h_lf		60.8429	60.8429	60.8429	60.8429	60.8429	60.8429	60.8376	60.8376	60.8545	60.8545	60.7969	60.7969	59.5542	59.5542	59.4449	59.4449	59.4449	59.4449	59.4413	59.4413	59.4402	59.4402	55.329	55.329	55.329	55.329	55.329	55.329	PGP_h_lf			57.6286	57.6286	57.6286	57.6286	57.6286	57.6286	57.6149	57.6149	57.6585	57.6585	57.5094	57.5094	54.29	54.29	54.0067	54.0067	54.0067	54.0067	53.9974	53.9974	53.9946	53.9946	43.3435	43.3435	43.3435	43.3435	43.3435	43.3435		1.46337	1.46337	1.46337	1.46337	1.46337	1.46337	1.46337	1.46337	1.46337	1.46337	1.46337	1.46337	1.46302	1.46302	1.46302	1.46302	1.46413	1.46413	1.46413	1.46413	1.46034	1.46034	1.46034	1.46034	1.37859	1.37859	1.37859	1.37859	1.37139	1.37139	1.37139	1.37139	1.37139	1.37139	1.37139	1.37139	1.37116	1.37116	1.37116	1.37116	1.37109	1.37109	1.37109	1.37109	1.10062	1.10062	1.10062	1.10062	1.10062	1.10062	1.10062	1.10062	1.10062	1.10062	1.10062	1.10062
2PG.p -> GLY.p	PGP_h_lf		38.5989	30.569	47.8491	119.5	102.45	137.206	0.0253931	0.0341748			Ru5PE_h_lf_f	6.25374	6.25374	6.25374	6.25374	6.25374	6.25374	6.25374	6.25374	6.25374	6.25374	6.25327	6.25327	6.47308	6.47308	6.47061	6.47061	6.47061	6.47061	6.47053	6.47053	6.47051	6.47051	6.25278	6.25278	6.01729	6.01729	6.01729	6.01729		GlyDH_m_lf		1.02395	1.02395	1.02395	1.02395	1.02395	1.02395	1.02395	1.02395	1.02395	1.02395	1.02387	1.02387	1.01899	1.01899	1.01899	1.01899	1.01899	1.01899	1.01899	1.01899	1.01899	1.01899	1.01899	1.01899	1.01899	1.01899	1.01899	1.01899		GlyDH_m_lf		29.9333	29.9333	29.9333	29.9333	29.9333	29.9333	29.9307	29.9307	29.939	29.939	29.9106	29.9106	29.1618	29.1618	29.1083	29.1083	29.1083	29.1083	29.1065	29.1065	29.106	29.106	27.0929	27.0929	27.0929	27.0929	27.0929	27.0929	GlyDH_m_lf			55.3385	55.3385	55.3385	55.3385	55.3385	55.3385	55.3251	55.3251	55.3681	55.3681	55.2209	55.2209	51.3352	51.3352	51.0573	51.0573	51.0573	51.0573	51.0482	51.0482	51.0455	51.0455	40.5983	40.5983	40.5983	40.5983	40.5983	40.5983		0.701524	0.701524	0.701524	0.701524	0.701524	0.701524	0.701524	0.701524	0.701524	0.701524	0.701524	0.701524	0.701354	0.701354	0.701354	0.701354	0.701899	0.701899	0.701899	0.701899	0.700034	0.700034	0.700034	0.700034	0.650774	0.650774	0.650774	0.650774	0.647251	0.647251	0.647251	0.647251	0.647251	0.647251	0.647251	0.647251	0.647136	0.647136	0.647136	0.647136	0.647102	0.647102	0.647102	0.647102	0.514663	0.514663	0.514663	0.514663	0.514663	0.514663	0.514663	0.514663	0.514663	0.514663	0.514663	0.514663
GLY.p + GLY.p -> SER.p + CO2	GlyDH_m_lf		19.2697	15.2415	23.8828	59.7318	51.2185	68.5341	0.012677	0.0170822			Ru5PE_h_lf_b	0	0	0	-6.12983e-09	0	0	0	0	0	-1.06137e-12	0	0	0	-5.09726e-12	0	-6.15152e-12	0	-1.06555e-11	0	7.47313e-12	0	-3.71978e-11	0	5.6811e-10	0	1.17986e-11	0	1.6039e-11		SGAT_p_lf		1.04591	1.04591	1.04591	1.04591	1.04591	1.04591	1.04591	1.04591	1.04591	1.04591	1.04478	1.04478	1.0435	1.0435	1.0435	1.0435	1.0435	1.0435	1.0435	1.0435	1.0435	1.0435	1.0435	1.0435	1.0435	1.0435	1.0435	1.0435		SGAT_p_lf		30.5753	30.5753	30.5753	30.5753	30.5753	30.5753	30.5727	30.5727	30.5811	30.5811	30.5214	30.5214	29.8632	29.8632	29.8083	29.8083	29.8083	29.8083	29.8065	29.8065	29.806	29.806	27.7445	27.7445	27.7445	27.7445	27.7445	27.7445	SGAT_p_lf			60.3632	60.3632	60.3632	60.3632	60.3632	60.3632	60.3493	60.3493	60.3937	60.3937	60.0801	60.0801	56.628	56.628	56.3404	56.3404	56.3404	56.3404	56.3311	56.3311	56.3282	56.3282	45.5157	45.5157	45.5157	45.5157	45.5157	45.5157		0.757144	0.757144	0.757144	0.757144	0.757144	0.757144	0.757144	0.757144	0.757144	0.757144	0.757144	0.757144	0.75697	0.75697	0.75697	0.75697	0.757527	0.757527	0.757527	0.757527	0.753594	0.753594	0.753594	0.753594	0.710294	0.710294	0.710294	0.710294	0.706687	0.706687	0.706687	0.706687	0.706687	0.706687	0.706687	0.706687	0.706569	0.706569	0.706569	0.706569	0.706534	0.706534	0.706534	0.706534	0.57091	0.57091	0.57091	0.57091	0.57091	0.57091	0.57091	0.57091	0.57091	0.57091	0.57091	0.57091
SER.p -> GA.p	SGAT_p_lf		19.0663	15.1088	23.6478	59.5939	51.0618	68.0968	0.0125432	0.0170427			R5PI_h_lf_f	3.1121	3.1121	3.1121	3.1121	3.1121	3.1121	3.1121	3.1121	3.1121	3.1121	3.11187	3.11187	2.89132	2.89132	2.89379	2.89379	2.89379	2.89379	2.89387	2.89387	2.8939	2.8939	3.11162	3.11162	3.34712	3.34712	3.34712	3.34712		GCEAK_h_lf		1.04591	1.04591	1.04591	1.04591	1.04591	1.04591	1.04591	1.04591	1.04591	1.04591	1.04478	1.04478	1.0435	1.0435	1.0435	1.0435	1.0435	1.0435	1.0435	1.0435	1.0435	1.0435	1.0435	1.0435	1.0435	1.0435	1.0435	1.0435		GCEAK_h_lf		30.5753	30.5753	30.5753	30.5753	30.5753	30.5753	30.5727	30.5727	30.5811	30.5811	30.5214	30.5214	29.8632	29.8632	29.8083	29.8083	29.8083	29.8083	29.8065	29.8065	29.806	29.806	27.7445	27.7445	27.7445	27.7445	27.7445	27.7445	GCEAK_h_lf			60.3632	60.3632	60.3632	60.3632	60.3632	60.3632	60.3493	60.3493	60.3937	60.3937	60.0801	60.0801	56.628	56.628	56.3404	56.3404	56.3404	56.3404	56.3311	56.3311	56.3282	56.3282	45.5157	45.5157	45.5157	45.5157	45.5157	45.5157		0.757144	0.757144	0.757144	0.757144	0.757144	0.757144	0.757144	0.757144	0.757144	0.757144	0.757144	0.757144	0.75697	0.75697	0.75697	0.75697	0.757527	0.757527	0.757527	0.757527	0.753594	0.753594	0.753594	0.753594	0.710294	0.710294	0.710294	0.710294	0.706687	0.706687	0.706687	0.706687	0.706687	0.706687	0.706687	0.706687	0.706569	0.706569	0.706569	0.706569	0.706534	0.706534	0.706534	0.706534	0.57091	0.57091	0.57091	0.57091	0.57091	0.57091	0.57091	0.57091	0.57091	0.57091	0.57091	0.57091
GA.p <=> 3PGA.p	GCEAK_h_lf		19.0663	15.1088	23.6478	59.5939	51.0618	68.0968	0.0125432	0.0170427			R5PI_h_lf_b	0	0	0	-6.13396e-09	0	0	0	1.71907e-12	0	-1.50502e-12	0	0	0	-1.50631e-11	0	-3.40572e-12	0	6.8181e-12	0	-1.20652e-10	0	-6.31344e-11	0	-1.58833e-11	0	-1.62506e-10	0	-4.94422e-11		FBPA_h_lf_f		3.40638	3.40638	3.40638	3.40638	3.40638	3.40638	3.4064	3.4064	3.40635	3.40635	3.4063	3.4063	0	0	0	-9.62419e-12	0	1.26539e-11	0	8.68461e-12	0	-1.87369e-12	0	-1.17717e-11	0	-3.68246e-12	0	5.53474e-12		FBPA_h_lf_f		99.5792	99.5792	99.5792	99.5792	99.5792	99.5792	99.571	99.571	99.5972	99.5972	99.5092	99.5092	0	0	0	-2.74923e-10	0	3.61469e-10	0	2.48068e-10	0	-5.35192e-11	0	-3.12986e-10	0	-9.79092e-11	0	1.47158e-10	FBPA_h_lf_f			55.1607	55.1607	55.1607	55.1607	55.1607	55.1607	55.148	55.148	55.1888	55.1888	55.0517	55.0517	100	100	100	100	100	100	100	100	100	100	100	100	100	100	100	100		2.32893	2.32893	2.32893	2.32893	2.32893	2.32893	2.32893	2.32893	2.32893	2.32893	2.32893	2.32893	2.3284	2.3284	2.3284	2.3284	2.33012	2.33012	2.33012	2.33012	2.32433	2.32433	2.32433	2.32433	4.22209	4.22209	4.22209	4.22209	4.22209	4.22209	4.22209	4.22209	4.22209	4.22209	4.22209	4.22209	4.22209	4.22209	4.22209	4.22209	4.22209	4.22209	4.22209	4.22209	4.22209	4.22209	4.22209	4.22209	4.22209	4.22209	4.22209	4.22209	4.22209	4.22209	4.22209	4.22209
TP.p + TP.p <=> FBP.p	FBPA_h_lf_f		64.1781	53.4412	75.3008	140.935	122.802	158.759	0.0422209	0.0403048			Ru5PK_h_lf	9.36584	9.36584	9.36584	9.36584	9.36584	9.36584	9.36584	9.36584	9.36584	9.36584	9.36514	9.36514	9.3644	9.3644	9.3644	9.3644	9.3644	9.3644	9.3644	9.3644	9.3644	9.3644	9.3644	9.3644	9.3644	9.3644	9.3644	9.3644		FBPase_h_lf		3.40638	3.40638	3.40638	3.40638	3.40638	3.40638	3.4064	3.4064	3.40635	3.40635	3.4063	3.4063	0	0	0	-6.00409e-12	0	4.16556e-12	-1.3749e-12	7.24132e-12	0	-8.59017e-12	0	1.92668e-12	0	-6.19632e-12	7.7007e-13	4.1093e-12		FBPase_h_lf		99.5792	99.5792	99.5792	99.5792	99.5792	99.5792	99.571	99.571	99.5972	99.5972	99.5092	99.5092	0	0	0	-1.71512e-10	0	1.18993e-10	-3.92728e-11	2.06842e-10	0	-2.45366e-10	0	5.12265e-11	0	-1.64748e-10	2.04746e-11	1.09258e-10	FBPase_h_lf			55.1607	55.1607	55.1607	55.1607	55.1607	55.1607	55.148	55.148	55.1888	55.1888	55.0517	55.0517	100	100	100	100	100	100	100	100	100	100	100	100	100	100	100	100		2.32893	2.32893	2.32893	2.32893	2.32893	2.32893	2.32893	2.32893	2.32893	2.32893	2.32893	2.32893	2.3284	2.3284	2.3284	2.3284	2.33012	2.33012	2.33012	2.33012	2.32433	2.32433	2.32433	2.32433	4.22209	4.22209	4.22209	4.22209	4.22209	4.22209	4.22209	4.22209	4.22209	4.22209	4.22209	4.22209	4.22209	4.22209	4.22209	4.22209	4.22209	4.22209	4.22209	4.22209	4.22209	4.22209	4.22209	4.22209	4.22209	4.22209	4.22209	4.22209	4.22209	4.22209	4.22209	4.22209
FBP.p <=> F6P.p	FBPase_h_lf		64.1781	53.4412	75.3008	140.935	122.802	158.759	0.0422209	0.0403048			RBO_h_lf	2.0813	2.0813	2.0813	2.0813	2.0813	2.0813	2.0813	2.0813	2.0813	2.0813	2.08114	2.08114	2.08098	2.08098	2.08098	2.08098	2.08098	2.08098	2.08098	2.08098	2.08098	2.08098	2.08098	2.08098	2.08098	2.08098	2.08098	2.08098		PGI_h_lf_f	PGI_h_lf_b	0.269761	0.269761	0.269761	0.269761	0.269761	0.269761	0.269776	0.269776	0.269728	0.269728	0.26992	0.26992	0.26974	0.26974	0	-1.6849e-11	-5.81712	-5.81712	-5.81728	-5.81728	-5.81733	-5.81733	-6.25278	-6.25278	-6.72376	-6.72376	-6.72376	-6.72376		PGI_h_lf_f	PGI_h_lf_b	7.88597	7.88597	7.88597	7.88597	7.88597	7.88597	7.88572	7.88572	7.8865	7.8865	7.88524	7.88524	7.71953	7.71953	0	-4.81305e-10	-166.171	-166.171	-166.165	-166.165	-166.164	-166.164	-166.249	-166.249	-178.771	-178.771	-178.771	-178.771	PGI_h_lf_f	PGI_h_lf_b		25.791	25.791	25.791	25.791	25.791	25.791	25.7871	25.7871	25.7996	25.7996	25.7795	25.7795	23.1361	23.1361	100	100	2750.63	2750.63	2750.55	2750.55	2750.52	2750.52	2751.88	2751.88	2951.63	2951.63	2951.63	2951.63		0.106369	0.106369	0.106369	0.106369	0.106369	0.106369	0.106369	0.106369	0.106369	0.106369	0.106369	0.106369	0.106353	0.106353	0.106353	0.106353	0.106404	0.106404	0.106404	0.106404	0.106321	0.106321	0.106321	0.106321	0.0954192	0.0954192	0.0954192	0.0954192	0.412425	0.412425	0.412425	0.412425	11.3443	11.3443	11.3443	11.3443	11.344	11.344	11.344	11.344	11.3438	11.3438	11.3438	11.3438	11.3494	11.3494	11.3494	11.3494	12.1733	12.1733	12.1733	12.1733	12.1733	12.1733	12.1733	12.1733
F6P.p <=> G6P.p	PGI_h_lf_f	PGI_h_lf_b	6.2691	5.6916	6.8471	8.5106	6.446	10.604	0.00412425	0.00243387			PGP_h_lf	2.0813	2.0813	2.0813	2.0813	2.0813	2.0813	2.0813	2.0813	2.0813	2.0813	2.08114	2.08114	2.08098	2.08098	2.08098	2.08098	2.08098	2.08098	2.08098	2.08098	2.08098	2.08098	2.08098	2.08098	2.08098	2.08098	2.08098	2.08098		PGM_h_lf_f	PGM_h_lf_b	0.269761	0.269761	0.269761	0.269761	0.269761	0.269761	0.269776	0.269776	0.269728	0.269728	0.26992	0.26992	0.26974	0.26974	0.269998	0.269998	0.269998	0.269998	0.270006	0.270006	0.270008	0.270008	0.270008	0.270008	0.270008	0.270008	0.270008	0.270008		PGM_h_lf_f	PGM_h_lf_b	7.88597	7.88597	7.88597	7.88597	7.88597	7.88597	7.88572	7.88572	7.8865	7.8865	7.88524	7.88524	7.71953	7.71953	7.7127	7.7127	7.7127	7.7127	7.71248	7.71248	7.71241	7.71241	7.17898	7.17898	7.17898	7.17898	7.17898	7.17898	PGM_h_lf_f	PGM_h_lf_b		25.791	25.791	25.791	25.791	25.791	25.791	25.7871	25.7871	25.7996	25.7996	25.7795	25.7795	23.1361	23.1361	23.0273	23.0273	23.0273	23.0273	23.0237	23.0237	23.0227	23.0227	14.5137	14.5137	14.5137	14.5137	14.5137	14.5137		0.106369	0.106369	0.106369	0.106369	0.106369	0.106369	0.106369	0.106369	0.106369	0.106369	0.106369	0.106369	0.106353	0.106353	0.106353	0.106353	0.106404	0.106404	0.106404	0.106404	0.106321	0.106321	0.106321	0.106321	0.0954192	0.0954192	0.0954192	0.0954192	0.0949703	0.0949703	0.0949703	0.0949703	0.0949703	0.0949703	0.0949703	0.0949703	0.0949557	0.0949557	0.0949557	0.0949557	0.0949513	0.0949513	0.0949513	0.0949513	0.0598582	0.0598582	0.0598582	0.0598582	0.0598582	0.0598582	0.0598582	0.0598582	0.0598582	0.0598582	0.0598582	0.0598582
G6P.p <=> G1P.p	PGM_h_lf_f	PGM_h_lf_b	6.2691	5.6916	6.8471	8.5106	6.446	10.604	0.00412425	0.00243387			GlyDH_m_lf	1.02395	1.02395	1.02395	1.02395	1.02395	1.02395	1.02395	1.02395	1.02395	1.02395	1.02387	1.02387	1.01899	1.01899	1.01899	1.01899	1.01899	1.01899	1.01899	1.01899	1.01899	1.01899	1.01899	1.01899	1.01899	1.01899	1.01899	1.01899		AGPase_h_lf		0.269761	0.269761	0.269761	0.269761	0.269761	0.269761	0.269776	0.269776	0.269728	0.269733	0.26992	0.269923	0.26974	0.26974	0.269998	0.269998	0.269998	0.269998	0.270006	0.270008	0.270008	0.270008	0.270008	0.270008	0.270008	0.270008	0.270008	0.270008		AGPase_h_lf		7.88597	7.88597	7.88597	7.88597	7.88597	7.88597	7.88572	7.88572	7.8865	7.88664	7.88524	7.88532	7.71953	7.71953	7.7127	7.7127	7.7127	7.7127	7.71248	7.71254	7.71241	7.71241	7.17898	7.17898	7.17898	7.17898	7.17898	7.17898	AGPase_h_lf			25.791	25.791	25.791	25.791	25.791	25.791	25.7871	25.7871	25.7996	25.8018	25.7795	25.7807	23.1361	23.1361	23.0273	23.0273	23.0273	23.0273	23.0237	23.0247	23.0227	23.0227	14.5137	14.5137	14.5137	14.5137	14.5137	14.5137		0.106369	0.106369	0.106369	0.106369	0.106369	0.106369	0.106369	0.106369	0.106369	0.106369	0.106369	0.106369	0.106353	0.106353	0.106353	0.106353	0.106404	0.106413	0.106404	0.106413	0.106321	0.106326	0.106321	0.106326	0.0954192	0.0954192	0.0954192	0.0954192	0.0949703	0.0949703	0.0949703	0.0949703	0.0949703	0.0949703	0.0949703	0.0949703	0.0949557	0.0949599	0.0949557	0.0949599	0.0949513	0.0949513	0.0949513	0.0949513	0.0598582	0.0598582	0.0598582	0.0598582	0.0598582	0.0598582	0.0598582	0.0598582	0.0598582	0.0598582	0.0598582	0.0598582
G1P.p -> ADPG	AGPase_h_lf		6.2691	5.6916	6.8471	8.5106	6.446	10.604	0.00412425	0.00243387			SGAT_p_lf	1.04591	1.04591	1.04591	1.04591	1.04591	1.04591	1.04591	1.04591	1.04591	1.04591	1.04478	1.04478	1.0435	1.0435	1.0435	1.0435	1.0435	1.0435	1.0435	1.0435	1.0435	1.0435	1.0435	1.0435	1.0435	1.0435	1.0435	1.0435		FBPA_c_lf_f	FBPA_c_lf_b	1.25607	1.25607	1.25607	1.25607	1.25607	1.25607	1.256	1.256	1.25623	1.25623	1.25545	1.25545	1.68684	1.68684	1.9504	1.9504	7.76752	7.76752	7.76748	7.76748	7.76747	7.76747	7.71748	7.71748	7.71748	7.71748	7.71748	7.71748		FBPA_c_lf_f	FBPA_c_lf_b	36.719	36.719	36.719	36.719	36.719	36.719	36.7137	36.7137	36.7306	36.7306	36.6757	36.6757	48.2745	48.2745	55.7148	55.7148	221.886	221.886	221.871	221.871	221.867	221.867	205.192	205.192	205.192	205.192	205.192	205.192	FBPA_c_lf_f	FBPA_c_lf_b		214.523	214.523	214.523	214.523	214.523	214.523	214.478	214.478	214.622	214.622	214.152	214.152	313.504	313.504	377.235	377.235	1800.6	1800.6	1800.48	1800.48	1800.44	1800.44	1657.61	1657.61	1657.61	1657.61	1657.61	1657.61		1.6476	1.6476	1.6476	1.6476	1.6476	1.6476	1.6476	1.6476	1.6476	1.6476	1.6476	1.6476	1.64726	1.64726	1.64726	1.64726	1.64837	1.64837	1.64837	1.64837	1.64475	1.64475	1.64475	1.64475	2.40781	2.40781	2.40781	2.40781	2.89728	2.89728	2.89728	2.89728	13.8292	13.8292	13.8292	13.8292	13.8282	13.8282	13.8282	13.8282	13.8279	13.8279	13.8279	13.8279	12.7309	12.7309	12.7309	12.7309	12.7309	12.7309	12.7309	12.7309	12.7309	12.7309	12.7309	12.7309
TP.c + TP.c <=> FBP.c	FBPA_c_lf_f	FBPA_c_lf_b	11.6745	8.4451	14.9332	26.389	21.1588	31.4636	0.00768031	0.00754675			GCEAK_h_lf	1.04591	1.04591	1.04591	1.04591	1.04591	1.04591	1.04591	1.04591	1.04591	1.04591	1.04478	1.04478	1.0435	1.0435	1.0435	1.0435	1.0435	1.0435	1.0435	1.0435	1.0435	1.0435	1.0435	1.0435	1.0435	1.0435	1.0435	1.0435		FBPase_c_lf		1.25607	1.25607	1.25607	1.25607	1.25607	1.25607	1.256	1.256	1.25623	1.25623	1.25545	1.25545	1.68684	1.68684	1.9504	1.9504	0	1.99602e-11	0	2.60331e-11	0	3.86382e-10	0	1.31672e-11	0	-4.63514e-11	0	1.39193e-10		FBPase_c_lf		36.719	36.719	36.719	36.719	36.719	36.719	36.7137	36.7137	36.7306	36.7306	36.6757	36.6757	48.2745	48.2745	55.7148	55.7148	0	5.70179e-10	0	7.43611e-10	0	1.10365e-08	0	3.5009e-10	0	-1.23239e-09	0	3.70086e-09	FBPase_c_lf			214.523	214.523	214.523	214.523	214.523	214.523	214.478	214.478	214.622	214.622	214.152	214.152	313.504	313.504	377.235	377.235	100	100	100	100	100	100	100	100	100	100	100	100		1.6476	1.6476	1.6476	1.6476	1.6476	1.6476	1.6476	1.6476	1.6476	1.6476	1.6476	1.6476	1.64726	1.64726	1.64726	1.64726	1.64837	1.64837	1.64837	1.64837	1.64475	1.64475	1.64475	1.64475	2.40781	2.40781	2.40781	2.40781	2.89728	2.89728	2.89728	2.89728	0.768031	0.768031	0.768031	0.768031	0.768031	0.768031	0.768031	0.768031	0.768031	0.768031	0.768031	0.768031	0.768031	0.768031	0.768031	0.768031	0.768031	0.768031	0.768031	0.768031	0.768031	0.768031	0.768031	0.768031
FBP.c <=> F6P.c	FBPase_c_lf		11.6745	8.4451	14.9332	26.389	21.1588	31.4636	0.00768031	0.00754675			FBPA_h_lf_f	3.40638	3.40638	3.40638	3.40638	3.40638	3.40638	3.4064	3.4064	3.40635	3.40635	3.4063	3.4063	0	0	0	-9.62419e-12	0	1.26539e-11	0	8.68461e-12	0	-1.87369e-12	0	-1.17717e-11	0	-3.68246e-12	0	5.53474e-12		PGI_c_lf_f	PGI_c_lf_b	1.24349	1.24349	1.24349	1.24349	1.24349	1.24349	1.24316	1.24316	1.24421	1.24421	1.2403	1.2403	1.18538	1.18538	1.44846	1.44846	7.26557	7.26557	7.26552	7.26552	7.2655	7.2655	7.40101	7.40101	7.872	7.872	7.872	7.872		PGI_c_lf_f	PGI_c_lf_b	36.3512	36.3512	36.3512	36.3512	36.3512	36.3512	36.3385	36.3385	36.3792	36.3792	36.2333	36.2333	33.9237	33.9237	41.3764	41.3764	207.547	207.547	207.533	207.533	207.529	207.529	196.778	196.778	209.3	209.3	209.3	209.3	PGI_c_lf_f	PGI_c_lf_b		522.75	522.75	522.75	522.75	522.75	522.75	522.532	522.532	523.23	523.23	520.73	520.73	481.164	481.164	608.839	608.839	3455.59	3455.59	3455.35	3455.35	3455.28	3455.28	3271.1	3271.1	3485.63	3485.63	3485.63	3485.63		2.00742	2.00742	2.00742	2.00742	2.00742	2.00742	2.00742	2.00742	2.00742	2.00742	2.00742	2.00742	2.00659	2.00659	2.00659	2.00659	2.00926	2.00926	2.00926	2.00926	1.99967	1.99967	1.99967	1.99967	1.84773	1.84773	1.84773	1.84773	2.33802	2.33802	2.33802	2.33802	13.2699	13.2699	13.2699	13.2699	13.269	13.269	13.269	13.269	13.2687	13.2687	13.2687	13.2687	12.5614	12.5614	12.5614	12.5614	13.3852	13.3852	13.3852	13.3852	13.3852	13.3852	13.3852	13.3852
F6P.c <=> G6P.c	PGI_c_lf_f	PGI_c_lf_b	5.8372	4.2226	7.4666	13.1945	10.5794	15.7318	0.00384012	0.00377338			FBPase_h_lf	3.40638	3.40638	3.40638	3.40638	3.40638	3.40638	3.4064	3.4064	3.40635	3.40635	3.4063	3.4063	0	0	0	-6.00409e-12	0	4.16556e-12	-1.3749e-12	7.24132e-12	0	-8.59017e-12	0	1.92668e-12	0	-6.19632e-12	7.7007e-13	4.1093e-12		PGM_c_lf_f	PGM_c_lf_b	0.524516	0.524516	0.524516	0.524516	0.524516	0.524516	0.524545	0.524545	0.524454	0.524454	0.524818	0.524818	0.524476	0.524476	0.524965	0.524965	0.524965	0.524965	0.524981	0.524981	0.524986	0.524986	0.524986	0.524986	0.524986	0.524986	0.524986	0.524986		PGM_c_lf_f	PGM_c_lf_b	15.3333	15.3333	15.3333	15.3333	15.3333	15.3333	15.3328	15.3328	15.3343	15.3343	15.3316	15.3316	15.0097	15.0097	14.9961	14.9961	14.9961	14.9961	14.9956	14.9956	14.9955	14.9955	13.9583	13.9583	13.9583	13.9583	13.9583	13.9583	PGM_c_lf_f	PGM_c_lf_b		162.682	162.682	162.682	162.682	162.682	162.682	162.673	162.673	162.7	162.7	162.654	162.654	157.138	157.138	156.905	156.905	156.905	156.905	156.898	156.898	156.895	156.895	139.127	139.127	139.127	139.127	139.127	139.127		0.624717	0.624717	0.624717	0.624717	0.624717	0.624717	0.624717	0.624717	0.624717	0.624717	0.624717	0.624717	0.624685	0.624685	0.624685	0.624685	0.624789	0.624789	0.624789	0.624789	0.624611	0.624611	0.624611	0.624611	0.603429	0.603429	0.603429	0.603429	0.602535	0.602535	0.602535	0.602535	0.602535	0.602535	0.602535	0.602535	0.602505	0.602505	0.602505	0.602505	0.602497	0.602497	0.602497	0.602497	0.534264	0.534264	0.534264	0.534264	0.534264	0.534264	0.534264	0.534264	0.534264	0.534264	0.534264	0.534264
G6P.c <=> G1P.c	PGM_c_lf_f	PGM_c_lf_b	5.8372	4.2226	7.4666	13.1945	10.5794	15.7318	0.00384012	0.00377338			PGI_h_lf_f	0.269761	0.269761	0.269761	0.269761	0.269761	0.269761	0.269776	0.269776	0.269728	0.269728	0.26992	0.26992	0.26974	0.26974	0	-2.45386e-11	0	5.39802e-11	0	5.01874e-11	0	-9.57305e-11	0	2.22482e-10	0	2.63329e-08	0	-1.06007e-07		UGPase_c_lf_f	UGPase_c_lf_b	0.524516	0.524516	0.524516	0.524516	0.524516	0.524516	0.524545	0.524545	0.524454	0.524454	0.524818	0.524818	0.524476	0.524476	0.524965	0.524965	0.524965	0.524965	0.524981	0.524981	0.524986	0.524986	0.524986	0.524986	0.524986	0.524986	0.524986	0.524986		UGPase_c_lf_f	UGPase_c_lf_b	15.3333	15.3333	15.3333	15.3333	15.3333	15.3333	15.3328	15.3328	15.3343	15.3343	15.3316	15.3316	15.0097	15.0097	14.9961	14.9961	14.9961	14.9961	14.9956	14.9956	14.9955	14.9955	13.9583	13.9583	13.9583	13.9583	13.9583	13.9583	UGPase_c_lf_f	UGPase_c_lf_b		162.682	162.682	162.682	162.682	162.682	162.682	162.673	162.673	162.7	162.7	162.654	162.654	157.138	157.138	156.905	156.905	156.905	156.905	156.898	156.898	156.895	156.895	139.127	139.127	139.127	139.127	139.127	139.127		0.624717	0.624717	0.624717	0.624717	0.624717	0.624717	0.624717	0.624717	0.624717	0.624717	0.624717	0.624717	0.624685	0.624685	0.624685	0.624685	0.624789	0.624789	0.624789	0.624789	0.624611	0.624611	0.624611	0.624611	0.603429	0.603429	0.603429	0.603429	0.602535	0.602535	0.602535	0.602535	0.602535	0.602535	0.602535	0.602535	0.602505	0.602505	0.602505	0.602505	0.602497	0.602497	0.602497	0.602497	0.534264	0.534264	0.534264	0.534264	0.534264	0.534264	0.534264	0.534264	0.534264	0.534264	0.534264	0.534264
G1P.c <=> UDPG	UGPase_c_lf_f	UGPase_c_lf_b	5.8372	4.2226	7.4666	13.1945	10.5794	15.7318	0.00384012	0.00377338			PGI_h_lf_b	0	0	0	-6.13329e-09	0	-1.70678e-11	0	-8.63087e-13	0	6.04405e-12	0	-1.36818e-12	0	3.38646e-12	0	-7.68968e-12	5.81712	5.81712	5.81728	5.81728	5.81733	5.81733	6.25278	6.25278	6.72376	6.72376	6.72376	6.72376		S6PS_c_lf		0.501495	0.501495	0.501495	0.501495	0.501495	0.501495	0.501524	0.501524	0.501433	0.501433	0.501797	0.501797	0.501455	0.501455	0.501944	0.501944	0.501944	0.501944	0.50196	0.50196	0.501965	0.501965	0.551955	0.551955	0.551955	0.551955	0.551955	0.551955		S6PS_c_lf		14.6603	14.6603	14.6603	14.6603	14.6603	14.6603	14.6598	14.6598	14.6612	14.6612	14.6591	14.6591	14.3508	14.3508	14.3385	14.3385	14.3385	14.3385	14.3381	14.3381	14.3379	14.3379	14.6754	14.6754	14.6754	14.6754	14.6754	14.6754	S6PS_c_lf			151.153	151.153	151.153	151.153	151.153	151.153	151.145	151.145	151.169	151.169	151.133	151.133	145.851	145.851	145.639	145.639	145.639	145.639	145.632	145.632	145.63	145.63	151.411	151.411	151.411	151.411	151.411	151.411		0.580444	0.580444	0.580444	0.580444	0.580444	0.580444	0.580444	0.580444	0.580444	0.580444	0.580444	0.580444	0.580415	0.580415	0.580415	0.580415	0.580507	0.580507	0.580507	0.580507	0.580368	0.580368	0.580368	0.580368	0.560087	0.560087	0.560087	0.560087	0.559272	0.559272	0.559272	0.559272	0.559272	0.559272	0.559272	0.559272	0.559246	0.559246	0.559246	0.559246	0.559238	0.559238	0.559238	0.559238	0.581437	0.581437	0.581437	0.581437	0.581437	0.581437	0.581437	0.581437	0.581437	0.581437	0.581437	0.581437
F6P.c + UDPG -> S6P	S6PS_c_lf		5.8372	4.2226	7.4666	13.1945	10.5794	15.7318	0.00384012	0.00377338			PGM_h_lf_f	0.269761	0.269761	0.269761	0.269761	0.269761	0.269761	0.269776	0.269776	0.269728	0.269728	0.26992	0.26992	0.26974	0.26974	0.269998	0.269998	0.269998	0.269998	0.270006	0.270006	0.270008	0.270008	0.270008	0.270008	0.270008	0.270008	0.270008	0.270008		Enol_c_lf_b	Enol_c_lf_f	2.15228	2.15228	2.15228	2.15228	2.15228	2.15228	2.15233	2.15233	2.15219	2.15219	2.15347	2.15347	1.91197	1.91197	1.91271	1.91271	1.91271	1.91271	1.91272	1.91274	1.91275	1.91275	1.96274	1.96274	1.96274	1.96274	1.96274	1.96274		Enol_c_lf_b	Enol_c_lf_f	62.9181	62.9181	62.9181	62.9181	62.9181	62.9181	62.9139	62.9139	62.9272	62.9272	62.9098	62.9098	54.7174	54.7174	54.6383	54.6383	54.6383	54.6383	54.6351	54.6357	54.6349	54.6349	52.1852	52.1852	52.1852	52.1852	52.1852	52.1852	Enol_c_lf_b	Enol_c_lf_f		2427.64	2427.64	2427.64	2427.64	2427.64	2427.64	2427.47	2427.47	2428.01	2428.01	2427.31	2427.31	2098.19	2098.19	2095.01	2095.01	2095.01	2095.01	2094.89	2094.91	2094.88	2094.88	1996.46	1996.46	1996.46	1996.46	1996.46	1996.46		3.97543	3.97543	3.97543	3.97543	3.97543	3.97543	3.97543	3.97543	3.97543	3.97543	3.97543	3.97543	3.97516	3.97516	3.97516	3.97516	3.97604	3.97604	3.97604	3.97604	3.97489	3.97489	3.97489	3.97489	3.43594	3.43594	3.43594	3.43594	3.43073	3.43073	3.43073	3.43073	3.43073	3.43073	3.43073	3.43073	3.43052	3.43056	3.43052	3.43056	3.43051	3.43051	3.43051	3.43051	3.26935	3.26935	3.26935	3.26935	3.26935	3.26935	3.26935	3.26935	3.26935	3.26935	3.26935	3.26935
3PGA.c <=> PEP.c	Enol_c_lf_b	Enol_c_lf_f	2.4892	1.8007	3.184	2.7186	2.1798	3.2414	0.00163757	0.000777468			PGM_h_lf_b	0	0	0	-6.13301e-09	0	-7.07306e-12	0	5.50227e-13	0	-2.4829e-12	0	5.95635e-13	0	2.34977e-11	0	-6.34987e-12	0	3.35348e-11	0	-2.42231e-11	0	-4.9485e-11	0	1.65707e-09	0	4.38146e-11	0	-4.08993e-11		PyrK_c_lf		1.94705	1.94705	1.94705	1.94705	1.94705	1.94705	1.94709	1.94709	1.94695	1.94695	1.94823	1.94823	1.70647	1.70647	1.70721	1.70721	1.70721	1.70721	1.70721	1.70724	1.70724	1.70724	1.75723	1.75723	1.75723	1.75723	1.75723	1.75723		PyrK_c_lf		56.9184	56.9184	56.9184	56.9184	56.9184	56.9184	56.9147	56.9147	56.9264	56.9264	56.9142	56.9142	48.8363	48.8363	48.7679	48.7679	48.7679	48.7679	48.7651	48.7657	48.765	48.765	46.7213	46.7213	46.7213	46.7213	46.7213	46.7213	PyrK_c_lf			4937.47	4937.47	4937.47	4937.47	4937.47	4937.47	4937.14	4937.14	4938.18	4938.18	4937.1	4937.1	4222.18	4222.18	4216.13	4216.13	4216.13	4216.13	4215.87	4215.93	4215.87	4215.87	4034.99	4034.99	4034.99	4034.99	4034.99	4034.99		3.67016	3.67016	3.67016	3.67016	3.67016	3.67016	3.67016	3.67016	3.67016	3.67016	3.67016	3.67016	3.66992	3.66992	3.66992	3.66992	3.67068	3.67068	3.67068	3.67068	3.66989	3.66989	3.66989	3.66989	3.13846	3.13846	3.13846	3.13846	3.13396	3.13396	3.13396	3.13396	3.13396	3.13396	3.13396	3.13396	3.13378	3.13382	3.13378	3.13382	3.13377	3.13377	3.13377	3.13377	2.99932	2.99932	2.99932	2.99932	2.99932	2.99932	2.99932	2.99932	2.99932	2.99932	2.99932	2.99932
PEP.c -> PYR.c	PyrK_c_lf		1.1299	0.8174	1.4453	1.2811	1.0272	1.5274	0.000743328	0.00036637			AGPase_h_lf	0.269761	0.269761	0.269761	0.269761	0.269761	0.269761	0.269776	0.269776	0.269728	0.269733	0.26992	0.269923	0.26974	0.26974	0.269998	0.269998	0.269998	0.269998	0.270006	0.270008	0.270008	0.270008	0.270008	0.270008	0.270008	0.270008	0.270008	0.270008		PyrDH1_m_lf		0	0	0	-9.35159e-11	0	-4.51695e-10	0	-8.66692e-10	0	0	0	-5.08551e-09	0	0	0	0	0	0	0	0	0	0	8.79741e-13	-9.97757e-13	9.55991e-12	0	0	0		PyrDH1_m_lf		0	0	0	-2.73376e-09	0	-1.32045e-08	0	-2.53339e-08	0	0	0	-1.48564e-07	0	0	0	0	0	0	0	0	0	0	2.33905e-11	-2.65283e-11	2.54179e-10	0	0	0	PyrDH1_m_lf			100	100	100	100	100	100	100	100	100	100	100	100	100	100	100	100	100	100	100	100	100	100	100	100	100	100	100	100		0.0618661	0.0618661	0.0618661	0.0618661	0.0618661	0.0618661	0.0618661	0.0618661	0.0618661	0.0618661	0.0618661	0.0618661	0.0618661	0.0618661	0.0618661	0.0618661	0.0618661	0.0618661	0.0618661	0.0618661	0.0618661	0.0618661	0.0618661	0.0618661	0.0618661	0.0618661	0.0618661	0.0618661	0.0618661	0.0618661	0.0618661	0.0618661	0.0618661	0.0618661	0.0618661	0.0618661	0.0618661	0.0618661	0.0618661	0.0618661	0.0618661	0.0618661	0.0618661	0.0618661	0.0618661	0.0618661	0.0618661	0.0618661	0.0618661	0.0618661	0.0618661	0.0618661	0.0618661	0.0618661	0.0618661	0.0618661
PYR.c + dummy -> ACA + CO2	PyrDH1_m_lf		0.9404	0.6803	1.2029	1.1391	0.9133	1.3581	0.000618661	0.000325761			FBPA_c_lf_f	1.25607	1.25607	1.25607	1.25607	1.25607	1.25607	1.256	1.256	1.25623	1.25623	1.25545	1.25545	1.68684	1.68684	1.9504	1.9504	7.76752	7.76752	7.76748	7.76748	7.76747	7.76747	7.71748	7.71748	7.71748	7.71748	7.71748	7.71748		CitS_m_lf		0	0	0	-9.35159e-11	0	-4.51695e-10	0	-8.66692e-10	0	0	0	-5.08551e-09	0	0	0	0	0	0	0	0	0	0	8.79741e-13	-9.97757e-13	9.55991e-12	0	0	0		CitS_m_lf		0	0	0	-2.73376e-09	0	-1.32045e-08	0	-2.53339e-08	0	0	0	-1.48564e-07	0	0	0	0	0	0	0	0	0	0	2.33905e-11	-2.65283e-11	2.54179e-10	0	0	0	CitS_m_lf			100	100	100	100	100	100	100	100	100	100	100	100	100	100	100	100	100	100	100	100	100	100	100	100	100	100	100	100		0.0618661	0.0618661	0.0618661	0.0618661	0.0618661	0.0618661	0.0618661	0.0618661	0.0618661	0.0618661	0.0618661	0.0618661	0.0618661	0.0618661	0.0618661	0.0618661	0.0618661	0.0618661	0.0618661	0.0618661	0.0618661	0.0618661	0.0618661	0.0618661	0.0618661	0.0618661	0.0618661	0.0618661	0.0618661	0.0618661	0.0618661	0.0618661	0.0618661	0.0618661	0.0618661	0.0618661	0.0618661	0.0618661	0.0618661	0.0618661	0.0618661	0.0618661	0.0618661	0.0618661	0.0618661	0.0618661	0.0618661	0.0618661	0.0618661	0.0618661	0.0618661	0.0618661	0.0618661	0.0618661	0.0618661	0.0618661
OAA + ACA -> CIT	CitS_m_lf		0.9404	0.6803	1.2029	1.1391	0.9133	1.3581	0.000618661	0.000325761			FBPA_c_lf_b	0	-1.36979e-12	0	-5.93064e-09	0	1.69407e-11	0	0	0	-9.47948e-13	0	-6.56612e-13	0	0	0	0	0	0	0	-8.8602e-13	0	-5.37324e-13	0	-4.53859e-13	0	-2.81891e-12	0	5.35097e-12		cACNDHA_m_lf		0	0	0	-4.74096e-12	0	-1.07097e-11	0	3.41005e-12	0	-3.81373e-12	0	-2.08511e-12	0	-2.95919e-12	0	2.54684e-11	0	-4.93551e-09	0	0.223598	0	0.223746	0.0537682	0.819849	0.0537682	0.819849	0.0537682	0.819849		cACNDHA_m_lf		0	0	0	-1.38593e-10	0	-3.13077e-10	0	9.96779e-11	0	-1.11508e-10	0	-6.09128e-11	0	-8.46872e-11	0	7.27526e-10	0	-1.40987e-07	0	6.38687	0	6.39098	1.42959	21.7981	1.42959	21.7981	1.42959	21.7981	cACNDHA_m_lf			100	100	100	100	100	100	100	100	100	100	100	100	100	100	100	100	100	100	100	579.165	100	579.603	52.0191	2217.96	52.0191	2217.96	52.0191	2217.96		0.0618661	0.0618661	0.0618661	0.0618661	0.0618661	0.0618661	0.0618661	0.0618661	0.0618661	0.0618661	0.0618661	0.0618661	0.0618661	0.0618661	0.0618661	0.0618661	0.0618661	0.0618661	0.0618661	0.0618661	0.0618661	0.0618661	0.0618661	0.0618661	0.0618661	0.0618661	0.0618661	0.0618661	0.0618661	0.0618661	0.0618661	0.0618661	0.0618661	0.0618661	0.0618661	0.0618661	0.0618661	0.358307	0.0618661	0.358307	0.0618661	0.358578	0.0618661	0.358578	0.0321822	1.37217	0.0321822	1.37217	0.0321822	1.37217	0.0321822	1.37217	0.0321822	1.37217	0.0321822	1.37217
CIT <=> ICI	cACNDHA_m_lf		0.9404	0.6803	1.2029	1.1391	0.9133	1.3581	0.000618661	0.000325761			FBPase_c_lf	1.25607	1.25607	1.25607	1.25607	1.25607	1.25607	1.256	1.256	1.25623	1.25623	1.25545	1.25545	1.68684	1.68684	1.9504	1.9504	0	1.99602e-11	0	2.60331e-11	0	3.86382e-10	0	1.31672e-11	0	-4.63514e-11	0	1.39193e-10		iCitDHNAD_m_lf		0	0	0	-5.3481e-11	0	0	0	-5.06974e-10	0	0	0	-3.3721e-09	0	0	0	0	0	0	0	0	0	0	0	0	0	0	0	0		iCitDHNAD_m_lf		0	0	0	-1.56342e-09	0	0	0	-1.48192e-08	0	0	0	-9.851e-08	0	0	0	0	0	0	0	0	0	0	0	0	0	0	0	0	iCitDHNAD_m_lf			100	4993.33	2446.67	2446.67	2446.67	2446.67	2446.45	2446.45	2447.15	2447.15	2445.66	2445.66	2394.97	2394.97	2390.39	2390.39	2390.39	2390.39	2390.24	2390.24	2390.2	2390.2	2217.96	2217.96	2217.96	2217.96	2217.96	2217.96		0.0618661	3.08918	0.0618661	3.08918	1.51366	1.51366	1.51366	1.51366	1.51366	1.51366	1.51366	1.51366	1.51352	1.51352	1.51352	1.51352	1.51396	1.51396	1.51396	1.51396	1.51304	1.51304	1.51304	1.51304	1.48168	1.48168	1.48168	1.48168	1.47884	1.47884	1.47884	1.47884	1.47884	1.47884	1.47884	1.47884	1.47875	1.47875	1.47875	1.47875	1.47872	1.47872	1.47872	1.47872	1.37217	1.37217	1.37217	1.37217	1.37217	1.37217	1.37217	1.37217	1.37217	1.37217	1.37217	1.37217
ICI + dummy -> AKG + CO2	iCitDHNAD_m_lf		0.9404	0.6803	1.2029	1.1391	0.9133	1.3581	0.000618661	0.000325761			PGI_c_lf_f	1.24349	1.24349	1.24349	1.24349	1.24349	1.24349	1.24316	1.24316	1.24421	1.24421	1.2403	1.2403	1.18538	1.18538	1.44846	1.44846	7.26557	7.26557	7.26552	7.26552	7.2655	7.2655	7.40101	7.40101	7.872	7.872	7.872	7.872		iCitDHNAD_c_lf		0	0.819236	0	-8.73711e-08	0	-6.1785e-08	0	1.3145e-08	0	-3.59816e-09	0	-4.73365e-09	0	-3.1998e-10	0	-3.82556e-10	0	-4.17289e-10	0	9.78375e-10	0	-1.68579e-09	0	1.24568e-09	0	-6.28081e-10	0	3.73881e-09		iCitDHNAD_c_lf		0	23.9489	0	-2.55413e-06	0	-1.80617e-06	0	3.84236e-07	0	-1.05206e-07	0	-1.38285e-07	0	-9.1573e-09	0	-1.0928e-08	0	-1.19202e-08	0	2.79464e-08	0	-4.81521e-08	0	3.31202e-08	0	-1.66994e-08	0	9.94075e-08	iCitDHNAD_c_lf																																				0	0			0	0			0	0			0	0			0	0			0	0			0	0			0	0			0	0			0	0			0	0			0	0			0	0
	iCitDHNAD_c_lf												PGI_c_lf_b	0	0	0	-2.84284e-12	0	-4.82658e-12	0	2.1827e-12	0	5.6869e-12	0	0	0	0	0	-2.83462e-12	0	4.48335e-11	0	5.00293e-11	0	-1.01374e-09	0	-1.39368e-09	0	7.04225e-09	0	3.08183e-08		iCitDHNADP_c_lf		0	0.819236	0.819237	0.819236	0.819236	0.819236	0.819236	0.819236	0.819236	0.819236	0.819471	0.819471	0.819849	0.819849	0.819849	0.819849	0.819849	0.819849	0.819849	0.819849	0.819849	0.819849	0.819849	0.819849	0.819849	0.819849	0.819849	0.819849		iCitDHNADP_c_lf		0	23.9489	23.9489	23.9489	23.9489	23.9489	23.9468	23.9468	23.9534	23.9534	23.9394	23.9394	23.4627	23.4627	23.4197	23.4197	23.4197	23.4197	23.4183	23.4183	23.4178	23.4178	21.7981	21.7981	21.7981	21.7981	21.7981	21.7981	iCitDHNADP_c_lf																																				0	0			0	0			0	0			0	0			0	0			0	0			0	0			0	0			0	0			0	0			0	0			0	0			0	0
	iCitDHNADP_c_lf												PGM_c_lf_f	0.524516	0.524516	0.524516	0.524516	0.524516	0.524516	0.524545	0.524545	0.524454	0.524454	0.524818	0.524818	0.524476	0.524476	0.524965	0.524965	0.524965	0.524965	0.524981	0.524981	0.524986	0.524986	0.524986	0.524986	0.524986	0.524986	0.524986	0.524986		iCitDHNADP_h_lf		0	0	0	-3.96937e-11	0	0	0	0	0	0	0	-4.35389e-09	0	0	0	0	0	0	0	0	0	0	0	-1.24373e-08	0	0	0	0		iCitDHNADP_h_lf		0	0	0	-1.16037e-09	0	0	0	0	0	0	0	-1.27191e-07	0	0	0	0	0	0	0	0	0	0	0	-3.30683e-07	0	0	0	0	iCitDHNADP_h_lf																																				0	0			0	0			0	0			0	0			0	0			0	0			0	0			0	0			0	0			0	0			0	0			0	0			0	0
	iCitDHNADP_h_lf												PGM_c_lf_b	0	0	0	-6.11532e-09	0	7.73603e-13	0	2.97584e-12	0	-3.15603e-12	0	0	0	0	0	-1.1825e-12	0	1.02288e-11	0	5.77099e-11	0	-7.9845e-10	0	7.87355e-11	0	-9.0285e-11	0	-8.60989e-11		iCitDHNADP_m_lf		0	0	0	-4.46087e-09	0	0	0	-5.06949e-10	0	-2.06522e-09	0	0	0	0	0	0	0	0	0	0	0	0	0	0	0	0	0	0		iCitDHNADP_m_lf		0	0	0	-1.30405e-07	0	0	0	-1.48184e-08	0	-6.03843e-08	0	0	0	0	0	0	0	0	0	0	0	0	0	0	0	0	0	0	iCitDHNADP_m_lf																																				0	0			0	0			0	0			0	0			0	0			0	0			0	0			0	0			0	0			0	0			0	0			0	0			0	0
	iCitDHNADP_m_lf												UGPase_c_lf_f	0.524516	0.524516	0.524516	0.524516	0.524516	0.524516	0.524545	0.524545	0.524454	0.524454	0.524818	0.524818	0.524476	0.524476	0.524965	0.524965	0.524965	0.524965	0.524981	0.524981	0.524986	0.524986	0.524986	0.524986	0.524986	0.524986	0.524986	0.524986		MalDH1_m_lf_f	MalDH1_m_lf_b	0.248902	0.610748	0.248902	0.248902	0.248902	0.248902	0.248902	0.248902	0.248902	0.248902	0.248667	0.248667	0.244923	0.244923	0.244923	0.244923	-0.131869	-0.131869	-0.355275	-0.355275	-0.355375	-0.355375	-1.00525	-1.00525	-1.00525	-1.00525	-1.00525	-1.00525		MalDH1_m_lf_f	MalDH1_m_lf_b	7.27619	17.8541	7.27619	7.27619	7.27619	7.27619	7.27556	7.27556	7.27757	7.27757	7.26438	7.26438	7.00929	7.00929	6.99642	6.99642	-3.76695	-3.76695	-10.1481	-10.1481	-10.1508	-10.1508	-26.7275	-26.7275	-26.7275	-26.7275	-26.7275	-26.7275	MalDH1_m_lf_f	MalDH1_m_lf_b		5.12011e+16	1.25636e+17	5.12011e+16	5.12011e+16	5.12011e+16	5.12011e+16	5.11967e+16	5.11967e+16	5.12108e+16	5.12108e+16	5.1118e+16	5.1118e+16	4.9323e+16	4.9323e+16	4.92324e+16	4.92324e+16	2.65073e+16	2.65073e+16	7.14103e+16	7.14103e+16	7.14291e+16	7.14291e+16	1.88076e+17	1.88076e+17	1.88076e+17	1.88076e+17	1.88076e+17	1.88076e+17		0.478679	1.17457	0.478679	1.17457	0.478679	0.478679	0.478679	0.478679	0.478679	0.478679	0.478679	0.478679	0.478637	0.478637	0.478637	0.478637	0.47877	0.47877	0.47877	0.47877	0.477902	0.477902	0.477902	0.477902	0.46112	0.46112	0.46112	0.46112	0.460274	0.460274	0.460274	0.460274	0.247817	0.247817	0.247817	0.247817	0.667614	0.667614	0.667614	0.667614	0.66779	0.66779	0.66779	0.66779	1.75832	1.75832	1.75832	1.75832	1.75832	1.75832	1.75832	1.75832	1.75832	1.75832	1.75832	1.75832
MAL <=> OAA	MalDH1_m_lf_f	MalDH1_m_lf_b	1.4211e-14	1.4211e-14	1.4211e-14	0	0	0	9.34899e-18	0			UGPase_c_lf_b	0	0	0	-6.13257e-09	0	-6.29308e-12	0	3.69405e-12	0	-3.12395e-12	0	0	0	-1.15474e-11	0	6.35958e-12	0	6.39436e-11	0	8.31489e-11	0	4.12659e-11	0	3.23365e-10	0	-2.70885e-10	0	-1.54208e-10		PEPC2_c_lf_b	PEPC2_c_lf_f	0.205236	0.205236	0.205236	0.205236	0.205236	0.205236	0.205236	0.205236	0.205236	0.205236	0.205236	0.205236	0.205503	0.205503	0.205503	0.205503	0.205503	0.205503	0.205503	0.205503	0.205503	0.205503	0.205503	0.205503	0.205503	0.205503	0.205503	0.205503		PEPC2_c_lf_b	PEPC2_c_lf_f	5.99969	5.99969	5.99969	5.99969	5.99969	5.99969	5.99918	5.99917	6.00083	6.00083	5.99561	5.99561	5.88115	5.88115	5.87035	5.87035	5.87035	5.87035	5.87	5.87	5.8699	5.8699	5.4639	5.4639	5.4639	5.4639	5.4639	5.4639	PEPC2_c_lf_b	PEPC2_c_lf_f		341.381	341.381	341.381	341.381	341.381	341.381	341.343	341.343	341.465	341.465	341.081	341.081	332.66	332.66	331.866	331.866	331.866	331.866	331.84	331.84	331.832	331.832	301.964	301.964	301.964	301.964	301.964	301.964		0.305278	0.305278	0.305278	0.305278	0.305278	0.305278	0.305278	0.305278	0.305278	0.305278	0.305278	0.305278	0.305244	0.305244	0.305244	0.305244	0.305353	0.305353	0.305353	0.305353	0.305009	0.305009	0.305009	0.305009	0.297479	0.297479	0.297479	0.297479	0.296769	0.296769	0.296769	0.296769	0.296769	0.296769	0.296769	0.296769	0.296746	0.296746	0.296746	0.296746	0.296739	0.296739	0.296739	0.296739	0.270029	0.270029	0.270029	0.270029	0.270029	0.270029	0.270029	0.270029	0.270029	0.270029	0.270029	0.270029
PEP.c + CO2 -> OAA + dummy	PEPC2_c_lf_b	PEPC2_c_lf_f	1.3593	0.9833	1.7387	1.4375	1.1526	1.714	0.000894243	0.000411098			S6PS_c_lf	0.501495	0.501495	0.501495	0.501495	0.501495	0.501495	0.501524	0.501524	0.501433	0.501433	0.501797	0.501797	0.501455	0.501455	0.501944	0.501944	0.501944	0.501944	0.50196	0.50196	0.501965	0.501965	0.551955	0.551955	0.551955	0.551955	0.551955	0.551955		AlaTA_m_lf_f	AlaTA_m_lf_b	0	-0.361846	-0.361746	-0.361844	-0.361746	-0.361746	-0.361064	-0.361064	-0.363346	-0.363346	-0.356334	-0.356334	-0.439785	-0.439785	-0.424706	-0.424706	-0.801498	-0.801498	-1.0246	-1.0246	0	3.10114e-07	0	-1.68599e-11	0	-3.36473e-10	0	1.58511e-10		AlaTA_m_lf_f	AlaTA_m_lf_b	0	-10.5779	-10.575	-10.5778	-10.575	-10.575	-10.5541	-10.5541	-10.6238	-10.6238	-10.4097	-10.4097	-12.5859	-12.5859	-12.1321	-12.1321	-22.8955	-22.8955	-29.2669	-29.2669	0	8.85796e-06	0	-4.48271e-10	0	-8.94613e-09	0	4.21449e-09	AlaTA_m_lf_f	AlaTA_m_lf_b		100	5682.01	5680.47	5681.98	5680.47	5680.47	5669.46	5669.46	5706.21	5706.21	5593.23	5593.23	6741.66	6741.66	6502.16	6502.16	12182	12182	15544.3	15544.3	100	99.9953	100	100	100	100	100	100		0.0124666	0.708356	0.0124666	0.708356	0.708352	0.708352	0.708352	0.708352	0.708163	0.708163	0.708163	0.708163	0.706791	0.706791	0.706791	0.706791	0.711372	0.711372	0.711372	0.711372	0.697288	0.697288	0.697288	0.697288	0.840458	0.840458	0.840458	0.840458	0.810601	0.810601	0.810601	0.810601	1.51869	1.51869	1.51869	1.51869	1.93785	1.93785	1.93785	1.93785	0.0124666	0.0124661	0.0124661	0.0124666	0.0124666	0.0124666	0.0124666	0.0124666	0.0124666	0.0124666	0.0124666	0.0124666	0.0124666	0.0124666	0.0124666	0.0124666
PYR.c -> ALA.c	AlaTA_m_lf_f	AlaTA_m_lf_b	0.1895	0.1371	0.2424	0.142	0.1138	0.1693	0.000124666	4.06093e-05			Enol_c_lf_b	2.15228	2.15228	2.15228	2.15228	2.15228	2.15228	2.15233	2.15233	2.15219	2.15219	2.15347	2.15347	1.91197	1.91197	1.91271	1.91271	1.91271	1.91271	1.91272	1.91274	1.91275	1.91275	1.96274	1.96274	1.96274	1.96274	1.96274	1.96274		AspAT_c_lf_f	AspAT_c_lf_b	0	-0.361846	0	5.2777e-09	0	1.49618e-09	0	-1.01367e-10	0	0	0	-1.3406e-11	0	1.64972e-10	0	5.45347e-10	0	3.45583e-10	0	-1.03311e-10	0	6.40777e-11	0	4.31282e-10	0	-3.7914e-11	0	-6.17531e-10		AspAT_c_lf_f	AspAT_c_lf_b	0	-10.5779	0	1.54284e-07	0	4.3738e-08	0	-2.96303e-09	0	0	0	-3.91634e-10	0	4.72122e-09	0	1.55783e-08	0	9.87187e-09	0	-2.95099e-09	0	1.83029e-09	0	1.14669e-08	0	-1.00806e-09	0	-1.64189e-08	AspAT_c_lf_f	AspAT_c_lf_b		2331.74	1031.93	2331.74	2331.74	2331.74	2331.74	2331.53	2331.53	2332.19	2332.19	2328.49	2328.49	2254.8	2254.8	2250.6	2250.6	2250.6	2250.6	2250.46	2250.47	2250.42	2250.42	2092.43	2092.43	2092.43	2092.43	2092.43	2092.43		0.642585	0.284381	0.284381	0.642585	0.642585	0.642585	0.642585	0.642585	0.642585	0.642585	0.642585	0.642585	0.642529	0.642529	0.642529	0.642529	0.642709	0.642709	0.642709	0.642709	0.64169	0.64169	0.64169	0.64169	0.621383	0.621383	0.621383	0.621383	0.620225	0.620225	0.620225	0.620225	0.620225	0.620225	0.620225	0.620225	0.620187	0.620187	0.620187	0.620187	0.620176	0.620176	0.620176	0.620176	0.576635	0.576635	0.576635	0.576635	0.576635	0.576635	0.576635	0.576635	0.576635	0.576635	0.576635	0.576635
OAA -> ASP	AspAT_c_lf_f	AspAT_c_lf_b	0.4189	0.3031	0.5359	0.2985	0.2393	0.3559	0.000275582	8.53653e-05			Enol_c_lf_f	0	0	0	-6.13345e-09	0	-7.28662e-12	0	3.40528e-12	0	-1.40288e-12	0	0	0	1.28608e-12	0	-1.52063e-11	0	5.30498e-11	0	5.91946e-11	0	-3.83147e-10	0	2.80554e-10	0	-5.28097e-08	0	4.69424e-08		AspAT_m_lf_f	AspAT_m_lf_b	0.248902	0.610748	0.248902	0.248902	0.248902	0.248902	0.248902	0.248902	0.248902	0.248902	0.248667	0.248667	0.244923	0.244923	0.244923	0.244923	0.244923	0.244923	0.244923	0.244923	0.244923	0.244923	0.244923	0.244923	0.244923	0.244923	0.244923	0.244922		AspAT_m_lf_f	AspAT_m_lf_b	7.27619	17.8541	7.27619	7.27619	7.27619	7.27619	7.27556	7.27556	7.27757	7.27757	7.26438	7.26438	7.00929	7.00929	6.99642	6.99642	6.99642	6.99642	6.996	6.996	6.99587	6.99587	6.512	6.512	6.512	6.512	6.512	6.51198	AspAT_m_lf_f	AspAT_m_lf_b																																			0	0			0	0			0	0			0	0			0	0			0	0			0	0			0	0			0	0			0	0			0	0			0	0			0	0
	AspAT_m_lf_f	AspAT_m_lf_b											PyrK_c_lf	1.94705	1.94705	1.94705	1.94705	1.94705	1.94705	1.94709	1.94709	1.94695	1.94695	1.94823	1.94823	1.70647	1.70647	1.70721	1.70721	1.70721	1.70721	1.70721	1.70724	1.70724	1.70724	1.75723	1.75723	1.75723	1.75723	1.75723	1.75723		AspAT_h_lf_f	AspAT_h_lf_b	0.090085	0.090085	0.090085	0.090085	0.090085	0.090085	0.090085	0.090085	0.090085	0.090085	0.090085	0.090085	0.090085	0.090085	0.090085	0.090085	0.090085	0.090085	0.090085	0.090085	0.090085	0.090085	0.090085	0.090085	0.090085	0.090085	0.090085	0.0900854		AspAT_h_lf_f	AspAT_h_lf_b	2.63347	2.63347	2.63347	2.63347	2.63347	2.63347	2.63324	2.63324	2.63397	2.63397	2.63168	2.63168	2.57809	2.57809	2.57335	2.57335	2.57335	2.57335	2.5732	2.5732	2.57315	2.57315	2.39518	2.39518	2.39518	2.39518	2.39518	2.39519	AspAT_h_lf_f	AspAT_h_lf_b																																			0	0			0	0			0	0			0	0			0	0			0	0			0	0			0	0			0	0			0	0			0	0			0	0			0	0
	AspAT_h_lf_f	AspAT_h_lf_b											PyrDH1_m_lf	0	0	0	-9.35159e-11	0	-4.51695e-10	0	-8.66692e-10	0	0	0	-5.08551e-09	0	0	0	0	0	0	0	0	0	0	8.79741e-13	-9.97757e-13	9.55991e-12	0	0	0		AspAT_p_lf_f	AspAT_p_lf_b	0	-0.186258	0	4.1454e-09	0	1.59952e-09	0	-1.6895e-10	0	6.90157e-10	0	-5.90139e-11	0	1.42943e-11	0	1.67196e-14	0	1.02086e-10	0	-5.5397e-11	0	2.17375e-09	0	-2.48908e-09	0	7.48088e-09	0	3.46288e-07		AspAT_p_lf_f	AspAT_p_lf_b	0	-5.44491	0	1.21183e-07	0	4.6759e-08	0	-4.9385e-09	0	2.01793e-08	0	-1.72399e-09	0	4.0908e-10	0	4.77608e-13	0	2.91617e-09	0	-1.58237e-09	0	6.20902e-08	0	-6.61796e-08	0	1.98901e-07	0	9.2071e-06	AspAT_p_lf_f	AspAT_p_lf_b																																			0	0			0	0			0	0			0	0			0	0			0	0			0	0			0	0			0	0			0	0			0	0			0	0			0	0
	AspAT_p_lf_f	AspAT_p_lf_b											CitS_m_lf	0	0	0	-9.35159e-11	0	-4.51695e-10	0	-8.66692e-10	0	0	0	-5.08551e-09	0	0	0	0	0	0	0	0	0	0	8.79741e-13	-9.97757e-13	9.55991e-12	0	0	0		GluSNADP_h_lf_f	GluSNADP_h_lf_b	0	-1.55467e-11	0	3.39842e-12	0	-8.96778e-13	0	-5.88204e-12	0	-1.9732e-12	-18.2895	-18.2895	-18.516	-18.516	-18.5157	-18.5157	-18.5157	-18.5157	-18.5157	-18.5157	-18.5157	-18.5157	-18.4657	-18.4657	-18.4657	-18.4657	-18.4657	-18.4657		GluSNADP_h_lf_f	GluSNADP_h_lf_b	0	-4.54479e-10	0	9.93465e-11	0	-2.62156e-11	0	-1.71936e-10	0	-5.76938e-11	-534.297	-534.297	-529.897	-529.897	-528.916	-528.916	-528.916	-528.916	-528.884	-528.884	-528.875	-528.875	-490.966	-490.966	-490.966	-490.966	-490.966	-490.966	GluSNADP_h_lf_f	GluSNADP_h_lf_b		810.11	810.11	1934.32	1934.62	1934.32	1934.32	1932.03	1932.03	1939.97	1939.97	1914.85	1914.85	2124.07	2124.07	2074.37	2074.37	3218.92	3218.92	3896.98	3896.98	3897.05	3897.05	3627.51	3627.51	3627.51	3627.51	3627.51	3627.51		0.501183	0.501183	0.501183	0.501183	1.19688	1.19688	1.19688	1.19688	1.19669	1.19669	1.19669	1.19669	1.19527	1.19527	1.19527	1.19527	1.20018	1.20018	1.20018	1.20018	1.18464	1.18464	1.18464	1.18464	1.31408	1.31408	1.31408	1.31408	1.28333	1.28333	1.28333	1.28333	1.99142	1.99142	1.99142	1.99142	2.41091	2.41091	2.41091	2.41091	2.41096	2.41096	2.41096	2.41096	2.2442	2.2442	2.2442	2.2442	2.2442	2.2442	2.2442	2.2442	2.2442	2.2442	2.2442	2.2442
AKG -> GLU	GluSNADP_h_lf_f	GluSNADP_h_lf_b	0.9404	0.6803	1.2029	1.1391	0.9133	1.3581	0.000618661	0.000325761			cACNDHA_m_lf	0	0	0	-4.74096e-12	0	-1.07097e-11	0	3.41005e-12	0	-3.81373e-12	0	-2.08511e-12	0	-2.95919e-12	0	2.54684e-11	0	-4.93551e-09	0	0.223598	0	0.223746	0.0537682	0.819849	0.0537682	0.819849	0.0537682	0.819849		GluDH3NADP_c_lf_b	GluDH3NADP_c_lf_f	0.123924	0.48577	0.48567	0.485768	0.48567	0.48567	0.484988	0.484988	0.48727	0.48727	0.479827	0.479827	0.564331	0.564331	0.549252	0.549252	0.926044	0.926044	1.14915	1.14915	1.14915	1.14915	1.14915	1.14915	1.14915	1.14915	1.14915	1.14915		GluDH3NADP_c_lf_b	GluDH3NADP_c_lf_f	3.62269	14.2006	14.1977	14.2005	14.1977	14.1977	14.1765	14.1765	14.2471	14.2471	14.0173	14.0173	16.1502	16.1502	15.6898	15.6898	26.4532	26.4532	32.8244	32.8244	32.8238	32.8238	30.5535	30.5535	30.5535	30.5535	30.5535	30.5535	GluDH3NADP_c_lf_b	GluDH3NADP_c_lf_f																																			0	0			0	0			0	0			0	0			0	0			0	0			0	0			0	0			0	0			0	0			0	0			0	0			0	0
	GluDH3NADP_c_lf_b	GluDH3NADP_c_lf_f											iCitDHNAD_m_lf	0	0	0	-5.3481e-11	0	0	0	-5.06974e-10	0	0	0	-3.3721e-09	0	0	0	0	0	0	0	0	0	0	0	0	0	0	0	0		GluSNAD_h_lf		0	2.20873e-12	0	-5.96945e-12	0	-1.17142e-11	0	0	0	1.68947e-11	0	2.31637e-12	0	-3.56692e-12	0	-1.24345e-11	0	2.52063e-11	0	9.16316e-11	0	-1.55524e-10	0	-5.54792e-10	0	-2.6339e-09	0	-2.39292e-08		GluSNAD_h_lf		0	6.45682e-11	0	-1.74506e-10	0	-3.42442e-10	0	0	0	4.93979e-10	0	6.76687e-11	0	-1.0208e-10	0	-3.55202e-10	0	7.20038e-10	0	2.61738e-09	0	-4.44231e-09	0	-1.47508e-08	0	-7.003e-08	0	-6.36229e-07	GluSNAD_h_lf																																				0	0			0	0			0	0			0	0			0	0			0	0			0	0			0	0			0	0			0	0			0	0			0	0			0	0
	GluSNAD_h_lf												iCitDHNAD_c_lf	0	0.819236	0	-8.73711e-08	0	-6.1785e-08	0	1.3145e-08	0	-3.59816e-09	0	-4.73365e-09	0	-3.1998e-10	0	-3.82556e-10	0	-4.17289e-10	0	9.78375e-10	0	-1.68579e-09	0	1.24568e-09	0	-6.28081e-10	0	3.73881e-09		GluSFd_h_lf		0.13668	0.13668	0.13668	0.13668	0.13668	0.13668	0.13668	0.13668	0.13668	0.13668	18.4262	18.4262	18.6498	18.6498	18.6496	18.6496	18.6496	18.6496	18.6496	18.6496	18.6496	18.6496	18.5996	18.5996	18.5996	18.5996	18.5996	18.5996		GluSFd_h_lf		3.99559	3.99559	3.99559	3.99559	3.99559	3.99559	3.99524	3.99524	3.99635	3.99635	538.29	538.29	533.728	533.728	532.741	532.741	532.741	532.741	532.709	532.709	532.699	532.699	494.525	494.525	494.525	494.525	494.525	494.525	GluSFd_h_lf																																				0	0			0	0			0	0			0	0			0	0			0	0			0	0			0	0			0	0			0	0			0	0			0	0			0	0
	GluSFd_h_lf												iCitDHNADP_c_lf	0	0.819236	0.819237	0.819236	0.819236	0.819236	0.819236	0.819236	0.819236	0.819236	0.819471	0.819471	0.819849	0.819849	0.819849	0.819849	0.819849	0.819849	0.819849	0.819849	0.819849	0.819849	0.819849	0.819849	0.819849	0.819849	0.819849	0.819849		GluDH1NAD_m_lf		0	0	0	-6.13318e-09	0	-6.17073e-12	0	1.30009e-12	0	-1.90355e-12	0	3.43492e-12	0	0	0	2.40829e-11	0	-3.68283e-12	0	1.51125e-10	0	-2.52017e-10	0	3.20661e-10	0	-3.40005e-10	0	-3.80577e-10		GluDH1NAD_m_lf		0	0	0	-1.79292e-07	0	-1.8039e-10	0	3.80025e-11	0	-5.56573e-11	0	1.00345e-10	0	0	0	6.87947e-10	0	-1.05203e-10	0	4.31675e-09	0	-7.19852e-09	0	8.52573e-09	0	-9.04004e-09	0	-1.01188e-08	GluDH1NAD_m_lf																																				0	0			0	0			0	0			0	0			0	0			0	0			0	0			0	0			0	0			0	0			0	0			0	0			0	0
	GluDH1NAD_m_lf												iCitDHNADP_h_lf	0	0	0	-3.96937e-11	0	0	0	0	0	0	0	-4.35389e-09	0	0	0	0	0	0	0	0	0	0	0	-1.24373e-08	0	0	0	0		GluDH1NADP_m_lf_f	GluDH1NADP_m_lf_b	0	-0.361846	-0.000100002	-9.98681e-05	-0.0001	-9.99278e-05	-9.99995e-05	-0.00010001	0	0	-0.0001	-0.000100003	-0.00024	-0.00024	-0.00024	-0.00024	-0.00024	-0.000240001	-4.80001e-05	-4.79977e-05	4.63984e-12	7.79039e-10	0	-2.49804e-10	0	4.07053e-11	0	1.48403e-09		GluDH1NADP_m_lf_f	GluDH1NADP_m_lf_b	0	-10.5779	-0.00292337	-0.00291946	-0.00292333	-0.0029212	-0.00292305	-0.00292336	0	0	-0.00292132	-0.00292143	-0.00686841	-0.0068684	-0.0068558	-0.0068558	-0.0068558	-0.00685582	-0.00137108	-0.00137101	1.32531e-10	2.22521e-08	0	-6.64179e-09	0	1.08227e-09	0	3.94574e-08	GluDH1NADP_m_lf_f	GluDH1NADP_m_lf_b																																			0	0			0	0			0	0			0	0			0	0			0	0			0	0			0	0			0	0			0	0			0	0			0	0			0	0
	GluDH1NADP_m_lf_f	GluDH1NADP_m_lf_b											iCitDHNADP_m_lf	0	0	0	-4.46087e-09	0	0	0	-5.06949e-10	0	-2.06522e-09	0	0	0	0	0	0	0	0	0	0	0	0	0	0	0	0	0	0		GluSeADH_c_lf		0	0	0	-4.47529e-10	0	0	0	0	0	0	0	0	0	0	0	0	0	0	0	0	0	0	0	-3.53194e-12	0	-1.44362e-12	0	4.7963e-12		GluSeADH_c_lf		0	0	0	-1.30827e-08	0	0	0	0	0	0	0	0	0	0	0	0	0	0	0	0	0	0	0	-9.39071e-11	0	-3.8383e-11	0	1.27524e-10	GluSeADH_c_lf			1.80716e+18	1.80728e+18	1.80716e+18	1.80727e+18	1.80716e+18	1.80716e+18	1.80662e+18	1.80662e+18	1.80848e+18	1.80848e+18	1.80266e+18	1.80266e+18	1.80454e+18	1.80454e+18	1.79281e+18	1.79281e+18	1.79281e+18	1.79281e+18	1.79264e+18	1.79264e+18	1.79258e+18	1.79258e+18	1.33083e+18	1.33083e+18	1.33083e+18	1.33083e+18	1.33083e+18	1.33083e+18		15.2046	15.2055	15.2046	15.2055	15.2055	15.2055	15.2055	15.2055	15.2046	15.2046	15.2046	15.2046	15.2	15.2	15.2	15.2	15.2156	15.2156	15.2156	15.2156	15.1667	15.1667	15.1667	15.1667	15.1825	15.1825	15.1825	15.1825	15.0838	15.0838	15.0838	15.0838	15.0838	15.0838	15.0838	15.0838	15.0824	15.0824	15.0824	15.0824	15.0819	15.0819	15.0819	15.0819	11.1969	11.1969	11.1969	11.1969	11.1969	11.1969	11.1969	11.1969	11.1969	11.1969	11.1969	11.1969
GLU <=> PRO	GluSeADH_c_lf		1.2789e-14	1.2789e-14	1.2789e-14	1.1301e-14	1.1301e-14	1.1301e-14	8.4135e-18	3.23187e-18			MalDH1_m_lf_f	0.248902	0.610748	0.248902	0.248902	0.248902	0.248902	0.248902	0.248902	0.248902	0.248902	0.248667	0.248667	0.244923	0.244923	0.244923	0.244923	0	4.90683e-11	0	6.42951e-11	0	-4.38687e-10	0	-1.11107e-09	0	-1.40523e-08	0	-1.51917e-08		GluSeADH_h_lf		0	0	0	-8.95087e-10	0	-4.41994e-09	0	0	0	0	0	0	0	0	0	0	0	3.51719e-12	0	0	0	0	0	0	0	0	0	8.95284e-13		GluSeADH_h_lf		0	0	0	-2.61662e-08	0	-1.29209e-07	0	0	0	0	0	0	0	0	0	0	0	1.00471e-10	0	0	0	0	0	0	0	0	0	2.38038e-11	GluSeADH_h_lf																																		0	0	0	0	0	0	0	0	0	0	0	0	0	0	0	0	0	0	0	0	0	0	0	0	0	0	0	0	0	0	0	0	0	0	0	0	0	0	0	0	0	0	0	0	0	0	0	0	0	0	0	0	0	0
	GluSeADH_h_lf												MalDH1_m_lf_b	0	-2.96996e-12	0	-6.1339e-09	0	-4.21274e-12	0	1.22424e-12	0	-4.17044e-12	0	0	0	7.28839e-12	0	1.16512e-11	0.131869	0.131869	0.355275	0.355275	0.355375	0.355375	1.00525	1.00525	1.00525	1.00525	1.00525	1.00525		GluSeADH_m_lf		7.90602	7.90652	7.90602	7.90652	7.90602	7.90602	7.90432	7.90432	7.91027	7.91027	7.89171	7.89171	8.06416	8.06416	8.02646	8.02646	8.02646	8.02646	8.02618	8.02618	8.02605	8.02605	6.40138	6.40138	6.40138	6.40138	6.40138	6.40138		GluSeADH_m_lf		231.118	231.133	231.118	231.132	231.118	231.118	231.048	231.048	231.286	231.286	230.542	230.542	230.783	230.783	229.282	229.282	229.282	229.282	229.261	229.261	229.253	229.253	170.2	170.2	170.2	170.2	170.2	170.2	GluSeADH_m_lf																																		0	0	0	0	0	0	0	0	0	0	0	0	0	0	0	0	0	0	0	0	0	0	0	0	0	0	0	0	0	0	0	0	0	0	0	0	0	0	0	0	0	0	0	0	0	0	0	0	0	0	0	0	0	0
	GluSeADH_m_lf												PEPC2_c_lf_b	0.205236	0.205236	0.205236	0.205236	0.205236	0.205236	0.205236	0.205236	0.205236	0.205236	0.205236	0.205236	0.205503	0.205503	0.205503	0.205503	0.205503	0.205503	0.205503	0.205503	0.205503	0.205503	0.205503	0.205503	0.205503	0.205503	0.205503	0.205503		GlnS_c_lf		1.03681	1.03681	1.03681	1.03681	1.03681	1.03681	1.03681	1.03681	1.03681	1.03681	1.03716	1.03716	1.03403	1.03403	1.03403	1.03403	1.03403	1.03403	1.03403	1.03403	1.03403	1.03403	1.03403	1.03403	1.03403	1.03403	1.03403	1.03403		GlnS_c_lf		30.3092	30.3092	30.3092	30.3092	30.3092	30.3092	30.3066	30.3066	30.315	30.315	30.2989	30.2989	29.5922	29.5922	29.5379	29.5379	29.5379	29.5379	29.5361	29.5361	29.5356	29.5356	27.4927	27.4927	27.4927	27.4927	27.4927	27.4927	GlnS_c_lf			2.27237e+18	2.27237e+18	2.27237e+18	2.27237e+18	2.27237e+18	2.27237e+18	2.27217e+18	2.27217e+18	2.2728e+18	2.2728e+18	2.27149e+18	2.27149e+18	2.21413e+18	2.21413e+18	2.21007e+18	2.21007e+18	2.21007e+18	2.21007e+18	2.20993e+18	2.20993e+18	2.20989e+18	2.20989e+18	2.05704e+18	2.05704e+18	2.05704e+18	2.05704e+18	2.05704e+18	2.05704e+18		2.28544	2.28544	2.28544	2.28544	2.28544	2.28544	2.28544	2.28544	2.28544	2.28544	2.28544	2.28544	2.28524	2.28524	2.28524	2.28524	2.28587	2.28587	2.28587	2.28587	2.28456	2.28456	2.28456	2.28456	2.22687	2.22687	2.22687	2.22687	2.22278	2.22278	2.22278	2.22278	2.22278	2.22278	2.22278	2.22278	2.22264	2.22264	2.22264	2.22264	2.2226	2.2226	2.2226	2.2226	2.06888	2.06888	2.06888	2.06888	2.06888	2.06888	2.06888	2.06888	2.06888	2.06888	2.06888	2.06888
GLU <=> GLN	GlnS_c_lf		1.5288e-15	1.5288e-15	1.5288e-15	2.8104e-15	2.8104e-15	2.8104e-15	1.00575e-18	8.03721e-19			PEPC2_c_lf_f	0	-8.34888e-13	0	-3.15489e-12	0	-5.15983e-12	0	0	0	-2.39764e-12	0	0	0	7.27298e-12	0	0	0	-8.54807e-12	0	5.76767e-11	0	-2.46256e-10	0	-1.29407e-10	0	-5.13769e-11	0	-2.10621e-10		GlnS_h_lf		0.151565	0.151565	0.151565	0.151565	0.151565	0.151565	0.151565	0.151565	0.151565	0.151565	0.151565	0.151565	0.148765	0.148765	0.148765	0.148765	0.148765	0.148765	0.148765	0.148765	0.148765	0.148765	0.148765	0.148765	0.148765	0.148765	0.148765	0.148765		GlnS_h_lf		4.43072	4.43072	4.43072	4.43072	4.43072	4.43072	4.43034	4.43034	4.43156	4.43156	4.42771	4.42771	4.25741	4.25741	4.2496	4.2496	4.2496	4.2496	4.24934	4.24934	4.24926	4.24926	3.95536	3.95536	3.95536	3.95536	3.95536	3.95536	GlnS_h_lf																																				0	0			0	0			0	0			0	0			0	0			0	0			0	0			0	0			0	0			0	0			0	0			0	0			0	0
	GlnS_h_lf												AlaTA_m_lf_f	0	-1.29069e-12	0	-6.13283e-09	0	-2.01528e-12	0	4.62021e-12	0	-1.91619e-12	0	2.49878e-12	0	-9.05648e-12	0	-1.14749e-11	0	4.56278e-11	0	1.12973e-10	0	8.39093e-11	0	-4.37576e-10	0	-1.35199e-10	0	-3.06317e-10		GlnS_m_lf		0	0	0	0	0	0	0	0	0	0	0	0	0	0	0	0	0	0	0	0	0	0	0	0	0	0	0	0		GlnS_m_lf		0	0	0	0	0	0	0	0	0	0	0	0	0	0	0	0	0	0	0	0	0	0	0	0	0	0	0	0	GlnS_m_lf																																				0	0			0	0			0	0			0	0			0	0			0	0			0	0			0	0			0	0			0	0			0	0			0	0			0	0
	GlnS_m_lf												AlaTA_m_lf_b	0	0.361846	0.361746	0.361844	0.361746	0.361746	0.361064	0.361064	0.363346	0.363346	0.356334	0.356334	0.439785	0.439785	0.424706	0.424706	0.801498	0.801498	1.0246	1.0246	0	-3.1003e-07	0	-4.20716e-10	0	2.01274e-10	0	-4.64828e-10		ThrS_h_lf		0.07354	0.07354	0.07354	0.07354	0.07354	0.07354	0.07354	0.07354	0.07354	0.07354	0.07354	0.07354	0.07354	0.07354	0.07354	0.07354	0.07354	0.07354	0.07354	0.07354	0.07354	0.07354	0.07354	0.07354	0.07354	0.07354	0.07354	0.07354		ThrS_h_lf		2.14981	2.14981	2.14981	2.14981	2.14981	2.14981	2.14962	2.14962	2.15021	2.15021	2.14834	2.14834	2.1046	2.1046	2.10073	2.10073	2.10073	2.10073	2.1006	2.1006	2.10057	2.10057	1.95528	1.95528	1.95528	1.95528	1.95528	1.95528	ThrS_h_lf			1.54952e+16	1.54952e+16	1.54952e+16	1.54952e+16	1.54952e+16	1.54952e+16	1.54939e+16	1.54939e+16	1.54982e+16	1.54982e+16	1.54847e+16	1.54847e+16	1.51693e+16	1.51693e+16	1.51415e+16	1.51415e+16	1.51415e+16	1.51415e+16	1.51406e+16	1.51406e+16	1.51403e+16	1.51403e+16	1.40931e+16	1.40931e+16	1.40931e+16	1.40931e+16	1.40931e+16	1.40931e+16		0.141429	0.141429	0.141429	0.141429	0.141429	0.141429	0.141429	0.141429	0.141429	0.141429	0.141429	0.141429	0.141417	0.141417	0.141417	0.141417	0.141456	0.141456	0.141456	0.141456	0.141333	0.141333	0.141333	0.141333	0.138455	0.138455	0.138455	0.138455	0.138201	0.138201	0.138201	0.138201	0.138201	0.138201	0.138201	0.138201	0.138193	0.138193	0.138193	0.138193	0.13819	0.13819	0.13819	0.13819	0.128632	0.128632	0.128632	0.128632	0.128632	0.128632	0.128632	0.128632	0.128632	0.128632	0.128632	0.128632
ASP <=> THR	ThrS_h_lf		1.3874e-14	1.3874e-14	1.3874e-14	9.3937e-15	-9.3937e-15	-9.3937e-15	9.12729e-18	2.68642e-18			AspAT_c_lf_f	0	-1.62714e-12	0	-6.13776e-09	0	-5.1603e-12	0	5.53334e-12	0	0	0	6.3529e-12	0	0	0	5.45347e-10	0	2.10182e-10	0	-2.03294e-11	0	-1.97837e-10	0	5.04902e-10	0	-3.3894e-10	0	-8.06381e-10		AsnS_c_lf		0	0	0	-1.89839e-09	0	-7.98109e-12	0	8.60572e-13	0	0	0	-6.49615e-12	0	-1.60435e-12	0	2.82404e-12	0	-1.29419e-10	0	-1.64607e-11	0	1.09476e-10	0	7.31066e-12	0	6.73628e-11	0	1.378e-11		AsnS_c_lf		0	0	0	-5.54959e-08	0	-2.33312e-10	0	2.51551e-11	0	0	0	-1.89774e-10	0	-4.59138e-11	0	8.06709e-11	0	-3.69697e-09	0	-4.70187e-10	0	3.12703e-09	0	1.94376e-10	0	1.79104e-09	0	3.66383e-10	AsnS_c_lf			100	100	100	1.00733e+09	100	4.23506e+06	100	456501	100	100	100	3.44477e+06	100	833503	100	1.46419e+06	100	6.71056e+07	100	8.53467e+06	100	5.67601e+07	100	3.5281e+06	100	3.25099e+07	100	6.65029e+06		3.62434e-16	3.62434e-16	3.62434e-16	3.62434e-16	3.65091e-09	3.65091e-09	3.65091e-09	3.65091e-09	3.62434e-16	1.53493e-11	3.62434e-16	1.53493e-11	3.62434e-16	1.65451e-12	3.62434e-16	1.65451e-12	3.62434e-16	3.62434e-16	3.62434e-16	3.62434e-16	3.62434e-16	1.2485e-11	3.62434e-16	1.2485e-11	3.62434e-16	3.0209e-12	3.62434e-16	3.0209e-12	3.62434e-16	5.30674e-12	3.62434e-16	5.30674e-12	3.62434e-16	2.43213e-10	3.62434e-16	2.43213e-10	3.62434e-16	3.09325e-11	3.62434e-16	3.09325e-11	3.62434e-16	2.05718e-10	3.62434e-16	2.05718e-10	3.62434e-16	1.2787e-11	3.62434e-16	1.2787e-11	3.62434e-16	1.17827e-10	3.62434e-16	1.17827e-10	3.62434e-16	2.41029e-11	3.62434e-16	2.41029e-11
ASP <=> ASN	AsnS_c_lf		5.5092e-15	5.5092e-15	5.5092e-15	9.3814e-15	9.3814e-15	9.3814e-15	3.62434e-18	2.6829e-18			AspAT_c_lf_b	0	0.361846	0	-1.14155e-08	0	-1.50134e-09	0	1.06901e-10	0	0	0	1.97589e-11	0	-1.64972e-10	0	0	0	-1.35401e-10	0	8.29819e-11	0	-2.61914e-10	0	7.36207e-11	0	-3.01026e-10	0	-1.8885e-10		Tr_TPT1_lf_f	Tr_TPT1_lf_b	2.42811	2.42811	2.42811	2.42811	2.42811	2.42811	2.42816	2.42816	2.42802	2.42802	2.42973	2.42973	1.96443	1.96443	1.96543	1.96543	1.96543	1.96543	1.96546	1.96546	1.96547	1.96547	2.06545	2.06545	2.06545	2.06545	2.06545	2.06545		Tr_TPT1_lf_f	Tr_TPT1_lf_b	70.9814	70.9814	70.9814	70.9814	70.9814	70.9814	70.9765	70.9765	70.9921	70.9921	70.9803	70.9803	56.2187	56.2187	56.1442	56.1442	56.1442	56.1442	56.1418	56.1418	56.141	56.141	54.9163	54.9163	54.9163	54.9163	54.9163	54.9163	Tr_TPT1_lf_f	Tr_TPT1_lf_b		2751.57	2751.57	2751.57	2751.57	2751.57	2751.57	2751.38	2751.38	2752	2752	2751.53	2751.53	2158.51	2158.51	2155.51	2155.51	2155.51	2155.51	2155.41	2155.41	2155.38	2155.38	2106.18	2106.18	2106.18	2106.18	2106.18	2106.18		4.5059	4.5059	4.5059	4.5059	4.5059	4.5059	4.5059	4.5059	4.5059	4.5059	4.5059	4.5059	4.50558	4.50558	4.50558	4.50558	4.5066	4.5066	4.5066	4.5066	4.50582	4.50582	4.50582	4.50582	3.53471	3.53471	3.53471	3.53471	3.5298	3.5298	3.5298	3.5298	3.5298	3.5298	3.5298	3.5298	3.52964	3.52964	3.52964	3.52964	3.52959	3.52959	3.52959	3.52959	3.44902	3.44902	3.44902	3.44902	3.44902	3.44902	3.44902	3.44902	3.44902	3.44902	3.44902	3.44902
3PGA.p <=> 3PGA.c	Tr_TPT1_lf_f	Tr_TPT1_lf_b	2.4892	1.8007	3.184	2.7186	2.1798	3.2414	0.00163757	0.000777468			AspAT_m_lf_f	0.248902	0.610748	0.248902	0.248902	0.248902	0.248902	0.248902	0.248902	0.248902	0.248902	0.248667	0.248667	0.244923	0.244923	0.244923	0.244923	0.244923	0.244923	0.244923	0.244923	0.244923	0.244923	0.244923	0.244923	0.244923	0.244923	0.244923	0.244922		Tr_TPT2_lf_f	Tr_TPT2_lf_b	0.735788	1.99186	0.735788	1.99186	0.735788	1.99186	0.73583	1.99183	0.735696	1.99193	0.735862	1.99131	1.63438	3.32121	1.89768	3.84809	7.7148	15.4823	7.71475	15.4822	7.71474	15.4822	7.49701	15.2145	7.26152	14.979	7.26152	14.979		Tr_TPT2_lf_f	Tr_TPT2_lf_b	21.5094	58.2284	21.5094	58.2284	21.5094	58.2284	21.5088	58.2225	21.5108	58.2414	21.4969	58.1726	46.7732	95.0477	54.2089	109.924	220.38	442.265	220.365	442.236	220.361	442.227	199.33	404.522	193.069	398.261	193.069	398.261	Tr_TPT2_lf_f	Tr_TPT2_lf_b		7.87866	306.644	7.87866	306.644	7.87866	306.644	7.88139	306.596	7.87268	306.75	7.93218	306.22	100.322	513.826	132.168	609.403	843.851	2744.45	843.788	2744.26	843.769	2744.21	753.7	2511.31	726.884	2484.49	726.884	2484.49		0.121021	4.71024	0.121021	4.71024	4.71024	4.71024	4.71024	4.71024	0.121021	4.71024	0.121021	4.71024	0.121063	4.70951	0.121063	4.70951	0.120929	4.71186	0.120929	4.71186	0.121843	4.70373	0.121843	4.70373	1.54101	7.89268	1.54101	7.89268	2.03018	9.36081	2.03018	9.36081	12.9621	42.1564	12.9621	42.1564	12.9611	42.1536	12.9611	42.1536	12.9608	42.1527	12.9608	42.1527	11.5773	38.5752	11.5773	38.5752	11.1654	38.1633	11.1654	38.1633	11.1654	38.1633	11.1654	38.1633
TP.p <=> TP.c	Tr_TPT2_lf_f	Tr_TPT2_lf_b	23.349	16.8903	29.8663	52.7781	42.3176	62.9273	0.0153606	0.0150935			AspAT_m_lf_b	0	-1.03029e-12	0	-3.1779e-12	0	-5.49671e-12	0	0	0	-1.7053e-12	0	1.84341e-12	0	4.51037e-11	0	-6.49958e-12	0	5.2921e-11	0	-8.66123e-11	0	-5.36279e-10	0	-2.77726e-09	0	-8.13751e-09	0	1.51659e-07		Tr_TPT3_lf_f	Tr_TPT3_lf_b	0	1.25607	0	1.25607	0	1.25607	0	1.256	0	1.25623	0	1.25545	0	1.68684	0	1.9504	0	7.76752	0	7.76748	0	7.76747	0	7.71748	0	7.71748	0	7.71748		Tr_TPT3_lf_f	Tr_TPT3_lf_b	0	36.719	0	36.719	0	36.719	0	36.7137	0	36.7306	0	36.6757	0	48.2745	0	55.7148	0	221.886	0	221.871	0	221.867	0	205.192	0	205.192	0	205.192	Tr_TPT3_lf_f	Tr_TPT3_lf_b																															Best case, worst case weighted average errors
	Tr_TPT3_lf_f	Tr_TPT3_lf_b											AspAT_h_lf_f	0.090085	0.090085	0.090085	0.090085	0.090085	0.090085	0.090085	0.090085	0.090085	0.090085	0.090085	0.090085	0.090085	0.090085	0.090085	0.090085	0.090085	0.090085	0.090085	0.090085	0.090085	0.090085	0.090085	0.090085	0.090085	0.090085	0.090085	0.0900852		Im_CO2_lf_b	Im_CO2_lf_f	3.94415	3.94415	3.94415	3.94415	3.94415	3.94415	3.94449	3.94449	3.9434	3.9434	3.94684	3.94684	4.02888	4.02888	4.03629	4.03629	4.03629	4.03629	4.03653	4.03653	4.03661	4.03661	4.33655	4.33655	4.33655	4.33655	4.33655	4.33655		Im_CO2_lf_b	Im_CO2_lf_f	115.3	115.3	115.3	115.3	115.3	115.3	115.3	115.3	115.3	115.3	115.3	115.3	115.3	115.3	115.3	115.3	115.3	115.3	115.3	115.3	115.3	115.3	115.3	115.3	115.3	115.3	115.3	115.3	Im_CO2_lf_b	Im_CO2_lf_f																															0	0	0.0001	0.0001	0.0005	0.0005	0.001	0.001	0.005	0.005	0.01	0.01	0.05	0.05	0.1	0.1	0.5	0.5	1	1	2	2	10	10	100	100	1000	1000
CO2 Import	Im_CO2_lf_b	Im_CO2_lf_f	115.3			217.2							AspAT_h_lf_b	0	0	0	-6.13295e-09	0	-5.49616e-12	0	0	0	-6.00885e-12	0	2.0548e-12	0	-8.36539e-13	0	-2.75139e-10	0	7.80022e-11	0	8.97093e-11	0	-2.13607e-10	0	-3.09981e-10	0	6.31232e-10	0	-1.83815e-07																																																																																															93.8437	103.359	101.635	101.635	97.0449	101.634	97.0219	101.61	97.0972	101.688	96.8514	101.433	116.953	123.304	117.867	125.198	154.044	183.238	155.292	184.781	153.364	182.853	141.976	170.314	144.859	173.197	144.859	173.197
													AspAT_p_lf_f	0	0	0	-3.72968e-12	0	-5.3576e-12	0	0	0	0	0	8.95717e-12	0	0	0	-9.49396e-12	0	1.51191e-10	0	1.2563e-10	0	2.08385e-09	0	1.11051e-09	0	-6.50365e-09	0	3.3143e-07
													AspAT_p_lf_b	0	0.186258	0	-4.14913e-09	0	-1.60488e-09	0	1.6895e-10	0	-6.90157e-10	0	6.7971e-11	0	-1.42943e-11	0	-9.51068e-12	0	4.91049e-11	0	1.81027e-10	0	-8.99059e-11	0	3.59959e-09	0	-1.39845e-08	0	-1.4858e-08
													GluSNADP_h_lf_f	0	-1.38347e-11	0	-6.4766e-12	0	-1.44494e-11	0	0	0	0	0	0	0	0	0	-7.16227e-12	0	-2.19868e-10	0	3.01039e-11	0	-4.08149e-10	0	5.93353e-10	0	-2.19162e-08	0	-1.71953e-07
													GluSNADP_h_lf_b	0	1.71199e-12	0	-9.87502e-12	0	-1.35526e-11	0	5.88204e-12	0	1.9732e-12	18.2895	18.2895	18.516	18.516	18.5157	18.5157	18.5157	18.5157	18.5157	18.5157	18.5157	18.5157	18.4657	18.4657	18.4657	18.4657	18.4657	18.4657
													GluDH3NADP_c_lf_b	0.123924	0.48577	0.48567	0.485768	0.48567	0.48567	0.484988	0.484988	0.48727	0.48727	0.479827	0.479827	0.564331	0.564331	0.549252	0.549252	0.926044	0.926044	1.14915	1.14915	1.14915	1.14915	1.14915	1.14915	1.14915	1.14915	1.14915	1.14915
													GluDH3NADP_c_lf_f	0	0	0	-6.1332e-09	0	-4.93233e-12	0	8.31168e-13	0	-3.09525e-12	0	0	0	-1.27958e-11	0	5.84732e-12	0	-3.52296e-10	0	4.50759e-11	0	-3.26047e-10	0	-2.81533e-10	0	-2.46636e-10	0	-1.84329e-09
													GluSNAD_h_lf	0	2.20873e-12	0	-5.96945e-12	0	-1.17142e-11	0	0	0	1.68947e-11	0	2.31637e-12	0	-3.56692e-12	0	-1.24345e-11	0	2.52063e-11	0	9.16316e-11	0	-1.55524e-10	0	-5.54792e-10	0	-2.6339e-09	0	-2.39292e-08
													GluSFd_h_lf	0.13668	0.13668	0.13668	0.13668	0.13668	0.13668	0.13668	0.13668	0.13668	0.13668	18.4262	18.4262	18.6498	18.6498	18.6496	18.6496	18.6496	18.6496	18.6496	18.6496	18.6496	18.6496	18.5996	18.5996	18.5996	18.5996	18.5996	18.5996
													GluDH1NAD_m_lf	0	0	0	-6.13318e-09	0	-6.17073e-12	0	1.30009e-12	0	-1.90355e-12	0	3.43492e-12	0	0	0	2.40829e-11	0	-3.68283e-12	0	1.51125e-10	0	-2.52017e-10	0	3.20661e-10	0	-3.40005e-10	0	-3.80577e-10
													GluDH1NADP_m_lf_f	0	8.23897e-13	0	-4.98541e-12	0	-4.85491e-12	0	1.59401e-12	0	0	0	0	0	0	0	0	0	3.77118e-11	0	2.62531e-11	0	-2.15805e-10	0	-5.18122e-10	0	-6.35358e-10	0	4.23726e-11
													GluDH1NADP_m_lf_b	0	0.361846	0.000100002	9.98681e-05	0.0001	9.99278e-05	9.99995e-05	0.00010001	0	0	0.0001	0.000100003	0.00024	0.00024	0.00024	0.00024	0.00024	0.000240001	4.80001e-05	4.79977e-05	-4.63984e-12	-9.94844e-10	0	-2.68317e-10	0	-6.76063e-10	0	-1.44166e-09
													GluSeADH_c_lf	0	0	0	-4.47529e-10	0	0	0	0	0	0	0	0	0	0	0	0	0	0	0	0	0	0	0	-3.53194e-12	0	-1.44362e-12	0	4.7963e-12
													GluSeADH_h_lf	0	0	0	-8.95087e-10	0	-4.41994e-09	0	0	0	0	0	0	0	0	0	0	0	3.51719e-12	0	0	0	0	0	0	0	0	0	8.95284e-13
													GluSeADH_m_lf	7.90602	7.90652	7.90602	7.90652	7.90602	7.90602	7.90432	7.90432	7.91027	7.91027	7.89171	7.89171	8.06416	8.06416	8.02646	8.02646	8.02646	8.02646	8.02618	8.02618	8.02605	8.02605	6.40138	6.40138	6.40138	6.40138	6.40138	6.40138
													GlnS_c_lf	1.03681	1.03681	1.03681	1.03681	1.03681	1.03681	1.03681	1.03681	1.03681	1.03681	1.03716	1.03716	1.03403	1.03403	1.03403	1.03403	1.03403	1.03403	1.03403	1.03403	1.03403	1.03403	1.03403	1.03403	1.03403	1.03403	1.03403	1.03403
													GlnS_h_lf	0.151565	0.151565	0.151565	0.151565	0.151565	0.151565	0.151565	0.151565	0.151565	0.151565	0.151565	0.151565	0.148765	0.148765	0.148765	0.148765	0.148765	0.148765	0.148765	0.148765	0.148765	0.148765	0.148765	0.148765	0.148765	0.148765	0.148765	0.148765
													GlnS_m_lf	0	0	0	0	0	0	0	0	0	0	0	0	0	0	0	0	0	0	0	0	0	0	0	0	0	0	0	0
													ThrS_h_lf	0.07354	0.07354	0.07354	0.07354	0.07354	0.07354	0.07354	0.07354	0.07354	0.07354	0.07354	0.07354	0.07354	0.07354	0.07354	0.07354	0.07354	0.07354	0.07354	0.07354	0.07354	0.07354	0.07354	0.07354	0.07354	0.07354	0.07354	0.07354
													AsnS_c_lf	0	0	0	-1.89839e-09	0	-7.98109e-12	0	8.60572e-13	0	0	0	-6.49615e-12	0	-1.60435e-12	0	2.82404e-12	0	-1.29419e-10	0	-1.64607e-11	0	1.09476e-10	0	7.31066e-12	0	6.73628e-11	0	1.378e-11
													Tr_TPT1_lf_f	2.42811	2.42811	2.42811	2.42811	2.42811	2.42811	2.42816	2.42816	2.42802	2.42802	2.42973	2.42973	1.96443	1.96443	1.96543	1.96543	1.96543	1.96543	1.96546	1.96546	1.96547	1.96547	2.06545	2.06545	2.06545	2.06545	2.06545	2.06545
													Tr_TPT1_lf_b	0	5.45297e-12	0	-6.13109e-09	0	-7.79707e-12	0	3.17879e-12	0	-8.49099e-13	0	1.82789e-12	0	0	0	-1.1525e-11	0	9.31158e-11	0	3.5057e-11	0	3.68787e-11	0	-1.94618e-10	0	-2.71796e-10	0	7.32951e-11
													Tr_TPT2_lf_f	0.735788	1.99186	0.735788	1.99186	0.735788	1.99186	0.73583	1.99183	0.735696	1.99193	0.735862	1.99131	1.63438	3.32121	1.89768	3.84809	7.7148	15.4823	7.71475	15.4822	7.71474	15.4822	7.49701	15.2145	7.26152	14.979	7.26152	14.979
													Tr_TPT2_lf_b	0	0	0	-6.1336e-09	0	-6.63906e-12	0	5.17935e-12	0	-2.09988e-12	0	0	0	-2.95297e-12	0	-3.86025e-12	0	-4.00267e-11	0	1.09443e-10	0	-2.0946e-10	0	-1.86835e-10	0	-3.30925e-10	0	-4.53436e-10
													Tr_TPT3_lf_f	0	1.25607	0	1.25607	0	1.25607	0	1.256	0	1.25623	0	1.25545	0	1.68684	0	1.9504	0	7.76752	0	7.76748	0	7.76747	0	7.71748	0	7.71748	0	7.71748
													Tr_TPT3_lf_b	0	0	0	-6.13243e-09	0	-5.82356e-12	0	2.3419e-12	0	-1.59539e-12	0	3.22542e-12	0	0	0	7.36388e-12	0	4.30958e-11	0	5.89659e-11	0	-1.10638e-10	0	1.65121e-09	0	-8.78724e-10	0	-5.73676e-10
													Im_CO2_lf_b	3.94415	3.94415	3.94415	3.94415	3.94415	3.94415	3.94449	3.94449	3.9434	3.9434	3.94684	3.94684	4.02888	4.02888	4.03629	4.03629	4.03629	4.03629	4.03653	4.03653	4.03661	4.03661	4.33655	4.33655	4.33655	4.33655	4.33655	4.33655
													Im_CO2_lf_f	0	-1.27542e-12	0	-6.13628e-09	0	-5.16298e-12	0	0	0	-4.58833e-12	0	-1.6307e-12	0	-8.66063e-12	0	-7.85757e-12	0	1.29699e-10	0	5.53972e-11	0	-2.00328e-10	0	1.98593e-09	0	-6.1717e-10	0	9.55636e-11

### Sheet: M_Transcripts_HighLight_LRFlip
