## Supplemental Dataset 5 for "Accurate flux predictions using tissue-specific gene expression in plant metabolic modeling" (part 3 of 3)

### Sheet: M_Transcripts_HighLight_LRFlip (continued)
Reference Values and Mapping													FVA values	2	3	4	5	6	7	8	9	10	11	12	13	14	15	16	17	18	19	20	21	22	23	24	25	26	27	28	29		Net FVA Fluxes		Min	Max	Min	Max	Min	Max	Min	Max	Min	Max	Min	Max	Min	Max	Min	Max	Min	Max	Min	Max	Min	Max	Min	Max	Min	Max	Min	Max		Normalized Values \ Adjustment Values		43.7656	43.7656	43.7656	43.7656	43.7656	43.7656	43.4667	43.4667	43.5903	43.5903	42.3858	42.3858	37.8342	37.8342	37.8342	37.8342	37.3349	37.3349	36.4893	36.4893	36.4893	36.4893	36.352	36.352	36.3492	36.3492	36.3341	36.3341	Normalized Values \ Adjustment Values			% Error																													For normalized error calculation
														Min	Max	Min	Max	Min	Max	Min	Max	Min	Max	Min	Max	Min	Max	Min	Max	Min	Max	Min	Max	Min	Max	Min	Max	Min	Max	Min	Max		Model Name	Reverse Reaction Name	0	0	0.0001	0.0001	0.0005	0.0005	0.001	0.001	0.005	0.005	0.01	0.01	0.05	0.05	0.1	0.1	0.5	0.5	1	1	2	2	10	10	100	100	1000	1000		Model Name	Reverse Reaction Name	0	0	0.0001	0.0001	0.0005	0.0005	0.001	0.001	0.005	0.005	0.01	0.01	0.05	0.05	0.1	0.1	0.5	0.5	1	1	2	2	10	10	100	100	1000	1000	Model Name	Reverse Reaction Name		0	0	0.0001	0.0001	0.0005	0.0005	0.001	0.001	0.005	0.005	0.01	0.01	0.05	0.05	0.1	0.1	0.5	0.5	1	1	2	2	10	10	100	100	1000	1000		0		0 Best	0 Worst	0.0001	0.0001	0.0001 Best	0.0001 Worst	0.0005	0.0005	0.0005 Best	0.0005 Worst	0.001	0.001	0.001 Best	0.001 Worst	0.005	0.005	0.005 Best	0.005 Worst	0.01	0.01	0.01 Best	0.01 Worst	0.05	0.05	0.05 Best	0.05 Worst	0.1	0.1	0.1 Best	0.1 Worst	0.5	0.5	0.5 Best	0.5 Worst	1	1	1 Best	1 Worst	2	2	2 Best	2 Worst	10	10	10 Best	10 Worst	100	100	100 Best	100 Worst	1000	1000	1000 Best	1000 Worst
Original Name	Model Name	Reverse Reaction Name	Low Light Flux	Low Light Lower Bound	Low Light Upper Bound	High Light Flux	High Light Lower Bound	High Light Upper Bound	Low Light Proportion	High Light Proportion			Reactions / Scale	0	0	0.0001	0.0001	0.0005	0.0005	0.001	0.001	0.005	0.005	0.01	0.01	0.05	0.05	0.1	0.1	0.5	0.5	1	1	2	2	10	10	100	100	1000	1000		RBC_h_lf		14.1734	14.1734	14.1734	14.1734	14.1734	14.1734	14.1568	14.1568	13.588	13.588	13.4214	13.4214	12.89	12.89	12.89	12.89	12.8342	12.8342	12.736	12.736	12.736	12.736	12.7197	12.7197	12.7193	12.7193	12.7175	12.7175		RBC_h_lf		620.307	620.307	620.307	620.307	620.307	620.307	615.351	615.351	592.303	592.303	568.878	568.878	487.684	487.684	487.684	487.684	479.162	479.162	464.729	464.729	464.729	464.729	462.385	462.385	462.337	462.337	462.079	462.079	RBC_h_lf			123.314	123.314	123.314	123.314	123.314	123.314	121.53	121.53	113.233	113.233	104.8	104.8	75.5692	75.5692	75.5692	75.5692	72.5013	72.5013	67.3055	67.3055	67.3055	67.3055	66.4615	66.4615	66.4442	66.4443	66.3513	66.3513		9.79582	9.79582	9.79582	9.79582	9.79582	9.79582	9.79582	9.79582	9.79582	9.79582	9.79582	9.79582	9.65409	9.65409	9.65409	9.65409	8.99497	8.99497	8.99497	8.99497	8.32506	8.32506	8.32506	8.32506	6.00305	6.00305	6.00305	6.00305	6.00305	6.00305	6.00305	6.00305	5.75934	5.75934	5.75934	5.75934	5.3466	5.3466	5.3466	5.3466	5.3466	5.3466	5.3466	5.3466	5.27955	5.27955	5.27955	5.27955	5.27818	5.27819	5.27818	5.27819	5.2708	5.2708	5.2708	5.2708
RUBP.p + CO2 -> 3PGA.p + 3PGA.p	RBC_h_lf		135.128	110.283	160.366	277.773	239.023	314.785	0.0888967	0.0794378			RBC_h_lf	14.1734	14.1734	14.1734	14.1734	14.1734	14.1734	14.1568	14.1568	13.588	13.588	13.4214	13.4214	12.89	12.89	12.89	12.89	12.8342	12.8342	12.736	12.736	12.736	12.736	12.7197	12.7197	12.7193	12.7193	12.7175	12.7175		SBPA_h_lf		6.77375	6.77375	6.77375	6.77375	6.77375	6.77375	6.76584	6.76584	6.49376	6.49376	6.41411	6.41411	12.6513	12.6513	12.3394	12.3394	0	-8.37337e-10	0	-2.80309e-10	0	-2.61089e-11	0	9.20632e-11	0	2.40562e-10	0	5.90532e-10		SBPA_h_lf		296.457	296.457	296.457	296.457	296.457	296.457	294.089	294.089	283.065	283.065	271.868	271.868	478.652	478.652	466.853	466.853	0	-3.12619e-08	0	-1.02283e-08	0	-9.52696e-10	0	3.34668e-09	0	8.74424e-09	0	2.14564e-08	SBPA_h_lf			123.869	123.869	123.869	123.869	123.869	123.869	122.08	122.08	113.756	113.756	105.3	105.3	261.453	261.453	252.543	252.543	100	100	100	100	100	100	100	100	100	100	100	100		4.69103	4.69103	4.69103	4.69103	4.69103	4.69103	4.69103	4.69103	4.69103	4.69103	4.69103	4.69103	4.62328	4.62328	4.62328	4.62328	4.30803	4.30803	4.30803	4.30803	3.98781	3.98781	3.98781	3.98781	9.90145	9.90145	9.90145	9.90145	9.56401	9.56401	9.56401	9.56401	3.78709	3.78709	3.78709	3.78709	3.78709	3.78709	3.78709	3.78709	3.78709	3.78709	3.78709	3.78709	3.78709	3.78709	3.78709	3.78709	3.78709	3.78709	3.78709	3.78709	3.78709	3.78709	3.78709	3.78709
TP.p + E4P.p -> SBP	SBPA_h_lf		57.909	47.1397	69.0317	132.424	114.354	150.093	0.0380966	0.0378709			SBPA_h_lf	6.77375	6.77375	6.77375	6.77375	6.77375	6.77375	6.76584	6.76584	6.49376	6.49376	6.41411	6.41411	12.6513	12.6513	12.3394	12.3394	0	-8.37337e-10	0	-2.80309e-10	0	-2.61089e-11	0	9.20632e-11	0	2.40562e-10	0	5.90532e-10		SBPase_h_lf		6.77375	6.77375	6.77375	6.77375	6.77375	6.77375	6.76584	6.76584	6.49376	6.49376	6.41411	6.41411	12.6513	12.6513	12.3394	12.3394	0	-8.37337e-10	0	-2.80309e-10	0	-2.61089e-11	0	9.20632e-11	0	2.40562e-10	0	5.90532e-10		SBPase_h_lf		296.457	296.457	296.457	296.457	296.457	296.457	294.089	294.089	283.065	283.065	271.868	271.868	478.652	478.652	466.853	466.853	0	-3.12619e-08	0	-1.02283e-08	0	-9.52696e-10	0	3.34668e-09	0	8.74424e-09	0	2.14564e-08	SBPase_h_lf			123.869	123.869	123.869	123.869	123.869	123.869	122.08	122.08	113.756	113.756	105.3	105.3	261.453	261.453	252.543	252.543	100	100	100	100	100	100	100	100	100	100	100	100		4.69103	4.69103	4.69103	4.69103	4.69103	4.69103	4.69103	4.69103	4.69103	4.69103	4.69103	4.69103	4.62328	4.62328	4.62328	4.62328	4.30803	4.30803	4.30803	4.30803	3.98781	3.98781	3.98781	3.98781	9.90145	9.90145	9.90145	9.90145	9.56401	9.56401	9.56401	9.56401	3.78709	3.78709	3.78709	3.78709	3.78709	3.78709	3.78709	3.78709	3.78709	3.78709	3.78709	3.78709	3.78709	3.78709	3.78709	3.78709	3.78709	3.78709	3.78709	3.78709	3.78709	3.78709	3.78709	3.78709
SBP -> S7P.p	SBPase_h_lf		57.909	47.1397	69.0317	132.424	114.354	150.093	0.0380966	0.0378709			SBPase_h_lf	6.77375	6.77375	6.77375	6.77375	6.77375	6.77375	6.76584	6.76584	6.49376	6.49376	6.41411	6.41411	12.6513	12.6513	12.3394	12.3394	0	-8.37337e-10	0	-2.80309e-10	0	-2.61089e-11	0	9.20632e-11	0	2.40562e-10	0	5.90532e-10		STK_h_lf_f	STK_h_lf_b	6.77375	6.77375	6.77375	6.77375	6.77375	6.77375	6.76584	6.76584	6.49376	6.49376	6.41411	6.41411	6.15997	6.15997	6.15997	6.15997	6.13325	6.13325	6.08632	6.08632	6.08632	6.08632	6.07849	6.07849	6.07833	6.07833	6.07746	6.07746		STK_h_lf_f	STK_h_lf_b	296.457	296.457	296.457	296.457	296.457	296.457	294.089	294.089	283.065	283.065	271.868	271.868	233.057	233.057	233.057	233.057	228.984	228.984	222.086	222.086	222.086	222.086	220.965	220.965	220.942	220.942	220.819	220.819	STK_h_lf_f	STK_h_lf_b		124.191	124.191	124.191	124.191	124.191	124.191	122.4	122.4	114.077	114.077	105.612	105.612	76.2713	76.2713	76.2713	76.2713	73.1918	73.1918	67.9762	67.9762	67.9762	67.9762	67.129	67.129	67.1117	67.1117	67.0184	67.0184		9.40646	9.40646	9.40646	9.40646	9.40646	9.40646	9.40646	9.40646	9.40646	9.40646	9.40646	9.40646	9.27081	9.27081	9.27081	9.27081	8.64038	8.64038	8.64038	8.64038	7.99925	7.99925	7.99925	7.99925	5.77692	5.77692	5.77692	5.77692	5.77692	5.77692	5.77692	5.77692	5.54367	5.54367	5.54367	5.54367	5.14863	5.14863	5.14863	5.14863	5.14863	5.14863	5.14863	5.14863	5.08446	5.08446	5.08446	5.08446	5.08315	5.08315	5.08315	5.08315	5.07609	5.07609	5.07609	5.07609
TP.p + EC2 <=> X5P.p	STK_h_lf_f	STK_h_lf_b	115.818	94.2793	138.063	264.849	228.708	300.186	0.0761932	0.0757417			STK_h_lf_f	6.77375	6.77375	6.77375	6.77375	6.77375	6.77375	6.76584	6.76584	6.49376	6.49376	6.41411	6.41411	6.15997	6.15997	6.15997	6.15997	6.13325	6.13325	6.08632	6.08632	6.08632	6.08632	6.07849	6.07849	6.07833	6.07833	6.07746	6.07746		FTK_h_lf_f	FTK_h_lf_b	6.79325	6.79325	6.79325	6.79325	6.79325	6.79325	6.78534	6.78534	6.51326	6.51326	6.43361	6.43361	6.17947	6.17947	6.17947	6.17947	6.15275	6.15275	6.10582	6.10582	6.10582	6.10582	6.09799	6.09799	6.09783	6.09783	6.09696	6.09696		FTK_h_lf_f	FTK_h_lf_b	297.311	297.311	297.311	297.311	297.311	297.311	294.936	294.936	283.915	283.915	272.694	272.694	233.795	233.795	233.795	233.795	229.712	229.712	222.797	222.797	222.797	222.797	221.674	221.674	221.651	221.651	221.527	221.527	FTK_h_lf_f	FTK_h_lf_b																															0	0			0	0			0	0			0	0			0	0			0	0			0	0			0	0			0	0			0	0			0	0			0	0			0	0			0	0
	FTK_h_lf_f	FTK_h_lf_b											STK_h_lf_b	0	-8.3169e-12	0	-1.47807e-08	0	2.4877e-11	0	2.75868e-12	0	3.43103e-12	0	7.14895e-12	0	2.54322e-10	0	-3.26876e-11	0	-1.97853e-11	0	-5.41734e-10	0	-1.26503e-10	0	3.68471e-10	0	8.84014e-10	0	1.10529e-09		GAPDH1_h_lf		40.9211	40.9981	40.9211	40.9211	40.9211	40.9211	40.9102	40.9102	39.8188	39.8188	39.172	39.172	0	6.63931e-11	0	0	0	-1.13211e-11	0	-5.32083e-11	0	-2.7437e-11	0	5.1088e-12	0	0	0	1.95145e-11		GAPDH1_h_lf		1790.94	1794.31	1790.94	1790.94	1790.94	1790.94	1778.23	1778.23	1735.72	1735.72	1660.34	1660.34	0	2.51193e-09	0	0	0	-4.22671e-10	0	-1.94154e-09	0	-1.00116e-09	0	1.85715e-10	0	0	0	7.09041e-10	GAPDH1_h_lf			144.69	145.15	144.69	144.69	144.69	144.69	142.954	142.954	137.145	137.145	126.847	126.847	100	100	100	100	100	100	100	100	100	100	100	100	100	100	100	100		30.2858	30.3822	30.2858	30.3822	30.2858	30.2858	30.2858	30.2858	30.2858	30.2858	30.2858	30.2858	29.9225	29.9225	29.9225	29.9225	28.7066	28.7066	28.7066	28.7066	26.551	26.551	26.551	26.551	20.9316	20.9316	20.9316	20.9316	20.9316	20.9316	20.9316	20.9316	20.9316	20.9316	20.9316	20.9316	20.9316	20.9316	20.9316	20.9316	20.9316	20.9316	20.9316	20.9316	20.9316	20.9316	20.9316	20.9316	20.9316	20.9316	20.9316	20.9316	20.9316	20.9316	20.9316	20.9316
3PGA.p -> TP.p	GAPDH1_h_lf		325.432	265.438	387.176	731.922	632.297	828.347	0.214092	0.209316			FTK_h_lf_f	6.79325	6.79325	6.79325	6.79325	6.79325	6.79325	6.78534	6.78534	6.51326	6.51326	6.43361	6.43361	6.17947	6.17947	6.17947	6.17947	6.15275	6.15275	6.10582	6.10582	6.10582	6.10582	6.09799	6.09799	6.09783	6.09783	6.09696	6.09696		STK_h_lf_f	STK_h_lf_b	6.77375	6.77375	6.77375	6.77375	6.77375	6.77375	6.76584	6.76584	6.49376	6.49376	6.41411	6.41411	6.15997	6.15997	6.15997	6.15997	6.13325	6.13325	6.08632	6.08632	6.08632	6.08632	6.07849	6.07849	6.07833	6.07833	6.07746	6.07746		STK_h_lf_f	STK_h_lf_b	296.457	296.457	296.457	296.457	296.457	296.457	294.089	294.089	283.065	283.065	271.868	271.868	233.057	233.057	233.057	233.057	228.984	228.984	222.086	222.086	222.086	222.086	220.965	220.965	220.942	220.942	220.819	220.819	STK_h_lf_f	STK_h_lf_b		123.869	123.869	123.869	123.869	123.869	123.869	122.08	122.08	113.756	113.756	105.3	105.3	75.9927	75.9927	75.9927	75.9927	72.9168	72.9168	67.7074	67.7074	67.7074	67.7074	66.8612	66.8612	66.844	66.844	66.7508	66.7508		4.69103	4.69103	4.69103	4.69103	4.69103	4.69103	4.69103	4.69103	4.69103	4.69103	4.69103	4.69103	4.62328	4.62328	4.62328	4.62328	4.30803	4.30803	4.30803	4.30803	3.98781	3.98781	3.98781	3.98781	2.87791	2.87791	2.87791	2.87791	2.87791	2.87791	2.87791	2.87791	2.76142	2.76142	2.76142	2.76142	2.56414	2.56414	2.56414	2.56414	2.56414	2.56414	2.56414	2.56414	2.53209	2.53209	2.53209	2.53209	2.53144	2.53144	2.53144	2.53144	2.52791	2.52791	2.52791	2.52791
S7P.p <=> R5P.p + EC2	STK_h_lf_f	STK_h_lf_b	57.909	47.1397	69.0317	132.424	114.354	150.093	0.0380966	0.0378709			FTK_h_lf_b	0	-1.16075e-11	0	-1.47774e-08	0	1.60236e-11	0	0	0	6.42242e-12	0	-2.772e-12	0	1.03574e-09	0	-2.47206e-10	0	1.27639e-10	0	-5.12973e-10	0	-5.49757e-10	0	5.80071e-10	0	7.21866e-10	0	-6.32022e-10		FTK_h_lf_f	FTK_h_lf_b	6.79325	6.79325	6.79325	6.79325	6.79325	6.79325	6.78534	6.78534	6.51326	6.51326	6.43361	6.43361	6.17947	6.17947	6.17947	6.17947	6.15275	6.15275	6.10582	6.10582	6.10582	6.10582	6.09799	6.09799	6.09783	6.09783	6.09696	6.09696		FTK_h_lf_f	FTK_h_lf_b	297.311	297.311	297.311	297.311	297.311	297.311	294.936	294.936	283.915	283.915	272.694	272.694	233.795	233.795	233.795	233.795	229.712	229.712	222.797	222.797	222.797	222.797	221.674	221.674	221.651	221.651	221.527	221.527	FTK_h_lf_f	FTK_h_lf_b		124.513	124.513	124.513	124.513	124.513	124.513	122.72	122.72	114.398	114.398	105.924	105.924	76.5498	76.5498	76.5498	76.5498	73.4666	73.4666	68.2448	68.2448	68.2448	68.2448	67.3965	67.3965	67.3792	67.3792	67.2859	67.2859		4.71543	4.71543	4.71543	4.71543	4.71543	4.71543	4.71543	4.71543	4.71543	4.71543	4.71543	4.71543	4.64752	4.64752	4.64752	4.64752	4.33234	4.33234	4.33234	4.33234	4.01144	4.01144	4.01144	4.01144	2.89901	2.89901	2.89901	2.89901	2.89901	2.89901	2.89901	2.89901	2.78224	2.78224	2.78224	2.78224	2.58449	2.58449	2.58449	2.58449	2.58449	2.58449	2.58449	2.58449	2.55237	2.55237	2.55237	2.55237	2.55171	2.55171	2.55171	2.55171	2.54817	2.54817	2.54817	2.54817
F6P.p <=> E4P.p + EC2	FTK_h_lf_f	FTK_h_lf_b	57.909	47.1397	69.0317	132.424	114.354	150.093	0.0380966	0.0378709			GAPDH1_h_lf	40.9211	40.9981	40.9211	40.9211	40.9211	40.9211	40.9102	40.9102	39.8188	39.8188	39.172	39.172	0	6.63931e-11	0	0	0	-1.13211e-11	0	-5.32083e-11	0	-2.7437e-11	0	5.1088e-12	0	0	0	1.95145e-11		Ru5PE_h_lf_f	Ru5PE_h_lf_b	13.567	13.567	13.567	13.567	13.567	13.567	13.5512	13.5512	13.007	13.007	12.8477	12.8477	12.3394	12.3394	12.3394	12.3394	12.286	12.286	12.1921	12.1921	12.1921	12.1921	12.1765	12.1765	12.1762	12.1762	12.1744	12.1744		Ru5PE_h_lf_f	Ru5PE_h_lf_b	593.768	593.768	593.768	593.768	593.768	593.768	589.025	589.025	566.98	566.98	544.562	544.562	466.853	466.853	466.853	466.853	458.697	458.697	444.883	444.883	444.883	444.883	442.639	442.639	442.593	442.593	442.346	442.346	Ru5PE_h_lf_f	Ru5PE_h_lf_b		124.191	124.191	124.191	124.191	124.191	124.191	122.4	122.4	114.077	114.077	105.612	105.612	76.2713	76.2713	76.2713	76.2713	73.1918	73.1918	67.9762	67.9762	67.9762	67.9762	67.129	67.129	67.1117	67.1117	67.0184	67.0184		9.40646	9.40646	9.40646	9.40646	9.40646	9.40646	9.40646	9.40646	9.40646	9.40646	9.40646	9.40646	9.27081	9.27081	9.27081	9.27081	8.64038	8.64038	8.64038	8.64038	7.99925	7.99925	7.99925	7.99925	5.77692	5.77692	5.77692	5.77692	5.77692	5.77692	5.77692	5.77692	5.54367	5.54367	5.54367	5.54367	5.14863	5.14863	5.14863	5.14863	5.14863	5.14863	5.14863	5.14863	5.08446	5.08446	5.08446	5.08446	5.08315	5.08315	5.08315	5.08315	5.07609	5.07609	5.07609	5.07609
X5P.p <=> RU5P.p	Ru5PE_h_lf_f	Ru5PE_h_lf_b	115.818	94.2793	138.063	264.849	228.708	300.186	0.0761932	0.0757417			STK_h_lf_f	6.77375	6.77375	6.77375	6.77375	6.77375	6.77375	6.76584	6.76584	6.49376	6.49376	6.41411	6.41411	6.15997	6.15997	6.15997	6.15997	6.13325	6.13325	6.08632	6.08632	6.08632	6.08632	6.07849	6.07849	6.07833	6.07833	6.07746	6.07746		R5PI_h_lf_f	R5PI_h_lf_b	6.76874	6.76874	6.76874	6.76874	6.76874	6.76874	6.76082	6.76082	6.48874	6.48874	6.4091	6.4091	6.15495	6.15495	6.15495	6.15495	6.12823	6.12823	6.0813	6.0813	6.0813	6.0813	6.07347	6.07347	6.07331	6.07331	6.07245	6.07245		R5PI_h_lf_f	R5PI_h_lf_b	296.238	296.238	296.238	296.238	296.238	296.238	293.87	293.87	282.846	282.846	271.655	271.655	232.868	232.868	232.868	232.868	228.797	228.797	221.903	221.903	221.903	221.903	220.783	220.783	220.76	220.76	220.637	220.637	R5PI_h_lf_f	R5PI_h_lf_b		123.703	123.703	123.703	123.703	123.703	123.703	121.915	121.915	113.591	113.591	105.14	105.14	75.8494	75.8494	75.8494	75.8494	72.7754	72.7754	67.5692	67.5692	67.5692	67.5692	66.7236	66.7236	66.7063	66.7063	66.6132	66.6132		4.68475	4.68475	4.68475	4.68475	4.68475	4.68475	4.68475	4.68475	4.68475	4.68475	4.68475	4.68475	4.61705	4.61705	4.61705	4.61705	4.30178	4.30178	4.30178	4.30178	3.98173	3.98173	3.98173	3.98173	2.87248	2.87248	2.87248	2.87248	2.87248	2.87248	2.87248	2.87248	2.75607	2.75607	2.75607	2.75607	2.55891	2.55891	2.55891	2.55891	2.55891	2.55891	2.55891	2.55891	2.52688	2.52688	2.52688	2.52688	2.52622	2.52623	2.52622	2.52623	2.5227	2.5227	2.5227	2.5227
R5P.p <=> RU5P.p	R5PI_h_lf_f	R5PI_h_lf_b	57.909	47.1397	69.0317	132.424	114.354	150.093	0.0380966	0.0378709			STK_h_lf_b	0	-8.3169e-12	0	-1.47807e-08	0	2.4877e-11	0	2.75868e-12	0	3.43103e-12	0	7.14895e-12	0	2.54322e-10	0	-3.26876e-11	0	-1.97853e-11	0	-5.41734e-10	0	-1.26503e-10	0	3.68471e-10	0	8.84014e-10	0	1.10529e-09		Ru5PK_h_lf		20.3357	20.3357	20.3357	20.3357	20.3357	20.3357	20.312	20.312	19.4958	19.4958	19.2568	19.2568	18.4944	18.4944	18.4944	18.4944	18.4142	18.4142	18.2734	18.2734	18.2734	18.2734	18.25	18.25	18.2495	18.2495	18.2469	18.2469		Ru5PK_h_lf		890.006	890.006	890.006	890.006	890.006	890.006	882.895	882.895	849.827	849.827	816.217	816.217	699.72	699.72	699.72	699.72	687.493	687.493	666.786	666.786	666.786	666.786	663.422	663.422	663.353	663.353	662.983	662.983	Ru5PK_h_lf			124.029	124.029	124.029	124.029	124.029	124.029	122.239	122.239	113.915	113.915	105.455	105.455	76.1307	76.1307	76.1307	76.1307	73.053	73.053	67.8405	67.8405	67.8405	67.8405	66.9938	66.9938	66.9765	66.9766	66.8833	66.8833		14.0912	14.0912	14.0912	14.0912	14.0912	14.0912	14.0912	14.0912	14.0912	14.0912	14.0912	14.0912	13.8879	13.8879	13.8879	13.8879	12.9422	12.9422	12.9422	12.9422	11.981	11.981	11.981	11.981	8.64941	8.64941	8.64941	8.64941	8.64941	8.64941	8.64941	8.64941	8.29974	8.29974	8.29974	8.29974	7.70754	7.70754	7.70754	7.70754	7.70754	7.70754	7.70754	7.70754	7.61134	7.61134	7.61134	7.61134	7.60938	7.60938	7.60938	7.60938	7.59879	7.59879	7.59879	7.59879
RU5P.p -> RUBP.p	Ru5PK_h_lf		173.727	141.419	207.095	397.273	343.062	450.279	0.11429	0.113613			FTK_h_lf_f	6.79325	6.79325	6.79325	6.79325	6.79325	6.79325	6.78534	6.78534	6.51326	6.51326	6.43361	6.43361	6.17947	6.17947	6.17947	6.17947	6.15275	6.15275	6.10582	6.10582	6.10582	6.10582	6.09799	6.09799	6.09783	6.09783	6.09696	6.09696		RBO_h_lf		6.16235	6.16235	6.16235	6.16235	6.16235	6.16235	6.15515	6.15515	5.90781	5.90781	5.8354	5.8354	5.60436	5.60436	5.60436	5.60436	5.58007	5.58007	5.53741	5.53741	5.53741	5.53741	5.53029	5.53029	5.53014	5.53014	5.52936	5.52936		RBO_h_lf		269.699	269.699	269.699	269.699	269.699	269.699	267.544	267.544	257.523	257.523	247.338	247.338	212.036	212.036	212.036	212.036	208.331	208.331	202.056	202.056	202.056	202.056	201.037	201.037	201.016	201.016	200.904	200.904	RBO_h_lf			125.689	125.689	125.689	125.689	125.689	125.689	123.885	123.885	115.5	115.5	106.977	106.977	77.4358	77.4358	77.4358	77.4358	74.3353	74.3353	69.0842	69.0842	69.0842	69.0842	68.2312	68.2312	68.2138	68.2138	68.1199	68.1199		4.29539	4.29539	4.29539	4.29539	4.29539	4.29539	4.29539	4.29539	4.29539	4.29539	4.29539	4.29539	4.23376	4.23376	4.23376	4.23376	3.94719	3.94719	3.94719	3.94719	3.65592	3.65592	3.65592	3.65592	2.64635	2.64635	2.64635	2.64635	2.64635	2.64635	2.64635	2.64635	2.5404	2.5404	2.5404	2.5404	2.36094	2.36094	2.36094	2.36094	2.36094	2.36094	2.36094	2.36094	2.33179	2.33179	2.33179	2.33179	2.3312	2.3312	2.3312	2.3312	2.32799	2.32799	2.32799	2.32799
RUBP.p -> 3PGA.p + 2PG.p	RBO_h_lf		38.5989	30.569	47.8491	119.5	102.45	137.206	0.0253931	0.0341748			FTK_h_lf_b	0	-1.16075e-11	0	-1.47774e-08	0	1.60236e-11	0	0	0	6.42242e-12	0	-2.772e-12	0	1.03574e-09	0	-2.47206e-10	0	1.27639e-10	0	-5.12973e-10	0	-5.49757e-10	0	5.80071e-10	0	7.21866e-10	0	-6.32022e-10		PGP_h_lf		6.16235	6.16235	6.16235	6.16235	6.16235	6.16235	6.15515	6.15515	5.90781	5.90781	5.8354	5.8354	5.60436	5.60436	5.60436	5.60436	5.58007	5.58007	5.53741	5.53741	5.53741	5.53741	5.53029	5.53029	5.53014	5.53014	5.52936	5.52936		PGP_h_lf		269.699	269.699	269.699	269.699	269.699	269.699	267.544	267.544	257.523	257.523	247.338	247.338	212.036	212.036	212.036	212.036	208.331	208.331	202.056	202.056	202.056	202.056	201.037	201.037	201.016	201.016	200.904	200.904	PGP_h_lf			125.689	125.689	125.689	125.689	125.689	125.689	123.885	123.885	115.5	115.5	106.977	106.977	77.4358	77.4358	77.4358	77.4358	74.3353	74.3353	69.0842	69.0842	69.0842	69.0842	68.2312	68.2312	68.2138	68.2138	68.1199	68.1199		4.29539	4.29539	4.29539	4.29539	4.29539	4.29539	4.29539	4.29539	4.29539	4.29539	4.29539	4.29539	4.23376	4.23376	4.23376	4.23376	3.94719	3.94719	3.94719	3.94719	3.65592	3.65592	3.65592	3.65592	2.64635	2.64635	2.64635	2.64635	2.64635	2.64635	2.64635	2.64635	2.5404	2.5404	2.5404	2.5404	2.36094	2.36094	2.36094	2.36094	2.36094	2.36094	2.36094	2.36094	2.33179	2.33179	2.33179	2.33179	2.3312	2.3312	2.3312	2.3312	2.32799	2.32799	2.32799	2.32799
2PG.p -> GLY.p	PGP_h_lf		38.5989	30.569	47.8491	119.5	102.45	137.206	0.0253931	0.0341748			Ru5PE_h_lf_f	13.567	13.567	13.567	13.567	13.567	13.567	13.5512	13.5512	13.007	13.007	12.8477	12.8477	12.3394	12.3394	12.3394	12.3394	12.286	12.286	12.1921	12.1921	12.1921	12.1921	12.1765	12.1765	12.1762	12.1762	12.1744	12.1744		GlyDH_m_lf		3.06447	3.06447	3.06447	3.06447	3.06447	3.06447	3.06088	3.06088	2.9372	2.9372	2.901	2.901	2.70119	2.70119	2.70119	2.70119	2.68904	2.68904	2.66771	2.66771	2.66771	2.66771	2.66415	2.66415	2.66408	2.66408	2.66368	2.66368		GlyDH_m_lf		134.119	134.119	134.119	134.119	134.119	134.119	133.046	133.046	128.034	128.034	122.961	122.961	102.197	102.197	102.197	102.197	100.395	100.395	97.3429	97.3429	97.3429	97.3429	96.8471	96.8471	96.837	96.837	96.7824	96.7824	GlyDH_m_lf			124.535	124.535	124.535	124.535	124.535	124.535	122.739	122.739	114.348	114.348	105.856	105.856	71.0934	71.0934	71.0934	71.0934	68.0763	68.0763	62.9666	62.9666	62.9666	62.9666	62.1366	62.1366	62.1196	62.1197	62.0283	62.0283		2.12732	2.12732	2.12732	2.12732	2.12732	2.12732	2.12732	2.12732	2.12732	2.12732	2.12732	2.12732	2.09665	2.09665	2.09665	2.09665	1.9533	1.9533	1.9533	1.9533	1.80825	1.80825	1.80825	1.80825	1.21443	1.21443	1.21443	1.21443	1.21443	1.21443	1.21443	1.21443	1.16289	1.16289	1.16289	1.16289	1.07561	1.07561	1.07561	1.07561	1.07561	1.07561	1.07561	1.07561	1.06143	1.06143	1.06143	1.06143	1.06114	1.06114	1.06114	1.06114	1.05958	1.05958	1.05958	1.05958
GLY.p + GLY.p -> SER.p + CO2	GlyDH_m_lf		19.2697	15.2415	23.8828	59.7318	51.2185	68.5341	0.012677	0.0170822			Ru5PE_h_lf_b	0	-1.30349e-11	0	4.25651e-11	0	2.58513e-11	0	-4.32365e-12	0	6.57252e-12	0	4.17621e-12	0	-5.28999e-12	0	-6.72173e-12	0	1.16973e-11	0	-1.04526e-10	0	-1.15499e-11	0	1.16705e-10	0	6.06715e-11	0	1.96449e-10		SGAT_p_lf		3.08644	3.08644	3.08644	3.08644	3.08644	3.08644	3.08284	3.08284	2.95917	2.95917	2.92296	2.92296	2.78637	2.78637	2.78637	2.78637	2.77422	2.77422	2.75289	2.75289	2.75289	2.75289	2.74933	2.74933	2.74926	2.74926	2.74887	2.74887		SGAT_p_lf		135.08	135.08	135.08	135.08	135.08	135.08	134.001	134.001	128.991	128.991	123.892	123.892	105.42	105.42	105.42	105.42	103.575	103.575	100.451	100.451	100.451	100.451	99.9438	99.9438	99.9334	99.9334	99.8775	99.8775	SGAT_p_lf			126.667	126.667	126.667	126.667	126.667	126.667	124.857	124.857	116.45	116.45	107.894	107.894	76.8974	76.8974	76.8974	76.8974	73.802	73.802	68.5596	68.5596	68.5596	68.5596	67.708	67.708	67.6906	67.6907	67.5969	67.5969		2.15875	2.15875	2.15875	2.15875	2.15875	2.15875	2.15875	2.15875	2.15875	2.15875	2.15875	2.15875	2.12789	2.12789	2.12789	2.12789	1.98463	1.98463	1.98463	1.98463	1.83881	1.83881	1.83881	1.83881	1.31054	1.31054	1.31054	1.31054	1.31054	1.31054	1.31054	1.31054	1.25779	1.25779	1.25779	1.25779	1.16844	1.16844	1.16844	1.16844	1.16844	1.16844	1.16844	1.16844	1.15393	1.15393	1.15393	1.15393	1.15363	1.15363	1.15363	1.15363	1.15204	1.15204	1.15204	1.15204
SER.p -> GA.p	SGAT_p_lf		19.0663	15.1088	23.6478	59.5939	51.0618	68.0968	0.0125432	0.0170427			R5PI_h_lf_f	6.76874	6.76874	6.76874	6.76874	6.76874	6.76874	6.76082	6.76082	6.48874	6.48874	6.4091	6.4091	6.15495	6.15495	6.15495	6.15495	6.12823	6.12823	6.0813	6.0813	6.0813	6.0813	6.07347	6.07347	6.07331	6.07331	6.07245	6.07245		GCEAK_h_lf		3.08644	3.08644	3.08644	3.08644	3.08644	3.08644	3.08284	3.08284	2.95917	2.95917	2.92296	2.92296	2.78637	2.78637	2.78637	2.78637	2.77422	2.77422	2.75289	2.75289	2.75289	2.75289	2.74933	2.74933	2.74926	2.74926	2.74887	2.74887		GCEAK_h_lf		135.08	135.08	135.08	135.08	135.08	135.08	134.001	134.001	128.991	128.991	123.892	123.892	105.42	105.42	105.42	105.42	103.575	103.575	100.451	100.451	100.451	100.451	99.9438	99.9438	99.9334	99.9334	99.8775	99.8775	GCEAK_h_lf			126.667	126.667	126.667	126.667	126.667	126.667	124.857	124.857	116.45	116.45	107.894	107.894	76.8974	76.8974	76.8974	76.8974	73.802	73.802	68.5596	68.5596	68.5596	68.5596	67.708	67.708	67.6906	67.6907	67.5969	67.5969		2.15875	2.15875	2.15875	2.15875	2.15875	2.15875	2.15875	2.15875	2.15875	2.15875	2.15875	2.15875	2.12789	2.12789	2.12789	2.12789	1.98463	1.98463	1.98463	1.98463	1.83881	1.83881	1.83881	1.83881	1.31054	1.31054	1.31054	1.31054	1.31054	1.31054	1.31054	1.31054	1.25779	1.25779	1.25779	1.25779	1.16844	1.16844	1.16844	1.16844	1.16844	1.16844	1.16844	1.16844	1.15393	1.15393	1.15393	1.15393	1.15363	1.15363	1.15363	1.15363	1.15204	1.15204	1.15204	1.15204
GA.p <=> 3PGA.p	GCEAK_h_lf		19.0663	15.1088	23.6478	59.5939	51.0618	68.0968	0.0125432	0.0170427			R5PI_h_lf_b	0	-7.10543e-12	0	3.37064e-11	0	2.48077e-11	0	1.55618e-11	0	1.39755e-11	0	3.81561e-12	0	-3.19034e-12	0	-1.31126e-10	0	3.08908e-11	0	-8.00986e-11	0	1.0715e-10	0	-3.01035e-11	0	1.21918e-10	0	7.35064e-10		FBPA_h_lf_f		6.99599	6.99599	6.99599	6.99599	6.99599	6.99599	6.99004	6.99004	6.75329	6.75329	6.69042	6.69042	0	1.39721e-10	0	-4.4056e-11	0	-2.25491e-11	0	-1.93321e-11	0	1.33937e-11	0	-8.05843e-11	0	1.51956e-11	0	2.29246e-10		FBPA_h_lf_f		306.184	306.184	306.184	306.184	306.184	306.184	303.834	303.834	294.378	294.378	283.579	283.579	0	5.28623e-09	0	-1.66682e-09	0	-8.41868e-10	0	-7.05415e-10	0	4.88728e-10	0	-2.9294e-09	0	5.52347e-10	0	8.32946e-09	FBPA_h_lf_f			117.252	117.252	117.252	117.252	117.252	117.252	115.584	115.584	108.875	108.875	101.213	101.213	100	100	100	100	100	100	100	100	100	100	100	100	100	100	100	100		4.7258	4.7258	4.7258	4.7258	4.7258	4.7258	4.7258	4.7258	4.7258	4.7258	4.7258	4.7258	4.6586	4.6586	4.6586	4.6586	4.38818	4.38818	4.38818	4.38818	4.07935	4.07935	4.07935	4.07935	4.03048	4.03048	4.03048	4.03048	4.03048	4.03048	4.03048	4.03048	4.03048	4.03048	4.03048	4.03048	4.03048	4.03048	4.03048	4.03048	4.03048	4.03048	4.03048	4.03048	4.03048	4.03048	4.03048	4.03048	4.03048	4.03048	4.03048	4.03048	4.03048	4.03048	4.03048	4.03048
TP.p + TP.p <=> FBP.p	FBPA_h_lf_f		64.1781	53.4412	75.3008	140.935	122.802	158.759	0.0422209	0.0403048			Ru5PK_h_lf	20.3357	20.3357	20.3357	20.3357	20.3357	20.3357	20.312	20.312	19.4958	19.4958	19.2568	19.2568	18.4944	18.4944	18.4944	18.4944	18.4142	18.4142	18.2734	18.2734	18.2734	18.2734	18.25	18.25	18.2495	18.2495	18.2469	18.2469		FBPase_h_lf		6.99599	6.99599	6.99599	6.99599	6.99599	6.99599	6.99004	6.99004	6.75329	6.75329	6.69042	6.69042	0	4.88303e-11	0	1.45905e-11	0	-4.36451e-12	0	-1.49551e-11	0	1.81846e-11	0	7.63478e-12	0	0	0	1.32093e-08		FBPase_h_lf		306.184	306.184	306.184	306.184	306.184	306.184	303.834	303.834	294.378	294.378	283.579	283.579	0	1.84745e-09	0	5.52019e-10	0	-1.62949e-10	0	-5.45704e-10	0	6.63543e-10	0	2.7754e-10	0	0	0	4.79949e-07	FBPase_h_lf			117.252	117.252	117.252	117.252	117.252	117.252	115.584	115.584	108.875	108.875	101.213	101.213	100	100	100	100	100	100	100	100	100	100	100	100	100	100	100	100		4.7258	4.7258	4.7258	4.7258	4.7258	4.7258	4.7258	4.7258	4.7258	4.7258	4.7258	4.7258	4.6586	4.6586	4.6586	4.6586	4.38818	4.38818	4.38818	4.38818	4.07935	4.07935	4.07935	4.07935	4.03048	4.03048	4.03048	4.03048	4.03048	4.03048	4.03048	4.03048	4.03048	4.03048	4.03048	4.03048	4.03048	4.03048	4.03048	4.03048	4.03048	4.03048	4.03048	4.03048	4.03048	4.03048	4.03048	4.03048	4.03048	4.03048	4.03048	4.03048	4.03048	4.03048	4.03048	4.03048
FBP.p <=> F6P.p	FBPase_h_lf		64.1781	53.4412	75.3008	140.935	122.802	158.759	0.0422209	0.0403048			RBO_h_lf	6.16235	6.16235	6.16235	6.16235	6.16235	6.16235	6.15515	6.15515	5.90781	5.90781	5.8354	5.8354	5.60436	5.60436	5.60436	5.60436	5.58007	5.58007	5.53741	5.53741	5.53741	5.53741	5.53029	5.53029	5.53014	5.53014	5.52936	5.52936		PGI_h_lf_f	PGI_h_lf_b	0.202741	0.202741	0.202741	0.202741	0.202741	0.202741	0.204706	0.204706	0.240029	0.240029	0.256811	0.256811	0.311876	0.311876	0	2.06564e-09	-12.286	-12.286	-12.1921	-12.1921	-12.1921	-12.1921	-12.1765	-12.1765	-12.1762	-12.1762	-12.1744	-12.1744		PGI_h_lf_f	PGI_h_lf_b	8.87306	8.87306	8.87306	8.87306	8.87306	8.87306	8.89791	8.89791	10.4629	10.4629	10.8851	10.8851	11.7996	11.7996	0	7.81516e-08	-458.697	-458.697	-444.883	-444.883	-444.883	-444.883	-442.639	-442.639	-442.593	-442.593	-442.346	-442.346	PGI_h_lf_f	PGI_h_lf_b		4.25894	4.25894	4.25895	4.25893	4.25894	4.25894	4.55087	4.55087	22.9399	22.9399	27.9011	27.9011	38.6454	38.6454	100	100	5489.71	5489.71	5327.4	5327.4	5327.4	5327.4	5301.03	5301.03	5300.5	5300.5	5297.59	5297.59		0.0103657	0.0103657	0.0103657	0.0103657	0.0103657	0.0103657	0.0103657	0.0103657	0.0103657	0.0103657	0.0103657	0.0103657	0.0110762	0.0110762	0.0110762	0.0110762	0.0558327	0.0558327	0.0558327	0.0558327	0.0679076	0.0679076	0.0679076	0.0679076	0.0940578	0.0940578	0.0940578	0.0940578	0.243387	0.243387	0.243387	0.243387	13.3612	13.3612	13.3612	13.3612	12.9662	12.9662	12.9662	12.9662	12.9662	12.9662	12.9662	12.9662	12.902	12.902	12.902	12.902	12.9007	12.9007	12.9007	12.9007	12.8937	12.8937	12.8937	12.8937
F6P.p <=> G6P.p	PGI_h_lf_f	PGI_h_lf_b	6.2691	5.6916	6.8471	8.5106	6.446	10.604	0.00412425	0.00243387			PGP_h_lf	6.16235	6.16235	6.16235	6.16235	6.16235	6.16235	6.15515	6.15515	5.90781	5.90781	5.8354	5.8354	5.60436	5.60436	5.60436	5.60436	5.58007	5.58007	5.53741	5.53741	5.53741	5.53741	5.53029	5.53029	5.53014	5.53014	5.52936	5.52936		PGM_h_lf_f	PGM_h_lf_b	0.202741	0.202741	0.202741	0.202741	0.202741	0.202741	0.204706	0.204706	0.240029	0.240029	0.256811	0.256811	0.311876	0.311876	0.311876	0.311876	0.320496	0.320496	0.335634	0.335634	0.335634	0.335634	0.33816	0.33816	0.338212	0.338212	0.338491	0.338491		PGM_h_lf_f	PGM_h_lf_b	8.87306	8.87306	8.87306	8.87306	8.87306	8.87306	8.89791	8.89791	10.4629	10.4629	10.8851	10.8851	11.7996	11.7996	11.7996	11.7996	11.9657	11.9657	12.2471	12.2471	12.2471	12.2471	12.2928	12.2928	12.2937	12.2937	12.2987	12.2987	PGM_h_lf_f	PGM_h_lf_b		4.25894	4.25894	4.25894	4.25894	4.25894	4.25894	4.55087	4.55087	22.9399	22.9399	27.9011	27.9011	38.6454	38.6454	38.6454	38.6454	40.5976	40.5976	43.9038	43.9038	43.9038	43.9038	44.4408	44.4408	44.4518	44.452	44.5109	44.5109		0.0103657	0.0103657	0.0103657	0.0103657	0.0103657	0.0103657	0.0103657	0.0103657	0.0103657	0.0103657	0.0103657	0.0103657	0.0110762	0.0110762	0.0110762	0.0110762	0.0558327	0.0558327	0.0558327	0.0558327	0.0679076	0.0679076	0.0679076	0.0679076	0.0940578	0.0940578	0.0940578	0.0940578	0.0940578	0.0940578	0.0940578	0.0940578	0.0988091	0.0988091	0.0988091	0.0988091	0.106856	0.106856	0.106856	0.106856	0.106856	0.106856	0.106856	0.106856	0.108163	0.108163	0.108163	0.108163	0.10819	0.10819	0.10819	0.10819	0.108334	0.108334	0.108334	0.108334
G6P.p <=> G1P.p	PGM_h_lf_f	PGM_h_lf_b	6.2691	5.6916	6.8471	8.5106	6.446	10.604	0.00412425	0.00243387			GlyDH_m_lf	3.06447	3.06447	3.06447	3.06447	3.06447	3.06447	3.06088	3.06088	2.9372	2.9372	2.901	2.901	2.70119	2.70119	2.70119	2.70119	2.68904	2.68904	2.66771	2.66771	2.66771	2.66771	2.66415	2.66415	2.66408	2.66408	2.66368	2.66368		AGPase_h_lf		0.202741	0.202741	0.202741	0.202741	0.202741	0.202741	0.204706	0.204706	0.240029	0.240029	0.256811	0.256811	0.311876	0.311876	0.311876	0.311876	0.320496	0.320496	0.335634	0.335634	0.335634	0.335634	0.33816	0.33816	0.338212	0.338212	0.338491	0.338491		AGPase_h_lf		8.87306	8.87306	8.87306	8.87306	8.87306	8.87306	8.89791	8.89791	10.4629	10.4629	10.8851	10.8851	11.7996	11.7996	11.7996	11.7996	11.9657	11.9657	12.2471	12.2471	12.2471	12.2471	12.2928	12.2928	12.2937	12.2937	12.2987	12.2987	AGPase_h_lf			4.25894	4.25894	4.25894	4.25894	4.25894	4.25894	4.55087	4.55087	22.9399	22.9399	27.9011	27.9011	38.6454	38.6454	38.6454	38.6454	40.5976	40.5976	43.9038	43.9038	43.9038	43.9038	44.4408	44.4408	44.4518	44.4518	44.5109	44.5109		0.0103657	0.0103657	0.0103657	0.0103657	0.0103657	0.0103657	0.0103657	0.0103657	0.0103657	0.0103657	0.0103657	0.0103657	0.0110762	0.0110762	0.0110762	0.0110762	0.0558327	0.0558327	0.0558327	0.0558327	0.0679076	0.0679076	0.0679076	0.0679076	0.0940578	0.0940578	0.0940578	0.0940578	0.0940578	0.0940578	0.0940578	0.0940578	0.0988091	0.0988091	0.0988091	0.0988091	0.106856	0.106856	0.106856	0.106856	0.106856	0.106856	0.106856	0.106856	0.108163	0.108163	0.108163	0.108163	0.10819	0.10819	0.10819	0.10819	0.108334	0.108334	0.108334	0.108334
G1P.p -> ADPG	AGPase_h_lf		6.2691	5.6916	6.8471	8.5106	6.446	10.604	0.00412425	0.00243387			SGAT_p_lf	3.08644	3.08644	3.08644	3.08644	3.08644	3.08644	3.08284	3.08284	2.95917	2.95917	2.92296	2.92296	2.78637	2.78637	2.78637	2.78637	2.77422	2.77422	2.75289	2.75289	2.75289	2.75289	2.74933	2.74933	2.74926	2.74926	2.74887	2.74887		FBPA_c_lf_f	FBPA_c_lf_b	2.31288	2.31288	2.31288	2.31288	2.31288	2.31288	2.30817	2.30817	2.37921	2.37921	2.39152	2.39152	2.45042	2.45042	2.7623	2.7623	15.0651	15.0651	15.0006	15.0006	15.0006	15.0006	14.9899	14.9899	14.9897	14.9897	14.9885	14.9885		FBPA_c_lf_f	FBPA_c_lf_b	101.224	101.224	101.224	101.224	101.224	101.224	100.329	100.329	103.711	103.711	101.367	101.367	92.7097	92.7097	104.509	104.509	562.452	562.452	547.363	547.363	547.363	547.363	544.912	544.912	544.862	544.862	544.592	544.592	FBPA_c_lf_f	FBPA_c_lf_b		283.586	283.586	283.586	283.586	283.586	283.586	280.191	280.191	293.007	293.007	284.125	284.125	251.319	251.319	296.033	296.033	2031.39	2031.39	1974.21	1974.21	1974.21	1974.21	1964.92	1964.92	1964.73	1964.73	1963.71	1963.71		2.14015	2.14015	2.14015	2.14015	2.14015	2.14015	2.14015	2.14015	2.14015	2.14015	2.14015	2.14015	2.11453	2.11453	2.11453	2.11453	2.21125	2.21125	2.21125	2.21125	2.14422	2.14422	2.14422	2.14422	1.89664	1.89664	1.89664	1.89664	2.23409	2.23409	2.23409	2.23409	15.3304	15.3304	15.3304	15.3304	14.8989	14.8989	14.8989	14.8989	14.8989	14.8989	14.8989	14.8989	14.8288	14.8288	14.8288	14.8288	14.8273	14.8273	14.8273	14.8273	14.8196	14.8196	14.8196	14.8196
TP.c + TP.c <=> FBP.c	FBPA_c_lf_f	FBPA_c_lf_b	11.6745	8.4451	14.9332	26.389	21.1588	31.4636	0.00768031	0.00754675			GCEAK_h_lf	3.08644	3.08644	3.08644	3.08644	3.08644	3.08644	3.08284	3.08284	2.95917	2.95917	2.92296	2.92296	2.78637	2.78637	2.78637	2.78637	2.77422	2.77422	2.75289	2.75289	2.75289	2.75289	2.74933	2.74933	2.74926	2.74926	2.74887	2.74887		FBPase_c_lf		2.31288	2.31288	2.31288	2.31288	2.31288	2.31288	2.30817	2.30817	2.37921	2.37921	2.39152	2.39152	2.45042	2.45042	2.7623	2.7623	0	-9.53343e-11	0	-1.69676e-11	0	5.43603e-11	0	2.7509e-10	0	1.69937e-10	0	-1.42823e-09		FBPase_c_lf		101.224	101.224	101.224	101.224	101.224	101.224	100.329	100.329	103.711	103.711	101.367	101.367	92.7097	92.7096	104.509	104.509	0	-3.5593e-09	0	-6.19138e-10	0	1.98357e-09	0	1.00001e-08	0	6.17706e-09	0	-5.18935e-08	FBPase_c_lf			283.586	283.586	283.586	283.586	283.586	283.586	280.191	280.191	293.007	293.007	284.125	284.125	251.319	251.319	296.033	296.033	100	100	100	100	100	100	100	100	100	100	100	100		2.14015	2.14015	2.14015	2.14015	2.14015	2.14015	2.14015	2.14015	2.14015	2.14015	2.14015	2.14015	2.11453	2.11453	2.11453	2.11453	2.21125	2.21125	2.21125	2.21125	2.14422	2.14422	2.14422	2.14422	1.89664	1.89664	1.89664	1.89664	2.23409	2.23409	2.23409	2.23409	0.754675	0.754675	0.754675	0.754675	0.754675	0.754675	0.754675	0.754675	0.754675	0.754675	0.754675	0.754675	0.754675	0.754675	0.754675	0.754675	0.754675	0.754675	0.754675	0.754675	0.754675	0.754675	0.754675	0.754675
FBP.c <=> F6P.c	FBPase_c_lf		11.6745	8.4451	14.9332	26.389	21.1588	31.4636	0.00768031	0.00754675			FBPA_h_lf_f	6.99599	6.99599	6.99599	6.99599	6.99599	6.99599	6.99004	6.99004	6.75329	6.75329	6.69042	6.69042	0	1.39721e-10	0	-4.4056e-11	0	-2.25491e-11	0	-1.93321e-11	0	1.33937e-11	0	-8.05843e-11	0	1.51956e-11	0	2.29246e-10		PGI_c_lf_f	PGI_c_lf_b	1.21971	1.21971	1.21971	1.21971	1.21971	1.21971	1.18433	1.18433	1.07101	1.07101	1.02971	1.02971	0.978784	0.978784	1.29066	1.29066	13.612	13.612	13.5802	13.5802	13.5802	13.5802	13.5749	13.5749	13.5748	13.5748	13.5742	13.5742		PGI_c_lf_f	PGI_c_lf_b	53.3812	53.3812	53.3812	53.3812	53.3812	53.3812	51.479	51.479	46.6855	46.6855	43.645	43.645	37.0315	37.0315	48.8311	48.8311	508.203	508.203	495.533	495.533	495.533	495.533	493.475	493.475	493.433	493.433	493.206	493.206	PGI_c_lf_f	PGI_c_lf_b		304.571	304.571	304.571	304.571	304.571	304.571	290.155	290.155	253.826	253.826	230.782	230.782	180.659	180.659	270.086	270.086	3751.63	3751.63	3655.6	3655.6	3655.6	3655.6	3640	3640	3639.68	3639.69	3637.97	3637.97		1.14926	1.14926	1.14926	1.14926	1.14926	1.14926	1.14926	1.14926	1.14926	1.14926	1.14926	1.14926	1.09486	1.09486	1.09486	1.09486	0.957779	0.957779	0.957779	0.957779	0.870827	0.870827	0.870827	0.870827	0.681693	0.681693	0.681693	0.681693	1.01914	1.01914	1.01914	1.01914	14.1563	14.1563	14.1563	14.1563	13.794	13.794	13.794	13.794	13.794	13.794	13.794	13.794	13.7351	13.7351	13.7351	13.7351	13.7339	13.7339	13.7339	13.7339	13.7274	13.7274	13.7274	13.7274
F6P.c <=> G6P.c	PGI_c_lf_f	PGI_c_lf_b	5.8372	4.2226	7.4666	13.1945	10.5794	15.7318	0.00384012	0.00377338			FBPase_h_lf	6.99599	6.99599	6.99599	6.99599	6.99599	6.99599	6.99004	6.99004	6.75329	6.75329	6.69042	6.69042	0	4.88303e-11	0	1.45905e-11	0	-4.36451e-12	0	-1.49551e-11	0	1.81846e-11	0	7.63478e-12	0	0	0	1.32093e-08		PGM_c_lf_f	PGM_c_lf_b	0.640466	0.640466	0.640466	0.640466	0.640466	0.640466	0.64656	0.64656	0.756059	0.756059	0.808084	0.808084	0.978784	0.978784	0.978784	0.978784	1.00551	1.00551	1.05244	1.05244	1.05244	1.05244	1.06027	1.06027	1.06043	1.06043	1.06129	1.06129		PGM_c_lf_f	PGM_c_lf_b	28.0304	28.0304	28.0304	28.0304	28.0304	28.0304	28.1038	28.1038	32.9568	32.9568	34.2513	34.2513	37.0315	37.0315	37.0315	37.0315	37.5406	37.5406	38.4027	38.4027	38.4027	38.4027	38.5428	38.5428	38.5456	38.5456	38.561	38.561	PGM_c_lf_f	PGM_c_lf_b		112.44	112.44	112.44	112.44	112.44	112.44	112.996	112.996	149.777	149.777	159.588	159.588	180.659	180.659	180.659	180.659	184.517	184.517	191.051	191.051	191.051	191.051	192.112	192.112	192.134	192.134	192.251	192.251		0.424277	0.424277	0.424277	0.424277	0.424277	0.424277	0.424277	0.424277	0.424277	0.424277	0.424277	0.424277	0.426378	0.426378	0.426378	0.426378	0.565165	0.565165	0.565165	0.565165	0.602185	0.602185	0.602185	0.602185	0.681693	0.681693	0.681693	0.681693	0.681693	0.681693	0.681693	0.681693	0.696251	0.696251	0.696251	0.696251	0.720907	0.720907	0.720907	0.720907	0.720907	0.720907	0.720907	0.720907	0.724912	0.724912	0.724912	0.724912	0.724993	0.724993	0.724993	0.724993	0.725434	0.725434	0.725434	0.725434
G6P.c <=> G1P.c	PGM_c_lf_f	PGM_c_lf_b	5.8372	4.2226	7.4666	13.1945	10.5794	15.7318	0.00384012	0.00377338			PGI_h_lf_f	0.202741	0.202741	0.202741	0.202741	0.202741	0.202741	0.204706	0.204706	0.240029	0.240029	0.256811	0.256811	0.311876	0.311876	0	2.16198e-09	0	-5.90665e-11	0	-1.39371e-10	0	-1.7263e-10	0	-7.89508e-09	0	1.81765e-08	0	4.40648e-07		UGPase_c_lf_f	UGPase_c_lf_b	0.640466	0.640466	0.640466	0.640466	0.640466	0.640466	0.64656	0.64656	0.756059	0.756059	0.808084	0.808084	0.978784	0.978784	0.978784	0.978784	1.00551	1.00551	1.05244	1.05244	1.05244	1.05244	1.06027	1.06027	1.06043	1.06043	1.06129	1.06129		UGPase_c_lf_f	UGPase_c_lf_b	28.0304	28.0304	28.0304	28.0304	28.0304	28.0304	28.1038	28.1038	32.9568	32.9568	34.2513	34.2513	37.0315	37.0315	37.0315	37.0315	37.5406	37.5406	38.4027	38.4027	38.4027	38.4027	38.5428	38.5428	38.5456	38.5456	38.561	38.561	UGPase_c_lf_f	UGPase_c_lf_b		112.44	112.44	112.44	112.44	112.44	112.44	112.996	112.996	149.777	149.777	159.588	159.588	180.659	180.659	180.659	180.659	184.517	184.517	191.051	191.051	191.051	191.051	192.112	192.112	192.134	192.134	192.251	192.251		0.424277	0.424277	0.424277	0.424277	0.424277	0.424277	0.424277	0.424277	0.424277	0.424277	0.424277	0.424277	0.426378	0.426378	0.426378	0.426378	0.565165	0.565165	0.565165	0.565165	0.602185	0.602185	0.602185	0.602185	0.681693	0.681693	0.681693	0.681693	0.681693	0.681693	0.681693	0.681693	0.696251	0.696251	0.696251	0.696251	0.720907	0.720907	0.720907	0.720907	0.720907	0.720907	0.720907	0.720907	0.724912	0.724912	0.724912	0.724912	0.724993	0.724993	0.724993	0.724993	0.725434	0.725434	0.725434	0.725434
G1P.c <=> UDPG	UGPase_c_lf_f	UGPase_c_lf_b	5.8372	4.2226	7.4666	13.1945	10.5794	15.7318	0.00384012	0.00377338			PGI_h_lf_b	0	-5.09356e-12	0	3.17869e-11	0	1.81031e-11	0	-3.76107e-12	0	1.23379e-11	0	1.23595e-11	0	-1.33482e-12	0	9.63465e-11	12.286	12.286	12.1921	12.1921	12.1921	12.1921	12.1765	12.1765	12.1762	12.1762	12.1744	12.1744		S6PS_c_lf		1.47933	1.47933	1.47933	1.47933	1.47933	1.47933	1.48236	1.48236	1.51817	1.51817	1.50957	1.50957	1.47164	1.47164	1.47164	1.47164	1.45305	1.45305	1.42043	1.42043	1.42043	1.42043	1.41498	1.41498	1.41487	1.41487	1.41427	1.41427		S6PS_c_lf		64.7439	64.7439	64.7439	64.7439	64.7439	64.7439	64.4331	64.4331	66.1774	66.1774	63.9842	63.9842	55.6782	55.6782	55.6782	55.6782	54.2497	54.2497	51.8304	51.8304	51.8304	51.8304	51.4374	51.4374	51.4294	51.4294	51.3861	51.3861	S6PS_c_lf			390.688	390.688	390.688	390.688	390.688	390.688	388.333	388.333	401.553	401.553	384.931	384.931	321.98	321.98	321.98	321.98	311.154	311.154	292.818	292.818	292.818	292.818	289.84	289.84	289.779	289.779	289.451	289.451		1.47421	1.47421	1.47421	1.47421	1.47421	1.47421	1.47421	1.47421	1.47421	1.47421	1.47421	1.47421	1.46533	1.46533	1.46533	1.46533	1.51521	1.51521	1.51521	1.51521	1.45249	1.45249	1.45249	1.45249	1.21495	1.21495	1.21495	1.21495	1.21495	1.21495	1.21495	1.21495	1.1741	1.1741	1.1741	1.1741	1.10491	1.10491	1.10491	1.10491	1.10491	1.10491	1.10491	1.10491	1.09367	1.09367	1.09367	1.09367	1.09344	1.09344	1.09344	1.09344	1.09221	1.09221	1.09221	1.09221
F6P.c + UDPG -> S6P	S6PS_c_lf		5.8372	4.2226	7.4666	13.1945	10.5794	15.7318	0.00384012	0.00377338			PGM_h_lf_f	0.202741	0.202741	0.202741	0.202741	0.202741	0.202741	0.204706	0.204706	0.240029	0.240029	0.256811	0.256811	0.311876	0.311876	0.311876	0.311876	0.320496	0.320496	0.335634	0.335634	0.335634	0.335634	0.33816	0.33816	0.338212	0.338212	0.338491	0.338491		Enol_c_lf_b	Enol_c_lf_f	1.27903	1.27903	1.27903	1.27903	1.27903	1.27903	1.24041	1.24041	1.2469	1.2469	1.90231	1.90231	3.1179	3.1179	3.1179	3.1179	3.50248	3.50248	4.17782	4.17782	4.17782	4.17782	4.29049	4.29049	4.2928	4.2928	4.30525	4.30525		Enol_c_lf_b	Enol_c_lf_f	55.9776	55.9776	55.9776	55.9776	55.9776	55.9776	53.9166	53.9166	54.3528	54.3528	80.6311	80.6311	117.963	117.963	117.963	117.963	130.765	130.765	152.446	152.446	152.446	152.446	155.968	155.968	156.04	156.04	156.427	156.427	Enol_c_lf_b	Enol_c_lf_f		1959.06	1959.06	1959.06	1959.06	1959.06	1959.06	1883.25	1883.25	1899.29	1899.29	2865.91	2865.91	4239.12	4239.12	4239.12	4239.12	4710.01	4710.01	5507.52	5507.52	5507.52	5507.52	5637.07	5637.07	5639.71	5639.71	5653.96	5653.97		1.5231	1.5231	1.5231	1.5231	1.5231	1.5231	1.5231	1.5231	1.5231	1.5231	1.5231	1.5231	1.46417	1.46417	1.46417	1.46417	1.47664	1.47664	1.47664	1.47664	2.22815	2.22815	2.22815	2.22815	3.29578	3.29578	3.29578	3.29578	3.29578	3.29578	3.29578	3.29578	3.66188	3.66188	3.66188	3.66188	4.28192	4.28192	4.28192	4.28192	4.28192	4.28192	4.28192	4.28192	4.38264	4.38264	4.38264	4.38264	4.38469	4.38469	4.38469	4.38469	4.39577	4.39578	4.39577	4.39578
3PGA.c <=> PEP.c	Enol_c_lf_b	Enol_c_lf_f	2.4892	1.8007	3.184	2.7186	2.1798	3.2414	0.00163757	0.000777468			PGM_h_lf_b	0	3.99047e-12	0	1.93053e-11	0	2.59998e-11	0	-4.41547e-12	0	1.03721e-11	0	2.38337e-12	0	-2.19086e-12	0	-5.42806e-11	0	-5.21441e-11	0	-9.8511e-10	0	6.82958e-11	0	2.57273e-10	0	2.43324e-10	0	-5.60448e-10		PyrK_c_lf		0	-4.77574e-12	0	-1.1415e-08	0	3.56802e-12	0	5.05629e-12	0.617416	0.617416	1.16663	1.16663	2.01686	2.01686	2.01686	2.01686	2.33731	2.33731	2.90002	2.90002	2.90002	2.90002	2.9939	2.9939	2.99582	2.99582	3.0062	3.0062		PyrK_c_lf		0	-2.09013e-10	0	-4.99584e-07	0	1.56157e-10	0	2.1978e-10	26.9134	26.9134	49.4487	49.4487	76.3064	76.3064	76.3064	76.3064	87.2632	87.2632	105.82	105.82	105.82	105.82	108.834	108.834	108.896	108.896	109.228	109.228	PyrK_c_lf			100	100	100	100	100	100	100	100	2000.8	2000.8	3759.86	3759.86	5856.32	5856.32	5856.32	5856.32	6711.58	6711.58	8160.08	8160.08	8160.08	8160.08	8395.37	8395.37	8400.17	8400.17	8426.08	8426.08		0.036637	0.036637	0.036637	0.036637	0.036637	0.036637	0.036637	0.036637	0.036637	0.036637	0.036637	0.036637	0.036637	0.036637	0.036637	0.036637	0.733034	0.733034	0.733034	0.733034	1.3775	1.3775	1.3775	1.3775	2.14558	2.14558	2.14558	2.14558	2.14558	2.14558	2.14558	2.14558	2.45892	2.45892	2.45892	2.45892	2.98961	2.98961	2.98961	2.98961	2.98961	2.98961	2.98961	2.98961	3.07581	3.07581	3.07581	3.07581	3.07757	3.07757	3.07757	3.07757	3.08706	3.08706	3.08706	3.08706
PEP.c -> PYR.c	PyrK_c_lf		1.1299	0.8174	1.4453	1.2811	1.0272	1.5274	0.000743328	0.00036637			AGPase_h_lf	0.202741	0.202741	0.202741	0.202741	0.202741	0.202741	0.204706	0.204706	0.240029	0.240029	0.256811	0.256811	0.311876	0.311876	0.311876	0.311876	0.320496	0.320496	0.335634	0.335634	0.335634	0.335634	0.33816	0.33816	0.338212	0.338212	0.338491	0.338491		PyrDH1_m_lf		0	0	0	-5.57471e-11	0	0	0	-1.01741e-12	0	-6.81408e-09	0	-4.43883e-09	0	2.57794e-12	0	0	0	0	0	0	0	1.75504e-12	0	0	0	-1.12399e-12	0	2.27818e-13		PyrDH1_m_lf		0	0	0	-2.4398e-09	0	0	0	-4.42234e-11	0	-2.97028e-07	0	-1.88143e-07	0	9.75342e-11	0	0	0	0	0	0	0	6.40403e-11	0	0	0	-4.08561e-11	0	8.27755e-12	PyrDH1_m_lf			100	100	100	100	100	100	100	100	100	100	100	100	100	100	100	100	100	100	100	100	100	100	100	100	100	100	100	100		0.0325761	0.0325761	0.0325761	0.0325761	0.0325761	0.0325761	0.0325761	0.0325761	0.0325761	0.0325761	0.0325761	0.0325761	0.0325761	0.0325761	0.0325761	0.0325761	0.0325761	0.0325761	0.0325761	0.0325761	0.0325761	0.0325761	0.0325761	0.0325761	0.0325761	0.0325761	0.0325761	0.0325761	0.0325761	0.0325761	0.0325761	0.0325761	0.0325761	0.0325761	0.0325761	0.0325761	0.0325761	0.0325761	0.0325761	0.0325761	0.0325761	0.0325761	0.0325761	0.0325761	0.0325761	0.0325761	0.0325761	0.0325761	0.0325761	0.0325761	0.0325761	0.0325761	0.0325761	0.0325761	0.0325761	0.0325761
PYR.c + dummy -> ACA + CO2	PyrDH1_m_lf		0.9404	0.6803	1.2029	1.1391	0.9133	1.3581	0.000618661	0.000325761			FBPA_c_lf_f	2.31288	2.31288	2.31288	2.31288	2.31288	2.31288	2.30817	2.30817	2.37921	2.37921	2.39152	2.39152	2.45042	2.45042	2.7623	2.7623	15.0651	15.0651	15.0006	15.0006	15.0006	15.0006	14.9899	14.9899	14.9897	14.9897	14.9885	14.9885		CitS_m_lf		0	0	0	-5.57471e-11	0	0	0	-1.01741e-12	0	-6.81408e-09	0	-4.43883e-09	0	2.57794e-12	0	0	0	0	0	0	0	1.75504e-12	0	0	0	-1.12399e-12	0	2.27818e-13		CitS_m_lf		0	0	0	-2.4398e-09	0	0	0	-4.42234e-11	0	-2.97028e-07	0	-1.88143e-07	0	9.75342e-11	0	0	0	0	0	0	0	6.40403e-11	0	0	0	-4.08561e-11	0	8.27755e-12	CitS_m_lf			100	100	100	100	100	100	100	100	100	100	100	100	100	100	100	100	100	100	100	100	100	100	100	100	100	100	100	100		0.0325761	0.0325761	0.0325761	0.0325761	0.0325761	0.0325761	0.0325761	0.0325761	0.0325761	0.0325761	0.0325761	0.0325761	0.0325761	0.0325761	0.0325761	0.0325761	0.0325761	0.0325761	0.0325761	0.0325761	0.0325761	0.0325761	0.0325761	0.0325761	0.0325761	0.0325761	0.0325761	0.0325761	0.0325761	0.0325761	0.0325761	0.0325761	0.0325761	0.0325761	0.0325761	0.0325761	0.0325761	0.0325761	0.0325761	0.0325761	0.0325761	0.0325761	0.0325761	0.0325761	0.0325761	0.0325761	0.0325761	0.0325761	0.0325761	0.0325761	0.0325761	0.0325761	0.0325761	0.0325761	0.0325761	0.0325761
OAA + ACA -> CIT	CitS_m_lf		0.9404	0.6803	1.2029	1.1391	0.9133	1.3581	0.000618661	0.000325761			FBPA_c_lf_b	0	-3.86091e-12	0	3.3693e-11	0	1.08181e-11	0	1.14225e-11	0	4.61064e-12	0	0	0	0	0	7.22352e-13	0	0	0	-2.84071e-13	0	-5.52532e-13	0	5.10308e-13	0	1.14806e-11	0	1.46861e-11		cACNDHA_m_lf		0	-1.64873e-11	0	6.7339e-11	0	3.71658e-11	0	-1.35376e-11	0	1.87098e-11	0	9.26298e-12	0	6.33129e-11	0	-8.5729e-11	0	0.135212	0.513518	2.71599	0.513518	2.71599	0.50882	2.70303	0.508724	2.70277	0.508205	2.70134		cACNDHA_m_lf		0	-7.21575e-10	0	2.94713e-09	0	1.62658e-09	0	-5.88435e-10	0	8.15567e-10	0	3.92619e-10	0	2.39539e-09	0	-3.24349e-09	0	5.04813	18.7379	99.1046	18.7379	99.1046	18.4966	98.2607	18.4917	98.2435	18.4651	98.1505	cACNDHA_m_lf			100	100	100	100	100	100	100	100	100	100	100	100	100	100	100	100	100	343.168	1544.98	8600.26	1544.98	8600.26	1523.79	8526.17	1523.36	8524.66	1521.03	8516.5		0.0325761	0.0325761	0.0325761	0.0325761	0.0325761	0.0325761	0.0325761	0.0325761	0.0325761	0.0325761	0.0325761	0.0325761	0.0325761	0.0325761	0.0325761	0.0325761	0.0325761	0.0325761	0.0325761	0.0325761	0.0325761	0.0325761	0.0325761	0.0325761	0.0325761	0.0325761	0.0325761	0.0325761	0.0325761	0.0325761	0.0325761	0.0325761	0.0325761	0.111791	0.0325761	0.111791	0.503293	2.80163	0.503293	2.80163	0.503293	2.80163	0.503293	2.80163	0.496392	2.77749	0.496392	2.77749	0.496251	2.777	0.496251	2.777	0.495492	2.77434	0.495492	2.77434
CIT <=> ICI	cACNDHA_m_lf		0.9404	0.6803	1.2029	1.1391	0.9133	1.3581	0.000618661	0.000325761			FBPase_c_lf	2.31288	2.31288	2.31288	2.31288	2.31288	2.31288	2.30817	2.30817	2.37921	2.37921	2.39152	2.39152	2.45042	2.45042	2.7623	2.7623	0	-9.53343e-11	0	-1.69676e-11	0	5.43603e-11	0	2.7509e-10	0	1.69937e-10	0	-1.42823e-09		iCitDHNAD_m_lf		0	0	0	-7.17221e-08	0	-1.56591e-09	0	-2.9407e-09	0	-8.89111e-10	0	-6.13419e-10	0	0	0	0	0	0	0	-1.44715e-09	0	0	0	0	0	0	0	0		iCitDHNAD_m_lf		0	0	0	-3.13896e-06	0	-6.85328e-08	0	-1.27822e-07	0	-3.87566e-08	0	-2.60003e-08	0	0	0	0	0	0	0	-5.28057e-08	0	0	0	0	0	0	0	0	iCitDHNAD_m_lf			2039.82	20363.2	11201.5	11201.5	11201.5	11201.5	11134.8	11134.8	11497	11497	11041.8	11041.8	9325.66	9325.66	9325.66	9325.66	9056.36	9056.36	8600.26	8600.26	8600.26	8600.26	8526.17	8526.17	8524.66	8524.66	8516.5	8516.5		0.664493	6.63353	0.664493	6.63353	3.64901	3.64901	3.64901	3.64901	3.64901	3.64901	3.64901	3.64901	3.62727	3.62727	3.62727	3.62727	3.74527	3.74527	3.74527	3.74527	3.597	3.597	3.597	3.597	3.03794	3.03794	3.03794	3.03794	3.03794	3.03794	3.03794	3.03794	2.95021	2.95021	2.95021	2.95021	2.80163	2.80163	2.80163	2.80163	2.80163	2.80163	2.80163	2.80163	2.77749	2.77749	2.77749	2.77749	2.777	2.777	2.777	2.777	2.77434	2.77434	2.77434	2.77434
ICI + dummy -> AKG + CO2	iCitDHNAD_m_lf		0.9404	0.6803	1.2029	1.1391	0.9133	1.3581	0.000618661	0.000325761			PGI_c_lf_f	1.21971	1.21971	1.21971	1.21971	1.21971	1.21971	1.18433	1.18433	1.07101	1.07101	1.02971	1.02971	0.978784	0.978784	1.29066	1.29066	13.612	13.612	13.5802	13.5802	13.5802	13.5802	13.5749	13.5749	13.5748	13.5748	13.5742	13.5742		iCitDHNAD_c_lf		0	2.38454	0	8.3053e-09	0	1.06519e-09	0	1.55256e-10	0	2.81565e-11	0	6.76925e-12	0	4.9387e-11	0	-1.07335e-11	0	3.67613e-11	0	-1.01742e-09	0	1.55134e-10	0	1.87791e-09	0	-3.99946e-08	0	1.36933e-08		iCitDHNAD_c_lf		0	104.361	0	3.63487e-07	0	4.66185e-08	0	6.74846e-09	0	1.22735e-09	0	2.8692e-10	0	1.86852e-09	0	-4.06094e-10	0	1.37248e-09	0	-3.7125e-08	0	5.66075e-09	0	6.82657e-08	0	-1.45377e-06	0	4.97533e-07	iCitDHNAD_c_lf																																0	0			0	0			0	0			0	0			0	0			0	0			0	0			0	0			0	0			0	0			0	0			0	0			0	0			0	0
	iCitDHNAD_c_lf												PGI_c_lf_b	0	-1.14686e-12	0	-1.47805e-08	0	2.40643e-11	0	1.0314e-12	0	1.34583e-11	0	2.38254e-12	0	9.80505e-12	0	-6.46421e-11	0	-5.22924e-11	0	1.97028e-10	0	2.93353e-10	0	3.59612e-09	0	8.75042e-09	0	3.91454e-07		iCitDHNADP_c_lf		0.556937	2.94148	2.94148	2.94148	2.94148	2.94148	2.94421	2.94421	3.03052	3.03052	2.99432	2.99432	2.83785	2.83785	2.83785	2.83785	2.79363	2.79363	2.71599	2.71599	2.71599	2.71599	2.70303	2.70303	2.70277	2.70277	2.70134	2.70134		iCitDHNADP_c_lf		24.3747	128.735	128.735	128.735	128.735	128.735	127.975	127.975	132.101	132.101	126.917	126.917	107.368	107.368	107.368	107.368	104.3	104.3	99.1046	99.1046	99.1046	99.1046	98.2607	98.2607	98.2435	98.2435	98.1505	98.1506	iCitDHNADP_c_lf																																0	0			0	0			0	0			0	0			0	0			0	0			0	0			0	0			0	0			0	0			0	0			0	0			0	0			0	0
	iCitDHNADP_c_lf												PGM_c_lf_f	0.640466	0.640466	0.640466	0.640466	0.640466	0.640466	0.64656	0.64656	0.756059	0.756059	0.808084	0.808084	0.978784	0.978784	0.978784	0.978784	1.00551	1.00551	1.05244	1.05244	1.05244	1.05244	1.06027	1.06027	1.06043	1.06043	1.06129	1.06129		iCitDHNADP_h_lf		0	0	0	-8.11001e-09	0	0	0	0	0	-9.84757e-13	0	-4.03395e-09	0	0	0	0	0	0	0	0	0	0	0	-8.51304e-09	0	0	0	0		iCitDHNADP_h_lf		0	0	0	-3.54939e-07	0	0	0	0	0	-4.29259e-11	0	-1.70982e-07	0	0	0	0	0	0	0	0	0	0	0	-3.09466e-07	0	0	0	0	iCitDHNADP_h_lf																																0	0			0	0			0	0			0	0			0	0			0	0			0	0			0	0			0	0			0	0			0	0			0	0			0	0			0	0
	iCitDHNADP_h_lf												PGM_c_lf_b	0	2.16904e-12	0	3.37167e-11	0	1.42107e-11	0	-2.83784e-12	0	6.53755e-12	0	1.51235e-12	0	-7.74988e-11	0	1.14099e-11	0	-2.02998e-11	0	9.5993e-11	0	-1.07889e-10	0	2.07949e-10	0	3.50688e-10	0	5.6025e-10		iCitDHNADP_m_lf		0	0	0	-5.4277e-08	0	-1.59863e-09	0	-2.94169e-09	0	-8.89124e-10	0	-6.1344e-10	0	0	0	-7.34428e-10	0	0	0	0	0	-1.46164e-09	0	0	0	0	0	0		iCitDHNADP_m_lf		0	0	0	-2.37546e-06	0	-6.99649e-08	0	-1.27865e-07	0	-3.87572e-08	0	-2.60012e-08	0	0	0	-2.77865e-08	0	0	0	0	0	-5.33341e-08	0	0	0	0	0	0	iCitDHNADP_m_lf																																0	0			0	0			0	0			0	0			0	0			0	0			0	0			0	0			0	0			0	0			0	0			0	0			0	0			0	0
	iCitDHNADP_m_lf												UGPase_c_lf_f	0.640466	0.640466	0.640466	0.640466	0.640466	0.640466	0.64656	0.64656	0.756059	0.756059	0.808084	0.808084	0.978784	0.978784	0.978784	0.978784	1.00551	1.00551	1.05244	1.05244	1.05244	1.05244	1.06027	1.06027	1.06043	1.06043	1.06129	1.06129		MalDH1_m_lf_f	MalDH1_m_lf_b	0.337378	0.337378	0.337378	0.337378	0.337378	0.337378	0.337378	0.337378	0.431441	0.431441	0.511088	0.511088	0.225878	0.225878	0.225878	0.225878	-0.0678415	-0.0678415	-3.18202	-3.18202	-3.18202	-3.18202	-3.17376	-3.17376	-3.17359	-3.17359	-3.17268	-3.17268		MalDH1_m_lf_f	MalDH1_m_lf_b	14.7656	14.7656	14.7656	14.7656	14.7656	14.7656	14.6647	14.6647	18.8066	18.8066	21.6629	21.6629	8.54592	8.54592	8.54592	8.54592	-2.53286	-2.53286	-116.11	-116.11	-116.11	-116.11	-115.373	-115.373	-115.357	-115.358	-115.276	-115.276	MalDH1_m_lf_f	MalDH1_m_lf_b		NA	NA	NA	NA	NA	NA	NA	NA	NA	NA	NA	NA	NA	NA	NA	NA	NA	NA	NA	NA	NA	NA	NA	NA	NA	NA	NA	NA		NA	NA			NA	NA			NA	NA			NA	NA			NA	NA			NA	NA			NA	NA			NA	NA			NA	NA			NA	NA			NA	NA			NA	NA			NA	NA			NA	NA
MAL <=> OAA	MalDH1_m_lf_f	MalDH1_m_lf_b	1.4211e-14	1.4211e-14	1.4211e-14	0	0	0	9.34899e-18	0			UGPase_c_lf_b	0	-9.40803e-13	0	-1.47745e-08	0	1.93848e-11	0	7.42084e-12	0	7.66331e-12	0	0	0	-1.71073e-11	0	4.35976e-11	0	-9.87148e-11	0	-1.5186e-10	0	1.25034e-10	0	1.08302e-09	0	3.32159e-10	0	-8.95774e-10		PEPC2_c_lf_b	PEPC2_c_lf_f	1.27903	1.27903	1.27903	1.27903	1.27903	1.27903	1.24041	1.24041	0.629485	0.629485	0.73568	0.73568	1.10104	1.10104	1.10104	1.10104	1.16517	1.16517	1.2778	1.2778	1.2778	1.2778	1.29659	1.29659	1.29698	-6.39611e-10	1.29905	1.29905		PEPC2_c_lf_b	PEPC2_c_lf_f	55.9776	55.9776	55.9776	55.9776	55.9776	55.9776	53.9166	53.9166	27.4394	27.4394	31.1824	31.1824	41.6568	41.6568	41.6568	41.6568	43.5017	43.5017	46.6261	46.6261	46.6261	46.6261	47.1337	47.1337	47.144	-2.32493e-08	47.1999	47.1999	PEPC2_c_lf_b	PEPC2_c_lf_f		3794.09	3794.09	3794.09	3794.09	3794.09	3794.09	3650.72	3650.72	1808.83	1808.83	2069.21	2069.21	2797.86	2797.86	2797.86	2797.86	2926.2	2926.2	3143.56	3143.56	3143.56	3143.56	3178.86	3178.86	3179.58	100	3183.47	3183.47		1.55974	1.55974	1.55974	1.55974	1.55974	1.55974	1.55974	1.55974	1.55974	1.55974	1.55974	1.55974	1.5008	1.5008	1.5008	1.5008	0.743606	0.743606	0.743606	0.743606	0.850648	0.850648	0.850648	0.850648	1.1502	1.1502	1.1502	1.1502	1.1502	1.1502	1.1502	1.1502	1.20295	1.20295	1.20295	1.20295	1.29231	1.29231	1.29231	1.29231	1.29231	1.29231	1.29231	1.29231	1.30682	1.30682	1.30682	1.30682	1.30712	0.0411098	0.0411098	1.30712	1.30872	1.30872	1.30872	1.30872
PEP.c + CO2 -> OAA + dummy	PEPC2_c_lf_b	PEPC2_c_lf_f	1.3593	0.9833	1.7387	1.4375	1.1526	1.714	0.000894243	0.000411098			S6PS_c_lf	1.47933	1.47933	1.47933	1.47933	1.47933	1.47933	1.48236	1.48236	1.51817	1.51817	1.50957	1.50957	1.47164	1.47164	1.47164	1.47164	1.45305	1.45305	1.42043	1.42043	1.42043	1.42043	1.41498	1.41498	1.41487	1.41487	1.41427	1.41427		AlaTA_m_lf_f	AlaTA_m_lf_b	0	9.13447e-12	6.6066e-11	-3.50291e-11	0	-3.27833e-12	-0.0001	-0.0001	-0.878026	-0.878026	-0.442693	-0.442693	-0.555459	-0.555459	-0.555459	-0.555459	-0.679846	-0.679846	-3.49667	-3.49667	0	6.50644e-08	0	3.24094e-10	0	-2.25812e-09	0	-6.51217e-10		AlaTA_m_lf_f	AlaTA_m_lf_b	0	3.99776e-10	2.89142e-09	-1.53307e-09	0	-1.43478e-10	-0.00434667	-0.00434667	-38.2735	-38.2735	-18.7639	-18.7639	-21.0153	-21.0153	-21.0153	-21.0153	-25.382	-25.382	-127.591	-127.591	0	2.37416e-06	0	1.17814e-08	0	-8.2081e-08	0	-2.36614e-08	AlaTA_m_lf_f	AlaTA_m_lf_b		100	100	100	100	100	100	103.061	103.061	27053.1	27053.1	13314	13314	14899.5	14899.5	14899.5	14899.5	17974.6	17974.6	89952.9	89952.9	100	99.9983	100	100	100	100	100	100		0.00406093	0.00406093	0.00406093	0.00406093	0.00406093	0.00406093	0.00406093	0.00406093	0.00406093	0.00406093	0.00406093	0.00406093	0.00418524	0.00418524	0.00418524	0.00418524	1.09861	1.09861	1.09861	1.09861	0.540673	0.540673	0.540673	0.540673	0.605059	0.605059	0.605059	0.605059	0.605059	0.605059	0.605059	0.605059	0.729938	0.729938	0.729938	0.729938	3.65292	3.65292	3.65292	3.65292	0.00406093	0.00406086	0.00406086	0.00406093	0.00406093	0.00406093	0.00406093	0.00406093	0.00406093	0.00406093	0.00406093	0.00406093	0.00406093	0.00406093	0.00406093	0.00406093
PYR.c -> ALA.c	AlaTA_m_lf_f	AlaTA_m_lf_b	0.1895	0.1371	0.2424	0.142	0.1138	0.1693	0.000124666	4.06093e-05			Enol_c_lf_b	1.27903	1.27903	1.27903	1.27903	1.27903	1.27903	1.24041	1.24041	1.2469	1.2469	1.90231	1.90231	3.1179	3.1179	3.1179	3.1179	3.50248	3.50248	4.17782	4.17782	4.17782	4.17782	4.29049	4.29049	4.2928	4.2928	4.30525	4.30525		AspAT_c_lf_f	AspAT_c_lf_b	0	8.83882e-11	0	2.39015e-10	0	9.24882e-12	0	4.85469e-11	0	-2.78883e-10	0	8.13727e-12	0	-1.21631e-08	0	-4.32477e-09	0	-4.8203e-10	0	-3.34326e-09	0	-3.31281e-09	0	2.59812e-10	0	-2.30787e-08	0	8.09597e-10		AspAT_c_lf_f	AspAT_c_lf_b	0	3.86836e-09	0	1.04606e-08	0	4.0478e-10	0	2.11017e-09	0	-1.21566e-08	0	3.44905e-10	0	-4.60181e-07	0	-1.63624e-07	0	-1.79965e-08	0	-1.21993e-07	0	-1.20882e-07	0	9.44469e-09	0	-8.38892e-07	0	2.9416e-08	AspAT_c_lf_f	AspAT_c_lf_b		6167.4	6167.4	6167.4	6167.4	6167.4	6167.4	6124.59	6124.59	6157.92	6157.92	7115.95	7115.95	9012.83	9012.83	9012.83	9012.83	9895.33	9895.33	11389.9	11389.9	11389.9	11389.9	11632.7	11632.7	11637.7	11637.7	11664.4	11664.4		0.526482	0.526482	0.526482	0.526482	0.526482	0.526482	0.526482	0.526482	0.526482	0.526482	0.526482	0.526482	0.522828	0.522827	0.522827	0.522828	0.525672	0.525672	0.525672	0.525672	0.607456	0.607456	0.607456	0.607456	0.769383	0.769383	0.769383	0.769383	0.769383	0.769383	0.769383	0.769383	0.844718	0.844718	0.844718	0.844718	0.972306	0.972306	0.972306	0.972306	0.972306	0.972306	0.972306	0.972306	0.993031	0.993031	0.993031	0.993031	0.993454	0.993454	0.993454	0.993454	0.995735	0.995735	0.995735	0.995735
OAA -> ASP	AspAT_c_lf_f	AspAT_c_lf_b	0.4189	0.3031	0.5359	0.2985	0.2393	0.3559	0.000275582	8.53653e-05			Enol_c_lf_f	0	-7.74447e-12	0	-1.4776e-08	0	2.09104e-11	0	0	0	8.25562e-12	0	-8.9857e-12	0	-2.15401e-11	0	-2.70788e-11	0	1.47249e-10	0	-1.31549e-09	0	9.74852e-10	0	2.43885e-09	0	3.35715e-08	0	2.67397e-07		AspAT_m_lf_f	AspAT_m_lf_b	0.337378	0.337378	0.337378	0.337378	0.337378	0.337378	0.337378	0.337378	0.338448	0.338448	0.418095	0.418095	0.628889	0.628889	0.628889	0.628889	0.709061	0.709061	0.849846	0.849846	0.849846	0.849846	0.873333	0.873333	0.873814	0.873814	0.876411	0.876411		AspAT_m_lf_f	AspAT_m_lf_b	14.7656	14.7656	14.7656	14.7656	14.7656	14.7656	14.6647	14.6647	14.753	14.753	17.7213	17.7213	23.7935	23.7935	23.7935	23.7935	26.4727	26.4727	31.0103	31.0103	31.0103	31.0103	31.7474	31.7474	31.7624	31.7624	31.8436	31.8436	AspAT_m_lf_f	AspAT_m_lf_b																															0	0			0	0			0	0			0	0			0	0			0	0			0	0			0	0			0	0			0	0			0	0			0	0			0	0			0	0
	AspAT_m_lf_f	AspAT_m_lf_b											PyrK_c_lf	0	-4.77574e-12	0	-1.1415e-08	0	3.56802e-12	0	5.05629e-12	0.617416	0.617416	1.16663	1.16663	2.01686	2.01686	2.01686	2.01686	2.33731	2.33731	2.90002	2.90002	2.90002	2.90002	2.9939	2.9939	2.99582	2.99582	3.0062	3.0062		AspAT_h_lf_f	AspAT_h_lf_b	0.090085	0.090085	0.090085	0.090085	0.090085	0.090085	0.090085	0.090085	0.090085	0.090085	0.090085	0.090085	0.090085	0.090085	0.090085	0.090085	0.090085	0.090085	0.090085	0.090085	0.090085	0.090085	0.090085	0.090085	0.090085	0.0900851	0.090085	0.0900852		AspAT_h_lf_f	AspAT_h_lf_b	3.94262	3.94262	3.94262	3.94262	3.94262	3.94262	3.9157	3.9157	3.92683	3.92683	3.81833	3.81833	3.40829	3.40829	3.40829	3.40829	3.36332	3.36332	3.28714	3.28714	3.28714	3.28714	3.27477	3.27477	3.27452	3.27452	3.27315	3.27316	AspAT_h_lf_f	AspAT_h_lf_b																															0	0			0	0			0	0			0	0			0	0			0	0			0	0			0	0			0	0			0	0			0	0			0	0			0	0			0	0
	AspAT_h_lf_f	AspAT_h_lf_b											PyrDH1_m_lf	0	0	0	-5.57471e-11	0	0	0	-1.01741e-12	0	-6.81408e-09	0	-4.43883e-09	0	2.57794e-12	0	0	0	0	0	0	0	1.75504e-12	0	0	0	-1.12399e-12	0	2.27818e-13		AspAT_p_lf_f	AspAT_p_lf_b	0	8.7752e-13	0	-1.48112e-08	0	-1.79166e-11	0	6.21792e-11	0	-1.12489e-10	0	-1.14008e-10	0	6.07872e-11	0	-9.16378e-12	0	-6.06608e-11	0	4.40701e-11	0	-2.58157e-10	0	6.0723e-09	0	4.19234e-09	0	-1.40726e-07		AspAT_p_lf_f	AspAT_p_lf_b	0	3.84052e-11	0	-6.48221e-07	0	-7.84129e-10	0	2.70272e-09	0	-4.90344e-09	0	-4.83232e-09	0	2.29983e-09	0	-3.46704e-10	0	-2.26477e-09	0	1.60809e-09	0	-9.41998e-09	0	2.2074e-07	0	1.52388e-07	0	-5.11314e-06	AspAT_p_lf_f	AspAT_p_lf_b																															0	0			0	0			0	0			0	0			0	0			0	0			0	0			0	0			0	0			0	0			0	0			0	0			0	0			0	0
	AspAT_p_lf_f	AspAT_p_lf_b											CitS_m_lf	0	0	0	-5.57471e-11	0	0	0	-1.01741e-12	0	-6.81408e-09	0	-4.43883e-09	0	2.57794e-12	0	0	0	0	0	0	0	1.75504e-12	0	0	0	-1.12399e-12	0	2.27818e-13		GluSNADP_h_lf_f	GluSNADP_h_lf_b	0	3.9106e-11	0	3.53193e-11	0	9.23295e-12	0	-6.57113e-13	0	-8.90374e-11	-39.3699	-39.3699	-38.1864	-38.1864	-38.1864	-38.1864	-37.8568	-37.8568	-37.2778	-37.2778	-37.2778	-37.2778	-37.1813	-37.1813	-37.1793	-37.1793	-37.1686	-37.1686		GluSNADP_h_lf_f	GluSNADP_h_lf_b	0	1.7115e-09	0	1.54577e-09	0	4.04085e-10	0	-2.85625e-11	0	-3.88117e-09	-1668.73	-1668.73	-1444.75	-1444.75	-1444.75	-1444.75	-1413.38	-1413.38	-1360.24	-1360.24	-1360.24	-1360.24	-1351.61	-1351.61	-1351.44	-1351.44	-1350.49	-1350.49	GluSNADP_h_lf_f	GluSNADP_h_lf_b		6954.41	6954.41	6954.41	6954.41	6954.41	6954.41	6838.13	6838.13	7869.28	7869.28	5301.42	5301.42	2887.61	2887.61	2887.61	2887.61	3005.85	3005.85	11529.6	11529.6	11529.6	11529.6	11229.9	11229.9	11223.8	11223.8	11190.8	11190.8		2.26547	2.26547	2.26547	2.26547	2.26547	2.26547	2.26547	2.26547	2.26547	2.26547	2.26547	2.26547	2.2276	2.2276	2.2276	2.2276	2.5635	2.5635	2.5635	2.5635	1.727	1.727	1.727	1.727	0.940671	0.940671	0.940671	0.940671	0.940671	0.940671	0.940671	0.940671	0.979187	0.979187	0.979187	0.979187	3.75591	3.75591	3.75591	3.75591	3.75591	3.75591	3.75591	3.75591	3.65826	3.65826	3.65826	3.65826	3.65627	3.65627	3.65627	3.65627	3.64552	3.64552	3.64552	3.64552
AKG -> GLU	GluSNADP_h_lf_f	GluSNADP_h_lf_b	0.9404	0.6803	1.2029	1.1391	0.9133	1.3581	0.000618661	0.000325761			cACNDHA_m_lf	0	-1.64873e-11	0	6.7339e-11	0	3.71658e-11	0	-1.35376e-11	0	1.87098e-11	0	9.26298e-12	0	6.33129e-11	0	-8.5729e-11	0	0.135212	0.513518	2.71599	0.513518	2.71599	0.50882	2.70303	0.508724	2.70277	0.508205	2.70134		GluDH3NADP_c_lf_b	GluDH3NADP_c_lf_f	1.69909	1.69909	1.69909	1.69909	1.69909	1.69909	1.68135	1.68135	1.94565	1.94565	1.31482	1.31482	0.765231	0.765231	0.765231	0.765231	0.813334	0.813334	3.4962	3.4962	3.4962	3.4962	3.41598	3.41598	3.41434	3.41434	3.40547	3.40547		GluDH3NADP_c_lf_b	GluDH3NADP_c_lf_f	74.3618	74.3618	74.3618	74.3618	74.3618	74.3618	73.0826	73.0826	84.8115	84.8115	55.7297	55.7297	28.9519	28.9519	28.9519	28.9519	30.3657	30.3657	127.574	127.574	127.574	127.574	124.178	124.178	124.109	124.109	123.735	123.735	GluDH3NADP_c_lf_b	GluDH3NADP_c_lf_f																															0	0			0	0			0	0			0	0			0	0			0	0			0	0			0	0			0	0			0	0			0	0			0	0			0	0			0	0
	GluDH3NADP_c_lf_b	GluDH3NADP_c_lf_f											iCitDHNAD_m_lf	0	0	0	-7.17221e-08	0	-1.56591e-09	0	-2.9407e-09	0	-8.89111e-10	0	-6.13419e-10	0	0	0	0	0	0	0	-1.44715e-09	0	0	0	0	0	0	0	0		GluSNAD_h_lf		0	4.45269e-12	0	1.16017e-10	0	0	0	2.98286e-11	0	1.25735e-11	0	7.07468e-12	0	7.02771e-12	0	1.80194e-11	0	2.63753e-11	0	-1.58252e-10	0	-7.87168e-11	0	2.74304e-09	0	1.54193e-08	0	1.73226e-07		GluSNAD_h_lf		0	1.94875e-10	0	5.07757e-09	0	0	0	1.29655e-09	0	5.48085e-10	0	2.99866e-10	0	2.65888e-10	0	6.81748e-10	0	9.84721e-10	0	-5.77451e-09	0	-2.87232e-09	0	9.97148e-08	0	5.60478e-07	0	6.294e-06	GluSNAD_h_lf																																0	0			0	0			0	0			0	0			0	0			0	0			0	0			0	0			0	0			0	0			0	0			0	0			0	0			0	0
	GluSNAD_h_lf												iCitDHNAD_c_lf	0	2.38454	0	8.3053e-09	0	1.06519e-09	0	1.55256e-10	0	2.81565e-11	0	6.76925e-12	0	4.9387e-11	0	-1.07335e-11	0	3.67613e-11	0	-1.01742e-09	0	1.55134e-10	0	1.87791e-09	0	-3.99946e-08	0	1.36933e-08		GluSFd_h_lf		0.13698	0.13698	0.13698	0.13698	0.13698	0.13698	0.13698	0.13698	0.13698	0.13698	39.5069	39.5069	38.321	38.321	38.321	38.321	37.9913	37.9913	37.4124	37.4124	37.4124	37.4124	37.3158	37.3158	37.3139	37.3139	37.3032	37.3032		GluSFd_h_lf		5.99501	5.99501	5.99501	5.99501	5.99501	5.99501	5.95407	5.95407	5.971	5.971	1674.53	1674.53	1449.84	1449.84	1449.84	1449.84	1418.4	1418.4	1365.15	1365.15	1365.15	1365.15	1356.5	1356.5	1356.33	1356.33	1355.38	1355.38	GluSFd_h_lf																																0	0			0	0			0	0			0	0			0	0			0	0			0	0			0	0			0	0			0	0			0	0			0	0			0	0			0	0
	GluSFd_h_lf												iCitDHNADP_c_lf	0.556937	2.94148	2.94148	2.94148	2.94148	2.94148	2.94421	2.94421	3.03052	3.03052	2.99432	2.99432	2.83785	2.83785	2.83785	2.83785	2.79363	2.79363	2.71599	2.71599	2.71599	2.71599	2.70303	2.70303	2.70277	2.70277	2.70134	2.70134		GluDH1NAD_m_lf		0	-9.42911e-12	0	8.91152e-11	0	2.25686e-11	0	7.41786e-12	0	5.82191e-12	0	-2.05769e-12	0	-9.71512e-12	0	-5.91249e-12	0	-9.1215e-11	0	4.46611e-11	0	-1.52063e-10	0	-4.89415e-09	0	8.85416e-09	0	4.58309e-09		GluDH1NAD_m_lf		0	-4.12671e-10	0	3.90018e-09	0	9.8773e-10	0	3.2243e-10	0	2.53779e-10	0	-8.72168e-11	0	-3.67564e-10	0	-2.23694e-10	0	-3.40551e-09	0	1.62965e-09	0	-5.54867e-09	0	-1.77912e-07	0	3.21842e-07	0	1.66522e-07	GluDH1NAD_m_lf																																0	0			0	0			0	0			0	0			0	0			0	0			0	0			0	0			0	0			0	0			0	0			0	0			0	0			0	0
	GluDH1NAD_m_lf												iCitDHNADP_h_lf	0	0	0	-8.11001e-09	0	0	0	0	0	-9.84757e-13	0	-4.03395e-09	0	0	0	0	0	0	0	0	0	0	0	-8.51304e-09	0	0	0	0		GluDH1NADP_m_lf_f	GluDH1NADP_m_lf_b	0	-3.53518e-12	0	-1.48393e-08	0	1.62813e-12	-0.0001	-0.0001	-0.0001	-0.000100006	-0.00019	-0.000190001	-0.00031	-0.000310002	-0.00031	-0.000310001	-0.00031	-0.00031	-0.00031	-0.000310002	-0.00031	-0.00031	-0.00031	-0.000309993	-0.00031	-0.000310008	-0.00031	-0.000309984		GluDH1NADP_m_lf_f	GluDH1NADP_m_lf_b	0	-1.54719e-10	0	-6.49451e-07	0	7.12559e-11	-0.00434667	-0.00434667	-0.00435903	-0.00435929	-0.0080533	-0.00805336	-0.0117286	-0.0117287	-0.0117286	-0.0117287	-0.0115738	-0.0115738	-0.0113117	-0.0113118	-0.0113117	-0.0113117	-0.0112691	-0.0112689	-0.0112682	-0.0112685	-0.0112636	-0.011263	GluDH1NADP_m_lf_f	GluDH1NADP_m_lf_b																															0	0			0	0			0	0			0	0			0	0			0	0			0	0			0	0			0	0			0	0			0	0			0	0			0	0			0	0
	GluDH1NADP_m_lf_f	GluDH1NADP_m_lf_b											iCitDHNADP_m_lf	0	0	0	-5.4277e-08	0	-1.59863e-09	0	-2.94169e-09	0	-8.89124e-10	0	-6.1344e-10	0	0	0	-7.34428e-10	0	0	0	0	0	-1.46164e-09	0	0	0	0	0	0		GluSeADH_c_lf		0	0	0	-1.23883e-09	0	-5.87636e-09	0	-1.15068e-08	0	-1.48068e-11	0	0	0	0	0	0	0	0	0	0	0	-3.42837e-12	0	1.8856e-12	0	0	0	0		GluSeADH_c_lf		0	0	0	-5.42179e-08	0	-2.57183e-07	0	-5.00161e-07	0	-6.45434e-10	0	0	0	0	0	0	0	0	0	0	0	-1.25099e-10	0	6.85454e-11	0	0	0	0	GluSeADH_c_lf			7.96549e+18	7.96549e+18	7.96549e+18	7.96549e+18	7.96549e+18	7.96549e+18	7.90453e+18	7.90453e+18	8.62733e+18	8.62733e+18	7.96709e+18	7.96709e+18	6.53228e+18	6.53228e+18	6.53228e+18	6.53228e+18	6.28014e+18	6.28014e+18	5.85311e+18	5.85311e+18	5.85311e+18	5.85311e+18	5.78374e+18	5.78374e+18	5.78233e+18	5.78233e+18	5.77469e+18	5.77469e+18		25.7434	25.7434	25.7434	25.7434	25.7434	25.7434	25.7434	25.7434	25.7434	25.7434	25.7434	25.7434	25.5464	25.5464	25.5464	25.5464	27.8824	27.8824	27.8824	27.8824	25.7486	25.7486	25.7486	25.7486	21.1115	21.1115	21.1115	21.1115	21.1115	21.1115	21.1115	21.1115	20.2966	20.2966	20.2966	20.2966	18.9165	18.9165	18.9165	18.9165	18.9165	18.9165	18.9165	18.9165	18.6923	18.6923	18.6923	18.6923	18.6877	18.6877	18.6877	18.6877	18.663	18.663	18.663	18.663
GLU <=> PRO	GluSeADH_c_lf		1.2789e-14	1.2789e-14	1.2789e-14	1.1301e-14	1.1301e-14	1.1301e-14	8.4135e-18	3.23187e-18			MalDH1_m_lf_f	0.337378	0.337378	0.337378	0.337378	0.337378	0.337378	0.337378	0.337378	0.431441	0.431441	0.511088	0.511088	0.225878	0.225878	0.225878	0.225878	0	4.97767e-11	0	1.35062e-10	0	8.41564e-10	0	1.15612e-08	0	1.60313e-08	0	3.6909e-07		GluSeADH_h_lf		0	-1.36424e-12	0	-2.15701e-09	0	-1.06766e-08	0	0	0	0	0	0	0	0	0	-1.39693e-11	0	1.44951e-11	0	0	0	0	0	8.81073e-13	0	0	0	2.55795e-12		GluSeADH_h_lf		0	-5.97069e-11	0	-9.44029e-08	0	-4.67268e-07	0	0	0	0	0	0	0	0	0	-5.28516e-10	0	5.41172e-10	0	0	0	0	0	3.20288e-11	0	0	0	9.29409e-11	GluSeADH_h_lf																																0	0	0	0	0	0	0	0	0	0	0	0	0	0	0	0	0	0	0	0	0	0	0	0	0	0	0	0	0	0	0	0	0	0	0	0	0	0	0	0	0	0	0	0	0	0	0	0	0	0	0	0	0	0	0	0
	GluSeADH_h_lf												MalDH1_m_lf_b	0	-1.77199e-12	0	-1.47682e-08	0	2.15248e-11	0	1.89382e-12	0	8.77038e-12	0	0	0	0	0	-8.97247e-11	0.0678415	0.0678415	3.18202	3.18202	3.18202	3.18202	3.17376	3.17376	3.17359	3.17359	3.17268	3.17268		GluSeADH_m_lf		20.5682	20.5682	20.5682	20.5682	20.5682	20.5682	20.5512	20.5512	22.3668	22.3668	21.242	21.242	19.5118	19.5118	19.5118	19.5118	19.0095	19.0095	18.1275	18.1275	18.1275	18.1275	17.9803	17.9803	17.9773	17.9773	17.961	17.961		GluSeADH_m_lf		900.18	900.18	900.18	900.18	900.18	900.18	893.291	893.291	974.975	974.975	900.361	900.361	738.213	738.213	738.213	738.213	709.719	709.719	661.46	661.46	661.46	661.46	653.621	653.621	653.461	653.461	652.598	652.598	GluSeADH_m_lf																																0	0	0	0	0	0	0	0	0	0	0	0	0	0	0	0	0	0	0	0	0	0	0	0	0	0	0	0	0	0	0	0	0	0	0	0	0	0	0	0	0	0	0	0	0	0	0	0	0	0	0	0	0	0	0	0
	GluSeADH_m_lf												PEPC2_c_lf_b	1.27903	1.27903	1.27903	1.27903	1.27903	1.27903	1.24041	1.24041	0.629485	0.629485	0.73568	0.73568	1.10104	1.10104	1.10104	1.10104	1.16517	1.16517	1.2778	1.2778	1.2778	1.2778	1.29659	1.29659	1.29698		1.29905	1.29905		GlnS_c_lf		1.50187	1.50187	1.50187	1.50187	1.50187	1.50187	1.51611	1.51611	2.00607	2.00607	2.16536	2.16536	2.6303	2.6303	2.6303	2.6303	2.69443	2.69443	2.80706	2.80706	2.80706	2.80706	2.82585	2.82585	2.82624	2.82624	2.82831	2.82831		GlnS_c_lf		65.73	65.73	65.73	65.73	65.73	65.73	65.9004	65.9004	87.4451	87.4451	91.7806	91.7806	99.5152	99.5152	99.5152	99.5152	100.596	100.596	102.428	102.428	102.428	102.428	102.725	102.725	102.731	102.731	102.764	102.764	GlnS_c_lf			2.57531e+18	2.57531e+18	2.57531e+18	2.57531e+18	2.57531e+18	2.57531e+18	2.57976e+18	2.57976e+18	3.34703e+18	3.34703e+18	3.49479e+18	3.49479e+18	3.74217e+18	3.74217e+18	3.74217e+18	3.74217e+18	3.77799e+18	3.77799e+18	3.83866e+18	3.83866e+18	3.83866e+18	3.83866e+18	3.84852e+18	3.84852e+18	3.84872e+18	3.84872e+18	3.8498e+18	3.8498e+18		2.06983	2.06983	2.06983	2.06983	2.06983	2.06983	2.06983	2.06983	2.06983	2.06983	2.06983	2.06983	2.0734	2.0734	2.0734	2.0734	2.69008	2.69008	2.69008	2.69008	2.80883	2.80883	2.80883	2.80883	3.00766	3.00766	3.00766	3.00766	3.00766	3.00766	3.00766	3.00766	3.03645	3.03645	3.03645	3.03645	3.08521	3.08521	3.08521	3.08521	3.08521	3.08521	3.08521	3.08521	3.09313	3.09313	3.09313	3.09313	3.09329	3.09329	3.09329	3.09329	3.09417	3.09417	3.09417	3.09417
GLU <=> GLN	GlnS_c_lf		1.5288e-15	1.5288e-15	1.5288e-15	2.8104e-15	2.8104e-15	2.8104e-15	1.00575e-18	8.03721e-19			PEPC2_c_lf_f	0	-1.83453e-12	0	-1.47717e-08	0	2.20439e-11	0	1.04685e-11	0	-3.23153e-12	0	3.60856e-12	0	1.92129e-11	0	6.2353e-11	0	-3.84612e-11	0	5.25195e-11	0	1.00288e-10	0	5.01412e-11	0	6.39611e-10	0	-1.83994e-09		GlnS_h_lf		0.151865	0.151865	0.151865	0.151865	0.151865	0.151865	0.151865	0.151865	0.151865	0.151865	0.151865	0.151865	0.149465	0.149465	0.149465	0.149465	0.149465	0.149465	0.149465	0.149465	0.149465	0.149465	0.149465	0.149465	0.149465	0.149465	0.149465	0.149465		GlnS_h_lf		6.64646	6.64646	6.64646	6.64646	6.64646	6.64646	6.60107	6.60107	6.61984	6.61984	6.43693	6.43693	5.65489	5.65489	5.65489	5.65489	5.58026	5.58026	5.45388	5.45388	5.45388	5.45388	5.43335	5.43335	5.43293	5.43293	5.43067	5.43067	GlnS_h_lf																																0	0			0	0			0	0			0	0			0	0			0	0			0	0			0	0			0	0			0	0			0	0			0	0			0	0			0	0
	GlnS_h_lf												AlaTA_m_lf_f	0	-2.32925e-12	0	3.1588e-11	0	2.81779e-11	0	0	0	-4.12093e-12	0	1.23979e-12	0	-5.21783e-12	0	9.13336e-12	0	4.11834e-11	0	9.37249e-10	0	-8.59517e-11	0	2.56609e-09	0	-1.61738e-09	0	1.46045e-09		GlnS_m_lf		0	0	0	0	0	0	0	0	0	0	0	0	0	0	0	0	0	0	0	0	0	0	0	0	0	0	0	0		GlnS_m_lf		0	0	0	0	0	0	0	0	0	0	0	0	0	0	0	0	0	0	0	0	0	0	0	0	0	0	0	0	GlnS_m_lf																																0	0			0	0			0	0			0	0			0	0			0	0			0	0			0	0			0	0			0	0			0	0			0	0			0	0			0	0
	GlnS_m_lf												AlaTA_m_lf_b	0	-1.14637e-11	-6.6066e-11	6.66171e-11	0	3.14563e-11	0.0001	0.0001	0.878026	0.878026	0.442693	0.442693	0.555459	0.555459	0.555459	0.555459	0.679846	0.679846	3.49667	3.49667	0	-6.51504e-08	0	2.242e-09	0	6.40746e-10	0	2.11166e-09		ThrS_h_lf		0.07354	0.07354	0.07354	0.07354	0.07354	0.07354	0.07354	0.07354	0.07354	0.07354	0.07354	0.07354	0.07354	0.07354	0.07354	0.07354	0.07354	0.07354	0.07354	0.07354	0.07354	0.07354	0.07354	0.07354	0.07354	0.07354	0.07354	0.07354		ThrS_h_lf		3.21852	3.21852	3.21852	3.21852	3.21852	3.21852	3.19654	3.19654	3.20563	3.20563	3.11706	3.11705	2.78233	2.78233	2.78233	2.78233	2.74561	2.74561	2.68343	2.68343	2.68343	2.68343	2.67333	2.67333	2.67312	2.67312	2.67201	2.67201	ThrS_h_lf			3.42626e+16	3.42626e+16	3.42626e+16	3.42626e+16	3.42626e+16	3.42626e+16	3.40286e+16	3.40285e+16	3.41253e+16	3.41253e+16	3.31824e+16	3.31824e+16	2.96191e+16	2.96191e+16	2.96191e+16	2.96191e+16	2.92282e+16	2.92282e+16	2.85662e+16	2.85662e+16	2.85662e+16	2.85662e+16	2.84587e+16	2.84587e+16	2.84565e+16	2.84565e+16	2.84447e+16	2.84447e+16		0.0920436	0.0920436	0.0920436	0.0920436	0.0920436	0.0920436	0.0920436	0.0920436	0.0920436	0.0920436	0.0920436	0.0920436	0.0914149	0.0914149	0.0914149	0.0914149	0.091675	0.091675	0.091675	0.091675	0.0891418	0.0891418	0.0891418	0.0891418	0.0795692	0.0795692	0.0795692	0.0795692	0.0795692	0.0795692	0.0795692	0.0795692	0.0785192	0.0785192	0.0785192	0.0785192	0.0767409	0.0767409	0.0767409	0.0767409	0.0767409	0.0767409	0.0767409	0.0767409	0.076452	0.076452	0.076452	0.076452	0.0764461	0.0764461	0.0764461	0.0764461	0.0764143	0.0764143	0.0764143	0.0764143
ASP <=> THR	ThrS_h_lf		1.3874e-14	1.3874e-14	1.3874e-14	9.3937e-15	-9.3937e-15	-9.3937e-15	9.12729e-18	2.68642e-18			AspAT_c_lf_f	0	7.1488e-11	0	2.81731e-10	0	4.73366e-11	0	3.82983e-12	0	2.64366e-12	0	8.13727e-12	0	-1.22842e-08	0	-4.38973e-09	0	-9.38582e-10	0	-3.50734e-09	0	-4.75152e-09	0	2.07037e-09	0	-2.11056e-08	0	3.97758e-09		AsnS_c_lf		0	1.32702e-12	0	-2.59168e-09	0	-1.16905e-08	0	0	0	1.00018e-11	0	2.74134e-12	0	-1.42686e-12	0	0	0	0	0	0	0	0	0	-1.34817e-12	0	-1.4494e-11	0	-5.59457e-12		AsnS_c_lf		0	5.80779e-11	0	-1.13427e-07	0	-5.1164e-07	0	0	0	4.35981e-10	0	1.16194e-10	0	-5.3984e-11	0	0	0	0	0	0	0	0	0	-4.90087e-11	0	-5.26845e-10	0	-2.03273e-10	AsnS_c_lf			100	618975	100	1.20906e+09	100	5.45377e+09	100	100	100	4.64719e+06	100	1.23846e+06	100	575537	100	100	100	100	100	100	100	100	100	522503	100	5.61595e+06	100	2.16687e+06		2.6829e-16	1.66065e-12	2.6829e-16	1.66065e-12	3.24379e-09	2.6829e-16	2.6829e-16	3.24379e-09	2.6829e-16	1.46319e-08	2.6829e-16	1.46319e-08	2.6829e-16	2.6829e-16	2.6829e-16	2.6829e-16	2.6829e-16	1.24679e-11	2.6829e-16	1.24679e-11	2.6829e-16	3.32266e-12	2.6829e-16	3.32266e-12	2.6829e-16	1.54411e-12	2.6829e-16	1.54411e-12	2.6829e-16	2.6829e-16	2.6829e-16	2.6829e-16	2.6829e-16	2.6829e-16	2.6829e-16	2.6829e-16	2.6829e-16	2.6829e-16	2.6829e-16	2.6829e-16	2.6829e-16	2.6829e-16	2.6829e-16	2.6829e-16	2.6829e-16	1.40182e-12	2.6829e-16	1.40182e-12	2.6829e-16	1.5067e-11	2.6829e-16	1.5067e-11	2.6829e-16	5.8135e-12	2.6829e-16	5.8135e-12
ASP <=> ASN	AsnS_c_lf		5.5092e-15	5.5092e-15	5.5092e-15	9.3814e-15	9.3814e-15	9.3814e-15	3.62434e-18	2.6829e-18			AspAT_c_lf_b	0	-1.69003e-11	0	4.27164e-11	0	3.80878e-11	0	-4.47171e-11	0	2.81526e-10	0	0	0	-1.21038e-10	0	-6.49663e-11	0	-4.56552e-10	0	-1.64075e-10	0	-1.4387e-09	0	1.81056e-09	0	1.97309e-09	0	3.16798e-09		Tr_TPT1_lf_f	Tr_TPT1_lf_b	-0.9588	-0.9588	-0.9588	-0.9588	-0.9588	-0.9588	-1.01776	-1.01776	-0.993307	-0.993307	0	1.08548e-10	1.43018	1.43018	1.43018	1.43018	2.04435	2.04435	3.12285	3.12285	3.12285	3.12285	3.30277	3.30277	3.30646	3.30646	3.32635	3.32635		Tr_TPT1_lf_f	Tr_TPT1_lf_b	-41.9625	-41.9625	-41.9625	-41.9625	-41.9625	-41.9625	-44.2386	-44.2386	-43.2986	-43.2986	0	4.6009e-09	54.1099	54.1099	54.1099	54.1099	76.3255	76.3255	113.951	113.951	113.951	113.951	120.062	120.062	120.187	120.187	120.86	120.86	Tr_TPT1_lf_f	Tr_TPT1_lf_b		1643.53	1643.53	1643.53	1643.53	1643.53	1643.53	1727.26	1727.26	1692.68	1692.68	100	100	1890.36	1890.36	1890.36	1890.36	2707.53	2707.53	4091.52	4091.52	4091.52	4091.52	4316.33	4316.33	4320.92	4320.92	4345.67	4345.67		1.27779	1.27779	1.27779	1.27779	1.27779	1.27779	1.27779	1.27779	1.27779	1.27779	1.27779	1.27779	1.34289	1.34289	1.34289	1.34289	1.316	1.316	1.316	1.316	0.0777468	0.0777468	0.0777468	0.0777468	1.46969	1.46969	1.46969	1.46969	1.46969	1.46969	1.46969	1.46969	2.10502	2.10502	2.10502	2.10502	3.18102	3.18102	3.18102	3.18102	3.18102	3.18102	3.18102	3.18102	3.35581	3.35581	3.35581	3.35581	3.35937	3.35937	3.35937	3.35937	3.37862	3.37862	3.37862	3.37862
3PGA.p <=> 3PGA.c	Tr_TPT1_lf_f	Tr_TPT1_lf_b	2.4892	1.8007	3.184	2.7186	2.1798	3.2414	0.00163757	0.000777468			AspAT_m_lf_f	0.337378	0.337378	0.337378	0.337378	0.337378	0.337378	0.337378	0.337378	0.338448	0.338448	0.418095	0.418095	0.628889	0.628889	0.628889	0.628889	0.709061	0.709061	0.849846	0.849846	0.849846	0.849846	0.873333	0.873333	0.873814	0.873814	0.876411	0.876412		Tr_TPT2_lf_f	Tr_TPT2_lf_b	4.35763	6.67051	4.35763	6.67051	4.35763	6.67051	4.38709	6.69526	4.51443	6.89364	4.21996	6.61148	4.13814	6.58856	4.45001	7.21231	16.5232	31.5882	16.0556	31.0562	16.0556	31.0562	15.9776	30.9675	15.976	30.9657	15.9674	30.9559		Tr_TPT2_lf_f	Tr_TPT2_lf_b	190.714	291.939	190.714	291.939	190.714	291.939	190.692	291.021	196.786	300.496	178.867	280.233	156.563	249.273	168.363	272.872	616.892	1179.34	585.859	1133.22	585.859	1133.22	580.818	1125.73	580.714	1125.58	580.16	1124.75	Tr_TPT2_lf_f	Tr_TPT2_lf_b		261.351	644.936	261.351	644.936	261.351	644.936	261.309	641.5	272.855	665.861	238.903	623.027	196.644	547.963	219.001	615.033	1068.84	3200.23	1010.04	3084.25	1010.04	3084.25	1000.49	3065.41	1000.29	3065.02	999.244	3062.95		3.94471	9.73437	3.94471	9.73437	9.73437	3.94471	3.94471	9.73437	3.94471	9.73437	3.94471	9.73437	3.94408	9.6825	3.94408	9.6825	4.11834	10.0502	4.11834	10.0502	3.60589	9.40368	3.60589	9.40368	2.96805	8.27069	2.96805	8.27069	3.3055	9.28302	3.3055	9.28302	16.1326	48.3027	16.1326	48.3027	15.2451	46.5522	15.2451	46.5522	15.2451	46.5522	15.2451	46.5522	15.1009	46.2678	15.1009	46.2678	15.098	46.262	15.098	46.262	15.0821	46.2307	15.0821	46.2307
TP.p <=> TP.c	Tr_TPT2_lf_f	Tr_TPT2_lf_b	23.349	16.8903	29.8663	52.7781	42.3176	62.9273	0.0153606	0.0150935			AspAT_m_lf_b	0	8.15237e-13	0	2.84759e-11	0	2.33717e-11	0	3.4508e-12	0	0	0	-1.84676e-11	0	-1.5703e-11	0	0	0	-9.96969e-12	0	-2.62798e-10	0	2.98204e-11	0	5.73351e-10	0	1.84634e-08	0	3.80158e-07		Tr_TPT3_lf_f	Tr_TPT3_lf_b	0	2.31288	0	2.31288	0	2.31288	0	2.30817	0	2.37921	0	2.39152	0	2.45042	0	2.7623	0	15.0651	0	15.0006	0	15.0006	0	14.9899	0	14.9897	0	14.9885		Tr_TPT3_lf_f	Tr_TPT3_lf_b	0	101.224	0	101.224	0	101.224	0	100.329	0	103.711	0	101.367	0	92.7096	0	104.509	0	562.452	0	547.363	0	547.363	0	544.912	0	544.862	0	544.592	Tr_TPT3_lf_f	Tr_TPT3_lf_b																															Best case, worst case weighted average errors
	Tr_TPT3_lf_f	Tr_TPT3_lf_b											AspAT_h_lf_f	0.090085	0.090085	0.090085	0.090085	0.090085	0.090085	0.090085	0.090085	0.090085	0.090085	0.090085	0.090085	0.090085	0.090085	0.090085	0.090085	0.090085	0.090085	0.090085	0.090085	0.090085	0.090085	0.090085	0.090085	0.090085	0.0900851	0.090085	0.0900854		Im_CO2_lf_b	Im_CO2_lf_f	4.9628	4.9628	4.9628	4.9628	4.9628	4.9628	4.99693	4.99693	4.98276	4.98276	5.12435	5.12435	5.74084	5.74084	5.74084	5.74084	5.81761	5.81761	5.95242	5.95242	5.95242	5.95242	5.97491	5.97491	5.97537	5.97537	5.97786	5.97786		Im_CO2_lf_b	Im_CO2_lf_f	217.2	217.2	217.2	217.2	217.2	217.2	217.2	217.2	217.2	217.2	217.2	217.2	217.2	217.2	217.2	217.2	217.2	217.2	217.2	217.2	217.2	217.2	217.2	217.2	217.2	217.2	217.2	217.2	Im_CO2_lf_b	Im_CO2_lf_f																															0	0	0.0001	0.0001	0.0005	0.0005	0.001	0.001	0.005	0.005	0.01	0.01	0.05	0.05	0.1	0.1	0.5	0.5	1	1	2	2	10	10	100	100	1000	1000
CO2 Import	Im_CO2_lf_b	Im_CO2_lf_f	115.3			217.2							AspAT_h_lf_b	0	-5.94901e-12	0	3.38653e-11	0	1.6931e-11	0	0	0	8.6714e-12	0	1.06289e-11	0	-8.57968e-12	0	6.32114e-11	0	-4.18133e-11	0	3.51109e-12	0	9.65904e-11	0	-1.75e-09	0	-7.92104e-09	0	1.81726e-07																																																																																															168.535	180.39	171.52	177.309	171.52	177.309	169.432	175.171	167.352	173.284	155.145	160.943	140.794	146.096	141.618	147.595	179.714	211.963	181.754	215.359	178.105	211.71	177.329	210.777	176.048	210.758	177.228	210.656
													AspAT_p_lf_f	0	0	0	-1.47731e-08	0	1.97673e-11	0	5.64859e-12	0	1.19418e-11	0	2.46605e-11	0	1.73533e-10	0	-9.16378e-12	0	-8.76588e-12	0	-1.62626e-10	0	-1.35216e-11	0	2.56099e-09	0	1.32597e-08	0	1.56375e-07
													AspAT_p_lf_b	0	-8.7752e-13	0	3.81251e-11	0	3.76839e-11	0	-5.65306e-11	0	1.24431e-10	0	1.38668e-10	0	1.12746e-10	0	0	0	5.18949e-11	0	-2.06696e-10	0	2.44635e-10	0	-3.51131e-09	0	9.06735e-09	0	2.971e-07
													GluSNADP_h_lf_f	0	2.58993e-11	0	8.56576e-11	0	4.85443e-11	0	1.27329e-11	0	1.25453e-11	0	8.04157e-12	0	1.18701e-09	0	1.57385e-11	0	3.1752e-10	0	-3.0478e-10	0	1.78396e-10	0	1.55394e-09	0	1.82762e-08	0	3.88637e-07
													GluSNADP_h_lf_b	0	-1.32067e-11	0	5.03383e-11	0	3.93113e-11	0	1.339e-11	0	1.01583e-10	39.3699	39.3699	38.1864	38.1864	38.1864	38.1864	37.8568	37.8568	37.2778	37.2778	37.2778	37.2778	37.1813	37.1813	37.1793	37.1793	37.1686	37.1686
													GluDH3NADP_c_lf_b	1.69909	1.69909	1.69909	1.69909	1.69909	1.69909	1.68135	1.68135	1.94565	1.94565	1.31482	1.31482	0.765231	0.765231	0.765231	0.765231	0.813334	0.813334	3.4962	3.4962	3.4962	3.4962	3.41598	3.41598	3.41434	3.41434	3.40547	3.40547
													GluDH3NADP_c_lf_f	0	4.20641e-12	0	2.49689e-11	0	1.98467e-11	0	9.33875e-12	0	1.23148e-11	0	9.13536e-12	0	-1.86735e-10	0	9.21896e-11	0	-2.68137e-10	0	-1.95342e-10	0	-2.64073e-11	0	7.73754e-10	0	-6.12793e-09	0	2.82428e-09
													GluSNAD_h_lf	0	4.45269e-12	0	1.16017e-10	0	0	0	2.98286e-11	0	1.25735e-11	0	7.07468e-12	0	7.02771e-12	0	1.80194e-11	0	2.63753e-11	0	-1.58252e-10	0	-7.87168e-11	0	2.74304e-09	0	1.54193e-08	0	1.73226e-07
													GluSFd_h_lf	0.13698	0.13698	0.13698	0.13698	0.13698	0.13698	0.13698	0.13698	0.13698	0.13698	39.5069	39.5069	38.321	38.321	38.321	38.321	37.9913	37.9913	37.4124	37.4124	37.4124	37.4124	37.3158	37.3158	37.3139	37.3139	37.3032	37.3032
													GluDH1NAD_m_lf	0	-9.42911e-12	0	8.91152e-11	0	2.25686e-11	0	7.41786e-12	0	5.82191e-12	0	-2.05769e-12	0	-9.71512e-12	0	-5.91249e-12	0	-9.1215e-11	0	4.46611e-11	0	-1.52063e-10	0	-4.89415e-09	0	8.85416e-09	0	4.58309e-09
													GluDH1NADP_m_lf_f	0	2.43716e-12	0	-1.4778e-08	0	2.2193e-11	0	1.13583e-11	0	1.8121e-11	0	-4.52538e-12	0	0	0	0	0	1.70908e-10	0	-3.87591e-11	0	1.45752e-10	0	4.70951e-10	0	1.16059e-09	0	1.319e-09
													GluDH1NADP_m_lf_b	0	5.97234e-12	0	6.12783e-11	0	2.05649e-11	0.0001	0.0001	0.0001	0.000100006	0.00019	0.000190001	0.00031	0.000310002	0.00031	0.000310001	0.00031	0.00031	0.00031	0.000310002	0.00031	0.00031	0.00031	0.000309993	0.00031	0.000310009	0.00031	0.000309985
													GluSeADH_c_lf	0	0	0	-1.23883e-09	0	-5.87636e-09	0	-1.15068e-08	0	-1.48068e-11	0	0	0	0	0	0	0	0	0	0	0	-3.42837e-12	0	1.8856e-12	0	0	0	0
													GluSeADH_h_lf	0	-1.36424e-12	0	-2.15701e-09	0	-1.06766e-08	0	0	0	0	0	0	0	0	0	-1.39693e-11	0	1.44951e-11	0	0	0	0	0	8.81073e-13	0	0	0	2.55795e-12
													GluSeADH_m_lf	20.5682	20.5682	20.5682	20.5682	20.5682	20.5682	20.5512	20.5512	22.3668	22.3668	21.242	21.242	19.5118	19.5118	19.5118	19.5118	19.0095	19.0095	18.1275	18.1275	18.1275	18.1275	17.9803	17.9803	17.9773	17.9773	17.961	17.961
													GlnS_c_lf	1.50187	1.50187	1.50187	1.50187	1.50187	1.50187	1.51611	1.51611	2.00607	2.00607	2.16536	2.16536	2.6303	2.6303	2.6303	2.6303	2.69443	2.69443	2.80706	2.80706	2.80706	2.80706	2.82585	2.82585	2.82624	2.82624	2.82831	2.82831
													GlnS_h_lf	0.151865	0.151865	0.151865	0.151865	0.151865	0.151865	0.151865	0.151865	0.151865	0.151865	0.151865	0.151865	0.149465	0.149465	0.149465	0.149465	0.149465	0.149465	0.149465	0.149465	0.149465	0.149465	0.149465	0.149465	0.149465	0.149465	0.149465	0.149465
													GlnS_m_lf	0	0	0	0	0	0	0	0	0	0	0	0	0	0	0	0	0	0	0	0	0	0	0	0	0	0	0	0
													ThrS_h_lf	0.07354	0.07354	0.07354	0.07354	0.07354	0.07354	0.07354	0.07354	0.07354	0.07354	0.07354	0.07354	0.07354	0.07354	0.07354	0.07354	0.07354	0.07354	0.07354	0.07354	0.07354	0.07354	0.07354	0.07354	0.07354	0.07354	0.07354	0.07354
													AsnS_c_lf	0	1.32702e-12	0	-2.59168e-09	0	-1.16905e-08	0	0	0	1.00018e-11	0	2.74134e-12	0	-1.42686e-12	0	0	0	0	0	0	0	0	0	-1.34817e-12	0	-1.4494e-11	0	-5.59457e-12
													Tr_TPT1_lf_f	0	-7.02916e-12	0	3.71142e-11	0	1.62928e-11	0	0	0	5.1763e-12	0	3.81617e-12	1.43018	1.43018	1.43018	1.43018	2.04435	2.04435	3.12285	3.12285	3.12285	3.12285	3.30277	3.30277	3.30646	3.30646	3.32635	3.32635
													Tr_TPT1_lf_b	0.9588	0.9588	0.9588	0.9588	0.9588	0.9588	1.01776	1.01776	0.993307	0.993307	0	-1.04732e-10	0	6.99691e-12	0	-6.26528e-11	0	-6.62683e-11	0	-3.25628e-10	0	-3.67264e-10	0	-5.66517e-10	0	5.25585e-10	0	1.50641e-09
													Tr_TPT2_lf_f	4.35763	6.67051	4.35763	6.67051	4.35763	6.67051	4.38709	6.69526	4.51443	6.89364	4.21996	6.61148	4.13814	6.58856	4.45001	7.21231	16.5232	31.5882	16.0556	31.0562	16.0556	31.0562	15.9776	30.9675	15.976	30.9657	15.9674	30.9559
													Tr_TPT2_lf_b	0	1.03819e-11	0	-1.47791e-08	0	2.33586e-11	0	-2.48795e-12	0	1.1272e-11	0	1.31344e-11	0	9.46831e-11	0	3.32321e-11	0	4.00279e-11	0	-8.86526e-11	0	-2.05034e-10	0	5.16023e-10	0	-2.46441e-10	0	8.9436e-10
													Tr_TPT3_lf_f	0	2.31288	0	2.31288	0	2.31288	0	2.30817	0	2.37921	0	2.39152	0	2.45042	0	2.7623	0	15.0651	0	15.0006	0	15.0006	0	14.9899	0	14.9897	0	14.9885
													Tr_TPT3_lf_b	0	-4.28013e-12	0	3.50029e-11	0	1.16884e-11	0	-1.96147e-12	0	8.85514e-12	0	-1.00675e-12	0	6.29082e-11	0	2.51692e-11	0	9.33628e-12	0	-2.19242e-10	0	-1.46752e-10	0	2.65056e-10	0	6.59279e-10	0	5.51453e-11
													Im_CO2_lf_b	4.9628	4.9628	4.9628	4.9628	4.9628	4.9628	4.99693	4.99693	4.98276	4.98276	5.12435	5.12435	5.74084	5.74084	5.74084	5.74084	5.81761	5.81761	5.95242	5.95242	5.95242	5.95242	5.97491	5.97491	5.97537	5.97537	5.97786	5.97786
													Im_CO2_lf_f	0	-7.73248e-12	0	-1.47517e-08	0	4.57394e-11	0	3.20988e-12	0	1.98153e-11	0	-2.60947e-11	0	2.52201e-11	0	-2.27631e-11	0	8.8459e-11	0	-1.04103e-10	0	-2.63476e-10	0	-1.02854e-09	0	9.99911e-10	0	1.19369e-08
