## Supplemental Dataset 6 for "Accurate flux predictions using tissue-specific gene expression in plant metabolic modeling" (part 1 of 2)

### Sheet: Key
Description
Penalty weights used in the present study to generate FBA-predicted flux maps. Columns represent weights generated using different scaling factors (scaling factor value indicated by column header).
Sheet descriptions
Name	Description
M_Transcripts	Penalty weights generated using data from Mergner et al. 2020 RNA-seq dataset.
M_Proteins	Penalty weights generated using data from Mergner et al. 2020 proteomic dataset.
K_Transcripts	Penalty weights generated using data from Klepikova et al. 2016 RNA-seq dataset.

### Sheet: M_Transcripts
Reactions / Scale	0	0.0001	0.0005	0.001	0.005	0.01	0.05	0.1	0.5	1	2	10	100	1000
PSII_h_lf	1	1.00023	1.00116	1.00232	1.01159	1.02319	1.11593	1.23185	2.15927	3.31853	5.63706	24.1853	232.853	2319.53
Cytb6f_h_lf	1	1.00006	1.00032	1.00064	1.00318	1.00635	1.03177	1.06353	1.31767	1.63534	2.27068	7.35338	64.5338	636.338
PSI_h_lf	1	1.00025	1.00124	1.00248	1.01241	1.02483	1.12414	1.24829	2.24143	3.48287	5.96574	25.8287	249.287	2483.87
Fd-NADPR_h_lf	1	1	1	1	1	1	1	1	1	1	1	1	1	1
ATPase_h_lf	1	1	1	1	1	1	1	1	1	1	1	1	1	1
QCYC_h_lf	1	1.00017	1.00087	1.00175	1.00874	1.01747	1.08737	1.17474	1.87369	2.74738	4.49475	18.4738	175.738	1748.38
CEF_h_lf	1	1.00017	1.00087	1.00175	1.00874	1.01747	1.08737	1.17474	1.87369	2.74738	4.49475	18.4738	175.738	1748.38
PTOX_h_lf	1	1.00017	1.00087	1.00175	1.00874	1.01747	1.08737	1.17474	1.87369	2.74738	4.49475	18.4738	175.738	1748.38
NDHq_h_lf	1	1.00017	1.00087	1.00175	1.00874	1.01747	1.08737	1.17474	1.87369	2.74738	4.49475	18.4738	175.738	1748.38
RBC_h_lf	1	1	1	1	1	1	1	1	1	1	1	1	1	1
PGAK_h_lf	1	1	1	1	1	1	1	1	1	1	1	1	1	1
GAPDH1_h_lf	1	1.00001	1.00004	1.00007	1.00037	1.00075	1.00375	1.00749	1.03746	1.07492	1.14985	1.74924	8.4924	75.924
TPI_h_lf	1	1.00003	1.00015	1.00029	1.00147	1.00294	1.01468	1.02935	1.14675	1.2935	1.58701	3.93505	30.3505	294.505
FBPA_h_lf	1	1.00034	1.0017	1.00341	1.01704	1.03409	1.17043	1.34086	2.7043	4.40861	7.81721	35.0861	341.861	3409.61
FBPase_h_lf	1	1	1	1	1	1	1	1	1	1	1	1	1	1
FTK_h_lf	1	1.00102	1.00508	1.01016	1.05078	1.10156	1.50781	2.01563	6.07813	11.1563	21.3125	102.563	1016.63	10157.3
SBPA_h_lf	1	1.00034	1.0017	1.00341	1.01704	1.03409	1.17043	1.34086	2.7043	4.40861	7.81721	35.0861	341.861	3409.61
SBPase_h_lf	1	1	1	1	1.00002	1.00004	1.00021	1.00042	1.00209	1.00419	1.00838	1.0419	1.41897	5.18974
STK_h_lf	1	1.00102	1.00508	1.01016	1.05078	1.10156	1.50781	2.01563	6.07813	11.1563	21.3125	102.563	1016.63	10157.3
Ru5PE_h_lf	1	1.00017	1.00087	1.00175	1.00873	1.01747	1.08733	1.17466	1.87331	2.74662	4.49325	18.4662	175.662	1747.62
R5PI_h_lf	1	1	1	1	1	1	1	1	1	1	1	1	1	1
Ru5PK_h_lf	1	1	1	1	1	1	1	1	1	1	1	1	1	1
PGI_h_lf	1	1.00036	1.00179	1.00359	1.01793	1.03587	1.17933	1.35865	2.79327	4.58653	8.17307	36.8653	359.653	3587.53
PGM_h_lf	1	1.00008	1.00038	1.00075	1.00377	1.00754	1.03768	1.07536	1.37678	1.75356	2.50712	8.53559	76.3559	754.559
AGPase_h_lf	1	1.00065	1.00323	1.00646	1.03232	1.06463	1.32316	1.64631	4.23156	7.46312	13.9262	65.6312	647.312	6464.12
StS_h1_lf	1	1.00004	1.00021	1.00042	1.00212	1.00425	1.02125	1.04249	1.21246	1.42492	1.84983	5.24917	43.4917	425.917
StS_h2_lf	1	1.00004	1.00021	1.00042	1.00212	1.00425	1.02125	1.04249	1.21246	1.42492	1.84983	5.24917	43.4917	425.917
StS_h3_lf	1	1.00004	1.00021	1.00042	1.00212	1.00425	1.02125	1.04249	1.21246	1.42492	1.84983	5.24917	43.4917	425.917
bAMY1_h_lf	1	1.00054	1.00268	1.00535	1.02676	1.05353	1.26765	1.5353	3.67648	6.35297	11.7059	54.5297	536.297	5353.97
bAMY2_h_lf	1	1.00054	1.00268	1.00535	1.02676	1.05353	1.26765	1.5353	3.67648	6.35297	11.7059	54.5297	536.297	5353.97
DPE11_h_lf	1	1	1	1	1	1	1	1	1	1	1	1	1	1
DPE12_h_lf	1	1	1	1	1	1	1	1	1	1	1	1	1	1
DPE13_h_lf	1	1	1	1	1	1	1	1	1	1	1	1	1	1
DPE2_c_lf	1	1	1	1	1	1	1	1	1	1	1	1	1	1
HEXK_c_lf	1	1.00015	1.00077	1.00155	1.00774	1.01549	1.07745	1.15489	1.77446	2.54893	4.09785	16.4893	155.893	1549.93
StP1_h_lf	1	1	1	1	1	1	1	1	1	1	1	1	1	1
StP21_c_lf	1	1	1	1	1	1	1	1	1	1	1	1	1	1
TPI_c_lf	1	1.00003	1.00015	1.00029	1.00147	1.00294	1.01468	1.02935	1.14675	1.2935	1.58701	3.93505	30.3505	294.505
FBPA_c_lf	1	1.00023	1.00116	1.00233	1.01164	1.02328	1.11642	1.23284	2.16418	3.32836	5.65671	24.2836	233.836	2329.36
FBPase_c_lf	1	1	1	1	1	1	1	1	1	1	1	1	1	1
F6PK2_c_lf	1	1.00005	1.00026	1.00052	1.00262	1.00524	1.02621	1.05243	1.26213	1.52427	2.04854	6.24268	53.4268	525.268
F26BPPh_c_lf	1	1.00005	1.00026	1.00052	1.00262	1.00524	1.02621	1.05243	1.26213	1.52427	2.04854	6.24268	53.4268	525.268
PGI_c_lf	1	1.00024	1.00119	1.00238	1.01188	1.02376	1.1188	1.23761	2.18804	3.37609	5.75217	24.7609	238.609	2377.09
PGM_c_lf	1	1.00008	1.00038	1.00075	1.00377	1.00754	1.03768	1.07536	1.37678	1.75356	2.50712	8.53559	76.3559	754.559
UGPase_c_lf	1	1.0002	1.00099	1.00198	1.00988	1.01977	1.09883	1.19766	1.98829	2.97658	4.95316	20.7658	198.658	1977.58
S6PS_c_lf	1	1.00008	1.00041	1.00083	1.00414	1.00828	1.04141	1.08283	1.41415	1.8283	2.6566	9.28298	83.8298	829.298
S6PPh_c_lf	1	1.00005	1.00024	1.00048	1.0024	1.00481	1.02405	1.0481	1.24049	1.48098	1.96195	5.80976	49.0976	481.976
SucS_c_lf	1	1.00075	1.00373	1.00747	1.03734	1.07468	1.37341	1.74683	4.73415	8.46829	15.9366	75.6829	747.829	7469.29
FrcFD_c_lf	1	1.00033	1.00164	1.00327	1.01636	1.03272	1.16362	1.32723	2.63616	4.27232	7.54464	33.7232	328.232	3273.32
FrcK_c_lf	1	1.00353	1.01767	1.03535	1.17673	1.35346	2.76732	4.53464	18.6732	36.3464	71.6928	354.464	3535.64	35347.4
TPS_c_lf	1	1.00011	1.00053	1.00107	1.00534	1.01067	1.05337	1.10673	1.53366	2.06731	3.13462	11.6731	107.731	1068.31
TPP_c_lf	1	1.00077	1.00383	1.00765	1.03827	1.07653	1.38267	1.76534	4.8267	8.65341	16.3068	77.5341	766.341	7654.41
CeS_c1_lf	1	1.00933	1.04666	1.09332	1.4666	1.93319	5.66597	10.3319	47.6597	94.3195	187.639	934.195	9332.95	93320.5
CeS_c2_lf	1	1.00933	1.04666	1.09332	1.4666	1.93319	5.66597	10.3319	47.6597	94.3195	187.639	934.195	9332.95	93320.5
CeS_c3_lf	1	1.00933	1.04666	1.09332	1.4666	1.93319	5.66597	10.3319	47.6597	94.3195	187.639	934.195	9332.95	93320.5
MalDH1_c_lf	1	1.00026	1.0013	1.00261	1.01303	1.02605	1.13025	1.2605	2.30251	3.60502	6.21003	27.0502	261.502	2606.02
PEPC1_c_lf	1	1.00104	1.0052	1.0104	1.05198	1.10396	1.51979	2.03958	6.19791	11.3958	21.7916	104.958	1040.58	10396.8
PEPC2_c_lf	1	1.00291	1.01457	1.02915	1.14573	1.29146	2.45729	3.91458	15.5729	30.1458	59.2916	292.458	2915.58	29146.8
Enol_c_lf	1	1.00035	1.00176	1.00353	1.01763	1.03526	1.17629	1.35259	2.76295	4.5259	8.05179	36.259	353.59	3526.9
PGAM_c_lf	1	1.00038	1.00189	1.00379	1.01893	1.03786	1.1893	1.37859	2.89296	4.78591	8.57182	38.8591	379.591	3786.91
PGAK_c_lf	1	1.00026	1.0013	1.00259	1.01297	1.02595	1.12974	1.25948	2.29741	3.59482	6.18965	26.9482	260.482	2595.82
GAPDH2_c_lf	1	1.00037	1.00187	1.00375	1.01873	1.03746	1.18729	1.37459	2.87293	4.74585	8.49171	38.4585	375.585	3746.85
GAPDH3_c_lf	1	1.00046	1.00231	1.00461	1.02306	1.04612	1.23062	1.46125	3.30623	5.61247	10.2249	47.1247	462.247	4613.47
F6PK1_c_lf	1	1.00032	1.00162	1.00323	1.01616	1.03232	1.16161	1.32323	2.61614	4.23228	7.46455	33.3228	324.228	3233.28
F6PK1_h_lf	1	1.00015	1.00073	1.00146	1.00731	1.01463	1.07313	1.14626	1.73131	2.46262	3.92525	15.6262	147.262	1463.62
GAPDH2_h_lf	1	1.00931	1.04653	1.09306	1.46531	1.93061	5.65306	10.3061	47.5306	94.0613	187.123	931.613	9307.13	93062.3
PGAM_h_lf	1	1.00099	1.00496	1.00992	1.04958	1.09915	1.49576	1.99152	5.95759	10.9152	20.8304	100.152	992.518	9916.18
Enol_h_lf	1	1.00223	1.01117	1.02234	1.1117	1.2234	2.11698	3.23396	12.1698	23.3396	45.6793	224.396	2234.96	22340.6
PyrK_c_lf	1	1.0006	1.003	1.00599	1.02997	1.05995	1.29974	1.59949	3.99743	6.99486	12.9897	60.9486	600.486	5995.86
PyrK_h_lf	1	1.00017	1.00084	1.00169	1.00845	1.0169	1.08449	1.16899	1.84494	2.68988	4.37975	17.8988	169.988	1690.88
PyrDH1_m_lf	1	1.00024	1.00118	1.00237	1.01183	1.02366	1.11829	1.23658	2.18289	3.36578	5.73157	24.6578	237.578	2366.78
PyrDH2_m_lf	1	1.00024	1.00118	1.00237	1.01183	1.02366	1.11829	1.23658	2.18289	3.36578	5.73157	24.6578	237.578	2366.78
DHLAcT_m_lf	1	1.00032	1.0016	1.00321	1.01604	1.03207	1.16036	1.32071	2.60356	4.20712	7.41425	33.0712	321.712	3208.12
DHLDH2_m_lf	1	1.00014	1.00069	1.00139	1.00693	1.01385	1.06927	1.13854	1.69268	2.38536	3.77073	14.8536	139.536	1386.36
CitS_m_lf	1	1.00057	1.00287	1.00573	1.02865	1.05731	1.28653	1.57307	3.86534	6.73067	12.4613	58.3067	574.067	5731.67
cACNDHA_m_lf	1	1.00021	1.00104	1.00209	1.01045	1.0209	1.10448	1.20895	2.04476	3.08951	5.17902	21.8951	209.951	2090.51
cACNHA_m_lf	1	1.00021	1.00104	1.00209	1.01045	1.0209	1.10448	1.20895	2.04476	3.08951	5.17902	21.8951	209.951	2090.51
iCitDHNAD_m_lf	1	1.00028	1.0014	1.0028	1.014	1.02801	1.14004	1.28009	2.40043	3.80085	6.60171	29.0085	281.085	2801.85
KGDH_m_lf	1	1.00018	1.00091	1.00183	1.00913	1.01827	1.09134	1.18269	1.91344	2.82689	4.65377	19.2689	183.689	1827.89
DHLST_m_lf	1	1.00017	1.00085	1.0017	1.00851	1.01702	1.08509	1.17017	1.85085	2.70171	4.40341	18.0171	171.171	1702.71
SCACoAL_m_lf	1	1.0004	1.00201	1.00403	1.02015	1.04029	1.20146	1.40292	3.01462	5.02924	9.05847	41.2924	403.924	4030.24
cplx2_m_lf	1	1.04632	1.23158	1.46316	3.31581	5.63163	24.1581	47.3163	232.581	464.163	927.325	4632.63	46317.3	463164
FumHA_m_lf	1	1.00025	1.00124	1.00248	1.01239	1.02477	1.12386	1.24773	2.23863	3.47725	5.95451	25.7725	248.725	2478.25
MalDH1_m_lf	1	1.00037	1.00183	1.00367	1.01834	1.03667	1.18336	1.36672	2.83359	4.66719	8.33438	37.6719	367.719	3668.19
cplx1_m_lf	1	1.00067	1.00334	1.00667	1.03337	1.06673	1.33365	1.6673	4.33652	7.67303	14.3461	67.7303	668.303	6674.03
cplx3_m_lf	1	1.00043	1.00213	1.00426	1.0213	1.0426	1.21301	1.42602	3.13008	5.26016	9.52033	43.6016	427.016	4261.16
cplx4_m_lf	1	1.0005	1.0025	1.005	1.02501	1.05002	1.2501	1.50021	3.50104	6.00208	11.0042	51.0208	501.208	5003.08
cplx5_m_lf	1	1.00049	1.00246	1.00493	1.02464	1.04927	1.24637	1.49274	3.46371	5.92742	10.8548	50.2742	493.742	4928.42
RBO_h_lf	1	1	1	1	1	1	1	1	1	1	1	1	1	1
PGP_h_lf	1	1.00005	1.00024	1.00048	1.00238	1.00475	1.02377	1.04753	1.23766	1.47533	1.95065	5.75327	48.5327	476.327
GCAO_p_lf	1	1.0571	1.28548	1.57096	3.8548	6.70961	29.548	58.0961	286.48	571.961	1142.92	5710.61	57097.1	570962
CAT_p_lf	1	1.00008	1.00038	1.00076	1.00381	1.00762	1.03811	1.07622	1.38108	1.76217	2.52434	8.62168	77.2168	763.168
GGAT_p_lf	1	1	1.00001	1.00002	1.00008	1.00015	1.00077	1.00153	1.00766	1.01532	1.03063	1.15317	2.53168	16.3168
GlyDH_m_lf	1	1.00017	1.00086	1.00173	1.00864	1.01728	1.0864	1.1728	1.86398	2.72797	4.45594	18.2797	173.797	1728.97
AMT_m_lf	1	1.00001	1.00004	1.00009	1.00045	1.00089	1.00447	1.00893	1.04466	1.08933	1.17866	1.89329	9.93286	90.3286
DHLDH1_m_lf	1	1.00014	1.00069	1.00139	1.00693	1.01385	1.06927	1.13854	1.69268	2.38536	3.77073	14.8536	139.536	1386.36
GlyHMT_m_lf	1	1.00019	1.00093	1.00186	1.00928	1.01855	1.09277	1.18555	1.92774	2.85547	4.71095	19.5547	186.547	1856.47
SGAT_p_lf	1	1	1	1	1	1	1	1	1	1	1	1	1	1
GCEADH_p_lf	1	1.00002	1.00012	1.00024	1.00121	1.00242	1.01208	1.02415	1.12076	1.24151	1.48302	3.41511	25.1511	242.511
MalDH1_p_lf	1	1.00011	1.00056	1.00112	1.00558	1.01116	1.0558	1.1116	1.55802	2.11604	3.23209	12.1604	112.604	1117.04
GCEAK_h_lf	1	1.00004	1.00022	1.00045	1.00223	1.00445	1.02227	1.04454	1.22271	1.44541	1.89083	5.45414	45.5414	446.414
G6PDH_h_lf	1	1.0008	1.00401	1.00802	1.04008	1.08015	1.40077	1.80153	5.00767	9.01535	17.0307	81.1535	802.535	8016.35
6PGL_h_lf	1	1.00036	1.00182	1.00364	1.01818	1.03635	1.18175	1.36351	2.81754	4.63508	8.27017	37.3508	364.508	3636.08
6PGDHNAD_h_lf	1	1.00065	1.00323	1.00646	1.0323	1.06459	1.32295	1.6459	4.2295	7.45901	13.918	65.5901	646.901	6460.01
6PGDHNADP_h_lf	1	1.00065	1.00323	1.00646	1.0323	1.06459	1.32295	1.6459	4.2295	7.45901	13.918	65.5901	646.901	6460.01
TA_h_lf	1	1.00111	1.00553	1.01107	1.05533	1.11065	1.55326	2.10653	6.53263	12.0653	23.1305	111.653	1107.53	11066.3
DAHPS_h_lf	1	1.00027	1.00135	1.00269	1.01347	1.02694	1.13469	1.26938	2.34689	3.69377	6.38755	27.9377	270.377	2694.77
DHQS_h_lf	1	1.00014	1.0007	1.00139	1.00696	1.01393	1.06964	1.13928	1.6964	2.39279	3.78559	14.9279	140.279	1393.79
DHQDH_h_lf	1	1.00047	1.00233	1.00467	1.02334	1.04668	1.23342	1.46684	3.3342	5.6684	10.3368	47.684	467.84	4669.4
SADH_h_lf	1	1.00047	1.00233	1.00467	1.02334	1.04668	1.23342	1.46684	3.3342	5.6684	10.3368	47.684	467.84	4669.4
SAK_h_lf	1	1.00012	1.00062	1.00124	1.0062	1.01241	1.06204	1.12408	1.62039	2.24078	3.48155	13.4078	125.078	1241.78
EPSPS_h_lf	1	1.00046	1.0023	1.0046	1.02301	1.04601	1.23006	1.46012	3.30062	5.60125	10.2025	47.0125	461.125	4602.25
CHRS_h_lf	1	1.00032	1.00162	1.00325	1.01625	1.0325	1.1625	1.325	2.62499	4.24999	7.49997	33.4999	325.999	3250.99
R5PDPK_h_lf	1	1.00012	1.00061	1.00123	1.00613	1.01226	1.0613	1.1226	1.61302	2.22605	3.4521	13.2605	123.605	1227.05
PyrPiDK_h_lf	1	1.00031	1.00155	1.0031	1.01551	1.03102	1.1551	1.3102	2.55102	4.10204	7.20407	32.0204	311.204	3103.04
MalDH2NADP_c_lf	1	1.00961	1.04805	1.09611	1.48053	1.96105	5.80526	10.6105	49.0526	97.1053	193.211	962.053	9611.53	96106.3
MalDH2NADP_h_lf	1	1.00648	1.03238	1.06477	1.32383	1.64765	4.23826	7.47652	33.3826	65.7652	130.53	648.652	6477.52	64766.2
MalDH1_h_lf	1	1.0002	1.00098	1.00196	1.00981	1.01962	1.09809	1.19618	1.9809	2.9618	4.9236	20.618	197.18	1962.8
MalDH3_c_lf	1	1	1.00002	1.00004	1.00018	1.00037	1.00185	1.00369	1.01847	1.03694	1.07388	1.36938	4.69381	37.9381
MalDH3_h_lf	1	1	1.00002	1.00004	1.00018	1.00037	1.00185	1.00369	1.01847	1.03694	1.07388	1.36938	4.69381	37.9381
MalDH3_m_lf	1	1	1.00002	1.00004	1.00018	1.00037	1.00185	1.00369	1.01847	1.03694	1.07388	1.36938	4.69381	37.9381
CitS_c_lf	1	1.00012	1.00059	1.00118	1.00588	1.01176	1.05881	1.11763	1.58813	2.17626	3.35252	12.7626	118.626	1177.26
CitS_h_lf	1	1.00057	1.00287	1.00573	1.02865	1.05731	1.28653	1.57307	3.86534	6.73067	12.4613	58.3067	574.067	5731.67
cACNDHA_c_lf	1	1.00021	1.00104	1.00209	1.01045	1.0209	1.10448	1.20895	2.04476	3.08951	5.17902	21.8951	209.951	2090.51
cACNDHA_h_lf	1	1.00027	1.00133	1.00266	1.01332	1.02665	1.13324	1.26649	2.33243	3.66486	6.32972	27.6486	267.486	2665.86
cACNHA_c_lf	1	1.00021	1.00104	1.00209	1.01045	1.0209	1.10448	1.20895	2.04476	3.08951	5.17902	21.8951	209.951	2090.51
cACNHA_h_lf	1	1.00027	1.00133	1.00266	1.01332	1.02665	1.13324	1.26649	2.33243	3.66486	6.32972	27.6486	267.486	2665.86
iCitDHNAD_c_lf	1	1.00017	1.00087	1.00175	1.00874	1.01747	1.08737	1.17474	1.87369	2.74738	4.49475	18.4738	175.738	1748.38
iCitDHNADP_c_lf	1	1.00032	1.00161	1.00323	1.01615	1.0323	1.16148	1.32297	2.61485	4.2297	7.4594	33.297	323.97	3230.7
iCitDHNADP_h_lf	1	1.00024	1.00119	1.00238	1.0119	1.02381	1.11903	1.23805	2.19026	3.38052	5.76103	24.8052	239.052	2381.52
iCitDHNADP_m_lf	1	1.0002	1.001	1.002	1.01001	1.02003	1.10013	1.20025	2.00126	3.00252	5.00505	21.0252	201.252	2003.52
iCitL_c_lf	1	1.03191	1.15954	1.31908	2.59539	4.19079	16.9539	32.9079	160.539	320.079	639.158	3191.79	31908.9	319080
MalS_c_lf	1	1.00512	1.02561	1.05122	1.25611	1.51222	3.56108	6.12215	26.6108	52.2215	103.443	513.215	5123.15	51222.5
ATPCitL_c_lf	1	1.00191	1.00953	1.01906	1.0953	1.19059	1.95296	2.90592	10.5296	20.0592	39.1184	191.592	1906.92	19060.2
ACoAS_h_lf	1	1.00019	1.00095	1.00189	1.00946	1.01891	1.09457	1.18914	1.94571	2.89142	4.78284	19.9142	190.142	1892.42
ACoAC_h_lf	1	1.00308	1.0154	1.0308	1.154	1.30801	2.54003	4.08005	16.4003	31.8005	62.601	309.005	3081.05	30801.5
ACPM_h_lf	1	1.00018	1.00092	1.00183	1.00917	1.01834	1.09171	1.18342	1.91711	2.83422	4.66845	19.3422	184.422	1835.22
PPiase_h_lf	1	1.00004	1.00019	1.00038	1.00189	1.00377	1.01885	1.0377	1.18852	1.37705	1.75409	4.77046	38.7046	378.046
PPIase_c_lf	1	1.00032	1.00161	1.00323	1.01613	1.03226	1.16129	1.32257	2.61286	4.22571	7.45142	33.2571	323.571	3226.71
PPIF6PK_c_lf	1	1.00075	1.00376	1.00751	1.03756	1.07512	1.37558	1.75117	4.75584	8.51168	16.0234	76.1168	752.168	7512.68
ForDH_h_lf	1	1.00008	1.00038	1.00076	1.00381	1.00763	1.03814	1.07627	1.38136	1.76273	2.52545	8.62727	77.2727	763.727
ForTHFL_h_lf	1	1.00012	1.00062	1.00124	1.00618	1.01237	1.06184	1.12367	1.61837	2.23674	3.47348	13.3674	124.674	1237.74
DHFR_c_lf	1	1.00042	1.00208	1.00416	1.02082	1.04163	1.20816	1.41632	3.08158	5.16316	9.32633	42.6316	417.316	4164.16
TRXR_c_lf	1	1.00021	1.00105	1.00209	1.01046	1.02093	1.10463	1.20927	2.04635	3.09269	5.18538	21.9269	210.269	2093.69
ADNK_c_lf	1	1.00054	1.00269	1.00538	1.0269	1.0538	1.26899	1.53799	3.68994	6.37988	11.7598	54.7988	538.988	5380.88
ADNN_c_lf	1	1.00014	1.00071	1.00142	1.00709	1.01418	1.07089	1.14178	1.70892	2.41784	3.83568	15.1784	142.784	1418.84
ADPRPPT_c_lf	1	1.00082	1.00409	1.00817	1.04085	1.08171	1.40853	1.81705	5.08527	9.17054	17.3411	82.7054	818.054	8171.54
RibK_h_lf	1	1.00007	1.00035	1.00071	1.00353	1.00706	1.03531	1.07062	1.35312	1.70623	2.41246	8.0623	71.623	707.23
NO3R1_c_lf	1	1.00039	1.00194	1.00389	1.01945	1.0389	1.19448	1.38896	2.94479	4.88957	8.77915	39.8957	389.957	3890.57
NO3R2_c_lf	1	1.00039	1.00194	1.00389	1.01945	1.0389	1.19448	1.38896	2.94479	4.88957	8.77915	39.8957	389.957	3890.57
NO2R_h_lf	1	1.00018	1.00092	1.00183	1.00917	1.01834	1.09172	1.18344	1.91722	2.83443	4.66887	19.3443	184.443	1835.43
ATPSL_h_lf	1	1.00031	1.00157	1.00315	1.01574	1.03149	1.15744	1.31488	2.57439	4.14878	7.29755	32.4878	315.878	3149.78
APSR_h_lf	1	1.00021	1.00106	1.00212	1.0106	1.02119	1.10597	1.21195	2.05974	3.11947	5.23894	22.1947	212.947	2120.47
GSSGR_h_lf	1	1.00002	1.00008	1.00016	1.00078	1.00157	1.00783	1.01567	1.07834	1.15667	1.31334	2.5667	16.667	157.67
SO3R_h_lf	1	1.00016	1.00082	1.00165	1.00824	1.01648	1.08242	1.16485	1.82425	2.64849	4.29699	17.4849	165.849	1649.49
HCO3DHA_c_lf	1	1.00033	1.00167	1.00334	1.01669	1.03338	1.16688	1.33375	2.66876	4.33752	7.67504	34.3752	334.752	3338.52
HCO3DHA_h_lf	1	1.00016	1.00082	1.00163	1.00815	1.01631	1.08153	1.16306	1.81532	2.63065	4.2613	17.3065	164.065	1631.65
AlaTA_h_lf	1	1	1.00001	1.00001	1.00005	1.0001	1.00051	1.00102	1.00511	1.01021	1.02042	1.10211	2.02112	11.2112
AlaTA_m_lf	1	1	1	1	1	1	1	1	1	1	1	1	1	1
AlaTA_p_lf	1	1	1.00001	1.00002	1.00008	1.00015	1.00077	1.00153	1.00766	1.01532	1.03063	1.15317	2.53168	16.3168
AGluK_lf	1	1.00004	1.00018	1.00035	1.00176	1.00352	1.01761	1.03522	1.17611	1.35223	1.70445	4.52226	36.2226	353.226
AGluPR_h_lf	1	1.00001	1.00006	1.00011	1.00057	1.00114	1.00571	1.01142	1.05711	1.11423	1.22846	2.14229	12.4229	115.229
AOrnTA_h_lf	1	1	1.00001	1.00002	1.00009	1.00018	1.00088	1.00176	1.00881	1.01762	1.03523	1.17616	2.76159	18.6159
AOrnAGluAcT_h_lf	1	1.00011	1.00057	1.00114	1.0057	1.01141	1.05704	1.11408	1.5704	2.1408	3.28159	12.408	115.08	1141.8
CBPS_h_lf	1	1.00024	1.00118	1.00235	1.01175	1.0235	1.11752	1.23504	2.17522	3.35044	5.70088	24.5044	236.044	2351.44
OrnCMT_h_lf	1	1.00018	1.0009	1.00181	1.00903	1.01805	1.09027	1.18055	1.90273	2.80547	4.61094	19.0547	181.547	1806.47
ArgSCAS_h_lf	1	1.00041	1.00205	1.00411	1.02054	1.04108	1.20539	1.41078	3.05392	5.10783	9.21567	42.0783	411.783	4108.83
ArgSCAL_h_lf	1	1.00037	1.00183	1.00365	1.01827	1.03655	1.18275	1.3655	2.8275	4.65499	8.30998	37.5499	366.499	3655.99
FumHA_c_lf	1	1	1	1	1	1	1	1	1	1	1	1	1	1
AsnS_c_lf	1	1.001	1.00502	1.01004	1.05018	1.10035	1.50176	2.00353	6.01764	11.0353	21.0706	101.353	1004.53	10036.3
AspAT_c_lf	1	1.00041	1.00206	1.00411	1.02055	1.04111	1.20554	1.41109	3.05543	5.11087	9.22174	42.1087	412.087	4111.87
AspAT_h_lf	1	1.00036	1.00181	1.00362	1.01809	1.03617	1.18087	1.36175	2.80873	4.61745	8.2349	37.1745	362.745	3618.45
AspAT_m_lf	1	1.00023	1.00113	1.00226	1.01131	1.02262	1.11308	1.22615	2.13075	3.2615	5.523	23.615	227.15	2262.5
AspAT_p_lf	1	1.00022	1.00111	1.00221	1.01106	1.02212	1.11058	1.22117	2.10584	3.21168	5.42336	23.1168	222.168	2212.68
Asnase_c_lf	1	1.0303	1.15151	1.30302	2.5151	4.03021	16.151	31.3021	152.51	304.021	607.041	3031.21	30303.1	303022
SerAcT_c_lf	1	1.00026	1.00129	1.00257	1.01287	1.02574	1.12872	1.25744	2.28721	3.57443	6.14886	26.7443	258.443	2575.43
SerAcT_h_lf	1	1.00036	1.00178	1.00355	1.01777	1.03554	1.17771	1.35541	2.77706	4.55411	8.10822	36.5411	356.411	3555.11
SerAcT_m_lf	1	1.00036	1.00178	1.00355	1.01777	1.03554	1.17771	1.35541	2.77706	4.55411	8.10822	36.5411	356.411	3555.11
CysS_c_lf	1	1.00013	1.00065	1.00129	1.00646	1.01293	1.06464	1.12927	1.64637	2.29274	3.58548	13.9274	130.274	1293.74
CysS_h_lf	1	1.00009	1.00044	1.00088	1.00442	1.00884	1.04418	1.08835	1.44176	1.88353	2.76705	9.83526	89.3526	884.526
CysS_m_lf	1	1.00006	1.00031	1.00063	1.00314	1.00628	1.03142	1.06284	1.31422	1.62843	2.25686	7.2843	63.843	629.43
GluSNADP_h_lf	1	1.00099	1.00495	1.00991	1.04953	1.09907	1.49535	1.99069	5.95347	10.9069	20.8139	100.069	991.694	9907.94
GluDH3NADP_c_lf	1	1.00012	1.0006	1.0012	1.00602	1.01204	1.06019	1.12037	1.60186	2.20371	3.40742	13.0371	121.371	1204.71
Glnase_c_lf	1	1.00012	1.00062	1.00124	1.00618	1.01236	1.0618	1.12359	1.61796	2.23592	3.47183	13.3592	124.592	1236.92
GluSNAD_h_lf	1	1.00099	1.00495	1.00991	1.04953	1.09907	1.49535	1.99069	5.95347	10.9069	20.8139	100.069	991.694	9907.94
GluSFd_h_lf	1	1.00066	1.00328	1.00656	1.03281	1.06563	1.32813	1.65626	4.2813	7.5626	14.1252	66.626	657.26	6563.6
GluDH1NAD_m_lf	1	1.00215	1.01075	1.02149	1.10746	1.21492	2.07458	3.14917	11.7458	22.4917	43.9833	215.917	2150.17	21492.7
GluDH1NADP_m_lf	1	1.00215	1.01075	1.02149	1.10746	1.21492	2.07458	3.14917	11.7458	22.4917	43.9833	215.917	2150.17	21492.7
GluDH2NAD_m_lf	1	1.00317	1.01585	1.0317	1.15849	1.31697	2.58486	4.16972	16.8486	32.6972	64.3944	317.972	3170.72	31698.2
GluDC_c_lf	1	1.03552	1.17758	1.35515	2.77576	4.55151	18.7576	36.5151	178.576	356.151	711.302	3552.51	35516.1	355152
GABATA1_m_lf	1	1.00069	1.00347	1.00693	1.03467	1.06934	1.34672	1.69345	4.46723	7.93446	14.8689	70.3446	694.446	6935.46
GABATA2_m_lf	1	1.00069	1.00347	1.00693	1.03467	1.06934	1.34672	1.69345	4.46723	7.93446	14.8689	70.3446	694.446	6935.46
SCASeADH_m_lf	1	1.00005	1.00026	1.00052	1.00258	1.00515	1.02577	1.05153	1.25766	1.51532	2.03063	6.15315	52.5315	516.315
GlnS_c_lf	1	1.00145	1.00727	1.01454	1.07271	1.14543	1.72715	2.4543	8.2715	15.543	30.086	146.43	1455.3	14544
GlnS_h_lf	1	1.00058	1.0029	1.0058	1.02898	1.05795	1.28975	1.57951	3.89754	6.79507	12.5901	58.9507	580.507	5796.07
GlnS_m_lf	1	1	1	1	1	1	1	1	1	1	1	1	1	1
ThrA_c_lf	1	1.0113	1.05651	1.11303	1.56513	2.13027	6.65133	12.3027	57.5133	114.027	227.053	1131.27	11303.7	113028
ACDOxRed_c_lf	1	1.00018	1.0009	1.0018	1.00899	1.01797	1.08987	1.17975	1.89874	2.79748	4.59497	18.9748	180.748	1798.48
GCAO_h_lf	1	1.00005	1.00026	1.00051	1.00256	1.00511	1.02557	1.05115	1.25573	1.51147	2.02294	6.1147	52.147	512.47
CAT_h_lf	1	1.00008	1.00038	1.00076	1.00381	1.00762	1.03811	1.07622	1.38108	1.76217	2.52434	8.62168	77.2168	763.168
SGAT_h_lf	1	1	1	1	1	1	1	1	1	1	1	1	1	1
GCEADH_h_lf	1	1.00002	1.00012	1.00024	1.00121	1.00242	1.01208	1.02415	1.12076	1.24151	1.48302	3.41511	25.1511	242.511
GGAT_h_lf	1	1	1.00001	1.00002	1.00008	1.00015	1.00077	1.00153	1.00766	1.01532	1.03063	1.15317	2.53168	16.3168
ATPPRT_h_lf	1	1.00004	1.00022	1.00045	1.00224	1.00448	1.02239	1.04477	1.22387	1.44774	1.89549	5.47743	45.7743	448.743
PrATPDP_h_lf	1	1.00034	1.0017	1.00341	1.01704	1.03407	1.17037	1.34074	2.70371	4.40743	7.81485	35.0743	341.743	3408.43
PrAMPCy_h_lf	1	1.00034	1.0017	1.00341	1.01704	1.03407	1.17037	1.34074	2.70371	4.40743	7.81485	35.0743	341.743	3408.43
PAICARPI_h_lf	1	1.00008	1.00041	1.00081	1.00405	1.00811	1.04055	1.0811	1.40548	1.81096	2.62192	9.1096	82.096	811.96
IGPS_h_lf	1	1.0002	1.00098	1.00196	1.00982	1.01963	1.09817	1.19634	1.98168	2.96335	4.92671	20.6335	197.335	1964.35
IGPDA_h_lf	1	1.0001	1.00051	1.00102	1.00511	1.01022	1.05109	1.10218	1.51092	2.02183	3.04367	11.2183	103.183	1022.83
HisolPTA_h_lf	1	1.00018	1.0009	1.00181	1.00903	1.01806	1.09031	1.18062	1.90312	2.80624	4.61247	19.0624	181.624	1807.24
HisolPP_h_lf	1	1.0003	1.00148	1.00296	1.01479	1.02957	1.14787	1.29574	2.47869	3.95738	6.91476	30.5738	296.738	2958.38
HisolPDH_h_lf	1	1.00006	1.00029	1.00058	1.00292	1.00584	1.02919	1.05837	1.29187	1.58374	2.16748	6.83742	59.3742	584.742
HisalPDH_h_lf	1	1.00006	1.00029	1.00058	1.00292	1.00584	1.02919	1.05837	1.29187	1.58374	2.16748	6.83742	59.3742	584.742
ThrDA_h_lf	1	1.00054	1.00271	1.00543	1.02715	1.05429	1.27147	1.54294	3.7147	6.4294	11.8588	55.294	543.94	5430.4
ALS1_h_lf	1	1.00011	1.00053	1.00106	1.00528	1.01057	1.05284	1.10567	1.52836	2.05672	3.11344	11.5672	106.672	1057.72
ALS2_h_lf	1	1.00011	1.00053	1.00106	1.00528	1.01057	1.05284	1.10567	1.52836	2.05672	3.11344	11.5672	106.672	1057.72
KARI1_h_lf	1	1.0003	1.00148	1.00296	1.01481	1.02963	1.14815	1.29629	2.48145	3.9629	6.92581	30.629	297.29	2963.9
KARI2_h_lf	1	1.0003	1.00148	1.00296	1.01481	1.02963	1.14815	1.29629	2.48145	3.9629	6.92581	30.629	297.29	2963.9
DHADA1_h_lf	1	1.00061	1.00305	1.00609	1.03046	1.06093	1.30465	1.60929	4.04646	7.09293	13.1859	61.9293	610.293	6093.93
BAATA1_h_lf	1	1.00279	1.01395	1.0279	1.13949	1.27898	2.39492	3.78983	14.9492	28.8983	56.7967	279.983	2790.83	27899.3
ALS3_h_lf	1	1.00011	1.00053	1.00106	1.00528	1.01057	1.05284	1.10567	1.52836	2.05672	3.11344	11.5672	106.672	1057.72
KARI3_h_lf	1	1.0003	1.00148	1.00296	1.01481	1.02963	1.14815	1.29629	2.48145	3.9629	6.92581	30.629	297.29	2963.9
KARI4_h_lf	1	1.0003	1.00148	1.00296	1.01481	1.02963	1.14815	1.29629	2.48145	3.9629	6.92581	30.629	297.29	2963.9
DHADA2_h_lf	1	1.00061	1.00305	1.00609	1.03046	1.06093	1.30465	1.60929	4.04646	7.09293	13.1859	61.9293	610.293	6093.93
2IPMS_h_lf	1	1.00005	1.00026	1.00052	1.00261	1.00521	1.02607	1.05214	1.26068	1.52136	2.04272	6.21362	53.1362	522.362
3IPMDA1_h_lf	1	1.00021	1.00104	1.00207	1.01036	1.02072	1.1036	1.2072	2.03599	3.07198	5.14397	21.7198	208.198	2072.98
3IPMDA2_h_lf	1	1.00021	1.00104	1.00207	1.01036	1.02072	1.1036	1.2072	2.03599	3.07198	5.14397	21.7198	208.198	2072.98
3IPMDH_h_lf	1	1.00016	1.00078	1.00157	1.00785	1.0157	1.07849	1.15698	1.78489	2.56979	4.13957	16.6979	157.979	1570.79
IPODC_h_lf	1	1.00017	1.00087	1.00175	1.00874	1.01747	1.08737	1.17474	1.87369	2.74738	4.49475	18.4738	175.738	1748.38
BAATA2_h_lf	1	1.00279	1.01395	1.0279	1.13949	1.27898	2.39492	3.78983	14.9492	28.8983	56.7967	279.983	2790.83	27899.3
AspK_h_lf	1	1.00017	1.00085	1.00169	1.00846	1.01691	1.08456	1.16912	1.84559	2.69117	4.38234	17.9117	170.117	1692.17
Asp-SeADH_h_lf	1	1.00028	1.00142	1.00283	1.01415	1.02831	1.14154	1.28308	2.41539	3.83078	6.66156	29.3078	284.078	2831.78
DHDS_h_lf	1	1.0002	1.00101	1.00203	1.01015	1.0203	1.10149	1.20299	2.01495	3.0299	5.0598	21.299	203.99	2030.9
DHDRNAD_h_lf	1	1.00048	1.00241	1.00482	1.02411	1.04822	1.24108	1.48215	3.41076	5.82152	10.643	49.2152	483.152	4822.52
DHDRNADP_h_lf	1	1.00048	1.00241	1.00482	1.02411	1.04822	1.24108	1.48215	3.41076	5.82152	10.643	49.2152	483.152	4822.52
DAPAT_h_lf	1	1.0001	1.0005	1.00101	1.00505	1.0101	1.05048	1.10096	1.5048	2.00959	3.01918	11.0959	101.959	1010.59
DAPE_h_lf	1	1.00011	1.00055	1.00109	1.00545	1.01091	1.05454	1.10907	1.54535	2.0907	3.1814	11.907	110.07	1091.7
DAPDC_h_lf	1	1.00025	1.00125	1.0025	1.01251	1.02503	1.12513	1.25026	2.25131	3.50263	6.00525	26.0263	251.263	2503.63
HSerDHNADP_h_lf	1	1.00018	1.0009	1.00181	1.00903	1.01806	1.09032	1.18063	1.90317	2.80635	4.61269	19.0635	181.635	1807.35
HSerDHNAD_h_lf	1	1.00018	1.0009	1.00181	1.00903	1.01806	1.09032	1.18063	1.90317	2.80635	4.61269	19.0635	181.635	1807.35
HSerK_h_lf	1	1.00019	1.00093	1.00186	1.00932	1.01864	1.09319	1.18637	1.93187	2.86374	4.72749	19.6374	187.374	1864.74
CTHS_h_lf	1	1.00033	1.00165	1.0033	1.01648	1.03295	1.16475	1.3295	2.6475	4.295	7.59	33.95	330.5	3296
CTHL_h_lf	1	1.00009	1.00047	1.00094	1.0047	1.0094	1.047	1.094	1.47001	1.94002	2.88004	10.4002	95.0021	941.021
5M-THFOR_c_lf	1	1.00039	1.00197	1.00395	1.01973	1.03947	1.19734	1.39468	2.97339	4.94678	8.89356	40.4678	395.678	3947.78
MetS_c_lf	1	1.00068	1.00339	1.00679	1.03395	1.0679	1.33949	1.67898	4.3949	7.78981	14.5796	68.8981	679.981	6790.81
GlyHMT_c_lf	1	1.00084	1.00418	1.00837	1.04184	1.08368	1.41838	1.83676	5.18382	9.36764	17.7353	84.6764	837.764	8368.64
MetAdT_h_lf	1	1.00171	1.00855	1.01711	1.08555	1.17109	1.85546	2.71093	9.55463	18.1093	35.2185	172.093	1711.93	17110.3
HCysMT_c_lf	1	1.00042	1.00211	1.00422	1.02108	1.04216	1.21078	1.42156	3.10781	5.21562	9.43124	43.1562	422.562	4216.62
Cysase_c_lf	1	1.00097	1.00483	1.00966	1.04832	1.09664	1.48319	1.96639	5.83194	10.6639	20.3277	97.6387	967.387	9664.87
CHRM_c_lf	1	1.00021	1.00103	1.00205	1.01025	1.02051	1.10253	1.20505	2.02526	3.05053	5.10105	21.5053	206.053	2051.53
GPAT_h_lf	1	1.00064	1.00319	1.00639	1.03193	1.06387	1.31933	1.63866	4.19328	7.38656	13.7731	64.8656	639.656	6387.56
AGNDA_h_lf	1	1.00034	1.0017	1.00341	1.01703	1.03405	1.17027	1.34053	2.70265	4.4053	7.8106	35.053	341.53	3406.3
Arginase_m_lf	1	1.0001	1.0005	1.00099	1.00497	1.00994	1.04972	1.09944	1.4972	1.9944	2.98881	10.944	100.44	995.405
Urease_m_lf	1	1.00003	1.00017	1.00034	1.00169	1.00338	1.01691	1.03382	1.16909	1.33817	1.67634	4.38172	34.8172	339.172
OrnAT_m_lf	1	1.00021	1.00106	1.00213	1.01064	1.02127	1.10637	1.21273	2.06366	3.12733	5.25466	22.2733	213.733	2128.33
GluK_c_lf	1	1.00009	1.00046	1.00092	1.00462	1.00924	1.0462	1.0924	1.46202	1.92403	2.84806	10.2403	93.4031	925.031
GluK_h_lf	1	1.00009	1.00046	1.00092	1.00462	1.00924	1.0462	1.0924	1.46202	1.92403	2.84806	10.2403	93.4031	925.031
GluK_m_lf	1	1.00009	1.00046	1.00092	1.00462	1.00924	1.0462	1.0924	1.46202	1.92403	2.84806	10.2403	93.4031	925.031
GluSeADH_c_lf	1	1.00009	1.00046	1.00092	1.00462	1.00924	1.0462	1.0924	1.46202	1.92403	2.84806	10.2403	93.4031	925.031
GluSeADH_h_lf	1	1.00009	1.00046	1.00092	1.00462	1.00924	1.0462	1.0924	1.46202	1.92403	2.84806	10.2403	93.4031	925.031
GluSeADH_m_lf	1	1.00009	1.00046	1.00092	1.00462	1.00924	1.0462	1.0924	1.46202	1.92403	2.84806	10.2403	93.4031	925.031
GluSeADA_c_lf	1	1.00017	1.00087	1.00175	1.00874	1.01747	1.08737	1.17474	1.87369	2.74738	4.49475	18.4738	175.738	1748.38
GluSeADA_h_lf	1	1.00017	1.00087	1.00175	1.00874	1.01747	1.08737	1.17474	1.87369	2.74738	4.49475	18.4738	175.738	1748.38
GluSeADA_m_lf	1	1.00017	1.00087	1.00175	1.00874	1.01747	1.08737	1.17474	1.87369	2.74738	4.49475	18.4738	175.738	1748.38
P5CRNAD_c_lf	1	1.00044	1.00222	1.00443	1.02216	1.04432	1.22161	1.44322	3.21608	5.43216	9.86432	45.3216	444.216	4433.16
ProDHNAD_m_lf	1	1.00279	1.01397	1.02794	1.13971	1.27943	2.39713	3.79425	14.9713	28.9425	56.885	280.425	2795.25	27943.5
ProDHNADP_m_lf	1	1.00279	1.01397	1.02794	1.13971	1.27943	2.39713	3.79425	14.9713	28.9425	56.885	280.425	2795.25	27943.5
P5CDHNAD_h_lf	1	1.0004	1.00198	1.00396	1.01979	1.03959	1.19794	1.39587	2.97935	4.95871	8.91742	40.5871	396.871	3959.71
P5CDHNAD_m_lf	1	1.0004	1.00198	1.00396	1.01979	1.03959	1.19794	1.39587	2.97935	4.95871	8.91742	40.5871	396.871	3959.71
P5CDHNADP_m_lf	1	1.0004	1.00198	1.00396	1.01979	1.03959	1.19794	1.39587	2.97935	4.95871	8.91742	40.5871	396.871	3959.71
PGADH_h_lf	1	1.00145	1.00724	1.01448	1.07238	1.14477	1.72384	2.44767	8.23836	15.4767	29.9535	145.767	1448.67	14477.7
PSerAT_h_lf	1	1.0013	1.00648	1.01295	1.06476	1.12953	1.64764	2.29527	7.47637	13.9527	26.9055	130.527	1296.27	12953.7
PSerP_h_lf	1	1.0001	1.00049	1.00099	1.00495	1.0099	1.0495	1.09899	1.49497	1.98994	2.97987	10.8994	99.9937	990.937
SerRM_c_lf	1	1.0001	1.00049	1.00099	1.00495	1.0099	1.0495	1.09899	1.49497	1.98994	2.97987	10.8994	99.9937	990.937
ThrS_h_lf	1	1.00039	1.00196	1.00393	1.01965	1.0393	1.1965	1.393	2.96498	4.92996	8.85992	40.2996	393.996	3930.96
ANTS_h_lf	1	1.00004	1.00022	1.00045	1.00223	1.00446	1.02229	1.04458	1.22291	1.44583	1.89165	5.45827	45.5827	446.827
ANTPRT_h_lf	1	1	1	1	1	1	1	1	1	1	1	1	1	1
PRANTI_h_lf	1	1.00023	1.00114	1.00228	1.01138	1.02277	1.11383	1.22766	2.13832	3.27664	5.55328	23.7664	228.664	2277.64
IndGPS_h_lf	1	1.00005	1.00026	1.00052	1.00262	1.00524	1.02621	1.05243	1.26214	1.52429	2.04858	6.24289	53.4289	525.289
IndGPL_h_lf	1	1.0003	1.00148	1.00295	1.01477	1.02954	1.1477	1.29539	2.47695	3.9539	6.9078	30.539	296.39	2954.9
TrpS_h_lf	1	1.00045	1.00225	1.00451	1.02254	1.04509	1.22544	1.45087	3.25435	5.50871	10.0174	46.0871	451.871	4509.71
AGNDH_h_lf	1	1.00011	1.00057	1.00114	1.00569	1.01139	1.05694	1.11388	1.56938	2.13876	3.27752	12.3876	114.876	1139.76
BAATA3_h_lf	1	1.00279	1.01395	1.0279	1.13949	1.27898	2.39492	3.78983	14.9492	28.8983	56.7967	279.983	2790.83	27899.3
ATase_h_lf	1	1.00687	1.03433	1.06865	1.34326	1.68653	4.43264	7.86529	35.3264	69.6529	138.306	687.529	6866.29	68653.9
PRAGlyL_h_lf	1	1.00008	1.00041	1.00082	1.00408	1.00816	1.04081	1.08163	1.40815	1.8163	2.6326	9.16299	82.6299	817.299
GARFT_h_lf	1	1.00007	1.00034	1.00067	1.00337	1.00673	1.03366	1.06733	1.33663	1.67326	2.34652	7.73259	68.3259	674.259
FGAMS_h_lf	1	1.00019	1.00093	1.00185	1.00927	1.01854	1.09268	1.18536	1.9268	2.8536	4.70719	19.536	186.36	1854.6
FGAMCL_h_lf	1	1.00068	1.00338	1.00677	1.03383	1.06767	1.33833	1.67666	4.38329	7.76659	14.5332	68.6659	677.659	6767.59
AIRC_h_lf	1	1.00128	1.00641	1.01282	1.0641	1.1282	1.641	2.282	7.41001	13.82	26.64	129.2	1283	12821
SAICARS_h_lf	1	1.0006	1.00302	1.00603	1.03015	1.0603	1.30152	1.60304	4.01522	7.03045	13.0609	61.3045	604.045	6031.45
DCAMPL1_h_lf	1	1.00016	1.00082	1.00164	1.00819	1.01639	1.08194	1.16389	1.81944	2.63887	4.27775	17.3887	164.887	1639.87
AICARFT_h_lf	1	1.00029	1.00145	1.0029	1.01451	1.02902	1.14509	1.29017	2.45087	3.90174	6.80348	30.0174	291.174	2902.74
IMPCH_h_lf	1	1.00029	1.00145	1.0029	1.01451	1.02902	1.14509	1.29017	2.45087	3.90174	6.80348	30.0174	291.174	2902.74
AMPDA_c_lf	1	1.0005	1.00252	1.00504	1.02522	1.05043	1.25216	1.50433	3.52164	6.04327	11.0865	51.4327	505.327	5044.27
IMPDH_c_lf	1	1.00123	1.00615	1.01231	1.06153	1.12305	1.61526	2.23051	7.15255	13.3051	25.6102	124.051	1231.51	12306.1
GMPS_c_lf	1	1.00065	1.00324	1.00649	1.03243	1.06485	1.32426	1.64852	4.24259	7.48519	13.9704	65.8519	649.519	6486.19
DCAMPS_h_lf	1	1.00015	1.00073	1.00147	1.00734	1.01467	1.07337	1.14674	1.7337	2.46741	3.93481	15.6741	147.741	1468.41
DCAMPL2_h_lf	1	1.00016	1.00082	1.00164	1.00819	1.01639	1.08194	1.16389	1.81944	2.63887	4.27775	17.3887	164.887	1639.87
AspCT_h_lf	1	1.00017	1.00085	1.0017	1.00852	1.01704	1.0852	1.17039	1.85197	2.70395	4.4079	18.0395	171.395	1704.95
DHOase_h_lf	1	1.00034	1.00168	1.00336	1.01678	1.03355	1.16777	1.33554	2.6777	4.3554	7.7108	34.554	336.54	3356.4
DHODH_m_lf	1	1.00095	1.00475	1.00949	1.04745	1.0949	1.47452	1.94903	5.74517	10.4903	19.9807	95.9034	950.034	9491.34
OROPRT_c_lf	1	1.00078	1.00388	1.00777	1.03883	1.07766	1.38828	1.77655	4.88275	8.7655	16.531	78.655	777.55	7766.5
OMPDC_c_lf	1	1.00078	1.00388	1.00777	1.03883	1.07766	1.38828	1.77655	4.88275	8.7655	16.531	78.655	777.55	7766.5
CTPS_c_lf	1	1.00105	1.00526	1.01052	1.05261	1.10522	1.5261	2.05221	6.26104	11.5221	22.0442	106.221	1053.21	10523.1
AMPK_c_lf	1	1.00046	1.00229	1.00458	1.02292	1.04583	1.22917	1.45834	3.29169	5.58339	10.1668	46.8339	459.339	4584.39
AMPK_h_lf	1	1.00015	1.00075	1.0015	1.00751	1.01502	1.07511	1.15022	1.7511	2.50221	4.00442	16.0221	151.221	1503.21
GMPK_c_lf	1	1.00006	1.00029	1.00059	1.00293	1.00587	1.02933	1.05866	1.29329	1.58657	2.17315	6.86574	59.6574	587.574
NMPK_c_lf	1	1.00017	1.00087	1.00175	1.00874	1.01748	1.08741	1.17481	1.87406	2.74813	4.49625	18.4813	175.813	1749.13
CTPP_c_lf	1	1.00015	1.00075	1.00151	1.00753	1.01507	1.07534	1.15067	1.75336	2.50672	4.01344	16.0672	151.672	1507.72
ADPR_c_lf	1	1.0004	1.00199	1.00398	1.01988	1.03976	1.1988	1.39761	2.98804	4.97608	8.95215	40.7608	398.608	3977.08
CDPR_c_lf	1	1.0004	1.00199	1.00398	1.01988	1.03976	1.1988	1.39761	2.98804	4.97608	8.95215	40.7608	398.608	3977.08
GDPR_c_lf	1	1.0004	1.00199	1.00398	1.01988	1.03976	1.1988	1.39761	2.98804	4.97608	8.95215	40.7608	398.608	3977.08
UDPR_c_lf	1	1.0004	1.00199	1.00398	1.01988	1.03976	1.1988	1.39761	2.98804	4.97608	8.95215	40.7608	398.608	3977.08
dUTPP_c_lf	1	1.0005	1.00248	1.00496	1.02478	1.04956	1.24781	1.49562	3.4781	5.95621	10.9124	50.5621	496.621	4957.21
dTMPS_c_lf	1	1.00042	1.00208	1.00416	1.02082	1.04163	1.20816	1.41632	3.08158	5.16316	9.32633	42.6316	417.316	4164.16
dTMPK_c_lf	1	1.00054	1.00268	1.00536	1.02682	1.05363	1.26815	1.5363	3.6815	6.36301	11.726	54.6301	537.301	5364.01
GDPK_c_lf	1	1.00014	1.0007	1.0014	1.00699	1.01397	1.06986	1.13971	1.69857	2.39715	3.79429	14.9715	140.715	1398.15
GDPK_h_lf	1	1.00014	1.0007	1.0014	1.00699	1.01397	1.06986	1.13971	1.69857	2.39715	3.79429	14.9715	140.715	1398.15
UDPK_c_lf	1	1.00014	1.0007	1.0014	1.00699	1.01397	1.06986	1.13971	1.69857	2.39715	3.79429	14.9715	140.715	1398.15
dADPK_c_lf	1	1.00014	1.0007	1.0014	1.00699	1.01397	1.06986	1.13971	1.69857	2.39715	3.79429	14.9715	140.715	1398.15
dCDPK_c_lf	1	1.00014	1.0007	1.0014	1.00699	1.01397	1.06986	1.13971	1.69857	2.39715	3.79429	14.9715	140.715	1398.15
dGDPK_c_lf	1	1.00014	1.0007	1.0014	1.00699	1.01397	1.06986	1.13971	1.69857	2.39715	3.79429	14.9715	140.715	1398.15
dTDPK_c_lf	1	1.00014	1.0007	1.0014	1.00699	1.01397	1.06986	1.13971	1.69857	2.39715	3.79429	14.9715	140.715	1398.15
dUDPK_c_lf	1	1.00014	1.0007	1.0014	1.00699	1.01397	1.06986	1.13971	1.69857	2.39715	3.79429	14.9715	140.715	1398.15
Tr_SO4_lf	1	1.00017	1.00087	1.00175	1.00874	1.01747	1.08737	1.17474	1.87369	2.74738	4.49475	18.4738	175.738	1748.38
Tr_NO2_lf	1	1.00017	1.00087	1.00175	1.00874	1.01747	1.08737	1.17474	1.87369	2.74738	4.49475	18.4738	175.738	1748.38
Tr_NTT_lf	1	1.00017	1.00087	1.00175	1.00874	1.01747	1.08737	1.17474	1.87369	2.74738	4.49475	18.4738	175.738	1748.38
Tr_AAC_lf	1	1.00017	1.00087	1.00175	1.00874	1.01747	1.08737	1.17474	1.87369	2.74738	4.49475	18.4738	175.738	1748.38
Tr_BT11_lf	1	1.00017	1.00087	1.00175	1.00874	1.01747	1.08737	1.17474	1.87369	2.74738	4.49475	18.4738	175.738	1748.38
Tr_BT12_lf	1	1.00017	1.00087	1.00175	1.00874	1.01747	1.08737	1.17474	1.87369	2.74738	4.49475	18.4738	175.738	1748.38
Tr_BT13_lf	1	1.00017	1.00087	1.00175	1.00874	1.01747	1.08737	1.17474	1.87369	2.74738	4.49475	18.4738	175.738	1748.38
Tr_NDT1_lf	1	1.00017	1.00087	1.00175	1.00874	1.01747	1.08737	1.17474	1.87369	2.74738	4.49475	18.4738	175.738	1748.38
Tr_NDT2_lf	1	1.00017	1.00087	1.00175	1.00874	1.01747	1.08737	1.17474	1.87369	2.74738	4.49475	18.4738	175.738	1748.38
Tr_TPT1_lf	1	1.00017	1.00087	1.00175	1.00874	1.01747	1.08737	1.17474	1.87369	2.74738	4.49475	18.4738	175.738	1748.38
Tr_TPT2_lf	1	1.00017	1.00087	1.00175	1.00874	1.01747	1.08737	1.17474	1.87369	2.74738	4.49475	18.4738	175.738	1748.38
Tr_TPT3_lf	1	1.00017	1.00087	1.00175	1.00874	1.01747	1.08737	1.17474	1.87369	2.74738	4.49475	18.4738	175.738	1748.38
Tr_PPT_lf	1	1.00017	1.00087	1.00175	1.00874	1.01747	1.08737	1.17474	1.87369	2.74738	4.49475	18.4738	175.738	1748.38
Tr_GCA1_lf	1	1.00017	1.00087	1.00175	1.00874	1.01747	1.08737	1.17474	1.87369	2.74738	4.49475	18.4738	175.738	1748.38
Tr_GCEA1_lf	1	1.00017	1.00087	1.00175	1.00874	1.01747	1.08737	1.17474	1.87369	2.74738	4.49475	18.4738	175.738	1748.38
Tr_GPT1_lf	1	1.00017	1.00087	1.00175	1.00874	1.01747	1.08737	1.17474	1.87369	2.74738	4.49475	18.4738	175.738	1748.38
Tr_pGlc_lf	1	1.00017	1.00087	1.00175	1.00874	1.01747	1.08737	1.17474	1.87369	2.74738	4.49475	18.4738	175.738	1748.38
Tr_Mex1_lf	1	1.00017	1.00087	1.00175	1.00874	1.01747	1.08737	1.17474	1.87369	2.74738	4.49475	18.4738	175.738	1748.38
Tr_PLT5_lf	1	1.00017	1.00087	1.00175	1.00874	1.01747	1.08737	1.17474	1.87369	2.74738	4.49475	18.4738	175.738	1748.38
Tr_DIC1_lf	1	1.00017	1.00087	1.00175	1.00874	1.01747	1.08737	1.17474	1.87369	2.74738	4.49475	18.4738	175.738	1748.38
Tr_DIC2_lf	1	1.00017	1.00087	1.00175	1.00874	1.01747	1.08737	1.17474	1.87369	2.74738	4.49475	18.4738	175.738	1748.38
Tr_DIT1_lf	1	1.00017	1.00087	1.00175	1.00874	1.01747	1.08737	1.17474	1.87369	2.74738	4.49475	18.4738	175.738	1748.38
Tr_DIT2_lf	1	1.00017	1.00087	1.00175	1.00874	1.01747	1.08737	1.17474	1.87369	2.74738	4.49475	18.4738	175.738	1748.38
Tr_DTC1A_lf	1	1.00017	1.00087	1.00175	1.00874	1.01747	1.08737	1.17474	1.87369	2.74738	4.49475	18.4738	175.738	1748.38
Tr_DTC1B_lf	1	1.00017	1.00087	1.00175	1.00874	1.01747	1.08737	1.17474	1.87369	2.74738	4.49475	18.4738	175.738	1748.38
Tr_DTC1C_lf	1	1.00017	1.00087	1.00175	1.00874	1.01747	1.08737	1.17474	1.87369	2.74738	4.49475	18.4738	175.738	1748.38
Tr_DTC2A_lf	1	1.00017	1.00087	1.00175	1.00874	1.01747	1.08737	1.17474	1.87369	2.74738	4.49475	18.4738	175.738	1748.38
Tr_DTC2B_lf	1	1.00017	1.00087	1.00175	1.00874	1.01747	1.08737	1.17474	1.87369	2.74738	4.49475	18.4738	175.738	1748.38
Tr_DTC2C_lf	1	1.00017	1.00087	1.00175	1.00874	1.01747	1.08737	1.17474	1.87369	2.74738	4.49475	18.4738	175.738	1748.38
Tr_DTC3A_lf	1	1.00017	1.00087	1.00175	1.00874	1.01747	1.08737	1.17474	1.87369	2.74738	4.49475	18.4738	175.738	1748.38
Tr_DTC3B_lf	1	1.00017	1.00087	1.00175	1.00874	1.01747	1.08737	1.17474	1.87369	2.74738	4.49475	18.4738	175.738	1748.38
Tr_DTC3C_lf	1	1.00017	1.00087	1.00175	1.00874	1.01747	1.08737	1.17474	1.87369	2.74738	4.49475	18.4738	175.738	1748.38
Tr_DTC4A_lf	1	1.00017	1.00087	1.00175	1.00874	1.01747	1.08737	1.17474	1.87369	2.74738	4.49475	18.4738	175.738	1748.38
Tr_DTC4B_lf	1	1.00017	1.00087	1.00175	1.00874	1.01747	1.08737	1.17474	1.87369	2.74738	4.49475	18.4738	175.738	1748.38
Tr_DTC4C_lf	1	1.00017	1.00087	1.00175	1.00874	1.01747	1.08737	1.17474	1.87369	2.74738	4.49475	18.4738	175.738	1748.38
Tr_SFC_lf	1	1.00017	1.00087	1.00175	1.00874	1.01747	1.08737	1.17474	1.87369	2.74738	4.49475	18.4738	175.738	1748.38
Tr_BAT11_lf	1	1.00017	1.00087	1.00175	1.00874	1.01747	1.08737	1.17474	1.87369	2.74738	4.49475	18.4738	175.738	1748.38
Tr_BAT12_lf	1	1.00017	1.00087	1.00175	1.00874	1.01747	1.08737	1.17474	1.87369	2.74738	4.49475	18.4738	175.738	1748.38
Tr_BAT13_lf	1	1.00017	1.00087	1.00175	1.00874	1.01747	1.08737	1.17474	1.87369	2.74738	4.49475	18.4738	175.738	1748.38
Tr_BAT14_lf	1	1.00017	1.00087	1.00175	1.00874	1.01747	1.08737	1.17474	1.87369	2.74738	4.49475	18.4738	175.738	1748.38
Tr_BAT15_lf	1	1.00017	1.00087	1.00175	1.00874	1.01747	1.08737	1.17474	1.87369	2.74738	4.49475	18.4738	175.738	1748.38
Tr_BAC1_lf	1	1.00017	1.00087	1.00175	1.00874	1.01747	1.08737	1.17474	1.87369	2.74738	4.49475	18.4738	175.738	1748.38
Tr_BAC2_lf	1	1.00017	1.00087	1.00175	1.00874	1.01747	1.08737	1.17474	1.87369	2.74738	4.49475	18.4738	175.738	1748.38
Tr_ProU_lf	1	1.00017	1.00087	1.00175	1.00874	1.01747	1.08737	1.17474	1.87369	2.74738	4.49475	18.4738	175.738	1748.38
Tr_ProA_lf	1	1.00017	1.00087	1.00175	1.00874	1.01747	1.08737	1.17474	1.87369	2.74738	4.49475	18.4738	175.738	1748.38
Tr_P5C1_lf	1	1.00017	1.00087	1.00175	1.00874	1.01747	1.08737	1.17474	1.87369	2.74738	4.49475	18.4738	175.738	1748.38
Tr_P5C2_lf	1	1.00017	1.00087	1.00175	1.00874	1.01747	1.08737	1.17474	1.87369	2.74738	4.49475	18.4738	175.738	1748.38
Tr_PRPP_lf	1	1.00017	1.00087	1.00175	1.00874	1.01747	1.08737	1.17474	1.87369	2.74738	4.49475	18.4738	175.738	1748.38
Tr_Fum_lf	1	1.00017	1.00087	1.00175	1.00874	1.01747	1.08737	1.17474	1.87369	2.74738	4.49475	18.4738	175.738	1748.38
Tr_HCys_lf	1	1.00017	1.00087	1.00175	1.00874	1.01747	1.08737	1.17474	1.87369	2.74738	4.49475	18.4738	175.738	1748.38
Tr_ORO_lf	1	1.00017	1.00087	1.00175	1.00874	1.01747	1.08737	1.17474	1.87369	2.74738	4.49475	18.4738	175.738	1748.38
Tr_DHO1_lf	1	1.00017	1.00087	1.00175	1.00874	1.01747	1.08737	1.17474	1.87369	2.74738	4.49475	18.4738	175.738	1748.38
Tr_DHO2_lf	1	1.00017	1.00087	1.00175	1.00874	1.01747	1.08737	1.17474	1.87369	2.74738	4.49475	18.4738	175.738	1748.38
Tr_GlySer_lf	1	1.00017	1.00087	1.00175	1.00874	1.01747	1.08737	1.17474	1.87369	2.74738	4.49475	18.4738	175.738	1748.38
Tr_O2h_lf	1	1.00017	1.00087	1.00175	1.00874	1.01747	1.08737	1.17474	1.87369	2.74738	4.49475	18.4738	175.738	1748.38
Tr_O2m_lf	1	1.00017	1.00087	1.00175	1.00874	1.01747	1.08737	1.17474	1.87369	2.74738	4.49475	18.4738	175.738	1748.38
Tr_O2p_lf	1	1.00017	1.00087	1.00175	1.00874	1.01747	1.08737	1.17474	1.87369	2.74738	4.49475	18.4738	175.738	1748.38
Tr_CO2h_lf	1	1.00017	1.00087	1.00175	1.00874	1.01747	1.08737	1.17474	1.87369	2.74738	4.49475	18.4738	175.738	1748.38
Tr_CO2m_lf	1	1.00017	1.00087	1.00175	1.00874	1.01747	1.08737	1.17474	1.87369	2.74738	4.49475	18.4738	175.738	1748.38
Tr_H2Oh_lf	1	1.00017	1.00087	1.00175	1.00874	1.01747	1.08737	1.17474	1.87369	2.74738	4.49475	18.4738	175.738	1748.38
Tr_H2Om_lf	1	1.00017	1.00087	1.00175	1.00874	1.01747	1.08737	1.17474	1.87369	2.74738	4.49475	18.4738	175.738	1748.38
Tr_H2Op_lf	1	1.00017	1.00087	1.00175	1.00874	1.01747	1.08737	1.17474	1.87369	2.74738	4.49475	18.4738	175.738	1748.38
Tr_Hp_lf	1	1.00017	1.00087	1.00175	1.00874	1.01747	1.08737	1.17474	1.87369	2.74738	4.49475	18.4738	175.738	1748.38
Tr_NH41_lf	1	1.00017	1.00087	1.00175	1.00874	1.01747	1.08737	1.17474	1.87369	2.74738	4.49475	18.4738	175.738	1748.38
Tr_NH42_lf	1	1.00017	1.00087	1.00175	1.00874	1.01747	1.08737	1.17474	1.87369	2.74738	4.49475	18.4738	175.738	1748.38
Tr_H2S1_lf	1	1.00017	1.00087	1.00175	1.00874	1.01747	1.08737	1.17474	1.87369	2.74738	4.49475	18.4738	175.738	1748.38
Tr_H2S2_lf	1	1.00017	1.00087	1.00175	1.00874	1.01747	1.08737	1.17474	1.87369	2.74738	4.49475	18.4738	175.738	1748.38
Tr_AC1_lf	1	1.00017	1.00087	1.00175	1.00874	1.01747	1.08737	1.17474	1.87369	2.74738	4.49475	18.4738	175.738	1748.38
Tr_AC2_lf	1	1.00017	1.00087	1.00175	1.00874	1.01747	1.08737	1.17474	1.87369	2.74738	4.49475	18.4738	175.738	1748.38
Tr_Pyr1_lf	1	1.00017	1.00087	1.00175	1.00874	1.01747	1.08737	1.17474	1.87369	2.74738	4.49475	18.4738	175.738	1748.38
Tr_Pyr2_lf	1	1.00017	1.00087	1.00175	1.00874	1.01747	1.08737	1.17474	1.87369	2.74738	4.49475	18.4738	175.738	1748.38
Tr_Pyr3_lf	1	1.00017	1.00087	1.00175	1.00874	1.01747	1.08737	1.17474	1.87369	2.74738	4.49475	18.4738	175.738	1748.38
Tr_GCA2_lf	1	1.00017	1.00087	1.00175	1.00874	1.01747	1.08737	1.17474	1.87369	2.74738	4.49475	18.4738	175.738	1748.38
Tr_GCEA2_lf	1	1.00017	1.00087	1.00175	1.00874	1.01747	1.08737	1.17474	1.87369	2.74738	4.49475	18.4738	175.738	1748.38
Tr_Mal_lf	1	1.00017	1.00087	1.00175	1.00874	1.01747	1.08737	1.17474	1.87369	2.74738	4.49475	18.4738	175.738	1748.38
Tr_OAA_lf	1	1.00017	1.00087	1.00175	1.00874	1.01747	1.08737	1.17474	1.87369	2.74738	4.49475	18.4738	175.738	1748.38
Tr_KG_lf	1	1.00017	1.00087	1.00175	1.00874	1.01747	1.08737	1.17474	1.87369	2.74738	4.49475	18.4738	175.738	1748.38
Tr_Ala1_lf	1	1.00017	1.00087	1.00175	1.00874	1.01747	1.08737	1.17474	1.87369	2.74738	4.49475	18.4738	175.738	1748.38
Tr_Arg1_lf	1	1.00017	1.00087	1.00175	1.00874	1.01747	1.08737	1.17474	1.87369	2.74738	4.49475	18.4738	175.738	1748.38
Tr_Asn1_lf	1	1.00017	1.00087	1.00175	1.00874	1.01747	1.08737	1.17474	1.87369	2.74738	4.49475	18.4738	175.738	1748.38
Tr_Asp_lf	1	1.00017	1.00087	1.00175	1.00874	1.01747	1.08737	1.17474	1.87369	2.74738	4.49475	18.4738	175.738	1748.38
Tr_Cys_lf	1	1.00017	1.00087	1.00175	1.00874	1.01747	1.08737	1.17474	1.87369	2.74738	4.49475	18.4738	175.738	1748.38
Tr_Glu1_lf	1	1.00017	1.00087	1.00175	1.00874	1.01747	1.08737	1.17474	1.87369	2.74738	4.49475	18.4738	175.738	1748.38
Tr_Gln_lf	1	1.00017	1.00087	1.00175	1.00874	1.01747	1.08737	1.17474	1.87369	2.74738	4.49475	18.4738	175.738	1748.38
Tr_Gly_lf	1	1.00017	1.00087	1.00175	1.00874	1.01747	1.08737	1.17474	1.87369	2.74738	4.49475	18.4738	175.738	1748.38
Tr_His1_lf	1	1.00017	1.00087	1.00175	1.00874	1.01747	1.08737	1.17474	1.87369	2.74738	4.49475	18.4738	175.738	1748.38
Tr_Ile1_lf	1	1.00017	1.00087	1.00175	1.00874	1.01747	1.08737	1.17474	1.87369	2.74738	4.49475	18.4738	175.738	1748.38
Tr_Leu1_lf	1	1.00017	1.00087	1.00175	1.00874	1.01747	1.08737	1.17474	1.87369	2.74738	4.49475	18.4738	175.738	1748.38
Tr_Lys1_lf	1	1.00017	1.00087	1.00175	1.00874	1.01747	1.08737	1.17474	1.87369	2.74738	4.49475	18.4738	175.738	1748.38
Tr_Met1_lf	1	1.00017	1.00087	1.00175	1.00874	1.01747	1.08737	1.17474	1.87369	2.74738	4.49475	18.4738	175.738	1748.38
Tr_Phe1_lf	1	1.00017	1.00087	1.00175	1.00874	1.01747	1.08737	1.17474	1.87369	2.74738	4.49475	18.4738	175.738	1748.38
Tr_Pro1_lf	1	1.00017	1.00087	1.00175	1.00874	1.01747	1.08737	1.17474	1.87369	2.74738	4.49475	18.4738	175.738	1748.38
Tr_Ser1_lf	1	1.00017	1.00087	1.00175	1.00874	1.01747	1.08737	1.17474	1.87369	2.74738	4.49475	18.4738	175.738	1748.38
Tr_Thr1_lf	1	1.00017	1.00087	1.00175	1.00874	1.01747	1.08737	1.17474	1.87369	2.74738	4.49475	18.4738	175.738	1748.38
Tr_Trp1_lf	1	1.00017	1.00087	1.00175	1.00874	1.01747	1.08737	1.17474	1.87369	2.74738	4.49475	18.4738	175.738	1748.38
Tr_Tyr1_lf	1	1.00017	1.00087	1.00175	1.00874	1.01747	1.08737	1.17474	1.87369	2.74738	4.49475	18.4738	175.738	1748.38
Tr_Val1_lf	1	1.00017	1.00087	1.00175	1.00874	1.01747	1.08737	1.17474	1.87369	2.74738	4.49475	18.4738	175.738	1748.38
Tr_Ala2_lf	1	1.00017	1.00087	1.00175	1.00874	1.01747	1.08737	1.17474	1.87369	2.74738	4.49475	18.4738	175.738	1748.38
Tr_Arg2_lf	1	1.00017	1.00087	1.00175	1.00874	1.01747	1.08737	1.17474	1.87369	2.74738	4.49475	18.4738	175.738	1748.38
Tr_Asn2_lf	1	1.00017	1.00087	1.00175	1.00874	1.01747	1.08737	1.17474	1.87369	2.74738	4.49475	18.4738	175.738	1748.38
Tr_Asn3_lf	1	1.00017	1.00087	1.00175	1.00874	1.01747	1.08737	1.17474	1.87369	2.74738	4.49475	18.4738	175.738	1748.38
Tr_Glu2_lf	1	1.00017	1.00087	1.00175	1.00874	1.01747	1.08737	1.17474	1.87369	2.74738	4.49475	18.4738	175.738	1748.38
Tr_His2_lf	1	1.00017	1.00087	1.00175	1.00874	1.01747	1.08737	1.17474	1.87369	2.74738	4.49475	18.4738	175.738	1748.38
Tr_His3_lf	1	1.00017	1.00087	1.00175	1.00874	1.01747	1.08737	1.17474	1.87369	2.74738	4.49475	18.4738	175.738	1748.38
Tr_Ile2_lf	1	1.00017	1.00087	1.00175	1.00874	1.01747	1.08737	1.17474	1.87369	2.74738	4.49475	18.4738	175.738	1748.38
Tr_Ile3_lf	1	1.00017	1.00087	1.00175	1.00874	1.01747	1.08737	1.17474	1.87369	2.74738	4.49475	18.4738	175.738	1748.38
Tr_Leu2_lf	1	1.00017	1.00087	1.00175	1.00874	1.01747	1.08737	1.17474	1.87369	2.74738	4.49475	18.4738	175.738	1748.38
Tr_Leu3_lf	1	1.00017	1.00087	1.00175	1.00874	1.01747	1.08737	1.17474	1.87369	2.74738	4.49475	18.4738	175.738	1748.38
Tr_Lys2_lf	1	1.00017	1.00087	1.00175	1.00874	1.01747	1.08737	1.17474	1.87369	2.74738	4.49475	18.4738	175.738	1748.38
Tr_Met2_lf	1	1.00017	1.00087	1.00175	1.00874	1.01747	1.08737	1.17474	1.87369	2.74738	4.49475	18.4738	175.738	1748.38
Tr_Met3_lf	1	1.00017	1.00087	1.00175	1.00874	1.01747	1.08737	1.17474	1.87369	2.74738	4.49475	18.4738	175.738	1748.38
Tr_Phe2_lf	1	1.00017	1.00087	1.00175	1.00874	1.01747	1.08737	1.17474	1.87369	2.74738	4.49475	18.4738	175.738	1748.38
Tr_Phe3_lf	1	1.00017	1.00087	1.00175	1.00874	1.01747	1.08737	1.17474	1.87369	2.74738	4.49475	18.4738	175.738	1748.38
Tr_Pro2_lf	1	1.00017	1.00087	1.00175	1.00874	1.01747	1.08737	1.17474	1.87369	2.74738	4.49475	18.4738	175.738	1748.38
Tr_Ser2_lf	1	1.00017	1.00087	1.00175	1.00874	1.01747	1.08737	1.17474	1.87369	2.74738	4.49475	18.4738	175.738	1748.38
Tr_Ser3_lf	1	1.00017	1.00087	1.00175	1.00874	1.01747	1.08737	1.17474	1.87369	2.74738	4.49475	18.4738	175.738	1748.38
Tr_Thr2_lf	1	1.00017	1.00087	1.00175	1.00874	1.01747	1.08737	1.17474	1.87369	2.74738	4.49475	18.4738	175.738	1748.38
Tr_Thr3_lf	1	1.00017	1.00087	1.00175	1.00874	1.01747	1.08737	1.17474	1.87369	2.74738	4.49475	18.4738	175.738	1748.38
Tr_Trp2_lf	1	1.00017	1.00087	1.00175	1.00874	1.01747	1.08737	1.17474	1.87369	2.74738	4.49475	18.4738	175.738	1748.38
Tr_Trp3_lf	1	1.00017	1.00087	1.00175	1.00874	1.01747	1.08737	1.17474	1.87369	2.74738	4.49475	18.4738	175.738	1748.38
Tr_Tyr2_lf	1	1.00017	1.00087	1.00175	1.00874	1.01747	1.08737	1.17474	1.87369	2.74738	4.49475	18.4738	175.738	1748.38
Tr_Tyr3_lf	1	1.00017	1.00087	1.00175	1.00874	1.01747	1.08737	1.17474	1.87369	2.74738	4.49475	18.4738	175.738	1748.38
Tr_Val2_lf	1	1.00017	1.00087	1.00175	1.00874	1.01747	1.08737	1.17474	1.87369	2.74738	4.49475	18.4738	175.738	1748.38
Tr_Val3_lf	1	1.00017	1.00087	1.00175	1.00874	1.01747	1.08737	1.17474	1.87369	2.74738	4.49475	18.4738	175.738	1748.38
Si_H_lf	1	1.00017	1.00087	1.00175	1.00874	1.01747	1.08737	1.17474	1.87369	2.74738	4.49475	18.4738	175.738	1748.38
Im_hnu_lf	1	1.00017	1.00087	1.00175	1.00874	1.01747	1.08737	1.17474	1.87369	2.74738	4.49475	18.4738	175.738	1748.38
Im_CO2_lf	1	1.00017	1.00087	1.00175	1.00874	1.01747	1.08737	1.17474	1.87369	2.74738	4.49475	18.4738	175.738	1748.38
Ex_O2_lf	1	1.00017	1.00087	1.00175	1.00874	1.01747	1.08737	1.17474	1.87369	2.74738	4.49475	18.4738	175.738	1748.38
PSII_h_st	1	1.00024	1.0012	1.0024	1.01202	1.02403	1.12017	1.24035	2.20175	3.4035	5.807	25.035	241.35	2404.5
Cytb6f_h_st	1	1.00016	1.00082	1.00164	1.00819	1.01638	1.08192	1.16385	1.81923	2.63847	4.27694	17.3847	164.847	1639.47
PSI_h_st	1	1.00059	1.00293	1.00586	1.0293	1.05859	1.29297	1.58594	3.9297	6.85939	12.7188	59.5939	586.939	5860.39
Fd-NADPR_h_st	1	1.00013	1.00063	1.00126	1.00629	1.01258	1.06291	1.12582	1.62912	2.25824	3.51648	13.5824	126.824	1259.24
ATPase_h_st	1	1.00013	1.00063	1.00126	1.00629	1.01258	1.06291	1.12582	1.62912	2.25824	3.51648	13.5824	126.824	1259.24
RBC_h_st	1	1.00018	1.00091	1.00182	1.00908	1.01816	1.09081	1.18161	1.90806	2.81612	4.63224	19.1612	182.612	1817.12
PGAK_h_st	1	1.00008	1.0004	1.00079	1.00395	1.0079	1.03951	1.07902	1.3951	1.7902	2.5804	8.90201	80.0201	791.201
GAPDH1_h_st	1	1.00008	1.00041	1.00083	1.00413	1.00827	1.04133	1.08266	1.41328	1.82656	2.65313	9.26563	83.6563	827.563
TPI_h_st	1	1.00011	1.00055	1.0011	1.00552	1.01104	1.05521	1.11041	1.55207	2.10414	3.20829	12.0414	111.414	1105.14
FBPA_h_st	1	1.00008	1.00038	1.00077	1.00384	1.00769	1.03843	1.07687	1.38435	1.76869	2.53739	8.68693	77.8693	769.693
FBPase_h_st	1	1.00008	1.00041	1.00083	1.00413	1.00826	1.04132	1.08265	1.41324	1.82648	2.65296	9.26478	83.6478	827.478
FTK_h_st	1	1	1	1	1	1	1	1	1	1	1	1	1	1
SBPA_h_st	1	1.00008	1.00038	1.00077	1.00384	1.00769	1.03843	1.07687	1.38435	1.76869	2.53739	8.68693	77.8693	769.693
SBPase_h_st	1	1	1	1	1	1	1	1	1	1	1	1	1	1
STK_h_st	1	1	1	1	1	1	1	1	1	1	1	1	1	1
Ru5PE_h_st	1	1	1	1	1	1	1	1	1	1	1	1	1	1
R5PI_h_st	1	1.00002	1.0001	1.0002	1.00101	1.00203	1.01013	1.02026	1.10132	1.20264	1.40528	3.0264	21.264	203.64
Ru5PK_h_st	1	1.00001	1.00004	1.00007	1.00036	1.00072	1.00358	1.00715	1.03577	1.07154	1.14308	1.7154	8.15399	72.5399
PGI_h_st	1	1.00036	1.00181	1.00363	1.01813	1.03625	1.18125	1.3625	2.81252	4.62503	8.25007	37.2503	363.503	3626.03
PGM_h_st	1	1.00002	1.00011	1.00023	1.00113	1.00225	1.01127	1.02255	1.11275	1.22549	1.45098	3.2549	23.549	226.49
AGPase_h_st	1	1.00009	1.00047	1.00094	1.00471	1.00942	1.04708	1.09416	1.47081	1.94162	2.88324	10.4162	95.1619	942.619
StS_h1_st	1	1	1.00002	1.00003	1.00016	1.00032	1.00161	1.00322	1.01608	1.03216	1.06432	1.32158	4.21575	33.1575
StS_h2_st	1	1	1.00002	1.00003	1.00016	1.00032	1.00161	1.00322	1.01608	1.03216	1.06432	1.32158	4.21575	33.1575
StS_h3_st	1	1	1.00002	1.00003	1.00016	1.00032	1.00161	1.00322	1.01608	1.03216	1.06432	1.32158	4.21575	33.1575
bAMY1_h_st	1	1.00009	1.00043	1.00086	1.00428	1.00857	1.04284	1.08569	1.42843	1.85686	2.71373	9.56863	86.6863	857.863
bAMY2_h_st	1	1.00009	1.00043	1.00086	1.00428	1.00857	1.04284	1.08569	1.42843	1.85686	2.71373	9.56863	86.6863	857.863
DPE11_h_st	1	1.00001	1.00007	1.00013	1.00066	1.00131	1.00656	1.01313	1.06563	1.13125	1.2625	2.3125	14.125	132.25
DPE12_h_st	1	1.00001	1.00007	1.00013	1.00066	1.00131	1.00656	1.01313	1.06563	1.13125	1.2625	2.3125	14.125	132.25
DPE13_h_st	1	1.00001	1.00007	1.00013	1.00066	1.00131	1.00656	1.01313	1.06563	1.13125	1.2625	2.3125	14.125	132.25
DPE2_c_st	1	1.00001	1.00007	1.00013	1.00066	1.00131	1.00656	1.01313	1.06563	1.13125	1.2625	2.3125	14.125	132.25
HEXK_c_st	1	1.00009	1.00043	1.00085	1.00427	1.00854	1.04269	1.08538	1.42689	1.85378	2.70755	9.53777	86.3777	854.777
StP1_h_st	1	1.00008	1.00038	1.00076	1.00378	1.00757	1.03784	1.07569	1.37845	1.75689	2.51379	8.56893	76.6893	757.893
StP21_c_st	1	1.00006	1.0003	1.0006	1.00302	1.00603	1.03015	1.06031	1.30154	1.60308	2.20615	7.03077	61.3077	604.077
TPI_c_st	1	1.00011	1.00055	1.0011	1.00552	1.01104	1.05521	1.11041	1.55207	2.10414	3.20829	12.0414	111.414	1105.14
FBPA_c_st	1	1.00005	1.00026	1.00052	1.00261	1.00522	1.0261	1.05221	1.26104	1.52208	2.04416	6.22082	53.2082	523.082
FBPase_c_st	1	1.00001	1.00007	1.00014	1.00071	1.00143	1.00715	1.01429	1.07147	1.14293	1.28586	2.42931	15.2931	143.931
F6PK2_c_st	1	1	1	1	1	1	1	1	1	1	1	1	1	1
F26BPPh_c_st	1	1	1	1	1	1	1	1	1	1	1	1	1	1
PGI_c_st	1	1.00021	1.00105	1.0021	1.01051	1.02103	1.10513	1.21027	2.05133	3.10267	5.20534	22.0267	211.267	2103.67
PGM_c_st	1	1.00002	1.00011	1.00023	1.00113	1.00225	1.01127	1.02255	1.11275	1.22549	1.45098	3.2549	23.549	226.49
UGPase_c_st	1	1.00002	1.0001	1.0002	1.00099	1.00198	1.00989	1.01978	1.09888	1.19777	1.39553	2.97766	20.7766	198.766
S6PS_c_st	1	1	1	1	1	1	1	1	1	1	1	1	1	1
S6PPh_c_st	1	1.00027	1.00136	1.00272	1.01358	1.02715	1.13576	1.27153	2.35763	3.71525	6.43051	28.1525	272.525	2716.25
SucS_c_st	1	1.00026	1.0013	1.00261	1.01305	1.0261	1.1305	1.261	2.30499	3.60998	6.21996	27.0998	261.998	2610.98
FrcFD_c_st	1	1.00008	1.00042	1.00085	1.00424	1.00848	1.04241	1.08481	1.42405	1.84811	2.69622	9.48108	85.8108	849.108
FrcK_c_st	1	1.00012	1.0006	1.00121	1.00605	1.01209	1.06047	1.12094	1.60471	2.20943	3.41886	13.0943	121.943	1210.43
TPS_c_st	1	1.00022	1.00109	1.00218	1.0109	1.02179	1.10896	1.21792	2.08962	3.17924	5.35847	22.7924	218.924	2180.24
TPP_c_st	1	1.00004	1.00021	1.00041	1.00207	1.00413	1.02066	1.04133	1.20664	1.41328	1.82656	5.13279	42.3279	414.279
CeS_c1_st	1	1	1	1	1	1	1	1	1	1	1	1	1	1
CeS_c2_st	1	1	1	1	1	1	1	1	1	1	1	1	1	1
CeS_c3_st	1	1	1	1	1	1	1	1	1	1	1	1	1	1
MalDH1_c_st	1	1.00002	1.00011	1.00022	1.00112	1.00224	1.0112	1.02241	1.11203	1.22406	1.44812	3.24062	23.4062	225.062
PEPC1_c_st	1	1.00074	1.0037	1.0074	1.037	1.07399	1.36997	1.73995	4.69974	8.39947	15.7989	74.9947	740.947	7400.47
PEPC2_c_st	1	1.00106	1.00529	1.01059	1.05294	1.10587	1.52936	2.05871	6.29357	11.5871	22.1743	106.871	1059.71	10588.1
Enol_c_st	1	1.00018	1.0009	1.00179	1.00895	1.0179	1.08952	1.17904	1.89519	2.79038	4.58076	18.9038	180.038	1791.38
PGAM_c_st	1	1.00022	1.00112	1.00223	1.01116	1.02231	1.11155	1.2231	2.11552	3.23103	5.46207	23.3103	224.103	2232.03
PGAK_c_st	1	1.00017	1.00087	1.00174	1.00869	1.01737	1.08686	1.17373	1.86864	2.73729	4.47458	18.3729	174.729	1738.29
GAPDH2_c_st	1	1.00023	1.00116	1.00232	1.01161	1.02322	1.1161	1.2322	2.16098	3.32196	5.64392	24.2196	233.196	2322.96
GAPDH3_c_st	1	1	1	1	1	1	1	1	1	1	1	1	1	1
F6PK1_c_st	1	1.00008	1.0004	1.0008	1.00398	1.00796	1.03981	1.07962	1.3981	1.7962	2.59239	8.96196	80.6196	797.196
F6PK1_h_st	1	1.00008	1.00041	1.00082	1.00409	1.00818	1.0409	1.0818	1.40901	1.81801	2.63602	9.18011	82.8011	819.011
GAPDH2_h_st	1	1.00114	1.00568	1.01137	1.05685	1.1137	1.56848	2.13695	6.68476	12.3695	23.7391	114.695	1137.95	11370.5
PGAM_h_st	1	1.00039	1.00193	1.00387	1.01933	1.03866	1.19331	1.38663	2.93313	4.86627	8.73253	39.6627	387.627	3867.27
Enol_h_st	1	1.00086	1.00432	1.00863	1.04316	1.08632	1.43161	1.86323	5.31614	9.63227	18.2645	87.3227	864.227	8633.27
PyrK_c_st	1	1.00019	1.00093	1.00186	1.00932	1.01865	1.09323	1.18646	1.93229	2.86457	4.72914	19.6457	187.457	1865.57
PyrK_h_st	1	1.00008	1.00038	1.00075	1.00376	1.00753	1.03764	1.07529	1.37643	1.75286	2.50572	8.52858	76.2858	753.858
PyrDH1_m_st	1	1.00018	1.00089	1.00177	1.00885	1.0177	1.08851	1.17701	1.88507	2.77013	4.54027	18.7013	178.013	1771.13
PyrDH2_m_st	1	1.00018	1.00089	1.00177	1.00885	1.0177	1.08851	1.17701	1.88507	2.77013	4.54027	18.7013	178.013	1771.13
DHLAcT_m_st	1	1.00015	1.00077	1.00155	1.00774	1.01548	1.07738	1.15475	1.77376	2.54752	4.09504	16.4752	155.752	1548.52
DHLDH2_m_st	1	1.00009	1.00047	1.00095	1.00475	1.00949	1.04747	1.09494	1.4747	1.9494	2.89881	10.494	95.9405	950.405
CitS_m_st	1	1.00016	1.00078	1.00156	1.00782	1.01564	1.0782	1.1564	1.78202	2.56404	4.12809	16.6404	157.404	1565.04
cACNDHA_m_st	1	1.00013	1.00063	1.00126	1.00632	1.01264	1.06321	1.12642	1.63208	2.26416	3.52832	13.6416	127.416	1265.16
cACNHA_m_st	1	1.00013	1.00063	1.00126	1.00632	1.01264	1.06321	1.12642	1.63208	2.26416	3.52832	13.6416	127.416	1265.16
iCitDHNAD_m_st	1	1.00023	1.00115	1.00231	1.01154	1.02309	1.11543	1.23085	2.15425	3.3085	5.61701	24.085	231.85	2309.5
KGDH_m_st	1	1.00007	1.00033	1.00066	1.00331	1.00661	1.03306	1.06612	1.33059	1.66119	2.32237	7.61186	67.1186	662.186
DHLST_m_st	1	1.00017	1.00087	1.00175	1.00874	1.01748	1.08742	1.17484	1.87422	2.74844	4.49688	18.4844	175.844	1749.44
SCACoAL_m_st	1	1.00019	1.00097	1.00194	1.00972	1.01945	1.09724	1.19448	1.97238	2.94476	4.88952	20.4476	195.476	1945.76
cplx2_m_st	1	1.01617	1.08084	1.16167	1.80837	2.61673	9.08367	17.1673	81.8367	162.673	324.347	1617.73	16168.3	161674
FumHA_m_st	1	1.00015	1.00075	1.00149	1.00746	1.01492	1.07459	1.14918	1.7459	2.49181	3.98361	15.9181	150.181	1492.81
MalDH1_m_st	1	1.00021	1.00104	1.00209	1.01045	1.0209	1.10449	1.20898	2.04488	3.08976	5.17952	21.8976	209.976	2090.76
cplx1_m_st	1	1.00166	1.0083	1.0166	1.083	1.166	1.82998	2.65995	9.29977	17.5995	34.1991	166.995	1660.95	16600.5
cplx3_m_st	1	1.00027	1.00136	1.00273	1.01363	1.02725	1.13625	1.2725	2.3625	3.72501	6.45002	28.2501	273.501	2726.01
cplx4_m_st	1	1.00015	1.00076	1.00151	1.00756	1.01511	1.07557	1.15114	1.75571	2.51141	4.02282	16.1141	152.141	1512.41
cplx5_m_st	1	1.00041	1.00204	1.00407	1.02036	1.04072	1.20361	1.40722	3.03612	5.07223	9.14446	41.7223	408.223	4073.23
RBO_h_st	1	1.00012	1.00058	1.00116	1.00579	1.01158	1.05789	1.11578	1.57889	2.15778	3.31556	12.5778	116.778	1158.78
PGP_h_st	1	1.00002	1.00008	1.00017	1.00085	1.0017	1.00848	1.01696	1.08481	1.16962	1.33923	2.69616	17.9616	170.616
GCAO_p_st	1	1.0035	1.01751	1.03502	1.1751	1.35019	2.75095	4.5019	18.5095	36.019	71.0381	351.19	3502.9	35020
CAT_p_st	1	1.00002	1.00011	1.00022	1.00109	1.00218	1.0109	1.0218	1.10902	1.21804	1.43607	3.18037	22.8037	219.037
GGAT_p_st	1	1.00001	1.00004	1.00008	1.00039	1.00078	1.00389	1.00778	1.03891	1.07783	1.15566	1.77829	8.78295	78.8295
GlyDH_m_st	1	1	1	1	1	1	1	1	1	1	1	1	1	1
AMT_m_st	1	1	1	1	1	1	1	1	1	1	1	1	1	1
DHLDH1_m_st	1	1.00009	1.00047	1.00095	1.00475	1.00949	1.04747	1.09494	1.4747	1.9494	2.89881	10.494	95.9405	950.405
GlyHMT_m_st	1	1.00001	1.00006	1.00013	1.00064	1.00129	1.00645	1.01289	1.06446	1.12893	1.25785	2.28927	13.8927	129.927
SGAT_p_st	1	1.00001	1.00004	1.00008	1.00041	1.00082	1.00411	1.00821	1.04105	1.0821	1.16421	1.82104	9.21043	83.1043
GCEADH_p_st	1	1	1	1	1	1	1	1	1	1	1	1	1	1
MalDH1_p_st	1	1.00004	1.00022	1.00045	1.00224	1.00448	1.02241	1.04481	1.22406	1.44812	1.89625	5.48124	45.8124	449.124
GCEAK_h_st	1	1.00011	1.00053	1.00105	1.00525	1.0105	1.05252	1.10504	1.52521	2.05043	3.10086	11.5043	106.043	1051.43
G6PDH_h_st	1	1.00029	1.00143	1.00286	1.01428	1.02857	1.14284	1.28569	2.42844	3.85688	6.71376	29.5688	286.688	2857.88
6PGL_h_st	1	1.00003	1.00014	1.00029	1.00144	1.00289	1.01443	1.02886	1.14432	1.28864	1.57729	3.88643	29.8643	289.643
6PGDHNAD_h_st	1	1.00028	1.00139	1.00278	1.01392	1.02784	1.1392	1.2784	2.39202	3.78403	6.56807	28.8403	279.403	2785.03
6PGDHNADP_h_st	1	1.00028	1.00139	1.00278	1.01392	1.02784	1.1392	1.2784	2.39202	3.78403	6.56807	28.8403	279.403	2785.03
TA_h_st	1	1.00018	1.00091	1.00182	1.0091	1.0182	1.09098	1.18196	1.9098	2.8196	4.63919	19.196	182.96	1820.6
DAHPS_h_st	1	1.00001	1.00003	1.00006	1.00028	1.00056	1.00279	1.00559	1.02794	1.05587	1.11175	1.55875	6.58748	56.8748
DHQS_h_st	1	1.00001	1.00003	1.00006	1.00028	1.00056	1.00282	1.00563	1.02817	1.05634	1.11267	1.56336	6.63359	57.3359
DHQDH_h_st	1	1	1	1	1	1	1	1	1	1	1	1	1	1
SADH_h_st	1	1	1	1	1	1	1	1	1	1	1	1	1	1
SAK_h_st	1	1	1	1	1	1	1	1	1	1	1	1	1	1
EPSPS_h_st	1	1.00002	1.00011	1.00022	1.00112	1.00224	1.01121	1.02242	1.1121	1.22419	1.44839	3.24193	23.4193	225.193
CHRS_h_st	1	1.00002	1.00011	1.00022	1.0011	1.00221	1.01104	1.02209	1.11044	1.22088	1.44175	3.20875	23.0875	221.875
R5PDPK_h_st	1	1.00008	1.0004	1.0008	1.00398	1.00796	1.0398	1.0796	1.39802	1.79604	2.59208	8.96041	80.6041	797.041
PyrPiDK_h_st	1	1	1	1	1	1	1	1	1	1	1	1	1	1
MalDH2NADP_c_st	1	1.00566	1.02832	1.05664	1.2832	1.5664	3.83198	6.66397	29.3198	57.6397	114.279	567.397	5664.97	56640.7
MalDH2NADP_h_st	1	1.00088	1.00439	1.00877	1.04387	1.08773	1.43867	1.87734	5.38668	9.77335	18.5467	88.7335	878.335	8774.35
MalDH1_h_st	1	1.00012	1.00059	1.00119	1.00595	1.0119	1.05949	1.11898	1.59492	2.18985	3.3797	12.8985	119.985	1190.85
MalDH3_c_st	1	1	1	1	1	1	1	1	1	1	1	1	1	1
MalDH3_h_st	1	1	1	1	1	1	1	1	1	1	1	1	1	1
MalDH3_m_st	1	1	1	1	1	1	1	1	1	1	1	1	1	1
CitS_c_st	1	1.00005	1.00025	1.0005	1.00252	1.00503	1.02516	1.05031	1.25155	1.5031	2.00621	6.03104	51.3104	504.104
CitS_h_st	1	1.00031	1.00156	1.00313	1.01564	1.03128	1.1564	1.31281	2.56404	4.12809	7.25618	32.2809	313.809	3129.09
cACNDHA_c_st	1	1.00013	1.00063	1.00126	1.00632	1.01264	1.06321	1.12642	1.63208	2.26416	3.52832	13.6416	127.416	1265.16
cACNDHA_h_st	1	1.00017	1.00084	1.00168	1.0084	1.01679	1.08395	1.16791	1.83953	2.67907	4.35813	17.7907	168.907	1680.07
cACNHA_c_st	1	1.00013	1.00063	1.00126	1.00632	1.01264	1.06321	1.12642	1.63208	2.26416	3.52832	13.6416	127.416	1265.16
cACNHA_h_st	1	1.00017	1.00084	1.00168	1.0084	1.01679	1.08395	1.16791	1.83953	2.67907	4.35813	17.7907	168.907	1680.07
iCitDHNAD_c_st	1	1.00005	1.00024	1.00047	1.00237	1.00473	1.02367	1.04735	1.23675	1.4735	1.947	5.73498	48.3498	474.498
iCitDHNADP_c_st	1	1.00015	1.00077	1.00154	1.00771	1.01542	1.07708	1.15416	1.77078	2.54157	4.08314	16.4157	155.157	1542.57
iCitDHNADP_h_st	1	1.00008	1.00042	1.00083	1.00416	1.00833	1.04164	1.08327	1.41637	1.83274	2.66548	9.32742	84.2742	833.742
iCitDHNADP_m_st	1	1.00007	1.00037	1.00074	1.00369	1.00738	1.03691	1.07381	1.36907	1.73813	2.47626	8.38131	74.8131	739.131
iCitL_c_st	1	1	1	1	1	1	1	1	1	1	1	1	1	1
MalS_c_st	1	1	1	1	1	1	1	1	1	1	1	1	1	1
ATPCitL_c_st	1	1.00003	1.00015	1.00029	1.00146	1.00293	1.01464	1.02927	1.14636	1.29272	1.58544	3.9272	30.272	293.72
ACoAS_h_st	1	1.00016	1.00078	1.00155	1.00776	1.01552	1.07761	1.15521	1.77606	2.55213	4.10426	16.5213	156.213	1553.13
ACoAC_h_st	1	1.00119	1.00593	1.01186	1.05931	1.11863	1.59313	2.18626	6.93128	12.8626	24.7251	119.626	1187.26	11863.6
ACPM_h_st	1	1.00023	1.00115	1.00231	1.01153	1.02306	1.1153	1.2306	2.15302	3.30603	5.61207	24.0603	231.603	2307.03
PPiase_h_st	1	1.00007	1.00033	1.00067	1.00333	1.00667	1.03333	1.06667	1.33333	1.66666	2.33331	7.66655	67.6655	667.655
PPIase_c_st	1	1.00001	1.00004	1.00008	1.0004	1.0008	1.00398	1.00795	1.03977	1.07954	1.15908	1.79538	8.95383	80.5383
PPIF6PK_c_st	1	1.0001	1.00051	1.00103	1.00515	1.0103	1.05149	1.10298	1.51492	2.02985	3.05969	11.2985	103.985	1030.85
ForDH_h_st	1	1	1	1	1	1	1	1	1	1	1	1	1	1
ForTHFL_h_st	1	1	1	1	1	1	1	1	1	1	1	1	1	1
DHFR_c_st	1	1.00027	1.00133	1.00266	1.01332	1.02663	1.13317	1.26634	2.33168	3.66336	6.32671	27.6336	267.336	2664.36
TRXR_c_st	1	1.00013	1.00067	1.00135	1.00673	1.01345	1.06725	1.1345	1.67252	2.34504	3.69009	14.4504	135.504	1346.04
ADNK_c_st	1	1.00007	1.00037	1.00073	1.00367	1.00734	1.0367	1.07339	1.36697	1.73394	2.46788	8.33939	74.3939	734.939
ADNN_c_st	1	1.00009	1.00044	1.00087	1.00436	1.00873	1.04364	1.08729	1.43644	1.87289	2.74578	9.72888	88.2888	873.888
ADPRPPT_c_st	1	1.00017	1.00084	1.00168	1.00841	1.01682	1.08412	1.16825	1.84123	2.68246	4.36492	17.8246	169.246	1683.46
RibK_h_st	1	1.00002	1.00011	1.00022	1.0011	1.0022	1.01099	1.02197	1.10987	1.21974	1.43948	3.19738	22.9738	220.738
NO3R1_c_st	1	1.00026	1.0013	1.0026	1.01302	1.02604	1.13018	1.26037	2.30183	3.60366	6.20731	27.0366	261.366	2604.66
NO3R2_c_st	1	1.00026	1.0013	1.0026	1.01302	1.02604	1.13018	1.26037	2.30183	3.60366	6.20731	27.0366	261.366	2604.66
NO2R_h_st	1	1.00024	1.0012	1.0024	1.012	1.02399	1.11997	1.23994	2.19972	3.39943	5.79886	24.9943	240.943	2400.43
ATPSL_h_st	1	1	1.00001	1.00001	1.00007	1.00014	1.00068	1.00135	1.00677	1.01354	1.02707	1.13536	2.35364	14.5364
APSR_h_st	1	1.00003	1.00014	1.00029	1.00145	1.00289	1.01447	1.02894	1.14471	1.28942	1.57884	3.89419	29.9419	290.419
GSSGR_h_st	1	1	1	1	1	1	1	1	1	1	1	1	1	1
SO3R_h_st	1	1.00001	1.00007	1.00014	1.00068	1.00135	1.00677	1.01354	1.06769	1.13537	1.27075	2.35373	14.5373	136.373
HCO3DHA_c_st	1	1.00013	1.00063	1.00125	1.00627	1.01254	1.0627	1.12541	1.62703	2.25406	3.50812	13.5406	126.406	1255.06
HCO3DHA_h_st	1	1.00008	1.00039	1.00079	1.00395	1.0079	1.03949	1.07898	1.39489	1.78978	2.57957	8.89784	79.9784	790.784
AlaTA_h_st	1	1.00002	1.00009	1.00017	1.00087	1.00174	1.00872	1.01745	1.08723	1.17446	1.34892	2.74461	18.4461	175.461
AlaTA_m_st	1	1.00007	1.00035	1.00071	1.00353	1.00706	1.03532	1.07065	1.35323	1.70646	2.41291	8.06457	71.6457	707.457
AlaTA_p_st	1	1.00001	1.00004	1.00008	1.00039	1.00078	1.00389	1.00778	1.03891	1.07783	1.15566	1.77829	8.78295	78.8295
AGluK_st	1	1.00004	1.00022	1.00044	1.00221	1.00441	1.02206	1.04412	1.22059	1.44119	1.88238	5.41189	45.1189	442.189
AGluPR_h_st	1	1.00005	1.00025	1.00051	1.00253	1.00506	1.02529	1.05058	1.25289	1.50578	2.01155	6.05776	51.5776	506.776
AOrnTA_h_st	1	1.00001	1.00003	1.00006	1.00032	1.00064	1.00321	1.00642	1.03208	1.06415	1.12831	1.64153	7.4153	65.153
AOrnAGluAcT_h_st	1	1.00006	1.00031	1.00062	1.00309	1.00617	1.03086	1.06172	1.3086	1.61721	2.23441	7.17205	62.7205	618.205
CBPS_h_st	1	1.00006	1.00029	1.00058	1.00289	1.00578	1.0289	1.05779	1.28897	1.57793	2.15586	6.77931	58.7931	578.931
OrnCMT_h_st	1	1.00008	1.00038	1.00075	1.00376	1.00752	1.03758	1.07516	1.3758	1.7516	2.50321	8.51604	76.1604	752.604
ArgSCAS_h_st	1	1.00007	1.00037	1.00074	1.0037	1.00741	1.03704	1.07408	1.3704	1.74081	2.48162	8.40809	75.0809	741.809
ArgSCAL_h_st	1	1.00005	1.00025	1.00051	1.00254	1.00508	1.02539	1.05079	1.25393	1.50786	2.01573	6.07863	51.7863	508.863
FumHA_c_st	1	1.00001	1.00007	1.00014	1.00068	1.00135	1.00676	1.01351	1.06757	1.13514	1.27029	2.35144	14.5144	136.144
AsnS_c_st	1	1.0012	1.006	1.01201	1.06004	1.12007	1.60037	2.20075	7.00374	13.0075	25.0149	121.075	1201.75	12008.5
AspAT_c_st	1	1.00005	1.00024	1.00048	1.00238	1.00477	1.02384	1.04768	1.23841	1.47681	1.95362	5.76812	48.6812	477.812
AspAT_h_st	1	1.00002	1.00012	1.00025	1.00123	1.00246	1.01231	1.02463	1.12314	1.24628	1.49256	3.46281	25.6281	247.281
AspAT_m_st	1	1.00015	1.00073	1.00146	1.00729	1.01458	1.07292	1.14584	1.72921	2.45842	3.91684	15.5842	146.842	1459.42
AspAT_p_st	1	1.00019	1.00096	1.00192	1.00958	1.01916	1.09579	1.19157	1.95786	2.91573	4.83145	20.1573	192.573	1916.73
Asnase_c_st	1	1.00649	1.03246	1.06491	1.32456	1.64913	4.24563	7.49127	33.4563	65.9127	130.825	650.127	6492.27	64913.7
SerAcT_c_st	1	1.00005	1.00025	1.0005	1.0025	1.00499	1.02496	1.04991	1.24956	1.49913	1.99825	5.99126	50.9126	500.126
SerAcT_h_st	1	1.00012	1.00062	1.00125	1.00624	1.01248	1.06239	1.12478	1.62391	2.24782	3.49563	13.4782	125.782	1248.82
SerAcT_m_st	1	1.00012	1.00062	1.00125	1.00624	1.01248	1.06239	1.12478	1.62391	2.24782	3.49563	13.4782	125.782	1248.82
CysS_c_st	1	1.00009	1.00046	1.00093	1.00463	1.00925	1.04627	1.09255	1.46273	1.92546	2.85092	10.2546	93.5462	926.462
CysS_h_st	1	1.00005	1.00027	1.00055	1.00273	1.00546	1.02732	1.05465	1.27323	1.54646	2.09291	6.46456	55.6456	547.456
CysS_m_st	1	1.00004	1.00018	1.00036	1.00178	1.00355	1.01776	1.03553	1.17763	1.35526	1.71053	4.55265	36.5265	356.265
GluSNADP_h_st	1	1.00012	1.0006	1.00121	1.00603	1.01206	1.06029	1.12059	1.60295	2.20589	3.41178	13.0589	121.589	1206.89
GluDH3NADP_c_st	1	1	1	1	1	1	1	1	1	1	1	1	1	1
Glnase_c_st	1	1.00002	1.00011	1.00022	1.00112	1.00224	1.01121	1.02241	1.11207	1.22413	1.44827	3.24133	23.4133	225.133
GluSNAD_h_st	1	1.00012	1.0006	1.00121	1.00603	1.01206	1.06029	1.12059	1.60295	2.20589	3.41178	13.0589	121.589	1206.89
GluSFd_h_st	1	1.00014	1.0007	1.00141	1.00705	1.0141	1.07049	1.14097	1.70486	2.40972	3.81945	15.0972	141.972	1410.72
GluDH1NAD_m_st	1	1.00066	1.00332	1.00664	1.03318	1.06636	1.33179	1.66358	4.31789	7.63578	14.2716	67.3578	664.578	6636.78
GluDH1NADP_m_st	1	1.00066	1.00332	1.00664	1.03318	1.06636	1.33179	1.66358	4.31789	7.63578	14.2716	67.3578	664.578	6636.78
GluDH2NAD_m_st	1	1.001	1.00498	1.00995	1.04977	1.09954	1.49768	1.99537	5.97684	10.9537	20.9073	100.537	996.367	9954.67
GluDC_c_st	1	1.00261	1.01303	1.02607	1.13034	1.26068	2.30339	3.60678	14.0339	27.0678	53.1355	261.678	2607.78	26068.8
GABATA1_m_st	1	1.00036	1.00181	1.00361	1.01807	1.03613	1.18067	1.36134	2.8067	4.61341	8.22682	37.1341	362.341	3614.41
GABATA2_m_st	1	1.00036	1.00181	1.00361	1.01807	1.03613	1.18067	1.36134	2.8067	4.61341	8.22682	37.1341	362.341	3614.41
SCASeADH_m_st	1	1.00009	1.00044	1.00088	1.00438	1.00876	1.0438	1.08759	1.43796	1.87592	2.75184	9.75918	88.5918	876.918
GlnS_c_st	1	1.0003	1.0015	1.00301	1.01505	1.03009	1.15047	1.30093	2.50466	4.00932	7.01864	31.0932	301.932	3010.32
GlnS_h_st	1	1.00005	1.00024	1.00047	1.00237	1.00473	1.02367	1.04735	1.23675	1.4735	1.947	5.73498	48.3498	474.498
GlnS_m_st	1	1.00009	1.00046	1.00092	1.0046	1.0092	1.04599	1.09198	1.45991	1.91983	2.83966	10.1983	92.983	920.83
ThrA_c_st	1	1	1	1	1	1	1	1	1	1	1	1	1	1
ACDOxRed_c_st	1	1.00018	1.00092	1.00184	1.0092	1.01839	1.09197	1.18394	1.91968	2.83937	4.67874	19.3937	184.937	1840.37
GCAO_h_st	1	1	1	1	1	1	1	1	1	1	1	1	1	1
CAT_h_st	1	1.00002	1.00011	1.00022	1.00109	1.00218	1.0109	1.0218	1.10902	1.21804	1.43607	3.18037	22.8037	219.037
SGAT_h_st	1	1.00001	1.00004	1.00008	1.00041	1.00082	1.00411	1.00821	1.04105	1.0821	1.16421	1.82104	9.21043	83.1043
GCEADH_h_st	1	1	1	1	1	1	1	1	1	1	1	1	1	1
GGAT_h_st	1	1.00001	1.00004	1.00008	1.00039	1.00078	1.00389	1.00778	1.03891	1.07783	1.15566	1.77829	8.78295	78.8295
ATPPRT_h_st	1	1.00008	1.00041	1.00082	1.00411	1.00822	1.04109	1.08218	1.4109	1.8218	2.64359	9.21796	83.1796	822.796
PrATPDP_h_st	1	1.00014	1.0007	1.00139	1.00696	1.01393	1.06963	1.13925	1.69626	2.39251	3.78503	14.9251	140.251	1393.51
PrAMPCy_h_st	1	1.00014	1.0007	1.00139	1.00696	1.01393	1.06963	1.13925	1.69626	2.39251	3.78503	14.9251	140.251	1393.51
PAICARPI_h_st	1	1.00003	1.00017	1.00033	1.00166	1.00332	1.01659	1.03318	1.16589	1.33178	1.66356	4.31782	34.1782	332.782
IGPS_h_st	1	1.0001	1.00048	1.00096	1.00479	1.00958	1.04791	1.09582	1.47908	1.95816	2.91631	10.5816	96.8156	959.156
IGPDA_h_st	1	1.00001	1.00005	1.00011	1.00053	1.00106	1.00529	1.01058	1.05288	1.10575	1.2115	2.0575	11.575	106.75
HisolPTA_h_st	1	1.00007	1.00037	1.00073	1.00367	1.00733	1.03665	1.07331	1.36653	1.73305	2.46611	8.33053	74.3053	734.053
HisolPP_h_st	1	1.0001	1.00048	1.00096	1.0048	1.00961	1.04803	1.09606	1.4803	1.96061	2.92121	10.6061	97.0605	961.605
HisolPDH_h_st	1	1.00007	1.00037	1.00075	1.00373	1.00746	1.03729	1.07458	1.37292	1.74584	2.49168	8.45838	75.5838	746.838
HisalPDH_h_st	1	1.00007	1.00037	1.00075	1.00373	1.00746	1.03729	1.07458	1.37292	1.74584	2.49168	8.45838	75.5838	746.838
ThrDA_h_st	1	1.00012	1.00061	1.00122	1.00612	1.01224	1.06118	1.12235	1.61177	2.22353	3.44706	13.2353	123.353	1224.53
ALS1_h_st	1	1	1	1	1	1	1	1	1	1	1	1	1	1
ALS2_h_st	1	1	1	1	1	1	1	1	1	1	1	1	1	1
KARI1_h_st	1	1.00015	1.00076	1.00152	1.0076	1.01519	1.07597	1.15195	1.75975	2.5195	4.039	16.195	152.95	1520.5
KARI2_h_st	1	1.00015	1.00076	1.00152	1.0076	1.01519	1.07597	1.15195	1.75975	2.5195	4.039	16.195	152.95	1520.5
DHADA1_h_st	1	1.00021	1.00104	1.00207	1.01037	1.02075	1.10375	1.20749	2.03745	3.07491	5.14981	21.7491	208.491	2075.91
BAATA1_h_st	1	1.00003	1.00017	1.00035	1.00175	1.0035	1.0175	1.03499	1.17497	1.34993	1.69986	4.4993	35.993	350.93
ALS3_h_st	1	1	1	1	1	1	1	1	1	1	1	1	1	1
KARI3_h_st	1	1.00015	1.00076	1.00152	1.0076	1.01519	1.07597	1.15195	1.75975	2.5195	4.039	16.195	152.95	1520.5
KARI4_h_st	1	1.00015	1.00076	1.00152	1.0076	1.01519	1.07597	1.15195	1.75975	2.5195	4.039	16.195	152.95	1520.5
DHADA2_h_st	1	1.00021	1.00104	1.00207	1.01037	1.02075	1.10375	1.20749	2.03745	3.07491	5.14981	21.7491	208.491	2075.91
2IPMS_h_st	1	1.00003	1.00013	1.00025	1.00126	1.00252	1.0126	1.0252	1.126	1.25199	1.50399	3.51995	26.1995	252.995
3IPMDA1_h_st	1	1.00005	1.00024	1.00048	1.00238	1.00475	1.02377	1.04755	1.23773	1.47546	1.95092	5.7546	48.546	476.46
3IPMDA2_h_st	1	1.00005	1.00024	1.00048	1.00238	1.00475	1.02377	1.04755	1.23773	1.47546	1.95092	5.7546	48.546	476.46
3IPMDH_h_st	1	1.00009	1.00045	1.0009	1.00448	1.00896	1.04481	1.08963	1.44814	1.89628	2.79255	9.96275	90.6275	897.275
IPODC_h_st	1	1.00005	1.00024	1.00047	1.00237	1.00473	1.02367	1.04735	1.23675	1.4735	1.947	5.73498	48.3498	474.498
BAATA2_h_st	1	1.00003	1.00017	1.00035	1.00175	1.0035	1.0175	1.03499	1.17497	1.34993	1.69986	4.4993	35.993	350.93
AspK_h_st	1	1.00004	1.00019	1.00037	1.00185	1.0037	1.0185	1.037	1.18502	1.37004	1.74009	4.70043	38.0043	371.043
Asp-SeADH_h_st	1	1.00016	1.00078	1.00156	1.00781	1.01561	1.07807	1.15613	1.78066	2.56132	4.12265	16.6132	157.132	1562.32
DHDS_h_st	1	1.00005	1.00026	1.00053	1.00263	1.00527	1.02633	1.05265	1.26325	1.5265	2.05301	6.26504	53.6504	527.504
DHDRNAD_h_st	1	1.0002	1.00102	1.00205	1.01024	1.02048	1.1024	1.2048	2.02402	3.04803	5.09607	21.4803	205.803	2049.03
DHDRNADP_h_st	1	1.0002	1.00102	1.00205	1.01024	1.02048	1.1024	1.2048	2.02402	3.04803	5.09607	21.4803	205.803	2049.03
DAPAT_h_st	1	1.00007	1.00037	1.00074	1.00369	1.00739	1.03695	1.07389	1.36945	1.7389	2.47781	8.38905	74.8905	739.905
DAPE_h_st	1	1.00008	1.00041	1.00082	1.00408	1.00817	1.04083	1.08167	1.40834	1.81668	2.63336	9.16681	82.6681	817.681
DAPDC_h_st	1	1.00014	1.0007	1.0014	1.00701	1.01402	1.07008	1.14016	1.70082	2.40163	3.80326	15.0163	141.163	1402.63
HSerDHNADP_h_st	1	1.00004	1.00022	1.00043	1.00216	1.00432	1.02158	1.04316	1.21581	1.43161	1.86323	5.31614	44.1614	432.614
HSerDHNAD_h_st	1	1.00004	1.00022	1.00043	1.00216	1.00432	1.02158	1.04316	1.21581	1.43161	1.86323	5.31614	44.1614	432.614
HSerK_h_st	1	1.00003	1.00017	1.00034	1.00169	1.00338	1.01688	1.03376	1.16882	1.33763	1.67527	4.37634	34.7634	338.634
CTHS_h_st	1	1.00009	1.00044	1.00088	1.00442	1.00884	1.04418	1.08835	1.44176	1.88353	2.76705	9.83527	89.3527	884.527
CTHL_h_st	1	1.00001	1.00005	1.0001	1.0005	1.00099	1.00496	1.00992	1.04959	1.09918	1.19835	1.99176	10.9176	100.176
5M-THFOR_c_st	1	1	1	1	1	1	1	1	1	1	1	1	1	1
MetS_c_st	1	1.00001	1.00004	1.00008	1.00039	1.00078	1.0039	1.00781	1.03903	1.07806	1.15611	1.78055	8.80555	79.0555
GlyHMT_c_st	1	1.00001	1.00003	1.00005	1.00026	1.00052	1.00258	1.00516	1.02579	1.05157	1.10314	1.51571	6.15709	52.5709
MetAdT_h_st	1	1	1	1	1	1	1	1	1	1	1	1	1	1
HCysMT_c_st	1	1.00014	1.00072	1.00144	1.00719	1.01437	1.07186	1.14371	1.71855	2.4371	3.87421	15.371	144.71	1438.1
Cysase_c_st	1	1	1.00001	1.00002	1.0001	1.0002	1.00101	1.00202	1.01009	1.02017	1.04034	1.20172	3.0172	21.172
CHRM_c_st	1	1.00003	1.00013	1.00027	1.00134	1.00269	1.01344	1.02688	1.13438	1.26877	1.53754	3.68769	27.8769	269.769
GPAT_h_st	1	1.00001	1.00006	1.00013	1.00064	1.00128	1.00638	1.01276	1.06378	1.12756	1.25512	2.27558	13.7558	128.558
AGNDA_h_st	1	1.00002	1.00009	1.00018	1.00088	1.00176	1.00878	1.01755	1.08776	1.17551	1.35102	2.75511	18.5511	176.511
Arginase_m_st	1	1.00007	1.00033	1.00066	1.00328	1.00656	1.0328	1.06559	1.32797	1.65595	2.31189	7.55946	66.5946	656.946
Urease_m_st	1	1.00004	1.00022	1.00045	1.00223	1.00446	1.02228	1.04455	1.22275	1.4455	1.89101	5.45505	45.5505	446.505
OrnAT_m_st	1	1.00005	1.00026	1.00052	1.00262	1.00524	1.02622	1.05244	1.26222	1.52444	2.04887	6.24436	53.4436	525.436
GluK_c_st	1	1.00003	1.00016	1.00032	1.00162	1.00323	1.01616	1.03231	1.16155	1.3231	1.64621	4.23103	33.3103	324.103
GluK_h_st	1	1.00003	1.00016	1.00032	1.00162	1.00323	1.01616	1.03231	1.16155	1.3231	1.64621	4.23103	33.3103	324.103
GluK_m_st	1	1.00003	1.00016	1.00032	1.00162	1.00323	1.01616	1.03231	1.16155	1.3231	1.64621	4.23103	33.3103	324.103
GluSeADH_c_st	1	1.00003	1.00016	1.00032	1.00162	1.00323	1.01616	1.03231	1.16155	1.3231	1.64621	4.23103	33.3103	324.103
GluSeADH_h_st	1	1.00003	1.00016	1.00032	1.00162	1.00323	1.01616	1.03231	1.16155	1.3231	1.64621	4.23103	33.3103	324.103
GluSeADH_m_st	1	1.00003	1.00016	1.00032	1.00162	1.00323	1.01616	1.03231	1.16155	1.3231	1.64621	4.23103	33.3103	324.103
GluSeADA_c_st	1	1.00005	1.00024	1.00047	1.00237	1.00473	1.02367	1.04735	1.23675	1.4735	1.947	5.73498	48.3498	474.498
GluSeADA_h_st	1	1.00005	1.00024	1.00047	1.00237	1.00473	1.02367	1.04735	1.23675	1.4735	1.947	5.73498	48.3498	474.498
GluSeADA_m_st	1	1.00005	1.00024	1.00047	1.00237	1.00473	1.02367	1.04735	1.23675	1.4735	1.947	5.73498	48.3498	474.498
P5CRNAD_c_st	1	1.0002	1.00098	1.00196	1.00978	1.01957	1.09785	1.1957	1.9785	2.95699	4.91398	20.5699	196.699	1957.99
ProDHNAD_m_st	1	1.00012	1.00061	1.00122	1.0061	1.0122	1.06101	1.12203	1.61013	2.22026	3.44051	13.2026	123.026	1221.26
ProDHNADP_m_st	1	1.00012	1.00061	1.00122	1.0061	1.0122	1.06101	1.12203	1.61013	2.22026	3.44051	13.2026	123.026	1221.26
P5CDHNAD_h_st	1	1.00013	1.00066	1.00131	1.00657	1.01313	1.06566	1.13132	1.65662	2.31324	3.62649	14.1324	132.324	1314.24
P5CDHNAD_m_st	1	1.00013	1.00066	1.00131	1.00657	1.01313	1.06566	1.13132	1.65662	2.31324	3.62649	14.1324	132.324	1314.24
P5CDHNADP_m_st	1	1.00013	1.00066	1.00131	1.00657	1.01313	1.06566	1.13132	1.65662	2.31324	3.62649	14.1324	132.324	1314.24
PGADH_h_st	1	1.00006	1.00028	1.00056	1.00281	1.00562	1.02808	1.05617	1.28083	1.56165	2.1233	6.6165	57.165	562.65
PSerAT_h_st	1	1.00029	1.00147	1.00294	1.0147	1.0294	1.14699	1.29399	2.46995	3.9399	6.8798	30.399	294.99	2940.9
PSerP_h_st	1	1.00002	1.00011	1.00023	1.00114	1.00228	1.01142	1.02284	1.11421	1.22842	1.45684	3.28421	23.8421	229.421
SerRM_c_st	1	1.00002	1.00011	1.00023	1.00114	1.00228	1.01142	1.02284	1.11421	1.22842	1.45684	3.28421	23.8421	229.421
ThrS_h_st	1	1	1.00002	1.00005	1.00024	1.00048	1.00239	1.00477	1.02387	1.04775	1.0955	1.47749	5.7749	48.749
ANTS_h_st	1	1.00004	1.0002	1.00039	1.00197	1.00393	1.01966	1.03932	1.1966	1.39319	1.78638	4.93191	40.3191	394.191
ANTPRT_h_st	1	1.00005	1.00026	1.00052	1.00259	1.00517	1.02587	1.05174	1.25871	1.51741	2.03482	6.17411	52.7411	518.411
PRANTI_h_st	1	1.00002	1.0001	1.0002	1.00099	1.00199	1.00993	1.01986	1.09931	1.19861	1.39723	2.98615	20.8615	199.615
IndGPS_h_st	1	1.00003	1.00015	1.0003	1.0015	1.003	1.01501	1.03003	1.15015	1.30029	1.60058	4.00291	31.0291	301.291
IndGPL_h_st	1	1.0001	1.00049	1.00097	1.00487	1.00974	1.04868	1.09736	1.48679	1.97359	2.94717	10.7359	98.3587	974.587
TrpS_h_st	1	1.00017	1.00084	1.00167	1.00837	1.01674	1.0837	1.1674	1.837	2.674	4.348	17.74	168.4	1675
AGNDH_h_st	1	1.00003	1.00016	1.00033	1.00163	1.00327	1.01634	1.03267	1.16336	1.32673	1.65345	4.26725	33.6725	327.725
BAATA3_h_st	1	1.00003	1.00017	1.00035	1.00175	1.0035	1.0175	1.03499	1.17497	1.34993	1.69986	4.4993	35.993	350.93
ATase_h_st	1	1.00021	1.00104	1.00208	1.01042	1.02085	1.10423	1.20846	2.04228	3.08455	5.1691	21.8455	209.455	2085.55
PRAGlyL_h_st	1	1.00007	1.00034	1.00068	1.00341	1.00682	1.03412	1.06824	1.34119	1.68237	2.36475	7.82375	69.2375	683.375
GARFT_h_st	1	1.00002	1.00012	1.00024	1.00121	1.00241	1.01207	1.02414	1.12068	1.24136	1.48273	3.41364	25.1364	242.364
FGAMS_h_st	1	1.00004	1.00018	1.00036	1.00178	1.00356	1.01781	1.03562	1.1781	1.3562	1.71239	4.56196	36.6196	357.196
FGAMCL_h_st	1	1.00008	1.00041	1.00082	1.0041	1.0082	1.041	1.08201	1.41003	1.82007	2.64014	9.2007	83.007	821.07
AIRC_h_st	1	1.00009	1.00047	1.00095	1.00475	1.0095	1.04748	1.09495	1.47476	1.94952	2.89903	10.4952	95.9517	950.517
SAICARS_h_st	1	1.00004	1.00022	1.00043	1.00217	1.00434	1.02172	1.04344	1.21719	1.43437	1.86874	5.34371	44.4371	435.371
DCAMPL1_h_st	1	1.00002	1.00008	1.00015	1.00076	1.00153	1.00764	1.01529	1.07644	1.15288	1.30577	2.52883	16.2883	153.883
AICARFT_h_st	1	1.00004	1.00019	1.00037	1.00187	1.00375	1.01873	1.03747	1.18734	1.37469	1.74938	4.7469	38.469	375.69
IMPCH_h_st	1	1.00004	1.00019	1.00037	1.00187	1.00375	1.01873	1.03747	1.18734	1.37469	1.74938	4.7469	38.469	375.69
AMPDA_c_st	1	1.00011	1.00053	1.00106	1.00528	1.01055	1.05277	1.10554	1.5277	2.0554	3.11081	11.554	106.54	1056.4
IMPDH_c_st	1	1.00018	1.00092	1.00185	1.00924	1.01848	1.0924	1.1848	1.92401	2.84803	4.69605	19.4803	185.803	1849.03
GMPS_c_st	1	1.00014	1.0007	1.0014	1.007	1.014	1.06999	1.13997	1.69985	2.39971	3.79942	14.9971	140.971	1400.71
DCAMPS_h_st	1	1.0001	1.00052	1.00104	1.00518	1.01035	1.05176	1.10351	1.51757	2.03515	3.07029	11.3515	104.515	1036.15
DCAMPL2_h_st	1	1.00002	1.00008	1.00015	1.00076	1.00153	1.00764	1.01529	1.07644	1.15288	1.30577	2.52883	16.2883	153.883
AspCT_h_st	1	1.00002	1.00012	1.00023	1.00116	1.00232	1.0116	1.02319	1.11595	1.23191	1.46381	3.31906	24.1906	232.906
DHOase_h_st	1	1.00027	1.00135	1.0027	1.01348	1.02696	1.13482	1.26964	2.3482	3.6964	6.3928	27.964	270.64	2697.4
DHODH_m_st	1	1.00026	1.0013	1.0026	1.01301	1.02601	1.13005	1.26011	2.30055	3.60109	6.20218	27.0109	261.109	2602.09
OROPRT_c_st	1	1.00013	1.00064	1.00127	1.00635	1.01271	1.06354	1.12707	1.63535	2.2707	3.54141	13.707	128.07	1271.7
OMPDC_c_st	1	1.00013	1.00064	1.00127	1.00635	1.01271	1.06354	1.12707	1.63535	2.2707	3.54141	13.707	128.07	1271.7
CTPS_c_st	1	1.00022	1.0011	1.0022	1.01098	1.02196	1.10982	1.21964	2.09821	3.19642	5.39284	22.9642	220.642	2197.42
AMPK_c_st	1	1.00013	1.00066	1.00131	1.00657	1.01313	1.06567	1.13134	1.65668	2.31337	3.62674	14.1337	132.337	1314.37
AMPK_h_st	1	1.00006	1.00032	1.00065	1.00324	1.00649	1.03245	1.06489	1.32445	1.64891	2.29782	7.48909	65.8909	649.909
GMPK_c_st	1	1.00011	1.00054	1.00109	1.00543	1.01086	1.05431	1.10861	1.54306	2.08612	3.17223	11.8612	109.612	1087.12
NMPK_c_st	1	1.00004	1.0002	1.00041	1.00205	1.00409	1.02045	1.04091	1.20454	1.40908	1.81815	5.09076	41.9076	410.076
CTPP_c_st	1	1.00006	1.0003	1.0006	1.00298	1.00597	1.02985	1.05969	1.29847	1.59694	2.19388	6.96939	60.6939	597.939
ADPR_c_st	1	1.00013	1.00066	1.00133	1.00663	1.01326	1.06632	1.13265	1.66324	2.32648	3.65295	14.2648	133.648	1327.48
CDPR_c_st	1	1.00013	1.00066	1.00133	1.00663	1.01326	1.06632	1.13265	1.66324	2.32648	3.65295	14.2648	133.648	1327.48
GDPR_c_st	1	1.00013	1.00066	1.00133	1.00663	1.01326	1.06632	1.13265	1.66324	2.32648	3.65295	14.2648	133.648	1327.48
UDPR_c_st	1	1.00013	1.00066	1.00133	1.00663	1.01326	1.06632	1.13265	1.66324	2.32648	3.65295	14.2648	133.648	1327.48
dUTPP_c_st	1	1.00047	1.00237	1.00473	1.02367	1.04733	1.23667	1.47335	3.36673	5.73347	10.4669	48.3347	474.347	4734.47
dTMPS_c_st	1	1.00027	1.00133	1.00266	1.01332	1.02663	1.13317	1.26634	2.33168	3.66336	6.32671	27.6336	267.336	2664.36
dTMPK_c_st	1	1	1	1	1	1	1	1	1	1	1	1	1	1
GDPK_c_st	1	1.00017	1.00083	1.00166	1.00829	1.01658	1.08289	1.16579	1.82894	2.65787	4.31574	17.5787	166.787	1658.87
GDPK_h_st	1	1.00017	1.00083	1.00166	1.00829	1.01658	1.08289	1.16579	1.82894	2.65787	4.31574	17.5787	166.787	1658.87
UDPK_c_st	1	1.00017	1.00083	1.00166	1.00829	1.01658	1.08289	1.16579	1.82894	2.65787	4.31574	17.5787	166.787	1658.87
dADPK_c_st	1	1.00017	1.00083	1.00166	1.00829	1.01658	1.08289	1.16579	1.82894	2.65787	4.31574	17.5787	166.787	1658.87
dCDPK_c_st	1	1.00017	1.00083	1.00166	1.00829	1.01658	1.08289	1.16579	1.82894	2.65787	4.31574	17.5787	166.787	1658.87
dGDPK_c_st	1	1.00017	1.00083	1.00166	1.00829	1.01658	1.08289	1.16579	1.82894	2.65787	4.31574	17.5787	166.787	1658.87
dTDPK_c_st	1	1.00017	1.00083	1.00166	1.00829	1.01658	1.08289	1.16579	1.82894	2.65787	4.31574	17.5787	166.787	1658.87
dUDPK_c_st	1	1.00017	1.00083	1.00166	1.00829	1.01658	1.08289	1.16579	1.82894	2.65787	4.31574	17.5787	166.787	1658.87
Tr_SO4_st	1	1.00005	1.00024	1.00047	1.00237	1.00473	1.02367	1.04735	1.23675	1.4735	1.947	5.73498	48.3498	474.498
Tr_NO2_st	1	1.00005	1.00024	1.00047	1.00237	1.00473	1.02367	1.04735	1.23675	1.4735	1.947	5.73498	48.3498	474.498
Tr_NTT_st	1	1.00005	1.00024	1.00047	1.00237	1.00473	1.02367	1.04735	1.23675	1.4735	1.947	5.73498	48.3498	474.498
Tr_AAC_st	1	1.00005	1.00024	1.00047	1.00237	1.00473	1.02367	1.04735	1.23675	1.4735	1.947	5.73498	48.3498	474.498
Tr_BT11_st	1	1.00005	1.00024	1.00047	1.00237	1.00473	1.02367	1.04735	1.23675	1.4735	1.947	5.73498	48.3498	474.498
Tr_BT12_st	1	1.00005	1.00024	1.00047	1.00237	1.00473	1.02367	1.04735	1.23675	1.4735	1.947	5.73498	48.3498	474.498
Tr_BT13_st	1	1.00005	1.00024	1.00047	1.00237	1.00473	1.02367	1.04735	1.23675	1.4735	1.947	5.73498	48.3498	474.498
Tr_NDT1_st	1	1.00005	1.00024	1.00047	1.00237	1.00473	1.02367	1.04735	1.23675	1.4735	1.947	5.73498	48.3498	474.498
Tr_NDT2_st	1	1.00005	1.00024	1.00047	1.00237	1.00473	1.02367	1.04735	1.23675	1.4735	1.947	5.73498	48.3498	474.498
Tr_TPT1_st	1	1.00005	1.00024	1.00047	1.00237	1.00473	1.02367	1.04735	1.23675	1.4735	1.947	5.73498	48.3498	474.498
Tr_TPT2_st	1	1.00005	1.00024	1.00047	1.00237	1.00473	1.02367	1.04735	1.23675	1.4735	1.947	5.73498	48.3498	474.498
Tr_TPT3_st	1	1.00005	1.00024	1.00047	1.00237	1.00473	1.02367	1.04735	1.23675	1.4735	1.947	5.73498	48.3498	474.498
Tr_PPT_st	1	1.00005	1.00024	1.00047	1.00237	1.00473	1.02367	1.04735	1.23675	1.4735	1.947	5.73498	48.3498	474.498
Tr_GCA1_st	1	1.00005	1.00024	1.00047	1.00237	1.00473	1.02367	1.04735	1.23675	1.4735	1.947	5.73498	48.3498	474.498
Tr_GCEA1_st	1	1.00005	1.00024	1.00047	1.00237	1.00473	1.02367	1.04735	1.23675	1.4735	1.947	5.73498	48.3498	474.498
Tr_GPT1_st	1	1.00005	1.00024	1.00047	1.00237	1.00473	1.02367	1.04735	1.23675	1.4735	1.947	5.73498	48.3498	474.498
Tr_pGlc_st	1	1.00005	1.00024	1.00047	1.00237	1.00473	1.02367	1.04735	1.23675	1.4735	1.947	5.73498	48.3498	474.498
Tr_Mex1_st	1	1.00005	1.00024	1.00047	1.00237	1.00473	1.02367	1.04735	1.23675	1.4735	1.947	5.73498	48.3498	474.498
Tr_PLT5_st	1	1.00005	1.00024	1.00047	1.00237	1.00473	1.02367	1.04735	1.23675	1.4735	1.947	5.73498	48.3498	474.498
Tr_DIC1_st	1	1.00005	1.00024	1.00047	1.00237	1.00473	1.02367	1.04735	1.23675	1.4735	1.947	5.73498	48.3498	474.498
Tr_DIC2_st	1	1.00005	1.00024	1.00047	1.00237	1.00473	1.02367	1.04735	1.23675	1.4735	1.947	5.73498	48.3498	474.498
Tr_DIT1_st	1	1.00005	1.00024	1.00047	1.00237	1.00473	1.02367	1.04735	1.23675	1.4735	1.947	5.73498	48.3498	474.498
Tr_DIT2_st	1	1.00005	1.00024	1.00047	1.00237	1.00473	1.02367	1.04735	1.23675	1.4735	1.947	5.73498	48.3498	474.498
Tr_DTC1A_st	1	1.00005	1.00024	1.00047	1.00237	1.00473	1.02367	1.04735	1.23675	1.4735	1.947	5.73498	48.3498	474.498
Tr_DTC1B_st	1	1.00005	1.00024	1.00047	1.00237	1.00473	1.02367	1.04735	1.23675	1.4735	1.947	5.73498	48.3498	474.498
Tr_DTC1C_st	1	1.00005	1.00024	1.00047	1.00237	1.00473	1.02367	1.04735	1.23675	1.4735	1.947	5.73498	48.3498	474.498
Tr_DTC2A_st	1	1.00005	1.00024	1.00047	1.00237	1.00473	1.02367	1.04735	1.23675	1.4735	1.947	5.73498	48.3498	474.498
Tr_DTC2B_st	1	1.00005	1.00024	1.00047	1.00237	1.00473	1.02367	1.04735	1.23675	1.4735	1.947	5.73498	48.3498	474.498
Tr_DTC2C_st	1	1.00005	1.00024	1.00047	1.00237	1.00473	1.02367	1.04735	1.23675	1.4735	1.947	5.73498	48.3498	474.498
Tr_DTC3A_st	1	1.00005	1.00024	1.00047	1.00237	1.00473	1.02367	1.04735	1.23675	1.4735	1.947	5.73498	48.3498	474.498
Tr_DTC3B_st	1	1.00005	1.00024	1.00047	1.00237	1.00473	1.02367	1.04735	1.23675	1.4735	1.947	5.73498	48.3498	474.498
Tr_DTC3C_st	1	1.00005	1.00024	1.00047	1.00237	1.00473	1.02367	1.04735	1.23675	1.4735	1.947	5.73498	48.3498	474.498
Tr_DTC4A_st	1	1.00005	1.00024	1.00047	1.00237	1.00473	1.02367	1.04735	1.23675	1.4735	1.947	5.73498	48.3498	474.498
Tr_DTC4B_st	1	1.00005	1.00024	1.00047	1.00237	1.00473	1.02367	1.04735	1.23675	1.4735	1.947	5.73498	48.3498	474.498
Tr_DTC4C_st	1	1.00005	1.00024	1.00047	1.00237	1.00473	1.02367	1.04735	1.23675	1.4735	1.947	5.73498	48.3498	474.498
Tr_SFC_st	1	1.00005	1.00024	1.00047	1.00237	1.00473	1.02367	1.04735	1.23675	1.4735	1.947	5.73498	48.3498	474.498
Tr_BAT11_st	1	1.00005	1.00024	1.00047	1.00237	1.00473	1.02367	1.04735	1.23675	1.4735	1.947	5.73498	48.3498	474.498
Tr_BAT12_st	1	1.00005	1.00024	1.00047	1.00237	1.00473	1.02367	1.04735	1.23675	1.4735	1.947	5.73498	48.3498	474.498
Tr_BAT13_st	1	1.00005	1.00024	1.00047	1.00237	1.00473	1.02367	1.04735	1.23675	1.4735	1.947	5.73498	48.3498	474.498
Tr_BAT14_st	1	1.00005	1.00024	1.00047	1.00237	1.00473	1.02367	1.04735	1.23675	1.4735	1.947	5.73498	48.3498	474.498
Tr_BAT15_st	1	1.00005	1.00024	1.00047	1.00237	1.00473	1.02367	1.04735	1.23675	1.4735	1.947	5.73498	48.3498	474.498
Tr_BAC1_st	1	1.00005	1.00024	1.00047	1.00237	1.00473	1.02367	1.04735	1.23675	1.4735	1.947	5.73498	48.3498	474.498
Tr_BAC2_st	1	1.00005	1.00024	1.00047	1.00237	1.00473	1.02367	1.04735	1.23675	1.4735	1.947	5.73498	48.3498	474.498
Tr_ProU_st	1	1.00005	1.00024	1.00047	1.00237	1.00473	1.02367	1.04735	1.23675	1.4735	1.947	5.73498	48.3498	474.498
Tr_ProA_st	1	1.00005	1.00024	1.00047	1.00237	1.00473	1.02367	1.04735	1.23675	1.4735	1.947	5.73498	48.3498	474.498
Tr_P5C1_st	1	1.00005	1.00024	1.00047	1.00237	1.00473	1.02367	1.04735	1.23675	1.4735	1.947	5.73498	48.3498	474.498
Tr_P5C2_st	1	1.00005	1.00024	1.00047	1.00237	1.00473	1.02367	1.04735	1.23675	1.4735	1.947	5.73498	48.3498	474.498
Tr_PRPP_st	1	1.00005	1.00024	1.00047	1.00237	1.00473	1.02367	1.04735	1.23675	1.4735	1.947	5.73498	48.3498	474.498
Tr_Fum_st	1	1.00005	1.00024	1.00047	1.00237	1.00473	1.02367	1.04735	1.23675	1.4735	1.947	5.73498	48.3498	474.498
Tr_HCys_st	1	1.00005	1.00024	1.00047	1.00237	1.00473	1.02367	1.04735	1.23675	1.4735	1.947	5.73498	48.3498	474.498
Tr_ORO_st	1	1.00005	1.00024	1.00047	1.00237	1.00473	1.02367	1.04735	1.23675	1.4735	1.947	5.73498	48.3498	474.498
Tr_DHO1_st	1	1.00005	1.00024	1.00047	1.00237	1.00473	1.02367	1.04735	1.23675	1.4735	1.947	5.73498	48.3498	474.498
Tr_DHO2_st	1	1.00005	1.00024	1.00047	1.00237	1.00473	1.02367	1.04735	1.23675	1.4735	1.947	5.73498	48.3498	474.498
Tr_GlySer_st	1	1.00005	1.00024	1.00047	1.00237	1.00473	1.02367	1.04735	1.23675	1.4735	1.947	5.73498	48.3498	474.498
Tr_O2h_st	1	1.00005	1.00024	1.00047	1.00237	1.00473	1.02367	1.04735	1.23675	1.4735	1.947	5.73498	48.3498	474.498
Tr_O2m_st	1	1.00005	1.00024	1.00047	1.00237	1.00473	1.02367	1.04735	1.23675	1.4735	1.947	5.73498	48.3498	474.498
Tr_O2p_st	1	1.00005	1.00024	1.00047	1.00237	1.00473	1.02367	1.04735	1.23675	1.4735	1.947	5.73498	48.3498	474.498
Tr_CO2h_st	1	1.00005	1.00024	1.00047	1.00237	1.00473	1.02367	1.04735	1.23675	1.4735	1.947	5.73498	48.3498	474.498
Tr_CO2m_st	1	1.00005	1.00024	1.00047	1.00237	1.00473	1.02367	1.04735	1.23675	1.4735	1.947	5.73498	48.3498	474.498
Tr_H2Oh_st	1	1.00005	1.00024	1.00047	1.00237	1.00473	1.02367	1.04735	1.23675	1.4735	1.947	5.73498	48.3498	474.498
Tr_H2Om_st	1	1.00005	1.00024	1.00047	1.00237	1.00473	1.02367	1.04735	1.23675	1.4735	1.947	5.73498	48.3498	474.498
Tr_H2Op_st	1	1.00005	1.00024	1.00047	1.00237	1.00473	1.02367	1.04735	1.23675	1.4735	1.947	5.73498	48.3498	474.498
Tr_Hp_st	1	1.00005	1.00024	1.00047	1.00237	1.00473	1.02367	1.04735	1.23675	1.4735	1.947	5.73498	48.3498	474.498
Tr_NH41_st	1	1.00005	1.00024	1.00047	1.00237	1.00473	1.02367	1.04735	1.23675	1.4735	1.947	5.73498	48.3498	474.498
Tr_NH42_st	1	1.00005	1.00024	1.00047	1.00237	1.00473	1.02367	1.04735	1.23675	1.4735	1.947	5.73498	48.3498	474.498
Tr_H2S1_st	1	1.00005	1.00024	1.00047	1.00237	1.00473	1.02367	1.04735	1.23675	1.4735	1.947	5.73498	48.3498	474.498
Tr_H2S2_st	1	1.00005	1.00024	1.00047	1.00237	1.00473	1.02367	1.04735	1.23675	1.4735	1.947	5.73498	48.3498	474.498
Tr_AC1_st	1	1.00005	1.00024	1.00047	1.00237	1.00473	1.02367	1.04735	1.23675	1.4735	1.947	5.73498	48.3498	474.498
Tr_AC2_st	1	1.00005	1.00024	1.00047	1.00237	1.00473	1.02367	1.04735	1.23675	1.4735	1.947	5.73498	48.3498	474.498
Tr_Pyr1_st	1	1.00005	1.00024	1.00047	1.00237	1.00473	1.02367	1.04735	1.23675	1.4735	1.947	5.73498	48.3498	474.498
Tr_Pyr2_st	1	1.00005	1.00024	1.00047	1.00237	1.00473	1.02367	1.04735	1.23675	1.4735	1.947	5.73498	48.3498	474.498
Tr_Pyr3_st	1	1.00005	1.00024	1.00047	1.00237	1.00473	1.02367	1.04735	1.23675	1.4735	1.947	5.73498	48.3498	474.498
Tr_GCA2_st	1	1.00005	1.00024	1.00047	1.00237	1.00473	1.02367	1.04735	1.23675	1.4735	1.947	5.73498	48.3498	474.498
Tr_GCEA2_st	1	1.00005	1.00024	1.00047	1.00237	1.00473	1.02367	1.04735	1.23675	1.4735	1.947	5.73498	48.3498	474.498
Tr_Mal_st	1	1.00005	1.00024	1.00047	1.00237	1.00473	1.02367	1.04735	1.23675	1.4735	1.947	5.73498	48.3498	474.498
Tr_OAA_st	1	1.00005	1.00024	1.00047	1.00237	1.00473	1.02367	1.04735	1.23675	1.4735	1.947	5.73498	48.3498	474.498
Tr_KG_st	1	1.00005	1.00024	1.00047	1.00237	1.00473	1.02367	1.04735	1.23675	1.4735	1.947	5.73498	48.3498	474.498
Tr_Ala1_st	1	1.00005	1.00024	1.00047	1.00237	1.00473	1.02367	1.04735	1.23675	1.4735	1.947	5.73498	48.3498	474.498
Tr_Arg1_st	1	1.00005	1.00024	1.00047	1.00237	1.00473	1.02367	1.04735	1.23675	1.4735	1.947	5.73498	48.3498	474.498
Tr_Asn1_st	1	1.00005	1.00024	1.00047	1.00237	1.00473	1.02367	1.04735	1.23675	1.4735	1.947	5.73498	48.3498	474.498
Tr_Asp_st	1	1.00005	1.00024	1.00047	1.00237	1.00473	1.02367	1.04735	1.23675	1.4735	1.947	5.73498	48.3498	474.498
Tr_Cys_st	1	1.00005	1.00024	1.00047	1.00237	1.00473	1.02367	1.04735	1.23675	1.4735	1.947	5.73498	48.3498	474.498
Tr_Glu1_st	1	1.00005	1.00024	1.00047	1.00237	1.00473	1.02367	1.04735	1.23675	1.4735	1.947	5.73498	48.3498	474.498
Tr_Gln_st	1	1.00005	1.00024	1.00047	1.00237	1.00473	1.02367	1.04735	1.23675	1.4735	1.947	5.73498	48.3498	474.498
Tr_Gly_st	1	1.00005	1.00024	1.00047	1.00237	1.00473	1.02367	1.04735	1.23675	1.4735	1.947	5.73498	48.3498	474.498
Tr_His1_st	1	1.00005	1.00024	1.00047	1.00237	1.00473	1.02367	1.04735	1.23675	1.4735	1.947	5.73498	48.3498	474.498
Tr_Ile1_st	1	1.00005	1.00024	1.00047	1.00237	1.00473	1.02367	1.04735	1.23675	1.4735	1.947	5.73498	48.3498	474.498
Tr_Leu1_st	1	1.00005	1.00024	1.00047	1.00237	1.00473	1.02367	1.04735	1.23675	1.4735	1.947	5.73498	48.3498	474.498
Tr_Lys1_st	1	1.00005	1.00024	1.00047	1.00237	1.00473	1.02367	1.04735	1.23675	1.4735	1.947	5.73498	48.3498	474.498
Tr_Met1_st	1	1.00005	1.00024	1.00047	1.00237	1.00473	1.02367	1.04735	1.23675	1.4735	1.947	5.73498	48.3498	474.498
Tr_Phe1_st	1	1.00005	1.00024	1.00047	1.00237	1.00473	1.02367	1.04735	1.23675	1.4735	1.947	5.73498	48.3498	474.498
Tr_Pro1_st	1	1.00005	1.00024	1.00047	1.00237	1.00473	1.02367	1.04735	1.23675	1.4735	1.947	5.73498	48.3498	474.498
Tr_Ser1_st	1	1.00005	1.00024	1.00047	1.00237	1.00473	1.02367	1.04735	1.23675	1.4735	1.947	5.73498	48.3498	474.498
Tr_Thr1_st	1	1.00005	1.00024	1.00047	1.00237	1.00473	1.02367	1.04735	1.23675	1.4735	1.947	5.73498	48.3498	474.498
Tr_Trp1_st	1	1.00005	1.00024	1.00047	1.00237	1.00473	1.02367	1.04735	1.23675	1.4735	1.947	5.73498	48.3498	474.498
Tr_Tyr1_st	1	1.00005	1.00024	1.00047	1.00237	1.00473	1.02367	1.04735	1.23675	1.4735	1.947	5.73498	48.3498	474.498
Tr_Val1_st	1	1.00005	1.00024	1.00047	1.00237	1.00473	1.02367	1.04735	1.23675	1.4735	1.947	5.73498	48.3498	474.498
Tr_Ala2_st	1	1.00005	1.00024	1.00047	1.00237	1.00473	1.02367	1.04735	1.23675	1.4735	1.947	5.73498	48.3498	474.498
Tr_Arg2_st	1	1.00005	1.00024	1.00047	1.00237	1.00473	1.02367	1.04735	1.23675	1.4735	1.947	5.73498	48.3498	474.498
Tr_Asn2_st	1	1.00005	1.00024	1.00047	1.00237	1.00473	1.02367	1.04735	1.23675	1.4735	1.947	5.73498	48.3498	474.498
Tr_Asn3_st	1	1.00005	1.00024	1.00047	1.00237	1.00473	1.02367	1.04735	1.23675	1.4735	1.947	5.73498	48.3498	474.498
Tr_Glu2_st	1	1.00005	1.00024	1.00047	1.00237	1.00473	1.02367	1.04735	1.23675	1.4735	1.947	5.73498	48.3498	474.498
Tr_His2_st	1	1.00005	1.00024	1.00047	1.00237	1.00473	1.02367	1.04735	1.23675	1.4735	1.947	5.73498	48.3498	474.498
Tr_His3_st	1	1.00005	1.00024	1.00047	1.00237	1.00473	1.02367	1.04735	1.23675	1.4735	1.947	5.73498	48.3498	474.498
Tr_Ile2_st	1	1.00005	1.00024	1.00047	1.00237	1.00473	1.02367	1.04735	1.23675	1.4735	1.947	5.73498	48.3498	474.498
Tr_Ile3_st	1	1.00005	1.00024	1.00047	1.00237	1.00473	1.02367	1.04735	1.23675	1.4735	1.947	5.73498	48.3498	474.498
Tr_Leu2_st	1	1.00005	1.00024	1.00047	1.00237	1.00473	1.02367	1.04735	1.23675	1.4735	1.947	5.73498	48.3498	474.498
Tr_Leu3_st	1	1.00005	1.00024	1.00047	1.00237	1.00473	1.02367	1.04735	1.23675	1.4735	1.947	5.73498	48.3498	474.498
Tr_Lys2_st	1	1.00005	1.00024	1.00047	1.00237	1.00473	1.02367	1.04735	1.23675	1.4735	1.947	5.73498	48.3498	474.498
Tr_Met2_st	1	1.00005	1.00024	1.00047	1.00237	1.00473	1.02367	1.04735	1.23675	1.4735	1.947	5.73498	48.3498	474.498
Tr_Met3_st	1	1.00005	1.00024	1.00047	1.00237	1.00473	1.02367	1.04735	1.23675	1.4735	1.947	5.73498	48.3498	474.498
Tr_Phe2_st	1	1.00005	1.00024	1.00047	1.00237	1.00473	1.02367	1.04735	1.23675	1.4735	1.947	5.73498	48.3498	474.498
Tr_Phe3_st	1	1.00005	1.00024	1.00047	1.00237	1.00473	1.02367	1.04735	1.23675	1.4735	1.947	5.73498	48.3498	474.498
Tr_Pro2_st	1	1.00005	1.00024	1.00047	1.00237	1.00473	1.02367	1.04735	1.23675	1.4735	1.947	5.73498	48.3498	474.498
Tr_Ser2_st	1	1.00005	1.00024	1.00047	1.00237	1.00473	1.02367	1.04735	1.23675	1.4735	1.947	5.73498	48.3498	474.498
Tr_Ser3_st	1	1.00005	1.00024	1.00047	1.00237	1.00473	1.02367	1.04735	1.23675	1.4735	1.947	5.73498	48.3498	474.498
Tr_Thr2_st	1	1.00005	1.00024	1.00047	1.00237	1.00473	1.02367	1.04735	1.23675	1.4735	1.947	5.73498	48.3498	474.498
Tr_Thr3_st	1	1.00005	1.00024	1.00047	1.00237	1.00473	1.02367	1.04735	1.23675	1.4735	1.947	5.73498	48.3498	474.498
Tr_Trp2_st	1	1.00005	1.00024	1.00047	1.00237	1.00473	1.02367	1.04735	1.23675	1.4735	1.947	5.73498	48.3498	474.498
Tr_Trp3_st	1	1.00005	1.00024	1.00047	1.00237	1.00473	1.02367	1.04735	1.23675	1.4735	1.947	5.73498	48.3498	474.498
Tr_Tyr2_st	1	1.00005	1.00024	1.00047	1.00237	1.00473	1.02367	1.04735	1.23675	1.4735	1.947	5.73498	48.3498	474.498
Tr_Tyr3_st	1	1.00005	1.00024	1.00047	1.00237	1.00473	1.02367	1.04735	1.23675	1.4735	1.947	5.73498	48.3498	474.498
Tr_Val2_st	1	1.00005	1.00024	1.00047	1.00237	1.00473	1.02367	1.04735	1.23675	1.4735	1.947	5.73498	48.3498	474.498
Tr_Val3_st	1	1.00005	1.00024	1.00047	1.00237	1.00473	1.02367	1.04735	1.23675	1.4735	1.947	5.73498	48.3498	474.498
Si_H_st	1	1.00005	1.00024	1.00047	1.00237	1.00473	1.02367	1.04735	1.23675	1.4735	1.947	5.73498	48.3498	474.498
Im_CO2_st	1	1.00005	1.00024	1.00047	1.00237	1.00473	1.02367	1.04735	1.23675	1.4735	1.947	5.73498	48.3498	474.498
Ex_O2_st	1	1.00005	1.00024	1.00047	1.00237	1.00473	1.02367	1.04735	1.23675	1.4735	1.947	5.73498	48.3498	474.498
PSII_h_rt	1	1.01115	1.05576	1.11152	1.55758	2.11517	6.57585	12.1517	56.7585	112.517	224.034	1116.17	11152.7	111518
Cytb6f_h_rt	1	1.00421	1.02104	1.04208	1.21042	1.42085	3.10424	5.20849	22.0424	43.0849	85.1697	421.849	4209.49	42085.9
PSI_h_rt	1	1.01281	1.06407	1.12814	1.64069	2.28138	7.40688	13.8138	65.0688	129.138	257.275	1282.38	12814.8	128139
Fd-NADPR_h_rt	1	1.0209	1.10449	1.20898	2.04491	3.08981	11.4491	21.8981	105.491	209.981	418.963	2090.81	20899.1	208982
ATPase_h_rt	1	1.0209	1.10449	1.20898	2.04491	3.08981	11.4491	21.8981	105.491	209.981	418.963	2090.81	20899.1	208982
RBC_h_rt	1	1.73085	4.65427	8.30854	37.5427	74.0854	366.427	731.854	3655.27	7309.54	14618.1	73086.4	730855	7.30854e+06
PGAK_h_rt	1	1.0005	1.00251	1.00502	1.02509	1.05018	1.2509	1.5018	3.50898	6.01796	11.0359	51.1796	502.796	5018.96
GAPDH1_h_rt	1	1.00603	1.03016	1.06033	1.30163	1.60326	4.0163	7.03259	31.163	61.3259	121.652	604.259	6033.59	60326.9
TPI_h_rt	1	1.00003	1.00014	1.00028	1.00142	1.00283	1.01417	1.02833	1.14166	1.28331	1.56663	3.83313	29.3313	284.313
FBPA_h_rt	1	1.02991	1.14955	1.2991	2.49549	3.99098	15.9549	30.9098	150.549	300.098	599.196	2991.98	29910.8	299099
FBPase_h_rt	1	1.00877	1.04384	1.08768	1.43842	1.87683	5.38416	9.76833	44.8416	88.6833	176.367	877.833	8769.33	87684.3
FTK_h_rt	1	1.00003	1.00017	1.00035	1.00174	1.00348	1.0174	1.0348	1.17398	1.34797	1.69594	4.47969	35.7969	348.969
SBPA_h_rt	1	1.02991	1.14955	1.2991	2.49549	3.99098	15.9549	30.9098	150.549	300.098	599.196	2991.98	29910.8	299099
SBPase_h_rt	1	1.00594	1.02968	1.05937	1.29684	1.59368	3.96838	6.93676	30.6838	60.3676	119.735	594.676	5937.76	59368.6
STK_h_rt	1	1.00003	1.00017	1.00035	1.00174	1.00348	1.0174	1.0348	1.17398	1.34797	1.69594	4.47969	35.7969	348.969
Ru5PE_h_rt	1	1.00081	1.00406	1.00813	1.04064	1.08127	1.40637	1.81274	5.06368	9.12735	17.2547	82.2735	813.735	8128.35
R5PI_h_rt	1	1.00017	1.00087	1.00173	1.00867	1.01733	1.08667	1.17334	1.86671	2.73342	4.46683	18.3342	174.342	1734.42
Ru5PK_h_rt	1	1.00618	1.03088	1.06177	1.30885	1.61769	4.08845	7.17691	31.8845	62.7691	124.538	618.691	6177.91	61770.1
PGI_h_rt	1	1	1	1	1	1	1	1	1	1	1	1	1	1
PGM_h_rt	1	1.00012	1.00062	1.00124	1.00621	1.01241	1.06207	1.12414	1.62071	2.24142	3.48284	13.4142	125.142	1242.42
AGPase_h_rt	1	1.00335	1.01675	1.0335	1.16748	1.33497	2.67483	4.34967	17.7483	34.4967	67.9934	335.967	3350.67	33497.7
StS_h1_rt	1	1.0002	1.00101	1.00201	1.01007	1.02014	1.1007	1.20141	2.00703	3.01405	5.0281	21.1405	202.405	2015.05
StS_h2_rt	1	1.0002	1.00101	1.00201	1.01007	1.02014	1.1007	1.20141	2.00703	3.01405	5.0281	21.1405	202.405	2015.05
StS_h3_rt	1	1.0002	1.00101	1.00201	1.01007	1.02014	1.1007	1.20141	2.00703	3.01405	5.0281	21.1405	202.405	2015.05
bAMY1_h_rt	1	1.08676	1.43382	1.86763	5.33815	9.67631	44.3815	87.7631	434.815	868.631	1736.26	8677.31	86764.1	867632
bAMY2_h_rt	1	1.08676	1.43382	1.86763	5.33815	9.67631	44.3815	87.7631	434.815	868.631	1736.26	8677.31	86764.1	867632
DPE11_h_rt	1	1.00008	1.00041	1.00082	1.0041	1.00819	1.04096	1.08191	1.40956	1.81912	2.63824	9.19121	82.9121	820.121
DPE12_h_rt	1	1.00008	1.00041	1.00082	1.0041	1.00819	1.04096	1.08191	1.40956	1.81912	2.63824	9.19121	82.9121	820.121
DPE13_h_rt	1	1.00008	1.00041	1.00082	1.0041	1.00819	1.04096	1.08191	1.40956	1.81912	2.63824	9.19121	82.9121	820.121
DPE2_c_rt	1	1.00008	1.00041	1.00082	1.0041	1.00819	1.04096	1.08191	1.40956	1.81912	2.63824	9.19121	82.9121	820.121
HEXK_c_rt	1	1	1	1	1	1	1	1	1	1	1	1	1	1
StP1_h_rt	1	1.00083	1.00415	1.0083	1.04148	1.08296	1.41482	1.82964	5.1482	9.29639	17.5928	83.9639	830.639	8297.39
StP21_c_rt	1	1.00083	1.00415	1.0083	1.04148	1.08296	1.41482	1.82964	5.1482	9.29639	17.5928	83.9639	830.639	8297.39
TPI_c_rt	1	1.00003	1.00014	1.00028	1.00142	1.00283	1.01417	1.02833	1.14166	1.28331	1.56663	3.83313	29.3313	284.313
FBPA_c_rt	1	1.03401	1.17003	1.34006	2.70029	4.40057	18.0029	35.0057	171.029	341.057	681.114	3401.57	34006.7	340058
FBPase_c_rt	1	1.00041	1.00204	1.00408	1.02038	1.04076	1.2038	1.40759	3.03796	5.07591	9.15182	41.7591	408.591	4076.91
F6PK2_c_rt	1	1.00011	1.00054	1.00107	1.00537	1.01073	1.05365	1.1073	1.53651	2.07301	3.14603	11.7301	108.301	1074.01
F26BPPh_c_rt	1	1.00011	1.00054	1.00107	1.00537	1.01073	1.05365	1.1073	1.53651	2.07301	3.14603	11.7301	108.301	1074.01
PGI_c_rt	1	1	1	1	1	1	1	1	1	1	1	1	1	1
PGM_c_rt	1	1.00012	1.00062	1.00124	1.00621	1.01241	1.06207	1.12414	1.62071	2.24142	3.48284	13.4142	125.142	1242.42
UGPase_c_rt	1	1.00004	1.00018	1.00037	1.00185	1.0037	1.0185	1.03699	1.18496	1.36992	1.73985	4.69924	37.9924	370.924
S6PS_c_rt	1	1.00015	1.00074	1.00148	1.00741	1.01481	1.07406	1.14813	1.74064	2.48127	3.96254	15.8127	149.127	1482.27
S6PPh_c_rt	1	1.00009	1.00047	1.00093	1.00466	1.00933	1.04663	1.09327	1.46633	1.93266	2.86533	10.3266	94.2663	933.663
SucS_c_rt	1	1	1.00001	1.00002	1.0001	1.00019	1.00097	1.00195	1.00973	1.01945	1.03891	1.19453	2.94533	20.4533
FrcFD_c_rt	1	1	1	1	1	1	1	1	1	1	1	1	1	1
FrcK_c_rt	1	1.00002	1.0001	1.00021	1.00103	1.00206	1.01029	1.02058	1.10291	1.20583	1.41166	3.05828	21.5828	206.828
TPS_c_rt	1	1.00006	1.00032	1.00064	1.00318	1.00636	1.0318	1.0636	1.31798	1.63595	2.2719	7.3595	64.595	636.95
TPP_c_rt	1	1.00005	1.00023	1.00046	1.00229	1.00458	1.02288	1.04576	1.22878	1.45755	1.9151	5.57551	46.7551	458.551
CeS_c1_rt	1	1.00146	1.00729	1.01459	1.07295	1.14589	1.72947	2.45895	8.29473	15.5895	30.1789	146.895	1459.95	14590.5
CeS_c2_rt	1	1.00146	1.00729	1.01459	1.07295	1.14589	1.72947	2.45895	8.29473	15.5895	30.1789	146.895	1459.95	14590.5
CeS_c3_rt	1	1.00146	1.00729	1.01459	1.07295	1.14589	1.72947	2.45895	8.29473	15.5895	30.1789	146.895	1459.95	14590.5
MalDH1_c_rt	1	1.00811	1.04056	1.08111	1.40555	1.81111	5.05554	9.11108	41.5554	82.1108	163.222	812.108	8112.08	81111.8
PEPC1_c_rt	1	1	1	1	1	1	1	1	1	1	1	1	1	1
PEPC2_c_rt	1	1.00023	1.00113	1.00226	1.01128	1.02256	1.1128	1.22559	2.12795	3.25591	5.51182	23.5591	226.591	2256.91
Enol_c_rt	1	1	1	1	1	1	1	1	1	1	1	1	1	1
PGAM_c_rt	1	1	1	1	1	1	1	1	1	1	1	1	1	1
PGAK_c_rt	1	1.00048	1.00242	1.00484	1.0242	1.0484	1.242	1.484	3.41998	5.83997	10.6799	49.3997	484.997	4840.97
GAPDH2_c_rt	1	1	1	1	1	1	1	1	1	1	1	1	1	1
GAPDH3_c_rt	1	1.00649	1.03247	1.06493	1.32466	1.64933	4.24664	7.49329	33.4664	65.9329	130.866	650.329	6494.29	64933.9
F6PK1_c_rt	1	1.00001	1.00003	1.00006	1.00029	1.00057	1.00286	1.00572	1.0286	1.0572	1.11439	1.57196	6.71959	58.1959
F6PK1_h_rt	1	1.00001	1.00003	1.00006	1.00031	1.00061	1.00306	1.00611	1.03057	1.06114	1.12228	1.61138	7.11377	62.1377
GAPDH2_h_rt	1	1	1	1	1	1	1	1	1	1	1	1	1	1
PGAM_h_rt	1	1	1	1	1	1	1	1	1	1	1	1	1	1
Enol_h_rt	1	1	1	1	1	1	1	1	1	1	1	1	1	1
PyrK_c_rt	1	1.00002	1.0001	1.0002	1.00099	1.00198	1.0099	1.01981	1.09903	1.19805	1.3961	2.98051	20.8051	199.051
PyrK_h_rt	1	1	1	1	1	1	1	1	1	1	1	1	1	1
PyrDH1_m_rt	1	1	1	1	1	1	1	1	1	1	1	1	1	1
PyrDH2_m_rt	1	1	1	1	1	1	1	1	1	1	1	1	1	1
DHLAcT_m_rt	1	1	1	1	1	1	1	1	1	1	1	1	1	1
DHLDH2_m_rt	1	1.00001	1.00006	1.00012	1.00059	1.00117	1.00586	1.01173	1.05864	1.11728	1.23457	2.17284	12.7284	118.284
CitS_m_rt	1	1.00001	1.00004	1.00007	1.00035	1.0007	1.00352	1.00704	1.0352	1.0704	1.1408	1.70402	8.04021	71.4021
cACNDHA_m_rt	1	1	1	1	1	1	1	1	1	1	1	1	1	1
cACNHA_m_rt	1	1	1	1	1	1	1	1	1	1	1	1	1	1
iCitDHNAD_m_rt	1	1	1	1	1	1	1	1	1	1	1	1	1	1
KGDH_m_rt	1	1.00001	1.00004	1.00007	1.00035	1.00071	1.00353	1.00706	1.03528	1.07057	1.14114	1.70568	8.05677	71.5677
DHLST_m_rt	1	1	1	1	1	1	1	1	1	1	1	1	1	1
SCACoAL_m_rt	1	1	1	1	1	1	1	1	1	1	1	1	1	1
cplx2_m_rt	1	1	1	1	1	1	1	1	1	1	1	1	1	1
FumHA_m_rt	1	1.00622	1.03111	1.06222	1.31108	1.62216	4.11081	7.22162	32.1081	63.2162	125.432	623.162	6222.62	62217.2
MalDH1_m_rt	1	1	1	1	1	1	1	1	1	1	1	1	1	1
cplx1_m_rt	1	1.00015	1.00076	1.00152	1.00761	1.01522	1.07612	1.15223	1.76117	2.52234	4.04468	16.2234	153.234	1523.34
cplx3_m_rt	1	1.00006	1.00031	1.00062	1.00309	1.00618	1.03091	1.06182	1.30911	1.61822	2.23644	7.18221	62.8221	619.221
cplx4_m_rt	1	1.00008	1.00042	1.00084	1.00422	1.00844	1.04221	1.08442	1.42209	1.84417	2.68835	9.44173	85.4173	845.173
cplx5_m_rt	1	1.00019	1.00093	1.00187	1.00933	1.01866	1.09328	1.18656	1.93279	2.86557	4.73115	19.6557	187.557	1866.57
RBO_h_rt	1	1.20888	2.04438	3.08876	11.4438	21.8876	105.438	209.876	1045.38	2089.76	4178.51	20888.6	208877	2.08876e+06
PGP_h_rt	1	1.00803	1.04015	1.08031	1.40154	1.80309	5.01544	9.03087	41.1544	81.3087	161.617	804.087	8031.87	80309.7
GCAO_p_rt	1	1.0093	1.04651	1.09303	1.46515	1.9303	5.65148	10.303	47.5148	94.0295	187.059	931.295	9303.95	93030.5
CAT_p_rt	1	1.00032	1.00159	1.00318	1.01588	1.03176	1.15882	1.31763	2.58816	4.17632	7.35263	32.7632	318.632	3177.32
GGAT_p_rt	1	1.00085	1.00427	1.00853	1.04266	1.08533	1.42664	1.85328	5.26639	9.53277	18.0655	86.3277	854.277	8533.77
GlyDH_m_rt	1	1.00051	1.00257	1.00513	1.02565	1.0513	1.25651	1.51303	3.56514	6.13028	11.2606	52.3028	514.028	5131.28
AMT_m_rt	1	1.00019	1.00094	1.00189	1.00944	1.01888	1.0944	1.1888	1.944	2.888	4.77599	19.88	189.8	1889
DHLDH1_m_rt	1	1.00001	1.00006	1.00012	1.00059	1.00117	1.00586	1.01173	1.05864	1.11728	1.23457	2.17284	12.7284	118.284
GlyHMT_m_rt	1	1.00127	1.00637	1.01273	1.06365	1.1273	1.63651	2.27302	7.36511	13.7302	26.4604	128.302	1274.02	12731.2
SGAT_p_rt	1	1.00085	1.00424	1.00848	1.04241	1.08482	1.42409	1.84819	5.24095	9.48189	17.9638	85.8189	849.189	8482.89
GCEADH_p_rt	1	1.00736	1.03678	1.07357	1.36783	1.73567	4.67834	8.35667	37.7834	74.5667	148.133	736.667	7357.67	73567.7
MalDH1_p_rt	1	1.01622	1.0811	1.16219	1.81097	2.62194	9.10968	17.2194	82.0968	163.194	325.387	1622.94	16220.4	162195
GCEAK_h_rt	1	1	1	1	1	1	1	1	1	1	1	1	1	1
G6PDH_h_rt	1	1.00018	1.0009	1.0018	1.009	1.018	1.09002	1.18005	1.90024	2.80048	4.60096	19.0048	181.048	1801.48
6PGL_h_rt	1	1.00009	1.00045	1.00089	1.00446	1.00892	1.0446	1.08921	1.44604	1.89207	2.78415	9.92073	90.2073	893.073
6PGDHNAD_h_rt	1	1	1	1	1	1	1	1	1	1	1	1	1	1
6PGDHNADP_h_rt	1	1	1	1	1	1	1	1	1	1	1	1	1	1
TA_h_rt	1	1	1	1	1	1	1	1	1	1	1	1	1	1
DAHPS_h_rt	1	1.00008	1.00041	1.00081	1.00407	1.00813	1.04066	1.08132	1.40658	1.81316	2.62631	9.13156	82.3156	814.156
DHQS_h_rt	1	1	1	1	1	1	1	1	1	1	1	1	1	1
DHQDH_h_rt	1	1.00007	1.00035	1.00071	1.00353	1.00706	1.03528	1.07055	1.35277	1.70553	2.41107	8.05533	71.5533	706.533
SADH_h_rt	1	1.00007	1.00035	1.00071	1.00353	1.00706	1.03528	1.07055	1.35277	1.70553	2.41107	8.05533	71.5533	706.533
SAK_h_rt	1	1.00004	1.00018	1.00036	1.0018	1.0036	1.01801	1.03602	1.18009	1.36017	1.72035	4.60175	37.0175	361.175
EPSPS_h_rt	1	1	1	1	1	1	1	1	1	1	1	1	1	1
CHRS_h_rt	1	1	1	1	1	1	1	1	1	1	1	1	1	1
R5PDPK_h_rt	1	1.00002	1.00008	1.00017	1.00085	1.0017	1.00849	1.01698	1.08489	1.16978	1.33956	2.69779	17.9779	170.779
PyrPiDK_h_rt	1	1.00057	1.00286	1.00572	1.02858	1.05717	1.28583	1.57165	3.85825	6.71651	12.433	58.1651	572.651	5717.51
MalDH2NADP_c_rt	1	1	1	1	1	1	1	1	1	1	1	1	1	1
MalDH2NADP_h_rt	1	1	1	1	1	1	1	1	1	1	1	1	1	1
MalDH1_h_rt	1	1.00649	1.03244	1.06488	1.32439	1.64877	4.24387	7.48774	33.4387	65.8774	130.755	649.774	6488.74	64878.4
MalDH3_c_rt	1	1.00074	1.00371	1.00742	1.03709	1.07418	1.37092	1.74185	4.70925	8.41849	15.837	75.1849	742.849	7419.49
MalDH3_h_rt	1	1.00074	1.00371	1.00742	1.03709	1.07418	1.37092	1.74185	4.70925	8.41849	15.837	75.1849	742.849	7419.49
MalDH3_m_rt	1	1.00074	1.00371	1.00742	1.03709	1.07418	1.37092	1.74185	4.70925	8.41849	15.837	75.1849	742.849	7419.49
CitS_c_rt	1	1	1	1	1	1	1	1	1	1	1	1	1	1
CitS_h_rt	1	1	1	1	1	1	1	1	1	1	1	1	1	1
cACNDHA_c_rt	1	1	1	1	1	1	1	1	1	1	1	1	1	1
cACNDHA_h_rt	1	1	1	1	1	1	1	1	1	1	1	1	1	1
cACNHA_c_rt	1	1	1	1	1	1	1	1	1	1	1	1	1	1
cACNHA_h_rt	1	1	1	1	1	1	1	1	1	1	1	1	1	1
iCitDHNAD_c_rt	1	1.00007	1.00037	1.00075	1.00374	1.00747	1.03736	1.07472	1.37362	1.74724	2.49447	8.47235	75.7235	748.235
iCitDHNADP_c_rt	1	1	1	1	1	1	1	1	1	1	1	1	1	1
iCitDHNADP_h_rt	1	1	1	1	1	1	1	1	1	1	1	1	1	1
iCitDHNADP_m_rt	1	1	1	1	1	1	1	1	1	1	1	1	1	1
iCitL_c_rt	1	1.00016	1.00082	1.00163	1.00817	1.01634	1.08172	1.16344	1.81718	2.63436	4.26872	17.3436	164.436	1635.36
MalS_c_rt	1	1	1	1	1	1	1	1	1	1	1	1	1	1
ATPCitL_c_rt	1	1.00006	1.00028	1.00055	1.00277	1.00553	1.02766	1.05533	1.27664	1.55327	2.10654	6.53272	56.3272	554.272
ACoAS_h_rt	1	1	1	1	1	1	1	1	1	1	1	1	1	1
ACoAC_h_rt	1	1.00005	1.00026	1.00051	1.00256	1.00513	1.02565	1.0513	1.2565	1.513	2.026	6.12999	52.2999	513.999
ACPM_h_rt	1	1	1	1	1	1	1	1	1	1	1	1	1	1
PPiase_h_rt	1	1	1	1	1	1	1	1	1	1	1	1	1	1
PPIase_c_rt	1	1.00003	1.00017	1.00033	1.00166	1.00332	1.0166	1.03319	1.16597	1.33194	1.66388	4.31939	34.1939	332.939
PPIF6PK_c_rt	1	1.00001	1.00006	1.00011	1.00056	1.00112	1.0056	1.0112	1.05601	1.11203	1.22405	2.12025	12.2025	113.025
ForDH_h_rt	1	1.0002	1.00098	1.00195	1.00977	1.01954	1.0977	1.1954	1.977	2.95399	4.90799	20.5399	196.399	1954.99
ForTHFL_h_rt	1	1	1.00002	1.00005	1.00024	1.00048	1.00241	1.00482	1.02411	1.04822	1.09643	1.48216	5.82164	49.2164
DHFR_c_rt	1	1	1	1	1	1	1	1	1	1	1	1	1	1
TRXR_c_rt	1	1.00006	1.0003	1.0006	1.00301	1.00602	1.03012	1.06024	1.3012	1.6024	2.20479	7.02396	61.2396	603.396
ADNK_c_rt	1	1	1	1	1	1	1	1	1	1	1	1	1	1
ADNN_c_rt	1	1	1	1	1	1	1	1	1	1	1	1	1	1
ADPRPPT_c_rt	1	1.00009	1.00043	1.00086	1.0043	1.00861	1.04305	1.08609	1.43047	1.86094	2.72188	9.60939	87.0939	861.939
RibK_h_rt	1	1	1	1	1	1	1	1	1	1	1	1	1	1
NO3R1_c_rt	1	1	1	1	1	1	1	1	1	1	1	1	1	1
NO3R2_c_rt	1	1	1	1	1	1	1	1	1	1	1	1	1	1
NO2R_h_rt	1	1	1	1	1	1	1	1	1	1	1	1	1	1
ATPSL_h_rt	1	1.0001	1.00048	1.00095	1.00476	1.00951	1.04756	1.09512	1.47559	1.95118	2.90236	10.5118	96.1178	952.178
APSR_h_rt	1	1.00006	1.00028	1.00057	1.00284	1.00569	1.02845	1.0569	1.28448	1.56896	2.13792	6.68958	57.8958	569.958
GSSGR_h_rt	1	1.00005	1.00025	1.0005	1.00251	1.00503	1.02514	1.05028	1.2514	1.5028	2.0056	6.02802	51.2802	503.802
SO3R_h_rt	1	1	1	1	1	1	1	1	1	1	1	1	1	1
HCO3DHA_c_rt	1	1.01816	1.09082	1.18164	1.90818	2.81635	10.0818	19.1635	91.8176	182.635	364.27	1817.35	18164.5	181636
HCO3DHA_h_rt	1	1.02083	1.10416	1.20833	2.04163	3.08326	11.4163	21.8326	105.163	209.326	417.652	2084.26	20833.6	208327
AlaTA_h_rt	1	1.00057	1.00287	1.00574	1.02872	1.05744	1.28719	1.57438	3.87189	6.74379	12.4876	58.4379	575.379	5744.79
AlaTA_m_rt	1	1.00005	1.00025	1.0005	1.00251	1.00502	1.02508	1.05016	1.25079	1.50158	2.00315	6.01577	51.1577	502.577
AlaTA_p_rt	1	1.00085	1.00427	1.00853	1.04266	1.08533	1.42664	1.85328	5.26639	9.53277	18.0655	86.3277	854.277	8533.77
AGluK_rt	1	1	1	1	1	1	1	1	1	1	1	1	1	1
AGluPR_h_rt	1	1	1	1	1	1	1	1	1	1	1	1	1	1
AOrnTA_h_rt	1	1	1	1	1	1	1	1	1	1	1	1	1	1
AOrnAGluAcT_h_rt	1	1	1	1	1	1	1	1	1	1	1	1	1	1
CBPS_h_rt	1	1	1	1	1	1	1	1	1	1	1	1	1	1
OrnCMT_h_rt	1	1	1	1	1	1	1	1	1	1	1	1	1	1
ArgSCAS_h_rt	1	1	1	1	1	1	1	1	1	1	1	1	1	1
ArgSCAL_h_rt	1	1	1	1	1	1	1	1	1	1	1	1	1	1
FumHA_c_rt	1	1.01244	1.06222	1.12443	1.62216	2.24432	7.22162	13.4432	63.2162	125.432	249.865	1245.32	12444.2	124433
AsnS_c_rt	1	1	1.00001	1.00003	1.00014	1.00029	1.00143	1.00286	1.01431	1.02863	1.05726	1.28629	3.86292	29.6292
AspAT_c_rt	1	1.00004	1.0002	1.00039	1.00197	1.00395	1.01975	1.0395	1.19749	1.39499	1.78998	4.9499	40.499	395.99
AspAT_h_rt	1	1	1	1	1	1	1	1	1	1	1	1	1	1
AspAT_m_rt	1	1	1	1	1	1	1	1	1	1	1	1	1	1
AspAT_p_rt	1	1	1	1	1	1	1	1	1	1	1	1	1	1
Asnase_c_rt	1	1	1	1	1	1	1	1	1	1	1	1	1	1
SerAcT_c_rt	1	1.00003	1.00016	1.00031	1.00156	1.00312	1.01562	1.03125	1.15624	1.31247	1.62494	4.12471	32.2471	313.471
SerAcT_h_rt	1	1	1	1	1	1	1	1	1	1	1	1	1	1
SerAcT_m_rt	1	1	1	1	1	1	1	1	1	1	1	1	1	1
CysS_c_rt	1	1	1	1	1	1	1	1	1	1	1	1	1	1
CysS_h_rt	1	1.00005	1.00023	1.00047	1.00234	1.00467	1.02336	1.04672	1.23362	1.46723	1.93447	5.67234	47.7234	468.234
CysS_m_rt	1	1.00005	1.00023	1.00047	1.00234	1.00467	1.02336	1.04672	1.23362	1.46723	1.93447	5.67234	47.7234	468.234
GluSNADP_h_rt	1	1	1	1	1	1	1	1	1	1	1	1	1	1
GluDH3NADP_c_rt	1	1.00002	1.00012	1.00024	1.00121	1.00242	1.01208	1.02416	1.12081	1.24163	1.48326	3.41628	25.1628	242.628
Glnase_c_rt	1	1	1	1	1	1	1	1	1	1	1	1	1	1
GluSNAD_h_rt	1	1	1	1	1	1	1	1	1	1	1	1	1	1
GluSFd_h_rt	1	1.00566	1.02828	1.05655	1.28276	1.56551	3.82756	6.65512	29.2756	57.5512	114.102	566.512	5656.12	56552.2
GluDH1NAD_m_rt	1	1.00003	1.00016	1.00031	1.00156	1.00312	1.01558	1.03117	1.15584	1.31167	1.62335	4.11675	32.1675	312.675
GluDH1NADP_m_rt	1	1.00003	1.00016	1.00031	1.00156	1.00312	1.01558	1.03117	1.15584	1.31167	1.62335	4.11675	32.1675	312.675
GluDH2NAD_m_rt	1	1	1	1	1	1	1	1	1	1	1	1	1	1
GluDC_c_rt	1	1.00003	1.00017	1.00035	1.00174	1.00349	1.01745	1.03489	1.17445	1.3489	1.6978	4.48901	35.8901	349.901
GABATA1_m_rt	1	1	1	1	1	1	1	1	1	1	1	1	1	1
GABATA2_m_rt	1	1	1	1	1	1	1	1	1	1	1	1	1	1
SCASeADH_m_rt	1	1	1	1	1	1	1	1	1	1	1	1	1	1
GlnS_c_rt	1	1.00024	1.00121	1.00243	1.01214	1.02429	1.12144	1.24288	2.21438	3.42877	5.85754	25.2877	243.877	2429.77
GlnS_h_rt	1	1.00017	1.00084	1.00169	1.00843	1.01687	1.08434	1.16867	1.84337	2.68674	4.37348	17.8674	169.674	1687.74
GlnS_m_rt	1	1.00051	1.00253	1.00506	1.0253	1.0506	1.25301	1.50602	3.53011	6.06022	11.1204	51.6022	507.022	5061.22
ThrA_c_rt	1	1.00032	1.00162	1.00325	1.01624	1.03248	1.16241	1.32482	2.6241	4.2482	7.4964	33.482	325.82	3249.2
ACDOxRed_c_rt	1	1.00002	1.00008	1.00016	1.00078	1.00157	1.00783	1.01566	1.0783	1.1566	1.3132	2.56602	16.6602	157.602
GCAO_h_rt	1	1.0186	1.09299	1.18599	1.92994	2.85989	10.2994	19.5989	93.9945	186.989	372.978	1860.89	18599.9	185990
CAT_h_rt	1	1.00032	1.00159	1.00318	1.01588	1.03176	1.15882	1.31763	2.58816	4.17632	7.35263	32.7632	318.632	3177.32
SGAT_h_rt	1	1.00085	1.00424	1.00848	1.04241	1.08482	1.42409	1.84819	5.24095	9.48189	17.9638	85.8189	849.189	8482.89
GCEADH_h_rt	1	1.00736	1.03678	1.07357	1.36783	1.73567	4.67834	8.35667	37.7834	74.5667	148.133	736.667	7357.67	73567.7
GGAT_h_rt	1	1.00085	1.00427	1.00853	1.04266	1.08533	1.42664	1.85328	5.26639	9.53277	18.0655	86.3277	854.277	8533.77
ATPPRT_h_rt	1	1.00015	1.00074	1.00147	1.00736	1.01472	1.07362	1.14724	1.7362	2.4724	3.94479	15.724	148.24	1473.4
PrATPDP_h_rt	1	1	1	1	1	1	1	1	1	1	1	1	1	1
PrAMPCy_h_rt	1	1	1	1	1	1	1	1	1	1	1	1	1	1
PAICARPI_h_rt	1	1	1	1	1	1	1	1	1	1	1	1	1	1
IGPS_h_rt	1	1	1	1	1	1	1	1	1	1	1	1	1	1
IGPDA_h_rt	1	1.00001	1.00006	1.00012	1.00059	1.00118	1.0059	1.01179	1.05895	1.1179	1.2358	2.17902	12.7902	118.902
HisolPTA_h_rt	1	1	1	1	1	1	1	1	1	1	1	1	1	1
HisolPP_h_rt	1	1	1	1	1	1	1	1	1	1	1	1	1	1
HisolPDH_h_rt	1	1	1	1	1	1	1	1	1	1	1	1	1	1
HisalPDH_h_rt	1	1	1	1	1	1	1	1	1	1	1	1	1	1
ThrDA_h_rt	1	1	1	1	1	1	1	1	1	1	1	1	1	1
ALS1_h_rt	1	1.00005	1.00024	1.00049	1.00245	1.0049	1.0245	1.04899	1.24495	1.48991	1.97982	5.89908	49.9908	490.908
ALS2_h_rt	1	1.00005	1.00024	1.00049	1.00245	1.0049	1.0245	1.04899	1.24495	1.48991	1.97982	5.89908	49.9908	490.908
KARI1_h_rt	1	1	1	1	1	1	1	1	1	1	1	1	1	1
KARI2_h_rt	1	1	1	1	1	1	1	1	1	1	1	1	1	1
DHADA1_h_rt	1	1	1	1	1	1	1	1	1	1	1	1	1	1
BAATA1_h_rt	1	1.00012	1.0006	1.0012	1.00602	1.01204	1.0602	1.12039	1.60197	2.20394	3.40788	13.0394	121.394	1204.94
ALS3_h_rt	1	1.00005	1.00024	1.00049	1.00245	1.0049	1.0245	1.04899	1.24495	1.48991	1.97982	5.89908	49.9908	490.908
KARI3_h_rt	1	1	1	1	1	1	1	1	1	1	1	1	1	1
KARI4_h_rt	1	1	1	1	1	1	1	1	1	1	1	1	1	1
DHADA2_h_rt	1	1	1	1	1	1	1	1	1	1	1	1	1	1
2IPMS_h_rt	1	1.00002	1.00009	1.00019	1.00093	1.00187	1.00934	1.01868	1.0934	1.18681	1.37362	2.8681	19.681	187.81
3IPMDA1_h_rt	1	1.00001	1.00006	1.00012	1.00062	1.00124	1.0062	1.01241	1.06203	1.12405	1.2481	2.24051	13.4051	125.051
3IPMDA2_h_rt	1	1.00001	1.00006	1.00012	1.00062	1.00124	1.0062	1.01241	1.06203	1.12405	1.2481	2.24051	13.4051	125.051
3IPMDH_h_rt	1	1	1	1.00001	1.00004	1.00008	1.00041	1.00081	1.00405	1.0081	1.01621	1.08103	1.81027	9.10266
IPODC_h_rt	1	1.00007	1.00037	1.00075	1.00374	1.00747	1.03736	1.07472	1.37362	1.74724	2.49447	8.47235	75.7235	748.235
BAATA2_h_rt	1	1.00012	1.0006	1.0012	1.00602	1.01204	1.0602	1.12039	1.60197	2.20394	3.40788	13.0394	121.394	1204.94
AspK_h_rt	1	1.00005	1.00027	1.00054	1.00269	1.00539	1.02694	1.05388	1.26938	1.53876	2.07753	6.38763	54.8763	539.763
Asp-SeADH_h_rt	1	1	1	1	1	1	1	1	1	1	1	1	1	1
DHDS_h_rt	1	1	1	1	1	1	1	1	1	1	1	1	1	1
DHDRNAD_h_rt	1	1.00054	1.0027	1.00541	1.02705	1.05409	1.27047	1.54094	3.70468	6.40937	11.8187	55.0937	541.937	5410.37
DHDRNADP_h_rt	1	1.00054	1.0027	1.00541	1.02705	1.05409	1.27047	1.54094	3.70468	6.40937	11.8187	55.0937	541.937	5410.37
DAPAT_h_rt	1	1	1	1	1	1	1	1	1	1	1	1	1	1
DAPE_h_rt	1	1	1	1	1	1	1	1	1	1	1	1	1	1
DAPDC_h_rt	1	1	1	1	1	1	1	1	1	1	1	1	1	1
HSerDHNADP_h_rt	1	1	1	1	1	1	1	1	1	1	1	1	1	1
HSerDHNAD_h_rt	1	1	1	1	1	1	1	1	1	1	1	1	1	1
HSerK_h_rt	1	1	1	1	1	1	1	1	1	1	1	1	1	1
CTHS_h_rt	1	1	1	1	1	1	1	1	1	1	1	1	1	1
CTHL_h_rt	1	1	1	1	1	1	1	1	1	1	1	1	1	1
5M-THFOR_c_rt	1	1.00012	1.00061	1.00122	1.00608	1.01215	1.06075	1.12151	1.60754	2.21508	3.43016	13.1508	122.508	1216.08
MetS_c_rt	1	1.00008	1.00039	1.00078	1.00389	1.00778	1.03888	1.07775	1.38876	1.77752	2.55503	8.77517	78.7517	778.517
GlyHMT_c_rt	1	1.00043	1.00217	1.00434	1.0217	1.0434	1.21698	1.43396	3.16978	5.33955	9.67911	44.3955	434.955	4340.55
MetAdT_h_rt	1	1.00029	1.00146	1.00292	1.01461	1.02921	1.14607	1.29213	2.46067	3.92135	6.84269	30.2135	293.135	2922.35
HCysMT_c_rt	1	1.00021	1.00107	1.00213	1.01065	1.0213	1.10652	1.21304	2.0652	3.13041	5.26082	22.3041	214.041	2131.41
Cysase_c_rt	1	1.00035	1.00175	1.00349	1.01745	1.03491	1.17454	1.34908	2.74538	4.49077	7.98154	35.9077	350.077	3491.77
CHRM_c_rt	1	1.00003	1.00013	1.00027	1.00134	1.00269	1.01344	1.02689	1.13444	1.26888	1.53777	3.68883	27.8883	269.883
GPAT_h_rt	1	1	1	1	1	1	1	1	1	1	1	1	1	1
AGNDA_h_rt	1	1.00005	1.00024	1.00048	1.0024	1.0048	1.02398	1.04797	1.23985	1.47969	1.95938	5.79692	48.9692	480.692
Arginase_m_rt	1	1.1267	1.63351	2.26702	7.33508	13.6702	64.3508	127.702	634.508	1268.02	2535.03	12671.2	126703	1.26702e+06
Urease_m_rt	1	1	1	1	1	1	1	1	1	1	1	1	1	1
OrnAT_m_rt	1	1	1	1	1	1	1	1	1	1	1	1	1	1
GluK_c_rt	1	1	1	1	1	1	1	1	1	1	1	1	1	1
GluK_h_rt	1	1	1	1	1	1	1	1	1	1	1	1	1	1
GluK_m_rt	1	1	1	1	1	1	1	1	1	1	1	1	1	1
GluSeADH_c_rt	1	1	1	1	1	1	1	1	1	1	1	1	1	1
GluSeADH_h_rt	1	1	1	1	1	1	1	1	1	1	1	1	1	1
GluSeADH_m_rt	1	1	1	1	1	1	1	1	1	1	1	1	1	1
GluSeADA_c_rt	1	1.00007	1.00037	1.00075	1.00374	1.00747	1.03736	1.07472	1.37362	1.74724	2.49447	8.47235	75.7235	748.235
GluSeADA_h_rt	1	1.00007	1.00037	1.00075	1.00374	1.00747	1.03736	1.07472	1.37362	1.74724	2.49447	8.47235	75.7235	748.235
GluSeADA_m_rt	1	1.00007	1.00037	1.00075	1.00374	1.00747	1.03736	1.07472	1.37362	1.74724	2.49447	8.47235	75.7235	748.235
P5CRNAD_c_rt	1	1	1	1	1	1	1	1	1	1	1	1	1	1
ProDHNAD_m_rt	1	1	1	1	1	1	1	1	1	1	1	1	1	1
ProDHNADP_m_rt	1	1	1	1	1	1	1	1	1	1	1	1	1	1
P5CDHNAD_h_rt	1	1	1	1	1	1	1	1	1	1	1	1	1	1
P5CDHNAD_m_rt	1	1	1	1	1	1	1	1	1	1	1	1	1	1
P5CDHNADP_m_rt	1	1	1	1	1	1	1	1	1	1	1	1	1	1
PGADH_h_rt	1	1.0006	1.00299	1.00599	1.02994	1.05987	1.29936	1.59873	3.99364	6.98727	12.9745	60.8727	599.727	5988.27
PSerAT_h_rt	1	1	1	1	1	1	1	1	1	1	1	1	1	1
PSerP_h_rt	1	1	1	1	1	1	1	1	1	1	1	1	1	1
SerRM_c_rt	1	1	1	1	1	1	1	1	1	1	1	1	1	1
ThrS_h_rt	1	1.00002	1.00011	1.00021	1.00107	1.00214	1.01072	1.02143	1.10716	1.21432	1.42864	3.1432	22.432	215.32
ANTS_h_rt	1	1	1	1	1	1	1	1	1	1	1	1	1	1
ANTPRT_h_rt	1	1	1.00001	1.00002	1.00008	1.00017	1.00084	1.00167	1.00837	1.01673	1.03347	1.16734	2.67335	17.7335
PRANTI_h_rt	1	1.00001	1.00005	1.0001	1.00048	1.00096	1.0048	1.00961	1.04805	1.0961	1.19219	1.96096	10.6096	97.0955
IndGPS_h_rt	1	1.00009	1.00047	1.00094	1.00472	1.00944	1.04722	1.09443	1.47216	1.94432	2.88864	10.4432	95.4321	945.321
IndGPL_h_rt	1	1	1	1	1	1	1	1	1	1	1	1	1	1
TrpS_h_rt	1	1	1	1	1	1	1	1	1	1	1	1	1	1
AGNDH_h_rt	1	1	1	1	1	1	1	1	1	1	1	1	1	1
BAATA3_h_rt	1	1.00012	1.0006	1.0012	1.00602	1.01204	1.0602	1.12039	1.60197	2.20394	3.40788	13.0394	121.394	1204.94
ATase_h_rt	1	1	1	1	1	1	1	1	1	1	1	1	1	1
PRAGlyL_h_rt	1	1	1	1	1	1	1	1	1	1	1	1	1	1
GARFT_h_rt	1	1	1	1	1	1	1	1	1	1	1	1	1	1
FGAMS_h_rt	1	1	1	1	1	1	1	1	1	1	1	1	1	1
FGAMCL_h_rt	1	1	1	1	1	1	1	1	1	1	1	1	1	1
AIRC_h_rt	1	1	1	1	1	1	1	1	1	1	1	1	1	1
SAICARS_h_rt	1	1	1	1	1	1	1	1	1	1	1	1	1	1
DCAMPL1_h_rt	1	1.00044	1.00218	1.00436	1.02181	1.04362	1.21811	1.43623	3.18114	5.36227	9.72454	44.6227	437.227	4363.27
AICARFT_h_rt	1	1	1	1	1	1	1	1	1	1	1	1	1	1
IMPCH_h_rt	1	1	1	1	1	1	1	1	1	1	1	1	1	1
AMPDA_c_rt	1	1	1	1	1	1	1	1	1	1	1	1	1	1
IMPDH_c_rt	1	1	1	1	1	1	1	1	1	1	1	1	1	1
GMPS_c_rt	1	1	1	1	1	1	1	1	1	1	1	1	1	1
DCAMPS_h_rt	1	1	1	1	1	1	1	1	1	1	1	1	1	1
DCAMPL2_h_rt	1	1.00044	1.00218	1.00436	1.02181	1.04362	1.21811	1.43623	3.18114	5.36227	9.72454	44.6227	437.227	4363.27
AspCT_h_rt	1	1	1	1	1	1	1	1	1	1	1	1	1	1
DHOase_h_rt	1	1	1	1	1	1	1	1	1	1	1	1	1	1
DHODH_m_rt	1	1	1	1	1	1	1	1	1	1	1	1	1	1
OROPRT_c_rt	1	1	1	1	1	1	1	1	1	1	1	1	1	1
OMPDC_c_rt	1	1	1	1	1	1	1	1	1	1	1	1	1	1
CTPS_c_rt	1	1	1	1	1	1	1	1	1	1	1	1	1	1
AMPK_c_rt	1	1.00001	1.00004	1.00009	1.00044	1.00089	1.00443	1.00885	1.04427	1.08854	1.17708	1.88538	9.85379	89.5379
AMPK_h_rt	1	1.0004	1.00201	1.00402	1.02009	1.04017	1.20086	1.40173	3.00864	5.01728	9.03456	41.1728	402.728	4018.28
GMPK_c_rt	1	1.00002	1.00009	1.00019	1.00095	1.00189	1.00946	1.01892	1.09461	1.18922	1.37845	2.89223	19.9223	190.223
NMPK_c_rt	1	1	1	1	1	1	1	1	1	1	1	1	1	1
CTPP_c_rt	1	1	1	1	1	1	1	1	1	1	1	1	1	1
ADPR_c_rt	1	1.00003	1.00014	1.00027	1.00137	1.00273	1.01366	1.02733	1.13663	1.27326	1.54652	3.73259	28.3259	274.259
CDPR_c_rt	1	1.00003	1.00014	1.00027	1.00137	1.00273	1.01366	1.02733	1.13663	1.27326	1.54652	3.73259	28.3259	274.259
GDPR_c_rt	1	1.00003	1.00014	1.00027	1.00137	1.00273	1.01366	1.02733	1.13663	1.27326	1.54652	3.73259	28.3259	274.259
UDPR_c_rt	1	1.00003	1.00014	1.00027	1.00137	1.00273	1.01366	1.02733	1.13663	1.27326	1.54652	3.73259	28.3259	274.259
dUTPP_c_rt	1	1	1	1	1	1	1	1	1	1	1	1	1	1
dTMPS_c_rt	1	1	1	1	1	1	1	1	1	1	1	1	1	1
dTMPK_c_rt	1	1.00003	1.00016	1.00033	1.00165	1.00329	1.01645	1.03291	1.16455	1.32909	1.65819	4.29094	33.9094	330.094
GDPK_c_rt	1	1.00014	1.00069	1.00138	1.0069	1.01379	1.06897	1.13795	1.68973	2.37946	3.75892	14.7946	138.946	1380.46
GDPK_h_rt	1	1.00014	1.00069	1.00138	1.0069	1.01379	1.06897	1.13795	1.68973	2.37946	3.75892	14.7946	138.946	1380.46
UDPK_c_rt	1	1.00014	1.00069	1.00138	1.0069	1.01379	1.06897	1.13795	1.68973	2.37946	3.75892	14.7946	138.946	1380.46
dADPK_c_rt	1	1.00014	1.00069	1.00138	1.0069	1.01379	1.06897	1.13795	1.68973	2.37946	3.75892	14.7946	138.946	1380.46
dCDPK_c_rt	1	1.00014	1.00069	1.00138	1.0069	1.01379	1.06897	1.13795	1.68973	2.37946	3.75892	14.7946	138.946	1380.46
dGDPK_c_rt	1	1.00014	1.00069	1.00138	1.0069	1.01379	1.06897	1.13795	1.68973	2.37946	3.75892	14.7946	138.946	1380.46
dTDPK_c_rt	1	1.00014	1.00069	1.00138	1.0069	1.01379	1.06897	1.13795	1.68973	2.37946	3.75892	14.7946	138.946	1380.46
dUDPK_c_rt	1	1.00014	1.00069	1.00138	1.0069	1.01379	1.06897	1.13795	1.68973	2.37946	3.75892	14.7946	138.946	1380.46
Tr_SO4_rt	1	1.00007	1.00037	1.00075	1.00374	1.00747	1.03736	1.07472	1.37362	1.74724	2.49447	8.47235	75.7235	748.235
Tr_NO2_rt	1	1.00007	1.00037	1.00075	1.00374	1.00747	1.03736	1.07472	1.37362	1.74724	2.49447	8.47235	75.7235	748.235
Tr_NTT_rt	1	1.00007	1.00037	1.00075	1.00374	1.00747	1.03736	1.07472	1.37362	1.74724	2.49447	8.47235	75.7235	748.235
Tr_AAC_rt	1	1.00007	1.00037	1.00075	1.00374	1.00747	1.03736	1.07472	1.37362	1.74724	2.49447	8.47235	75.7235	748.235
Tr_BT11_rt	1	1.00007	1.00037	1.00075	1.00374	1.00747	1.03736	1.07472	1.37362	1.74724	2.49447	8.47235	75.7235	748.235
Tr_BT12_rt	1	1.00007	1.00037	1.00075	1.00374	1.00747	1.03736	1.07472	1.37362	1.74724	2.49447	8.47235	75.7235	748.235
Tr_BT13_rt	1	1.00007	1.00037	1.00075	1.00374	1.00747	1.03736	1.07472	1.37362	1.74724	2.49447	8.47235	75.7235	748.235
Tr_NDT1_rt	1	1.00007	1.00037	1.00075	1.00374	1.00747	1.03736	1.07472	1.37362	1.74724	2.49447	8.47235	75.7235	748.235
Tr_NDT2_rt	1	1.00007	1.00037	1.00075	1.00374	1.00747	1.03736	1.07472	1.37362	1.74724	2.49447	8.47235	75.7235	748.235
Tr_TPT1_rt	1	1.00007	1.00037	1.00075	1.00374	1.00747	1.03736	1.07472	1.37362	1.74724	2.49447	8.47235	75.7235	748.235
Tr_TPT2_rt	1	1.00007	1.00037	1.00075	1.00374	1.00747	1.03736	1.07472	1.37362	1.74724	2.49447	8.47235	75.7235	748.235
Tr_TPT3_rt	1	1.00007	1.00037	1.00075	1.00374	1.00747	1.03736	1.07472	1.37362	1.74724	2.49447	8.47235	75.7235	748.235
Tr_PPT_rt	1	1.00007	1.00037	1.00075	1.00374	1.00747	1.03736	1.07472	1.37362	1.74724	2.49447	8.47235	75.7235	748.235
Tr_GCA1_rt	1	1.00007	1.00037	1.00075	1.00374	1.00747	1.03736	1.07472	1.37362	1.74724	2.49447	8.47235	75.7235	748.235
Tr_GCEA1_rt	1	1.00007	1.00037	1.00075	1.00374	1.00747	1.03736	1.07472	1.37362	1.74724	2.49447	8.47235	75.7235	748.235
Tr_GPT1_rt	1	1.00007	1.00037	1.00075	1.00374	1.00747	1.03736	1.07472	1.37362	1.74724	2.49447	8.47235	75.7235	748.235
Tr_pGlc_rt	1	1.00007	1.00037	1.00075	1.00374	1.00747	1.03736	1.07472	1.37362	1.74724	2.49447	8.47235	75.7235	748.235
Tr_Mex1_rt	1	1.00007	1.00037	1.00075	1.00374	1.00747	1.03736	1.07472	1.37362	1.74724	2.49447	8.47235	75.7235	748.235
Tr_PLT5_rt	1	1.00007	1.00037	1.00075	1.00374	1.00747	1.03736	1.07472	1.37362	1.74724	2.49447	8.47235	75.7235	748.235
Tr_DIC1_rt	1	1.00007	1.00037	1.00075	1.00374	1.00747	1.03736	1.07472	1.37362	1.74724	2.49447	8.47235	75.7235	748.235
Tr_DIC2_rt	1	1.00007	1.00037	1.00075	1.00374	1.00747	1.03736	1.07472	1.37362	1.74724	2.49447	8.47235	75.7235	748.235
Tr_DIT1_rt	1	1.00007	1.00037	1.00075	1.00374	1.00747	1.03736	1.07472	1.37362	1.74724	2.49447	8.47235	75.7235	748.235
Tr_DIT2_rt	1	1.00007	1.00037	1.00075	1.00374	1.00747	1.03736	1.07472	1.37362	1.74724	2.49447	8.47235	75.7235	748.235
Tr_DTC1A_rt	1	1.00007	1.00037	1.00075	1.00374	1.00747	1.03736	1.07472	1.37362	1.74724	2.49447	8.47235	75.7235	748.235
Tr_DTC1B_rt	1	1.00007	1.00037	1.00075	1.00374	1.00747	1.03736	1.07472	1.37362	1.74724	2.49447	8.47235	75.7235	748.235
Tr_DTC1C_rt	1	1.00007	1.00037	1.00075	1.00374	1.00747	1.03736	1.07472	1.37362	1.74724	2.49447	8.47235	75.7235	748.235
Tr_DTC2A_rt	1	1.00007	1.00037	1.00075	1.00374	1.00747	1.03736	1.07472	1.37362	1.74724	2.49447	8.47235	75.7235	748.235
Tr_DTC2B_rt	1	1.00007	1.00037	1.00075	1.00374	1.00747	1.03736	1.07472	1.37362	1.74724	2.49447	8.47235	75.7235	748.235
Tr_DTC2C_rt	1	1.00007	1.00037	1.00075	1.00374	1.00747	1.03736	1.07472	1.37362	1.74724	2.49447	8.47235	75.7235	748.235
Tr_DTC3A_rt	1	1.00007	1.00037	1.00075	1.00374	1.00747	1.03736	1.07472	1.37362	1.74724	2.49447	8.47235	75.7235	748.235
Tr_DTC3B_rt	1	1.00007	1.00037	1.00075	1.00374	1.00747	1.03736	1.07472	1.37362	1.74724	2.49447	8.47235	75.7235	748.235
Tr_DTC3C_rt	1	1.00007	1.00037	1.00075	1.00374	1.00747	1.03736	1.07472	1.37362	1.74724	2.49447	8.47235	75.7235	748.235
Tr_DTC4A_rt	1	1.00007	1.00037	1.00075	1.00374	1.00747	1.03736	1.07472	1.37362	1.74724	2.49447	8.47235	75.7235	748.235
Tr_DTC4B_rt	1	1.00007	1.00037	1.00075	1.00374	1.00747	1.03736	1.07472	1.37362	1.74724	2.49447	8.47235	75.7235	748.235
Tr_DTC4C_rt	1	1.00007	1.00037	1.00075	1.00374	1.00747	1.03736	1.07472	1.37362	1.74724	2.49447	8.47235	75.7235	748.235
Tr_SFC_rt	1	1.00007	1.00037	1.00075	1.00374	1.00747	1.03736	1.07472	1.37362	1.74724	2.49447	8.47235	75.7235	748.235
Tr_BAT11_rt	1	1.00007	1.00037	1.00075	1.00374	1.00747	1.03736	1.07472	1.37362	1.74724	2.49447	8.47235	75.7235	748.235
Tr_BAT12_rt	1	1.00007	1.00037	1.00075	1.00374	1.00747	1.03736	1.07472	1.37362	1.74724	2.49447	8.47235	75.7235	748.235
Tr_BAT13_rt	1	1.00007	1.00037	1.00075	1.00374	1.00747	1.03736	1.07472	1.37362	1.74724	2.49447	8.47235	75.7235	748.235
Tr_BAT14_rt	1	1.00007	1.00037	1.00075	1.00374	1.00747	1.03736	1.07472	1.37362	1.74724	2.49447	8.47235	75.7235	748.235
Tr_BAT15_rt	1	1.00007	1.00037	1.00075	1.00374	1.00747	1.03736	1.07472	1.37362	1.74724	2.49447	8.47235	75.7235	748.235
Tr_BAC1_rt	1	1.00007	1.00037	1.00075	1.00374	1.00747	1.03736	1.07472	1.37362	1.74724	2.49447	8.47235	75.7235	748.235
Tr_BAC2_rt	1	1.00007	1.00037	1.00075	1.00374	1.00747	1.03736	1.07472	1.37362	1.74724	2.49447	8.47235	75.7235	748.235
Tr_ProU_rt	1	1.00007	1.00037	1.00075	1.00374	1.00747	1.03736	1.07472	1.37362	1.74724	2.49447	8.47235	75.7235	748.235
Tr_ProA_rt	1	1.00007	1.00037	1.00075	1.00374	1.00747	1.03736	1.07472	1.37362	1.74724	2.49447	8.47235	75.7235	748.235
Tr_P5C1_rt	1	1.00007	1.00037	1.00075	1.00374	1.00747	1.03736	1.07472	1.37362	1.74724	2.49447	8.47235	75.7235	748.235
Tr_P5C2_rt	1	1.00007	1.00037	1.00075	1.00374	1.00747	1.03736	1.07472	1.37362	1.74724	2.49447	8.47235	75.7235	748.235
Tr_PRPP_rt	1	1.00007	1.00037	1.00075	1.00374	1.00747	1.03736	1.07472	1.37362	1.74724	2.49447	8.47235	75.7235	748.235
Tr_Fum_rt	1	1.00007	1.00037	1.00075	1.00374	1.00747	1.03736	1.07472	1.37362	1.74724	2.49447	8.47235	75.7235	748.235
Tr_HCys_rt	1	1.00007	1.00037	1.00075	1.00374	1.00747	1.03736	1.07472	1.37362	1.74724	2.49447	8.47235	75.7235	748.235
Tr_ORO_rt	1	1.00007	1.00037	1.00075	1.00374	1.00747	1.03736	1.07472	1.37362	1.74724	2.49447	8.47235	75.7235	748.235
Tr_DHO1_rt	1	1.00007	1.00037	1.00075	1.00374	1.00747	1.03736	1.07472	1.37362	1.74724	2.49447	8.47235	75.7235	748.235
Tr_DHO2_rt	1	1.00007	1.00037	1.00075	1.00374	1.00747	1.03736	1.07472	1.37362	1.74724	2.49447	8.47235	75.7235	748.235
Tr_GlySer_rt	1	1.00007	1.00037	1.00075	1.00374	1.00747	1.03736	1.07472	1.37362	1.74724	2.49447	8.47235	75.7235	748.235
Tr_O2h_rt	1	1.00007	1.00037	1.00075	1.00374	1.00747	1.03736	1.07472	1.37362	1.74724	2.49447	8.47235	75.7235	748.235
Tr_O2m_rt	1	1.00007	1.00037	1.00075	1.00374	1.00747	1.03736	1.07472	1.37362	1.74724	2.49447	8.47235	75.7235	748.235
Tr_O2p_rt	1	1.00007	1.00037	1.00075	1.00374	1.00747	1.03736	1.07472	1.37362	1.74724	2.49447	8.47235	75.7235	748.235
Tr_CO2h_rt	1	1.00007	1.00037	1.00075	1.00374	1.00747	1.03736	1.07472	1.37362	1.74724	2.49447	8.47235	75.7235	748.235
Tr_CO2m_rt	1	1.00007	1.00037	1.00075	1.00374	1.00747	1.03736	1.07472	1.37362	1.74724	2.49447	8.47235	75.7235	748.235
Tr_H2Oh_rt	1	1.00007	1.00037	1.00075	1.00374	1.00747	1.03736	1.07472	1.37362	1.74724	2.49447	8.47235	75.7235	748.235
Tr_H2Om_rt	1	1.00007	1.00037	1.00075	1.00374	1.00747	1.03736	1.07472	1.37362	1.74724	2.49447	8.47235	75.7235	748.235
Tr_H2Op_rt	1	1.00007	1.00037	1.00075	1.00374	1.00747	1.03736	1.07472	1.37362	1.74724	2.49447	8.47235	75.7235	748.235
Tr_Hp_rt	1	1.00007	1.00037	1.00075	1.00374	1.00747	1.03736	1.07472	1.37362	1.74724	2.49447	8.47235	75.7235	748.235
Tr_NH41_rt	1	1.00007	1.00037	1.00075	1.00374	1.00747	1.03736	1.07472	1.37362	1.74724	2.49447	8.47235	75.7235	748.235
Tr_NH42_rt	1	1.00007	1.00037	1.00075	1.00374	1.00747	1.03736	1.07472	1.37362	1.74724	2.49447	8.47235	75.7235	748.235
Tr_H2S1_rt	1	1.00007	1.00037	1.00075	1.00374	1.00747	1.03736	1.07472	1.37362	1.74724	2.49447	8.47235	75.7235	748.235
Tr_H2S2_rt	1	1.00007	1.00037	1.00075	1.00374	1.00747	1.03736	1.07472	1.37362	1.74724	2.49447	8.47235	75.7235	748.235
Tr_AC1_rt	1	1.00007	1.00037	1.00075	1.00374	1.00747	1.03736	1.07472	1.37362	1.74724	2.49447	8.47235	75.7235	748.235
Tr_AC2_rt	1	1.00007	1.00037	1.00075	1.00374	1.00747	1.03736	1.07472	1.37362	1.74724	2.49447	8.47235	75.7235	748.235
Tr_Pyr1_rt	1	1.00007	1.00037	1.00075	1.00374	1.00747	1.03736	1.07472	1.37362	1.74724	2.49447	8.47235	75.7235	748.235
Tr_Pyr2_rt	1	1.00007	1.00037	1.00075	1.00374	1.00747	1.03736	1.07472	1.37362	1.74724	2.49447	8.47235	75.7235	748.235
Tr_Pyr3_rt	1	1.00007	1.00037	1.00075	1.00374	1.00747	1.03736	1.07472	1.37362	1.74724	2.49447	8.47235	75.7235	748.235
Tr_GCA2_rt	1	1.00007	1.00037	1.00075	1.00374	1.00747	1.03736	1.07472	1.37362	1.74724	2.49447	8.47235	75.7235	748.235
Tr_GCEA2_rt	1	1.00007	1.00037	1.00075	1.00374	1.00747	1.03736	1.07472	1.37362	1.74724	2.49447	8.47235	75.7235	748.235
Tr_Mal_rt	1	1.00007	1.00037	1.00075	1.00374	1.00747	1.03736	1.07472	1.37362	1.74724	2.49447	8.47235	75.7235	748.235
Tr_OAA_rt	1	1.00007	1.00037	1.00075	1.00374	1.00747	1.03736	1.07472	1.37362	1.74724	2.49447	8.47235	75.7235	748.235
Tr_KG_rt	1	1.00007	1.00037	1.00075	1.00374	1.00747	1.03736	1.07472	1.37362	1.74724	2.49447	8.47235	75.7235	748.235
Tr_Ala1_rt	1	1.00007	1.00037	1.00075	1.00374	1.00747	1.03736	1.07472	1.37362	1.74724	2.49447	8.47235	75.7235	748.235
Tr_Arg1_rt	1	1.00007	1.00037	1.00075	1.00374	1.00747	1.03736	1.07472	1.37362	1.74724	2.49447	8.47235	75.7235	748.235
Tr_Asn1_rt	1	1.00007	1.00037	1.00075	1.00374	1.00747	1.03736	1.07472	1.37362	1.74724	2.49447	8.47235	75.7235	748.235
Tr_Asp_rt	1	1.00007	1.00037	1.00075	1.00374	1.00747	1.03736	1.07472	1.37362	1.74724	2.49447	8.47235	75.7235	748.235
Tr_Cys_rt	1	1.00007	1.00037	1.00075	1.00374	1.00747	1.03736	1.07472	1.37362	1.74724	2.49447	8.47235	75.7235	748.235
Tr_Glu1_rt	1	1.00007	1.00037	1.00075	1.00374	1.00747	1.03736	1.07472	1.37362	1.74724	2.49447	8.47235	75.7235	748.235
Tr_Gln_rt	1	1.00007	1.00037	1.00075	1.00374	1.00747	1.03736	1.07472	1.37362	1.74724	2.49447	8.47235	75.7235	748.235
Tr_Gly_rt	1	1.00007	1.00037	1.00075	1.00374	1.00747	1.03736	1.07472	1.37362	1.74724	2.49447	8.47235	75.7235	748.235
Tr_His1_rt	1	1.00007	1.00037	1.00075	1.00374	1.00747	1.03736	1.07472	1.37362	1.74724	2.49447	8.47235	75.7235	748.235
Tr_Ile1_rt	1	1.00007	1.00037	1.00075	1.00374	1.00747	1.03736	1.07472	1.37362	1.74724	2.49447	8.47235	75.7235	748.235
Tr_Leu1_rt	1	1.00007	1.00037	1.00075	1.00374	1.00747	1.03736	1.07472	1.37362	1.74724	2.49447	8.47235	75.7235	748.235
Tr_Lys1_rt	1	1.00007	1.00037	1.00075	1.00374	1.00747	1.03736	1.07472	1.37362	1.74724	2.49447	8.47235	75.7235	748.235
Tr_Met1_rt	1	1.00007	1.00037	1.00075	1.00374	1.00747	1.03736	1.07472	1.37362	1.74724	2.49447	8.47235	75.7235	748.235
Tr_Phe1_rt	1	1.00007	1.00037	1.00075	1.00374	1.00747	1.03736	1.07472	1.37362	1.74724	2.49447	8.47235	75.7235	748.235
Tr_Pro1_rt	1	1.00007	1.00037	1.00075	1.00374	1.00747	1.03736	1.07472	1.37362	1.74724	2.49447	8.47235	75.7235	748.235
Tr_Ser1_rt	1	1.00007	1.00037	1.00075	1.00374	1.00747	1.03736	1.07472	1.37362	1.74724	2.49447	8.47235	75.7235	748.235
Tr_Thr1_rt	1	1.00007	1.00037	1.00075	1.00374	1.00747	1.03736	1.07472	1.37362	1.74724	2.49447	8.47235	75.7235	748.235
Tr_Trp1_rt	1	1.00007	1.00037	1.00075	1.00374	1.00747	1.03736	1.07472	1.37362	1.74724	2.49447	8.47235	75.7235	748.235
Tr_Tyr1_rt	1	1.00007	1.00037	1.00075	1.00374	1.00747	1.03736	1.07472	1.37362	1.74724	2.49447	8.47235	75.7235	748.235
Tr_Val1_rt	1	1.00007	1.00037	1.00075	1.00374	1.00747	1.03736	1.07472	1.37362	1.74724	2.49447	8.47235	75.7235	748.235
Tr_Ala2_rt	1	1.00007	1.00037	1.00075	1.00374	1.00747	1.03736	1.07472	1.37362	1.74724	2.49447	8.47235	75.7235	748.235
Tr_Arg2_rt	1	1.00007	1.00037	1.00075	1.00374	1.00747	1.03736	1.07472	1.37362	1.74724	2.49447	8.47235	75.7235	748.235
Tr_Asn2_rt	1	1.00007	1.00037	1.00075	1.00374	1.00747	1.03736	1.07472	1.37362	1.74724	2.49447	8.47235	75.7235	748.235
Tr_Asn3_rt	1	1.00007	1.00037	1.00075	1.00374	1.00747	1.03736	1.07472	1.37362	1.74724	2.49447	8.47235	75.7235	748.235
Tr_Glu2_rt	1	1.00007	1.00037	1.00075	1.00374	1.00747	1.03736	1.07472	1.37362	1.74724	2.49447	8.47235	75.7235	748.235
Tr_His2_rt	1	1.00007	1.00037	1.00075	1.00374	1.00747	1.03736	1.07472	1.37362	1.74724	2.49447	8.47235	75.7235	748.235
Tr_His3_rt	1	1.00007	1.00037	1.00075	1.00374	1.00747	1.03736	1.07472	1.37362	1.74724	2.49447	8.47235	75.7235	748.235
Tr_Ile2_rt	1	1.00007	1.00037	1.00075	1.00374	1.00747	1.03736	1.07472	1.37362	1.74724	2.49447	8.47235	75.7235	748.235
Tr_Ile3_rt	1	1.00007	1.00037	1.00075	1.00374	1.00747	1.03736	1.07472	1.37362	1.74724	2.49447	8.47235	75.7235	748.235
Tr_Leu2_rt	1	1.00007	1.00037	1.00075	1.00374	1.00747	1.03736	1.07472	1.37362	1.74724	2.49447	8.47235	75.7235	748.235
Tr_Leu3_rt	1	1.00007	1.00037	1.00075	1.00374	1.00747	1.03736	1.07472	1.37362	1.74724	2.49447	8.47235	75.7235	748.235
Tr_Lys2_rt	1	1.00007	1.00037	1.00075	1.00374	1.00747	1.03736	1.07472	1.37362	1.74724	2.49447	8.47235	75.7235	748.235
Tr_Met2_rt	1	1.00007	1.00037	1.00075	1.00374	1.00747	1.03736	1.07472	1.37362	1.74724	2.49447	8.47235	75.7235	748.235
Tr_Met3_rt	1	1.00007	1.00037	1.00075	1.00374	1.00747	1.03736	1.07472	1.37362	1.74724	2.49447	8.47235	75.7235	748.235
Tr_Phe2_rt	1	1.00007	1.00037	1.00075	1.00374	1.00747	1.03736	1.07472	1.37362	1.74724	2.49447	8.47235	75.7235	748.235
Tr_Phe3_rt	1	1.00007	1.00037	1.00075	1.00374	1.00747	1.03736	1.07472	1.37362	1.74724	2.49447	8.47235	75.7235	748.235
Tr_Pro2_rt	1	1.00007	1.00037	1.00075	1.00374	1.00747	1.03736	1.07472	1.37362	1.74724	2.49447	8.47235	75.7235	748.235
Tr_Ser2_rt	1	1.00007	1.00037	1.00075	1.00374	1.00747	1.03736	1.07472	1.37362	1.74724	2.49447	8.47235	75.7235	748.235
Tr_Ser3_rt	1	1.00007	1.00037	1.00075	1.00374	1.00747	1.03736	1.07472	1.37362	1.74724	2.49447	8.47235	75.7235	748.235
Tr_Thr2_rt	1	1.00007	1.00037	1.00075	1.00374	1.00747	1.03736	1.07472	1.37362	1.74724	2.49447	8.47235	75.7235	748.235
Tr_Thr3_rt	1	1.00007	1.00037	1.00075	1.00374	1.00747	1.03736	1.07472	1.37362	1.74724	2.49447	8.47235	75.7235	748.235
Tr_Trp2_rt	1	1.00007	1.00037	1.00075	1.00374	1.00747	1.03736	1.07472	1.37362	1.74724	2.49447	8.47235	75.7235	748.235
Tr_Trp3_rt	1	1.00007	1.00037	1.00075	1.00374	1.00747	1.03736	1.07472	1.37362	1.74724	2.49447	8.47235	75.7235	748.235
Tr_Tyr2_rt	1	1.00007	1.00037	1.00075	1.00374	1.00747	1.03736	1.07472	1.37362	1.74724	2.49447	8.47235	75.7235	748.235
Tr_Tyr3_rt	1	1.00007	1.00037	1.00075	1.00374	1.00747	1.03736	1.07472	1.37362	1.74724	2.49447	8.47235	75.7235	748.235
Tr_Val2_rt	1	1.00007	1.00037	1.00075	1.00374	1.00747	1.03736	1.07472	1.37362	1.74724	2.49447	8.47235	75.7235	748.235
Tr_Val3_rt	1	1.00007	1.00037	1.00075	1.00374	1.00747	1.03736	1.07472	1.37362	1.74724	2.49447	8.47235	75.7235	748.235
Si_H_rt	1	1.00007	1.00037	1.00075	1.00374	1.00747	1.03736	1.07472	1.37362	1.74724	2.49447	8.47235	75.7235	748.235
Im_CO2_rt	1	1.00007	1.00037	1.00075	1.00374	1.00747	1.03736	1.07472	1.37362	1.74724	2.49447	8.47235	75.7235	748.235
Ex_O2_rt	1	1.00007	1.00037	1.00075	1.00374	1.00747	1.03736	1.07472	1.37362	1.74724	2.49447	8.47235	75.7235	748.235
Im_H2O_rt	1	1.00007	1.00037	1.00075	1.00374	1.00747	1.03736	1.07472	1.37362	1.74724	2.49447	8.47235	75.7235	748.235
Im_Pi_rt	1	1.00007	1.00037	1.00075	1.00374	1.00747	1.03736	1.07472	1.37362	1.74724	2.49447	8.47235	75.7235	748.235
Im_NO3_rt	1	1.00007	1.00037	1.00075	1.00374	1.00747	1.03736	1.07472	1.37362	1.74724	2.49447	8.47235	75.7235	748.235
Im_SO4_rt	1	1.00007	1.00037	1.00075	1.00374	1.00747	1.03736	1.07472	1.37362	1.74724	2.49447	8.47235	75.7235	748.235
Sit_H_lf_cpls	1	1.0001	1.00048	1.00097	1.00484	1.00967	1.04835	1.09671	1.48355	1.9671	2.93419	10.671	97.7096	968.096
Imt_H2O_lf_cpls	1	1.0001	1.00048	1.00097	1.00484	1.00967	1.04835	1.09671	1.48355	1.9671	2.93419	10.671	97.7096	968.096
Imt_Pi_lf_cpls	1	1.0001	1.00048	1.00097	1.00484	1.00967	1.04835	1.09671	1.48355	1.9671	2.93419	10.671	97.7096	968.096
Imt_NO3_lf_cpls	1	1.0001	1.00048	1.00097	1.00484	1.00967	1.04835	1.09671	1.48355	1.9671	2.93419	10.671	97.7096	968.096
Imt_NH4_lf_cpls	1	1.0001	1.00048	1.00097	1.00484	1.00967	1.04835	1.09671	1.48355	1.9671	2.93419	10.671	97.7096	968.096
Imt_SO4_lf_cpls	1	1.0001	1.00048	1.00097	1.00484	1.00967	1.04835	1.09671	1.48355	1.9671	2.93419	10.671	97.7096	968.096
Imt_H2S_lf_cpls	1	1.0001	1.00048	1.00097	1.00484	1.00967	1.04835	1.09671	1.48355	1.9671	2.93419	10.671	97.7096	968.096
Ext_Ala_c_lf_cpls	1	1.0001	1.00048	1.00097	1.00484	1.00967	1.04835	1.09671	1.48355	1.9671	2.93419	10.671	97.7096	968.096
Ext_Arg_c_lf_cpls	1	1.0001	1.00048	1.00097	1.00484	1.00967	1.04835	1.09671	1.48355	1.9671	2.93419	10.671	97.7096	968.096
Ext_Asn_c_lf_cpls	1	1.0001	1.00048	1.00097	1.00484	1.00967	1.04835	1.09671	1.48355	1.9671	2.93419	10.671	97.7096	968.096
Ext_Asp_c_lf_cpls	1	1.0001	1.00048	1.00097	1.00484	1.00967	1.04835	1.09671	1.48355	1.9671	2.93419	10.671	97.7096	968.096
Ext_Cys_c_lf_cpls	1	1.0001	1.00048	1.00097	1.00484	1.00967	1.04835	1.09671	1.48355	1.9671	2.93419	10.671	97.7096	968.096
Ext_Gln_c_lf_cpls	1	1.0001	1.00048	1.00097	1.00484	1.00967	1.04835	1.09671	1.48355	1.9671	2.93419	10.671	97.7096	968.096
Ext_Glu_c_lf_cpls	1	1.0001	1.00048	1.00097	1.00484	1.00967	1.04835	1.09671	1.48355	1.9671	2.93419	10.671	97.7096	968.096
Ext_Gly_c_lf_cpls	1	1.0001	1.00048	1.00097	1.00484	1.00967	1.04835	1.09671	1.48355	1.9671	2.93419	10.671	97.7096	968.096
Ext_His_c_lf_cpls	1	1.0001	1.00048	1.00097	1.00484	1.00967	1.04835	1.09671	1.48355	1.9671	2.93419	10.671	97.7096	968.096
Ext_Ile_c_lf_cpls	1	1.0001	1.00048	1.00097	1.00484	1.00967	1.04835	1.09671	1.48355	1.9671	2.93419	10.671	97.7096	968.096
Ext_Leu_c_lf_cpls	1	1.0001	1.00048	1.00097	1.00484	1.00967	1.04835	1.09671	1.48355	1.9671	2.93419	10.671	97.7096	968.096
Ext_Lys_c_lf_cpls	1	1.0001	1.00048	1.00097	1.00484	1.00967	1.04835	1.09671	1.48355	1.9671	2.93419	10.671	97.7096	968.096
Ext_Met_c_lf_cpls	1	1.0001	1.00048	1.00097	1.00484	1.00967	1.04835	1.09671	1.48355	1.9671	2.93419	10.671	97.7096	968.096
Ext_Phe_c_lf_cpls	1	1.0001	1.00048	1.00097	1.00484	1.00967	1.04835	1.09671	1.48355	1.9671	2.93419	10.671	97.7096	968.096
Ext_Pro_c_lf_cpls	1	1.0001	1.00048	1.00097	1.00484	1.00967	1.04835	1.09671	1.48355	1.9671	2.93419	10.671	97.7096	968.096
Ext_Ser_c_lf_cpls	1	1.0001	1.00048	1.00097	1.00484	1.00967	1.04835	1.09671	1.48355	1.9671	2.93419	10.671	97.7096	968.096
Ext_Thr_c_lf_cpls	1	1.0001	1.00048	1.00097	1.00484	1.00967	1.04835	1.09671	1.48355	1.9671	2.93419	10.671	97.7096	968.096
Ext_Trp_c_lf_cpls	1	1.0001	1.00048	1.00097	1.00484	1.00967	1.04835	1.09671	1.48355	1.9671	2.93419	10.671	97.7096	968.096
Ext_Tyr_c_lf_cpls	1	1.0001	1.00048	1.00097	1.00484	1.00967	1.04835	1.09671	1.48355	1.9671	2.93419	10.671	97.7096	968.096
Ext_Val_c_lf_cpls	1	1.0001	1.00048	1.00097	1.00484	1.00967	1.04835	1.09671	1.48355	1.9671	2.93419	10.671	97.7096	968.096
Ext_Suc_lf_cpls	1	1.0001	1.00048	1.00097	1.00484	1.00967	1.04835	1.09671	1.48355	1.9671	2.93419	10.671	97.7096	968.096
Sit_H_st_cpsr	1	1.0001	1.00048	1.00097	1.00484	1.00967	1.04835	1.09671	1.48355	1.9671	2.93419	10.671	97.7096	968.096
Imt_H2O_st_cpsr	1	1.0001	1.00048	1.00097	1.00484	1.00967	1.04835	1.09671	1.48355	1.9671	2.93419	10.671	97.7096	968.096
Imt_Pi_st_cpsr	1	1.0001	1.00048	1.00097	1.00484	1.00967	1.04835	1.09671	1.48355	1.9671	2.93419	10.671	97.7096	968.096
Imt_NO3_st_cpsr	1	1.0001	1.00048	1.00097	1.00484	1.00967	1.04835	1.09671	1.48355	1.9671	2.93419	10.671	97.7096	968.096
Imt_NH4_st_cpsr	1	1.0001	1.00048	1.00097	1.00484	1.00967	1.04835	1.09671	1.48355	1.9671	2.93419	10.671	97.7096	968.096
Imt_SO4_st_cpsr	1	1.0001	1.00048	1.00097	1.00484	1.00967	1.04835	1.09671	1.48355	1.9671	2.93419	10.671	97.7096	968.096
Imt_H2S_st_cpsr	1	1.0001	1.00048	1.00097	1.00484	1.00967	1.04835	1.09671	1.48355	1.9671	2.93419	10.671	97.7096	968.096
Ext_Ala_c_st_cpsr	1	1.0001	1.00048	1.00097	1.00484	1.00967	1.04835	1.09671	1.48355	1.9671	2.93419	10.671	97.7096	968.096
Ext_Arg_c_st_cpsr	1	1.0001	1.00048	1.00097	1.00484	1.00967	1.04835	1.09671	1.48355	1.9671	2.93419	10.671	97.7096	968.096
Ext_Asn_c_st_cpsr	1	1.0001	1.00048	1.00097	1.00484	1.00967	1.04835	1.09671	1.48355	1.9671	2.93419	10.671	97.7096	968.096
Ext_Asp_c_st_cpsr	1	1.0001	1.00048	1.00097	1.00484	1.00967	1.04835	1.09671	1.48355	1.9671	2.93419	10.671	97.7096	968.096
Ext_Cys_c_st_cpsr	1	1.0001	1.00048	1.00097	1.00484	1.00967	1.04835	1.09671	1.48355	1.9671	2.93419	10.671	97.7096	968.096
Ext_Gln_c_st_cpsr	1	1.0001	1.00048	1.00097	1.00484	1.00967	1.04835	1.09671	1.48355	1.9671	2.93419	10.671	97.7096	968.096
Ext_Glu_c_st_cpsr	1	1.0001	1.00048	1.00097	1.00484	1.00967	1.04835	1.09671	1.48355	1.9671	2.93419	10.671	97.7096	968.096
Ext_Gly_c_st_cpsr	1	1.0001	1.00048	1.00097	1.00484	1.00967	1.04835	1.09671	1.48355	1.9671	2.93419	10.671	97.7096	968.096
Ext_His_c_st_cpsr	1	1.0001	1.00048	1.00097	1.00484	1.00967	1.04835	1.09671	1.48355	1.9671	2.93419	10.671	97.7096	968.096
Ext_Ile_c_st_cpsr	1	1.0001	1.00048	1.00097	1.00484	1.00967	1.04835	1.09671	1.48355	1.9671	2.93419	10.671	97.7096	968.096
Ext_Leu_c_st_cpsr	1	1.0001	1.00048	1.00097	1.00484	1.00967	1.04835	1.09671	1.48355	1.9671	2.93419	10.671	97.7096	968.096
Ext_Lys_c_st_cpsr	1	1.0001	1.00048	1.00097	1.00484	1.00967	1.04835	1.09671	1.48355	1.9671	2.93419	10.671	97.7096	968.096
Ext_Met_c_st_cpsr	1	1.0001	1.00048	1.00097	1.00484	1.00967	1.04835	1.09671	1.48355	1.9671	2.93419	10.671	97.7096	968.096
Ext_Phe_c_st_cpsr	1	1.0001	1.00048	1.00097	1.00484	1.00967	1.04835	1.09671	1.48355	1.9671	2.93419	10.671	97.7096	968.096
Ext_Pro_c_st_cpsr	1	1.0001	1.00048	1.00097	1.00484	1.00967	1.04835	1.09671	1.48355	1.9671	2.93419	10.671	97.7096	968.096
Ext_Ser_c_st_cpsr	1	1.0001	1.00048	1.00097	1.00484	1.00967	1.04835	1.09671	1.48355	1.9671	2.93419	10.671	97.7096	968.096
Ext_Thr_c_st_cpsr	1	1.0001	1.00048	1.00097	1.00484	1.00967	1.04835	1.09671	1.48355	1.9671	2.93419	10.671	97.7096	968.096
Ext_Trp_c_st_cpsr	1	1.0001	1.00048	1.00097	1.00484	1.00967	1.04835	1.09671	1.48355	1.9671	2.93419	10.671	97.7096	968.096
Ext_Tyr_c_st_cpsr	1	1.0001	1.00048	1.00097	1.00484	1.00967	1.04835	1.09671	1.48355	1.9671	2.93419	10.671	97.7096	968.096
Ext_Val_c_st_cpsr	1	1.0001	1.00048	1.00097	1.00484	1.00967	1.04835	1.09671	1.48355	1.9671	2.93419	10.671	97.7096	968.096
Ext_Suc_st_cpsr	1	1.0001	1.00048	1.00097	1.00484	1.00967	1.04835	1.09671	1.48355	1.9671	2.93419	10.671	97.7096	968.096
Sit_H_lf_cpsr	1	1.0001	1.00048	1.00097	1.00484	1.00967	1.04835	1.09671	1.48355	1.9671	2.93419	10.671	97.7096	968.096
Imt_H2O_lf_cpsr	1	1.0001	1.00048	1.00097	1.00484	1.00967	1.04835	1.09671	1.48355	1.9671	2.93419	10.671	97.7096	968.096
Imt_Pi_lf_cpsr	1	1.0001	1.00048	1.00097	1.00484	1.00967	1.04835	1.09671	1.48355	1.9671	2.93419	10.671	97.7096	968.096
Imt_NO3_lf_cpsr	1	1.0001	1.00048	1.00097	1.00484	1.00967	1.04835	1.09671	1.48355	1.9671	2.93419	10.671	97.7096	968.096
Imt_NH4_lf_cpsr	1	1.0001	1.00048	1.00097	1.00484	1.00967	1.04835	1.09671	1.48355	1.9671	2.93419	10.671	97.7096	968.096
Imt_SO4_lf_cpsr	1	1.0001	1.00048	1.00097	1.00484	1.00967	1.04835	1.09671	1.48355	1.9671	2.93419	10.671	97.7096	968.096
Imt_H2S_lf_cpsr	1	1.0001	1.00048	1.00097	1.00484	1.00967	1.04835	1.09671	1.48355	1.9671	2.93419	10.671	97.7096	968.096
Ext_Ala_c_lf_cpsr	1	1.0001	1.00048	1.00097	1.00484	1.00967	1.04835	1.09671	1.48355	1.9671	2.93419	10.671	97.7096	968.096
Ext_Arg_c_lf_cpsr	1	1.0001	1.00048	1.00097	1.00484	1.00967	1.04835	1.09671	1.48355	1.9671	2.93419	10.671	97.7096	968.096
Ext_Asn_c_lf_cpsr	1	1.0001	1.00048	1.00097	1.00484	1.00967	1.04835	1.09671	1.48355	1.9671	2.93419	10.671	97.7096	968.096
Ext_Asp_c_lf_cpsr	1	1.0001	1.00048	1.00097	1.00484	1.00967	1.04835	1.09671	1.48355	1.9671	2.93419	10.671	97.7096	968.096
Ext_Cys_c_lf_cpsr	1	1.0001	1.00048	1.00097	1.00484	1.00967	1.04835	1.09671	1.48355	1.9671	2.93419	10.671	97.7096	968.096
Ext_Gln_c_lf_cpsr	1	1.0001	1.00048	1.00097	1.00484	1.00967	1.04835	1.09671	1.48355	1.9671	2.93419	10.671	97.7096	968.096
Ext_Glu_c_lf_cpsr	1	1.0001	1.00048	1.00097	1.00484	1.00967	1.04835	1.09671	1.48355	1.9671	2.93419	10.671	97.7096	968.096
Ext_Gly_c_lf_cpsr	1	1.0001	1.00048	1.00097	1.00484	1.00967	1.04835	1.09671	1.48355	1.9671	2.93419	10.671	97.7096	968.096
Ext_His_c_lf_cpsr	1	1.0001	1.00048	1.00097	1.00484	1.00967	1.04835	1.09671	1.48355	1.9671	2.93419	10.671	97.7096	968.096
Ext_Ile_c_lf_cpsr	1	1.0001	1.00048	1.00097	1.00484	1.00967	1.04835	1.09671	1.48355	1.9671	2.93419	10.671	97.7096	968.096
Ext_Leu_c_lf_cpsr	1	1.0001	1.00048	1.00097	1.00484	1.00967	1.04835	1.09671	1.48355	1.9671	2.93419	10.671	97.7096	968.096
Ext_Lys_c_lf_cpsr	1	1.0001	1.00048	1.00097	1.00484	1.00967	1.04835	1.09671	1.48355	1.9671	2.93419	10.671	97.7096	968.096
Ext_Met_c_lf_cpsr	1	1.0001	1.00048	1.00097	1.00484	1.00967	1.04835	1.09671	1.48355	1.9671	2.93419	10.671	97.7096	968.096
Ext_Phe_c_lf_cpsr	1	1.0001	1.00048	1.00097	1.00484	1.00967	1.04835	1.09671	1.48355	1.9671	2.93419	10.671	97.7096	968.096
Ext_Pro_c_lf_cpsr	1	1.0001	1.00048	1.00097	1.00484	1.00967	1.04835	1.09671	1.48355	1.9671	2.93419	10.671	97.7096	968.096
Ext_Ser_c_lf_cpsr	1	1.0001	1.00048	1.00097	1.00484	1.00967	1.04835	1.09671	1.48355	1.9671	2.93419	10.671	97.7096	968.096
Ext_Thr_c_lf_cpsr	1	1.0001	1.00048	1.00097	1.00484	1.00967	1.04835	1.09671	1.48355	1.9671	2.93419	10.671	97.7096	968.096
Ext_Trp_c_lf_cpsr	1	1.0001	1.00048	1.00097	1.00484	1.00967	1.04835	1.09671	1.48355	1.9671	2.93419	10.671	97.7096	968.096
Ext_Tyr_c_lf_cpsr	1	1.0001	1.00048	1.00097	1.00484	1.00967	1.04835	1.09671	1.48355	1.9671	2.93419	10.671	97.7096	968.096
Ext_Val_c_lf_cpsr	1	1.0001	1.00048	1.00097	1.00484	1.00967	1.04835	1.09671	1.48355	1.9671	2.93419	10.671	97.7096	968.096
Ext_Suc_lf_cpsr	1	1.0001	1.00048	1.00097	1.00484	1.00967	1.04835	1.09671	1.48355	1.9671	2.93419	10.671	97.7096	968.096
Tr_Asp_c_m_lf	1	1.00017	1.00087	1.00175	1.00874	1.01747	1.08737	1.17474	1.87369	2.74738	4.49475	18.4738	175.738	1748.38
Tr_Asp_c_m_st	1	1.00005	1.00024	1.00047	1.00237	1.00473	1.02367	1.04735	1.23675	1.4735	1.947	5.73498	48.3498	474.498
Tr_Asp_c_m_rt	1	1.00007	1.00037	1.00075	1.00374	1.00747	1.03736	1.07472	1.37362	1.74724	2.49447	8.47235	75.7235	748.235
Xylose_lf	1	1.00017	1.00087	1.00175	1.00874	1.01747	1.08737	1.17474	1.87369	2.74738	4.49475	18.4738	175.738	1748.38
Lignin_1_lf	1	1.00533	1.02667	1.05334	1.26672	1.53345	3.66724	6.33447	27.6724	54.3447	107.689	534.447	5335.47	53345.7
Lignin_2_lf	1	1.00017	1.00087	1.00175	1.00874	1.01747	1.08737	1.17474	1.87369	2.74738	4.49475	18.4738	175.738	1748.38
Lignin_3_lf	1	1.0016	1.00798	1.01596	1.07979	1.15958	1.79788	2.59575	8.97875	16.9575	32.915	160.575	1596.75	15958.5
Lignin_4_lf	1	1.00107	1.00536	1.01072	1.05358	1.10717	1.53585	2.07169	6.35847	11.7169	22.4339	108.169	1072.69	10717.9
Lignin_5_lf	1	1.0003	1.0015	1.00301	1.01504	1.03009	1.15045	1.30089	2.50447	4.00894	7.01788	31.0894	301.894	3009.94
Lignin_6_lf	1	1.00017	1.00087	1.00175	1.00874	1.01747	1.08737	1.17474	1.87369	2.74738	4.49475	18.4738	175.738	1748.38
Lignin_7_lf	1	1.00081	1.00404	1.00808	1.04039	1.08077	1.40386	1.80771	5.03855	9.0771	17.1542	81.771	808.71	8078.1
Lignin_8_lf	1	1.00107	1.00536	1.01072	1.05358	1.10717	1.53585	2.07169	6.35847	11.7169	22.4339	108.169	1072.69	10717.9
Lignin_9_lf	1	1.00113	1.00564	1.01129	1.05644	1.11289	1.56445	2.1289	6.6445	12.289	23.578	113.89	1129.9	11290
Lignin_10_lf	1	1.00056	1.00282	1.00564	1.02822	1.05644	1.28218	1.56437	3.82185	6.6437	12.2874	57.437	565.37	5644.7
Lignin_11_lf	1	1.00004	1.00019	1.00037	1.00186	1.00371	1.01856	1.03712	1.18558	1.37117	1.74233	4.71167	38.1167	372.167
Lignin_12_lf	1	1.00086	1.00431	1.00861	1.04306	1.08611	1.43057	1.86114	5.3057	9.61139	18.2228	87.1139	862.139	8612.39
Lignin_13_lf	1	1.00081	1.00404	1.00808	1.04039	1.08077	1.40386	1.80771	5.03855	9.0771	17.1542	81.771	808.71	8078.1
Lignin_14_lf	1	1.00113	1.00564	1.01129	1.05644	1.11289	1.56445	2.1289	6.6445	12.289	23.578	113.89	1129.9	11290
Lignin_15_lf	1	1.00076	1.00382	1.00764	1.0382	1.07639	1.38197	1.76395	4.81973	8.63946	16.2789	77.3946	764.946	7640.46
Lignin_16_lf	1	1.00107	1.00536	1.01072	1.05358	1.10717	1.53585	2.07169	6.35847	11.7169	22.4339	108.169	1072.69	10717.9
Lignin_17_lf	1	1.00032	1.00158	1.00316	1.01578	1.03156	1.15778	1.31556	2.57782	4.15564	7.31128	32.5564	316.564	3156.64
Lignin_18_lf	1	1.00107	1.00536	1.01072	1.05358	1.10717	1.53585	2.07169	6.35847	11.7169	22.4339	108.169	1072.69	10717.9
Lignin_19_lf	1	1.00056	1.00282	1.00564	1.02822	1.05644	1.28218	1.56437	3.82185	6.6437	12.2874	57.437	565.37	5644.7
Lignin_20_lf	1	1.00113	1.00564	1.01129	1.05644	1.11289	1.56445	2.1289	6.6445	12.289	23.578	113.89	1129.9	11290
Lignin_21_lf	1	1.00017	1.00087	1.00175	1.00874	1.01747	1.08737	1.17474	1.87369	2.74738	4.49475	18.4738	175.738	1748.38
Lignin_22_lf	1	1.00039	1.00196	1.00391	1.01955	1.03911	1.19553	1.39105	2.95525	4.9105	8.821	40.105	392.05	3911.5
Lignin_23_lf	1	1.00017	1.00087	1.00175	1.00874	1.01747	1.08737	1.17474	1.87369	2.74738	4.49475	18.4738	175.738	1748.38
Lignin_24_lf	1	1.00017	1.00087	1.00175	1.00874	1.01747	1.08737	1.17474	1.87369	2.74738	4.49475	18.4738	175.738	1748.38
Lignin_25_lf	1	1.00003	1.00017	1.00034	1.00169	1.00337	1.01686	1.03372	1.16859	1.33718	1.67435	4.37176	34.7176	338.176
Lignin_26_lf	1	1.00107	1.00536	1.01072	1.05358	1.10717	1.53585	2.07169	6.35847	11.7169	22.4339	108.169	1072.69	10717.9
Lignin_27_lf	1	1.00086	1.00431	1.00861	1.04306	1.08611	1.43057	1.86114	5.3057	9.61139	18.2228	87.1139	862.139	8612.39
Lignin_28_lf	1	1.00056	1.00282	1.00564	1.02822	1.05644	1.28218	1.56437	3.82185	6.6437	12.2874	57.437	565.37	5644.7
Fatty_acid_lf	1	1.00017	1.00087	1.00175	1.00874	1.01747	1.08737	1.17474	1.87369	2.74738	4.49475	18.4738	175.738	1748.38
Xylose_st	1	1.00005	1.00024	1.00047	1.00237	1.00473	1.02367	1.04735	1.23675	1.4735	1.947	5.73498	48.3498	474.498
Lignin_1_st	1	1	1	1	1	1	1	1	1	1	1	1	1	1
Lignin_2_st	1	1.00005	1.00024	1.00047	1.00237	1.00473	1.02367	1.04735	1.23675	1.4735	1.947	5.73498	48.3498	474.498
Lignin_3_st	1	1	1	1	1	1	1	1	1	1	1	1	1	1
Lignin_4_st	1	1.00019	1.00093	1.00187	1.00935	1.01869	1.09346	1.18693	1.93463	2.86927	4.73853	19.6927	187.927	1870.27
Lignin_5_st	1	1.00005	1.00026	1.00052	1.00262	1.00525	1.02625	1.05249	1.26246	1.52492	2.04985	6.24923	53.4923	525.923
Lignin_6_st	1	1.00005	1.00024	1.00047	1.00237	1.00473	1.02367	1.04735	1.23675	1.4735	1.947	5.73498	48.3498	474.498
Lignin_7_st	1	1.00006	1.00029	1.00059	1.00294	1.00589	1.02944	1.05888	1.29442	1.58883	2.17767	6.88834	59.8834	589.834
Lignin_8_st	1	1.00019	1.00093	1.00187	1.00935	1.01869	1.09346	1.18693	1.93463	2.86927	4.73853	19.6927	187.927	1870.27
Lignin_9_st	1	1.02907	1.14533	1.29067	2.45333	3.90666	15.5333	30.0666	146.333	291.666	582.331	2907.66	29067.6	290667
Lignin_10_st	1	1.00067	1.00337	1.00673	1.03365	1.06731	1.33654	1.67308	4.36542	7.73083	14.4617	68.3083	674.083	6731.83
Lignin_11_st	1	1.0002	1.00101	1.00202	1.01011	1.02022	1.10112	1.20223	2.01116	3.02233	5.04466	21.2233	203.233	2023.33
Lignin_12_st	1	1.00003	1.00013	1.00025	1.00126	1.00252	1.01258	1.02517	1.12584	1.25168	1.50337	3.51684	26.1684	252.684
Lignin_13_st	1	1.00006	1.00029	1.00059	1.00294	1.00589	1.02944	1.05888	1.29442	1.58883	2.17767	6.88834	59.8834	589.834
Lignin_14_st	1	1.02907	1.14533	1.29067	2.45333	3.90666	15.5333	30.0666	146.333	291.666	582.331	2907.66	29067.6	290667
Lignin_15_st	1	1.00001	1.00004	1.00009	1.00043	1.00087	1.00433	1.00866	1.04328	1.08655	1.1731	1.86551	9.65507	87.5507
Lignin_16_st	1	1.00019	1.00093	1.00187	1.00935	1.01869	1.09346	1.18693	1.93463	2.86927	4.73853	19.6927	187.927	1870.27
Lignin_17_st	1	1	1	1	1	1	1	1	1	1	1	1	1	1
Lignin_18_st	1	1.00019	1.00093	1.00187	1.00935	1.01869	1.09346	1.18693	1.93463	2.86927	4.73853	19.6927	187.927	1870.27
Lignin_19_st	1	1.00067	1.00337	1.00673	1.03365	1.06731	1.33654	1.67308	4.36542	7.73083	14.4617	68.3083	674.083	6731.83
Lignin_20_st	1	1.02907	1.14533	1.29067	2.45333	3.90666	15.5333	30.0666	146.333	291.666	582.331	2907.66	29067.6	290667
Lignin_21_st	1	1.00005	1.00024	1.00047	1.00237	1.00473	1.02367	1.04735	1.23675	1.4735	1.947	5.73498	48.3498	474.498
Lignin_22_st	1	1.00014	1.00071	1.00141	1.00705	1.0141	1.0705	1.14101	1.70505	2.4101	3.82019	15.101	142.01	1411.1
Lignin_23_st	1	1.00005	1.00024	1.00047	1.00237	1.00473	1.02367	1.04735	1.23675	1.4735	1.947	5.73498	48.3498	474.498
Lignin_24_st	1	1.00005	1.00024	1.00047	1.00237	1.00473	1.02367	1.04735	1.23675	1.4735	1.947	5.73498	48.3498	474.498
Lignin_25_st	1	1.00038	1.00188	1.00376	1.01882	1.03765	1.18823	1.37645	2.88227	4.76455	8.5291	38.6455	377.455	3765.55
Lignin_26_st	1	1.00019	1.00093	1.00187	1.00935	1.01869	1.09346	1.18693	1.93463	2.86927	4.73853	19.6927	187.927	1870.27
Lignin_27_st	1	1.00003	1.00013	1.00025	1.00126	1.00252	1.01258	1.02517	1.12584	1.25168	1.50337	3.51684	26.1684	252.684
Lignin_28_st	1	1.00067	1.00337	1.00673	1.03365	1.06731	1.33654	1.67308	4.36542	7.73083	14.4617	68.3083	674.083	6731.83
Fatty_acid_st	1	1.00005	1.00024	1.00047	1.00237	1.00473	1.02367	1.04735	1.23675	1.4735	1.947	5.73498	48.3498	474.498
Xylose_rt	1	1.00007	1.00037	1.00075	1.00374	1.00747	1.03736	1.07472	1.37362	1.74724	2.49447	8.47235	75.7235	748.235
Lignin_1_rt	1	1.001	1.00502	1.01005	1.05023	1.10047	1.50233	2.00465	6.02326	11.0465	21.093	101.465	1005.65	10047.5
Lignin_2_rt	1	1.00007	1.00037	1.00075	1.00374	1.00747	1.03736	1.07472	1.37362	1.74724	2.49447	8.47235	75.7235	748.235
Lignin_3_rt	1	1.00009	1.00047	1.00094	1.0047	1.00941	1.04704	1.09408	1.4704	1.94081	2.88161	10.4081	95.0807	941.807
Lignin_4_rt	1	1.00007	1.00037	1.00075	1.00374	1.00747	1.03736	1.07472	1.37362	1.74724	2.49447	8.47235	75.7235	748.235
Lignin_5_rt	1	1	1	1	1	1	1	1	1	1	1	1	1	1
Lignin_6_rt	1	1.00007	1.00037	1.00075	1.00374	1.00747	1.03736	1.07472	1.37362	1.74724	2.49447	8.47235	75.7235	748.235
Lignin_7_rt	1	1.00001	1.00006	1.00012	1.00058	1.00116	1.00579	1.01159	1.05794	1.11589	1.23178	2.15889	12.5889	116.889
Lignin_8_rt	1	1.00007	1.00037	1.00075	1.00374	1.00747	1.03736	1.07472	1.37362	1.74724	2.49447	8.47235	75.7235	748.235
Lignin_9_rt	1	1	1	1	1	1	1.00001	1.00001	1.00005	1.00011	1.00022	1.0011	1.01098	1.10977
Lignin_10_rt	1	1.00003	1.00017	1.00035	1.00174	1.00349	1.01744	1.03489	1.17444	1.34888	1.69776	4.48878	35.8878	349.878
Lignin_11_rt	1	1	1	1	1	1	1	1	1	1	1	1	1	1
Lignin_12_rt	1	1.00014	1.00069	1.00139	1.00694	1.01388	1.06942	1.13885	1.69424	2.38849	3.77698	14.8849	139.849	1389.49
Lignin_13_rt	1	1.00001	1.00006	1.00012	1.00058	1.00116	1.00579	1.01159	1.05794	1.11589	1.23178	2.15889	12.5889	116.889
Lignin_14_rt	1	1	1	1	1	1	1.00001	1.00001	1.00005	1.00011	1.00022	1.0011	1.01098	1.10977
Lignin_15_rt	1	1.00004	1.00022	1.00044	1.00221	1.00442	1.02208	1.04416	1.22081	1.44161	1.88323	5.41614	45.1614	442.614
Lignin_16_rt	1	1.00007	1.00037	1.00075	1.00374	1.00747	1.03736	1.07472	1.37362	1.74724	2.49447	8.47235	75.7235	748.235
Lignin_17_rt	1	1.00007	1.00035	1.0007	1.00349	1.00698	1.03489	1.06978	1.34888	1.69776	2.39551	7.97756	70.7756	698.756
Lignin_18_rt	1	1.00007	1.00037	1.00075	1.00374	1.00747	1.03736	1.07472	1.37362	1.74724	2.49447	8.47235	75.7235	748.235
Lignin_19_rt	1	1.00003	1.00017	1.00035	1.00174	1.00349	1.01744	1.03489	1.17444	1.34888	1.69776	4.48878	35.8878	349.878
Lignin_20_rt	1	1	1	1	1	1	1.00001	1.00001	1.00005	1.00011	1.00022	1.0011	1.01098	1.10977
Lignin_21_rt	1	1.00007	1.00037	1.00075	1.00374	1.00747	1.03736	1.07472	1.37362	1.74724	2.49447	8.47235	75.7235	748.235
Lignin_22_rt	1	1.00045	1.00224	1.00448	1.0224	1.0448	1.224	1.448	3.24	5.47999	9.95999	45.7999	448.999	4480.99
Lignin_23_rt	1	1.00007	1.00037	1.00075	1.00374	1.00747	1.03736	1.07472	1.37362	1.74724	2.49447	8.47235	75.7235	748.235
Lignin_24_rt	1	1.00007	1.00037	1.00075	1.00374	1.00747	1.03736	1.07472	1.37362	1.74724	2.49447	8.47235	75.7235	748.235
Lignin_25_rt	1	1	1	1	1	1	1	1	1	1	1	1	1	1
Lignin_26_rt	1	1.00007	1.00037	1.00075	1.00374	1.00747	1.03736	1.07472	1.37362	1.74724	2.49447	8.47235	75.7235	748.235
Lignin_27_rt	1	1.00014	1.00069	1.00139	1.00694	1.01388	1.06942	1.13885	1.69424	2.38849	3.77698	14.8849	139.849	1389.49
Lignin_28_rt	1	1.00003	1.00017	1.00035	1.00174	1.00349	1.01744	1.03489	1.17444	1.34888	1.69776	4.48878	35.8878	349.878
Fatty_acid_rt	1	1.00007	1.00037	1.00075	1.00374	1.00747	1.03736	1.07472	1.37362	1.74724	2.49447	8.47235	75.7235	748.235
Biomass_lf	1	1.00017	1.00087	1.00175	1.00874	1.01747	1.08737	1.17474	1.87369	2.74738	4.49475	18.4738	175.738	1748.38
Biomass_st	1	1.00005	1.00024	1.00047	1.00237	1.00473	1.02367	1.04735	1.23675	1.4735	1.947	5.73498	48.3498	474.498
Biomass_rt	1	1.00007	1.00037	1.00075	1.00374	1.00747	1.03736	1.07472	1.37362	1.74724	2.49447	8.47235	75.7235	748.235
Cyto_Transaldolase_lf	1	1.00204	1.01022	1.02045	1.10224	1.20448	2.02242	3.04483	11.2242	21.4483	41.8966	205.483	2045.83	20449.3
Cyto_Transketolase1_lf	1	1.00102	1.00508	1.01016	1.05078	1.10156	1.50781	2.01563	6.07813	11.1563	21.3125	102.563	1016.63	10157.3
Cyto_Transketolase2_lf	1	1.00102	1.00508	1.01016	1.05078	1.10156	1.50781	2.01563	6.07813	11.1563	21.3125	102.563	1016.63	10157.3
G6PDH_c_lf	1	1.00038	1.00189	1.00379	1.01895	1.03789	1.18947	1.37895	2.89475	4.7895	8.579	38.895	379.95	3790.5
6PGL_c_lf	1	1.00039	1.00196	1.00393	1.01964	1.03927	1.19637	1.39273	2.96367	4.92733	8.85467	40.2733	393.733	3928.33
6PGDHNAD_c_lf	1	1.00065	1.00323	1.00646	1.0323	1.06459	1.32295	1.6459	4.2295	7.45901	13.918	65.5901	646.901	6460.01
6PGDHNADP_c_lf	1	1.00065	1.00323	1.00646	1.0323	1.06459	1.32295	1.6459	4.2295	7.45901	13.918	65.5901	646.901	6460.01
Cyto_pentose_isomerase_lf	1	1.00008	1.00042	1.00083	1.00416	1.00832	1.04158	1.08316	1.41581	1.83161	2.66322	9.3161	84.161	832.61
Cyto_pentose_epimerase_lf	1	1.00017	1.00087	1.00175	1.00873	1.01747	1.08733	1.17466	1.87331	2.74662	4.49325	18.4662	175.662	1747.62
XPT_lf	1	1.00013	1.00066	1.00131	1.00656	1.01312	1.06558	1.13116	1.6558	2.3116	3.6232	14.116	132.16	1312.6
Cyto_Transaldolase_st	1	1.00029	1.00143	1.00285	1.01427	1.02854	1.14271	1.28543	2.42713	3.85426	6.70852	29.5426	286.426	2855.26
Cyto_Transketolase1_st	1	1	1	1	1	1	1	1	1	1	1	1	1	1
Cyto_Transketolase2_st	1	1	1	1	1	1	1	1	1	1	1	1	1	1
G6PDH_c_st	1	1.00009	1.00047	1.00093	1.00467	1.00934	1.0467	1.0934	1.46701	1.93401	2.86803	10.3401	94.4014	935.014
6PGL_c_st	1	1	1	1	1	1	1	1	1	1	1	1	1	1
6PGDHNAD_c_st	1	1.00028	1.00139	1.00278	1.01392	1.02784	1.1392	1.2784	2.39202	3.78403	6.56807	28.8403	279.403	2785.03
6PGDHNADP_c_st	1	1.00028	1.00139	1.00278	1.01392	1.02784	1.1392	1.2784	2.39202	3.78403	6.56807	28.8403	279.403	2785.03
Cyto_pentose_isomerase_st	1	1.00003	1.00013	1.00026	1.00132	1.00265	1.01323	1.02645	1.13225	1.2645	1.52901	3.64503	27.4503	265.503
Cyto_pentose_epimerase_st	1	1.00001	1.00005	1.00011	1.00053	1.00106	1.00528	1.01055	1.05277	1.10553	1.21107	2.05534	11.5534	106.534
XPT_st	1	1.00003	1.00015	1.0003	1.00151	1.00302	1.01508	1.03016	1.15082	1.30163	1.60327	4.01633	31.1633	302.633
Cyto_Transaldolase_rt	1	1	1	1	1	1	1	1	1	1	1	1	1	1
Cyto_Transketolase1_rt	1	1.00003	1.00017	1.00035	1.00174	1.00348	1.0174	1.0348	1.17398	1.34797	1.69594	4.47969	35.7969	348.969
Cyto_Transketolase2_rt	1	1.00003	1.00017	1.00035	1.00174	1.00348	1.0174	1.0348	1.17398	1.34797	1.69594	4.47969	35.7969	348.969
G6PDH_c_rt	1	1	1	1	1	1	1	1	1	1	1	1	1	1
6PGL_c_rt	1	1.00012	1.00059	1.00119	1.00595	1.01189	1.05947	1.11894	1.59472	2.18943	3.37886	12.8943	119.943	1190.43
6PGDHNAD_c_rt	1	1	1	1	1	1	1	1	1	1	1	1	1	1
6PGDHNADP_c_rt	1	1	1	1	1	1	1	1	1	1	1	1	1	1
Cyto_pentose_isomerase_rt	1	1.0002	1.00101	1.00202	1.01011	1.02021	1.10105	1.20211	2.01053	3.02106	5.04213	21.2106	203.106	2022.06
Cyto_pentose_epimerase_rt	1	1.00032	1.00162	1.00323	1.01617	1.03235	1.16175	1.3235	2.61749	4.23498	7.46996	33.3498	324.498	3235.98
XPT_rt	1	1	1	1	1	1	1	1	1	1	1	1	1	1
NT_RBC_h_lf	1	1.00017	1.00087	1.00175	1.00874	1.01747	1.08737	1.17474	1.87369	2.74738	4.49475	18.4738	175.738	1748.38
NT_PGAK_h_lf	1	1.00017	1.00087	1.00175	1.00874	1.01747	1.08737	1.17474	1.87369	2.74738	4.49475	18.4738	175.738	1748.38
NT_GAPDH1_h_lf	1	1.00017	1.00087	1.00175	1.00874	1.01747	1.08737	1.17474	1.87369	2.74738	4.49475	18.4738	175.738	1748.38
NT_TPI_h_lf	1	1.00017	1.00087	1.00175	1.00874	1.01747	1.08737	1.17474	1.87369	2.74738	4.49475	18.4738	175.738	1748.38
NT_FBPA_h_lf	1	1.00017	1.00087	1.00175	1.00874	1.01747	1.08737	1.17474	1.87369	2.74738	4.49475	18.4738	175.738	1748.38
NT_FBPase_h_lf	1	1.00017	1.00087	1.00175	1.00874	1.01747	1.08737	1.17474	1.87369	2.74738	4.49475	18.4738	175.738	1748.38
NT_FTK_h_lf	1	1.00017	1.00087	1.00175	1.00874	1.01747	1.08737	1.17474	1.87369	2.74738	4.49475	18.4738	175.738	1748.38
NT_SBPA_h_lf	1	1.00017	1.00087	1.00175	1.00874	1.01747	1.08737	1.17474	1.87369	2.74738	4.49475	18.4738	175.738	1748.38
NT_SBPase_h_lf	1	1.00017	1.00087	1.00175	1.00874	1.01747	1.08737	1.17474	1.87369	2.74738	4.49475	18.4738	175.738	1748.38
NT_STK_h_lf	1	1.00017	1.00087	1.00175	1.00874	1.01747	1.08737	1.17474	1.87369	2.74738	4.49475	18.4738	175.738	1748.38
NT_Ru5PE_h_lf	1	1.00017	1.00087	1.00175	1.00874	1.01747	1.08737	1.17474	1.87369	2.74738	4.49475	18.4738	175.738	1748.38
NT_R5PI_h_lf	1	1.00017	1.00087	1.00175	1.00874	1.01747	1.08737	1.17474	1.87369	2.74738	4.49475	18.4738	175.738	1748.38
NT_Ru5PK_h_lf	1	1.00017	1.00087	1.00175	1.00874	1.01747	1.08737	1.17474	1.87369	2.74738	4.49475	18.4738	175.738	1748.38
NT_PGI_h_lf	1	1.00017	1.00087	1.00175	1.00874	1.01747	1.08737	1.17474	1.87369	2.74738	4.49475	18.4738	175.738	1748.38
NT_PGM_h_lf	1	1.00017	1.00087	1.00175	1.00874	1.01747	1.08737	1.17474	1.87369	2.74738	4.49475	18.4738	175.738	1748.38
NT_AGPase_h_lf	1	1.00017	1.00087	1.00175	1.00874	1.01747	1.08737	1.17474	1.87369	2.74738	4.49475	18.4738	175.738	1748.38
NT_StS_h1_lf	1	1.00017	1.00087	1.00175	1.00874	1.01747	1.08737	1.17474	1.87369	2.74738	4.49475	18.4738	175.738	1748.38
NT_StS_h2_lf	1	1.00017	1.00087	1.00175	1.00874	1.01747	1.08737	1.17474	1.87369	2.74738	4.49475	18.4738	175.738	1748.38
NT_StS_h3_lf	1	1.00017	1.00087	1.00175	1.00874	1.01747	1.08737	1.17474	1.87369	2.74738	4.49475	18.4738	175.738	1748.38
NT_bAMY1_h_lf	1	1.00017	1.00087	1.00175	1.00874	1.01747	1.08737	1.17474	1.87369	2.74738	4.49475	18.4738	175.738	1748.38
NT_bAMY2_h_lf	1	1.00017	1.00087	1.00175	1.00874	1.01747	1.08737	1.17474	1.87369	2.74738	4.49475	18.4738	175.738	1748.38
NT_DPE11_h_lf	1	1.00017	1.00087	1.00175	1.00874	1.01747	1.08737	1.17474	1.87369	2.74738	4.49475	18.4738	175.738	1748.38
NT_DPE12_h_lf	1	1.00017	1.00087	1.00175	1.00874	1.01747	1.08737	1.17474	1.87369	2.74738	4.49475	18.4738	175.738	1748.38
NT_DPE13_h_lf	1	1.00017	1.00087	1.00175	1.00874	1.01747	1.08737	1.17474	1.87369	2.74738	4.49475	18.4738	175.738	1748.38
NT_DPE2_c_lf	1	1.00017	1.00087	1.00175	1.00874	1.01747	1.08737	1.17474	1.87369	2.74738	4.49475	18.4738	175.738	1748.38
NT_HEXK_c_lf	1	1.00017	1.00087	1.00175	1.00874	1.01747	1.08737	1.17474	1.87369	2.74738	4.49475	18.4738	175.738	1748.38
NT_StP1_h_lf	1	1.00017	1.00087	1.00175	1.00874	1.01747	1.08737	1.17474	1.87369	2.74738	4.49475	18.4738	175.738	1748.38
NT_StP21_c_lf	1	1.00017	1.00087	1.00175	1.00874	1.01747	1.08737	1.17474	1.87369	2.74738	4.49475	18.4738	175.738	1748.38
NT_TPI_c_lf	1	1.00017	1.00087	1.00175	1.00874	1.01747	1.08737	1.17474	1.87369	2.74738	4.49475	18.4738	175.738	1748.38
NT_FBPA_c_lf	1	1.00017	1.00087	1.00175	1.00874	1.01747	1.08737	1.17474	1.87369	2.74738	4.49475	18.4738	175.738	1748.38
NT_FBPase_c_lf	1	1.00017	1.00087	1.00175	1.00874	1.01747	1.08737	1.17474	1.87369	2.74738	4.49475	18.4738	175.738	1748.38
NT_F6PK2_c_lf	1	1.00017	1.00087	1.00175	1.00874	1.01747	1.08737	1.17474	1.87369	2.74738	4.49475	18.4738	175.738	1748.38
NT_F26BPPh_c_lf	1	1.00017	1.00087	1.00175	1.00874	1.01747	1.08737	1.17474	1.87369	2.74738	4.49475	18.4738	175.738	1748.38
NT_PGI_c_lf	1	1.00017	1.00087	1.00175	1.00874	1.01747	1.08737	1.17474	1.87369	2.74738	4.49475	18.4738	175.738	1748.38
NT_PGM_c_lf	1	1.00017	1.00087	1.00175	1.00874	1.01747	1.08737	1.17474	1.87369	2.74738	4.49475	18.4738	175.738	1748.38
NT_UGPase_c_lf	1	1.00017	1.00087	1.00175	1.00874	1.01747	1.08737	1.17474	1.87369	2.74738	4.49475	18.4738	175.738	1748.38
NT_S6PS_c_lf	1	1.00017	1.00087	1.00175	1.00874	1.01747	1.08737	1.17474	1.87369	2.74738	4.49475	18.4738	175.738	1748.38
NT_S6PPh_c_lf	1	1.00017	1.00087	1.00175	1.00874	1.01747	1.08737	1.17474	1.87369	2.74738	4.49475	18.4738	175.738	1748.38
NT_SucS_c_lf	1	1.00017	1.00087	1.00175	1.00874	1.01747	1.08737	1.17474	1.87369	2.74738	4.49475	18.4738	175.738	1748.38
NT_FrcFD_c_lf	1	1.00017	1.00087	1.00175	1.00874	1.01747	1.08737	1.17474	1.87369	2.74738	4.49475	18.4738	175.738	1748.38
NT_FrcK_c_lf	1	1.00017	1.00087	1.00175	1.00874	1.01747	1.08737	1.17474	1.87369	2.74738	4.49475	18.4738	175.738	1748.38
NT_TPS_c_lf	1	1.00017	1.00087	1.00175	1.00874	1.01747	1.08737	1.17474	1.87369	2.74738	4.49475	18.4738	175.738	1748.38
NT_TPP_c_lf	1	1.00017	1.00087	1.00175	1.00874	1.01747	1.08737	1.17474	1.87369	2.74738	4.49475	18.4738	175.738	1748.38
NT_CeS_c1_lf	1	1.00017	1.00087	1.00175	1.00874	1.01747	1.08737	1.17474	1.87369	2.74738	4.49475	18.4738	175.738	1748.38
NT_CeS_c2_lf	1	1.00017	1.00087	1.00175	1.00874	1.01747	1.08737	1.17474	1.87369	2.74738	4.49475	18.4738	175.738	1748.38
NT_CeS_c3_lf	1	1.00017	1.00087	1.00175	1.00874	1.01747	1.08737	1.17474	1.87369	2.74738	4.49475	18.4738	175.738	1748.38
NT_MalDH1_c_lf	1	1.00017	1.00087	1.00175	1.00874	1.01747	1.08737	1.17474	1.87369	2.74738	4.49475	18.4738	175.738	1748.38
NT_PEPC1_c_lf	1	1.00017	1.00087	1.00175	1.00874	1.01747	1.08737	1.17474	1.87369	2.74738	4.49475	18.4738	175.738	1748.38
NT_PEPC2_c_lf	1	1.00017	1.00087	1.00175	1.00874	1.01747	1.08737	1.17474	1.87369	2.74738	4.49475	18.4738	175.738	1748.38
NT_Enol_c_lf	1	1.00017	1.00087	1.00175	1.00874	1.01747	1.08737	1.17474	1.87369	2.74738	4.49475	18.4738	175.738	1748.38
NT_PGAM_c_lf	1	1.00017	1.00087	1.00175	1.00874	1.01747	1.08737	1.17474	1.87369	2.74738	4.49475	18.4738	175.738	1748.38
NT_PGAK_c_lf	1	1.00017	1.00087	1.00175	1.00874	1.01747	1.08737	1.17474	1.87369	2.74738	4.49475	18.4738	175.738	1748.38
NT_GAPDH2_c_lf	1	1.00017	1.00087	1.00175	1.00874	1.01747	1.08737	1.17474	1.87369	2.74738	4.49475	18.4738	175.738	1748.38
NT_GAPDH3_c_lf	1	1.00017	1.00087	1.00175	1.00874	1.01747	1.08737	1.17474	1.87369	2.74738	4.49475	18.4738	175.738	1748.38
NT_F6PK1_c_lf	1	1.00017	1.00087	1.00175	1.00874	1.01747	1.08737	1.17474	1.87369	2.74738	4.49475	18.4738	175.738	1748.38
NT_F6PK1_h_lf	1	1.00017	1.00087	1.00175	1.00874	1.01747	1.08737	1.17474	1.87369	2.74738	4.49475	18.4738	175.738	1748.38
NT_GAPDH2_h_lf	1	1.00017	1.00087	1.00175	1.00874	1.01747	1.08737	1.17474	1.87369	2.74738	4.49475	18.4738	175.738	1748.38
NT_PGAM_h_lf	1	1.00017	1.00087	1.00175	1.00874	1.01747	1.08737	1.17474	1.87369	2.74738	4.49475	18.4738	175.738	1748.38
NT_Enol_h_lf	1	1.00017	1.00087	1.00175	1.00874	1.01747	1.08737	1.17474	1.87369	2.74738	4.49475	18.4738	175.738	1748.38
NT_PyrK_c_lf	1	1.00017	1.00087	1.00175	1.00874	1.01747	1.08737	1.17474	1.87369	2.74738	4.49475	18.4738	175.738	1748.38
NT_PyrK_h_lf	1	1.00017	1.00087	1.00175	1.00874	1.01747	1.08737	1.17474	1.87369	2.74738	4.49475	18.4738	175.738	1748.38
NT_PyrDH1_m_lf	1	1.00017	1.00087	1.00175	1.00874	1.01747	1.08737	1.17474	1.87369	2.74738	4.49475	18.4738	175.738	1748.38
NT_PyrDH2_m_lf	1	1.00017	1.00087	1.00175	1.00874	1.01747	1.08737	1.17474	1.87369	2.74738	4.49475	18.4738	175.738	1748.38
NT_DHLAcT_m_lf	1	1.00017	1.00087	1.00175	1.00874	1.01747	1.08737	1.17474	1.87369	2.74738	4.49475	18.4738	175.738	1748.38
NT_DHLDH2_m_lf	1	1.00017	1.00087	1.00175	1.00874	1.01747	1.08737	1.17474	1.87369	2.74738	4.49475	18.4738	175.738	1748.38
NT_CitS_m_lf	1	1.00017	1.00087	1.00175	1.00874	1.01747	1.08737	1.17474	1.87369	2.74738	4.49475	18.4738	175.738	1748.38
NT_cACNDHA_m_lf	1	1.00017	1.00087	1.00175	1.00874	1.01747	1.08737	1.17474	1.87369	2.74738	4.49475	18.4738	175.738	1748.38
NT_cACNHA_m_lf	1	1.00017	1.00087	1.00175	1.00874	1.01747	1.08737	1.17474	1.87369	2.74738	4.49475	18.4738	175.738	1748.38
NT_iCitDHNAD_m_lf	1	1.00017	1.00087	1.00175	1.00874	1.01747	1.08737	1.17474	1.87369	2.74738	4.49475	18.4738	175.738	1748.38
NT_KGDH_m_lf	1	1.00017	1.00087	1.00175	1.00874	1.01747	1.08737	1.17474	1.87369	2.74738	4.49475	18.4738	175.738	1748.38
NT_DHLST_m_lf	1	1.00017	1.00087	1.00175	1.00874	1.01747	1.08737	1.17474	1.87369	2.74738	4.49475	18.4738	175.738	1748.38
NT_SCACoAL_m_lf	1	1.00017	1.00087	1.00175	1.00874	1.01747	1.08737	1.17474	1.87369	2.74738	4.49475	18.4738	175.738	1748.38
NT_cplx2_m_lf	1	1.00017	1.00087	1.00175	1.00874	1.01747	1.08737	1.17474	1.87369	2.74738	4.49475	18.4738	175.738	1748.38
NT_FumHA_m_lf	1	1.00017	1.00087	1.00175	1.00874	1.01747	1.08737	1.17474	1.87369	2.74738	4.49475	18.4738	175.738	1748.38
NT_MalDH1_m_lf	1	1.00017	1.00087	1.00175	1.00874	1.01747	1.08737	1.17474	1.87369	2.74738	4.49475	18.4738	175.738	1748.38
NT_cplx1_m_lf	1	1.00017	1.00087	1.00175	1.00874	1.01747	1.08737	1.17474	1.87369	2.74738	4.49475	18.4738	175.738	1748.38
NT_cplx3_m_lf	1	1.00017	1.00087	1.00175	1.00874	1.01747	1.08737	1.17474	1.87369	2.74738	4.49475	18.4738	175.738	1748.38
NT_cplx4_m_lf	1	1.00017	1.00087	1.00175	1.00874	1.01747	1.08737	1.17474	1.87369	2.74738	4.49475	18.4738	175.738	1748.38
NT_cplx5_m_lf	1	1.00017	1.00087	1.00175	1.00874	1.01747	1.08737	1.17474	1.87369	2.74738	4.49475	18.4738	175.738	1748.38
NT_RBO_h_lf	1	1.00017	1.00087	1.00175	1.00874	1.01747	1.08737	1.17474	1.87369	2.74738	4.49475	18.4738	175.738	1748.38
NT_PGP_h_lf	1	1.00017	1.00087	1.00175	1.00874	1.01747	1.08737	1.17474	1.87369	2.74738	4.49475	18.4738	175.738	1748.38
NT_GCAO_p_lf	1	1.00017	1.00087	1.00175	1.00874	1.01747	1.08737	1.17474	1.87369	2.74738	4.49475	18.4738	175.738	1748.38
NT_CAT_p_lf	1	1.00017	1.00087	1.00175	1.00874	1.01747	1.08737	1.17474	1.87369	2.74738	4.49475	18.4738	175.738	1748.38
NT_GGAT_p_lf	1	1.00017	1.00087	1.00175	1.00874	1.01747	1.08737	1.17474	1.87369	2.74738	4.49475	18.4738	175.738	1748.38
NT_GlyDH_m_lf	1	1.00017	1.00087	1.00175	1.00874	1.01747	1.08737	1.17474	1.87369	2.74738	4.49475	18.4738	175.738	1748.38
NT_AMT_m_lf	1	1.00017	1.00087	1.00175	1.00874	1.01747	1.08737	1.17474	1.87369	2.74738	4.49475	18.4738	175.738	1748.38
NT_DHLDH1_m_lf	1	1.00017	1.00087	1.00175	1.00874	1.01747	1.08737	1.17474	1.87369	2.74738	4.49475	18.4738	175.738	1748.38
NT_GlyHMT_m_lf	1	1.00017	1.00087	1.00175	1.00874	1.01747	1.08737	1.17474	1.87369	2.74738	4.49475	18.4738	175.738	1748.38
NT_SGAT_p_lf	1	1.00017	1.00087	1.00175	1.00874	1.01747	1.08737	1.17474	1.87369	2.74738	4.49475	18.4738	175.738	1748.38
NT_GCEADH_p_lf	1	1.00017	1.00087	1.00175	1.00874	1.01747	1.08737	1.17474	1.87369	2.74738	4.49475	18.4738	175.738	1748.38
NT_MalDH1_p_lf	1	1.00017	1.00087	1.00175	1.00874	1.01747	1.08737	1.17474	1.87369	2.74738	4.49475	18.4738	175.738	1748.38
NT_GCEAK_h_lf	1	1.00017	1.00087	1.00175	1.00874	1.01747	1.08737	1.17474	1.87369	2.74738	4.49475	18.4738	175.738	1748.38
NT_G6PDH_h_lf	1	1.00017	1.00087	1.00175	1.00874	1.01747	1.08737	1.17474	1.87369	2.74738	4.49475	18.4738	175.738	1748.38
NT_6PGL_h_lf	1	1.00017	1.00087	1.00175	1.00874	1.01747	1.08737	1.17474	1.87369	2.74738	4.49475	18.4738	175.738	1748.38
NT_6PGDHNAD_h_lf	1	1.00017	1.00087	1.00175	1.00874	1.01747	1.08737	1.17474	1.87369	2.74738	4.49475	18.4738	175.738	1748.38
NT_6PGDHNADP_h_lf	1	1.00017	1.00087	1.00175	1.00874	1.01747	1.08737	1.17474	1.87369	2.74738	4.49475	18.4738	175.738	1748.38
NT_TA_h_lf	1	1.00017	1.00087	1.00175	1.00874	1.01747	1.08737	1.17474	1.87369	2.74738	4.49475	18.4738	175.738	1748.38
NT_DAHPS_h_lf	1	1.00017	1.00087	1.00175	1.00874	1.01747	1.08737	1.17474	1.87369	2.74738	4.49475	18.4738	175.738	1748.38
NT_DHQS_h_lf	1	1.00017	1.00087	1.00175	1.00874	1.01747	1.08737	1.17474	1.87369	2.74738	4.49475	18.4738	175.738	1748.38
NT_DHQDH_h_lf	1	1.00017	1.00087	1.00175	1.00874	1.01747	1.08737	1.17474	1.87369	2.74738	4.49475	18.4738	175.738	1748.38
NT_SADH_h_lf	1	1.00017	1.00087	1.00175	1.00874	1.01747	1.08737	1.17474	1.87369	2.74738	4.49475	18.4738	175.738	1748.38
NT_SAK_h_lf	1	1.00017	1.00087	1.00175	1.00874	1.01747	1.08737	1.17474	1.87369	2.74738	4.49475	18.4738	175.738	1748.38
NT_EPSPS_h_lf	1	1.00017	1.00087	1.00175	1.00874	1.01747	1.08737	1.17474	1.87369	2.74738	4.49475	18.4738	175.738	1748.38
NT_CHRS_h_lf	1	1.00017	1.00087	1.00175	1.00874	1.01747	1.08737	1.17474	1.87369	2.74738	4.49475	18.4738	175.738	1748.38
NT_R5PDPK_h_lf	1	1.00017	1.00087	1.00175	1.00874	1.01747	1.08737	1.17474	1.87369	2.74738	4.49475	18.4738	175.738	1748.38
NT_PyrPiDK_h_lf	1	1.00017	1.00087	1.00175	1.00874	1.01747	1.08737	1.17474	1.87369	2.74738	4.49475	18.4738	175.738	1748.38
NT_MalDH2NADP_c_lf	1	1.00017	1.00087	1.00175	1.00874	1.01747	1.08737	1.17474	1.87369	2.74738	4.49475	18.4738	175.738	1748.38
NT_MalDH2NADP_h_lf	1	1.00017	1.00087	1.00175	1.00874	1.01747	1.08737	1.17474	1.87369	2.74738	4.49475	18.4738	175.738	1748.38
NT_MalDH1_h_lf	1	1.00017	1.00087	1.00175	1.00874	1.01747	1.08737	1.17474	1.87369	2.74738	4.49475	18.4738	175.738	1748.38
NT_MalDH3_c_lf	1	1.00017	1.00087	1.00175	1.00874	1.01747	1.08737	1.17474	1.87369	2.74738	4.49475	18.4738	175.738	1748.38
NT_MalDH3_h_lf	1	1.00017	1.00087	1.00175	1.00874	1.01747	1.08737	1.17474	1.87369	2.74738	4.49475	18.4738	175.738	1748.38
NT_MalDH3_m_lf	1	1.00017	1.00087	1.00175	1.00874	1.01747	1.08737	1.17474	1.87369	2.74738	4.49475	18.4738	175.738	1748.38
NT_CitS_c_lf	1	1.00017	1.00087	1.00175	1.00874	1.01747	1.08737	1.17474	1.87369	2.74738	4.49475	18.4738	175.738	1748.38
NT_CitS_h_lf	1	1.00017	1.00087	1.00175	1.00874	1.01747	1.08737	1.17474	1.87369	2.74738	4.49475	18.4738	175.738	1748.38
NT_cACNDHA_c_lf	1	1.00017	1.00087	1.00175	1.00874	1.01747	1.08737	1.17474	1.87369	2.74738	4.49475	18.4738	175.738	1748.38
NT_cACNDHA_h_lf	1	1.00017	1.00087	1.00175	1.00874	1.01747	1.08737	1.17474	1.87369	2.74738	4.49475	18.4738	175.738	1748.38
NT_cACNHA_c_lf	1	1.00017	1.00087	1.00175	1.00874	1.01747	1.08737	1.17474	1.87369	2.74738	4.49475	18.4738	175.738	1748.38
NT_cACNHA_h_lf	1	1.00017	1.00087	1.00175	1.00874	1.01747	1.08737	1.17474	1.87369	2.74738	4.49475	18.4738	175.738	1748.38
NT_iCitDHNAD_c_lf	1	1.00017	1.00087	1.00175	1.00874	1.01747	1.08737	1.17474	1.87369	2.74738	4.49475	18.4738	175.738	1748.38
NT_iCitDHNADP_c_lf	1	1.00017	1.00087	1.00175	1.00874	1.01747	1.08737	1.17474	1.87369	2.74738	4.49475	18.4738	175.738	1748.38
NT_iCitDHNADP_h_lf	1	1.00017	1.00087	1.00175	1.00874	1.01747	1.08737	1.17474	1.87369	2.74738	4.49475	18.4738	175.738	1748.38
NT_iCitDHNADP_m_lf	1	1.00017	1.00087	1.00175	1.00874	1.01747	1.08737	1.17474	1.87369	2.74738	4.49475	18.4738	175.738	1748.38
NT_iCitL_c_lf	1	1.00017	1.00087	1.00175	1.00874	1.01747	1.08737	1.17474	1.87369	2.74738	4.49475	18.4738	175.738	1748.38
NT_MalS_c_lf	1	1.00017	1.00087	1.00175	1.00874	1.01747	1.08737	1.17474	1.87369	2.74738	4.49475	18.4738	175.738	1748.38
NT_ATPCitL_c_lf	1	1.00017	1.00087	1.00175	1.00874	1.01747	1.08737	1.17474	1.87369	2.74738	4.49475	18.4738	175.738	1748.38
NT_ACoAS_h_lf	1	1.00017	1.00087	1.00175	1.00874	1.01747	1.08737	1.17474	1.87369	2.74738	4.49475	18.4738	175.738	1748.38
NT_ACoAC_h_lf	1	1.00017	1.00087	1.00175	1.00874	1.01747	1.08737	1.17474	1.87369	2.74738	4.49475	18.4738	175.738	1748.38
NT_ACPM_h_lf	1	1.00017	1.00087	1.00175	1.00874	1.01747	1.08737	1.17474	1.87369	2.74738	4.49475	18.4738	175.738	1748.38
NT_PPiase_h_lf	1	1.00017	1.00087	1.00175	1.00874	1.01747	1.08737	1.17474	1.87369	2.74738	4.49475	18.4738	175.738	1748.38
NT_PPIase_c_lf	1	1.00017	1.00087	1.00175	1.00874	1.01747	1.08737	1.17474	1.87369	2.74738	4.49475	18.4738	175.738	1748.38
NT_PPIF6PK_c_lf	1	1.00017	1.00087	1.00175	1.00874	1.01747	1.08737	1.17474	1.87369	2.74738	4.49475	18.4738	175.738	1748.38
NT_ForDH_h_lf	1	1.00017	1.00087	1.00175	1.00874	1.01747	1.08737	1.17474	1.87369	2.74738	4.49475	18.4738	175.738	1748.38
NT_ForTHFL_h_lf	1	1.00017	1.00087	1.00175	1.00874	1.01747	1.08737	1.17474	1.87369	2.74738	4.49475	18.4738	175.738	1748.38
NT_DHFR_c_lf	1	1.00017	1.00087	1.00175	1.00874	1.01747	1.08737	1.17474	1.87369	2.74738	4.49475	18.4738	175.738	1748.38
NT_TRXR_c_lf	1	1.00017	1.00087	1.00175	1.00874	1.01747	1.08737	1.17474	1.87369	2.74738	4.49475	18.4738	175.738	1748.38
NT_ADNK_c_lf	1	1.00017	1.00087	1.00175	1.00874	1.01747	1.08737	1.17474	1.87369	2.74738	4.49475	18.4738	175.738	1748.38
NT_ADNN_c_lf	1	1.00017	1.00087	1.00175	1.00874	1.01747	1.08737	1.17474	1.87369	2.74738	4.49475	18.4738	175.738	1748.38
NT_ADPRPPT_c_lf	1	1.00017	1.00087	1.00175	1.00874	1.01747	1.08737	1.17474	1.87369	2.74738	4.49475	18.4738	175.738	1748.38
NT_RibK_h_lf	1	1.00017	1.00087	1.00175	1.00874	1.01747	1.08737	1.17474	1.87369	2.74738	4.49475	18.4738	175.738	1748.38
NT_NO3R1_c_lf	1	1.00017	1.00087	1.00175	1.00874	1.01747	1.08737	1.17474	1.87369	2.74738	4.49475	18.4738	175.738	1748.38
NT_NO3R2_c_lf	1	1.00017	1.00087	1.00175	1.00874	1.01747	1.08737	1.17474	1.87369	2.74738	4.49475	18.4738	175.738	1748.38
NT_NO2R_h_lf	1	1.00017	1.00087	1.00175	1.00874	1.01747	1.08737	1.17474	1.87369	2.74738	4.49475	18.4738	175.738	1748.38
NT_ATPSL_h_lf	1	1.00017	1.00087	1.00175	1.00874	1.01747	1.08737	1.17474	1.87369	2.74738	4.49475	18.4738	175.738	1748.38
NT_APSR_h_lf	1	1.00017	1.00087	1.00175	1.00874	1.01747	1.08737	1.17474	1.87369	2.74738	4.49475	18.4738	175.738	1748.38
NT_GSSGR_h_lf	1	1.00017	1.00087	1.00175	1.00874	1.01747	1.08737	1.17474	1.87369	2.74738	4.49475	18.4738	175.738	1748.38
NT_SO3R_h_lf	1	1.00017	1.00087	1.00175	1.00874	1.01747	1.08737	1.17474	1.87369	2.74738	4.49475	18.4738	175.738	1748.38
NT_HCO3DHA_c_lf	1	1.00017	1.00087	1.00175	1.00874	1.01747	1.08737	1.17474	1.87369	2.74738	4.49475	18.4738	175.738	1748.38
NT_HCO3DHA_h_lf	1	1.00017	1.00087	1.00175	1.00874	1.01747	1.08737	1.17474	1.87369	2.74738	4.49475	18.4738	175.738	1748.38
NT_AlaTA_h_lf	1	1.00017	1.00087	1.00175	1.00874	1.01747	1.08737	1.17474	1.87369	2.74738	4.49475	18.4738	175.738	1748.38
NT_AlaTA_m_lf	1	1.00017	1.00087	1.00175	1.00874	1.01747	1.08737	1.17474	1.87369	2.74738	4.49475	18.4738	175.738	1748.38
NT_AlaTA_p_lf	1	1.00017	1.00087	1.00175	1.00874	1.01747	1.08737	1.17474	1.87369	2.74738	4.49475	18.4738	175.738	1748.38
NT_AGluK_lf	1	1.00017	1.00087	1.00175	1.00874	1.01747	1.08737	1.17474	1.87369	2.74738	4.49475	18.4738	175.738	1748.38
NT_AGluPR_h_lf	1	1.00017	1.00087	1.00175	1.00874	1.01747	1.08737	1.17474	1.87369	2.74738	4.49475	18.4738	175.738	1748.38
NT_AOrnTA_h_lf	1	1.00017	1.00087	1.00175	1.00874	1.01747	1.08737	1.17474	1.87369	2.74738	4.49475	18.4738	175.738	1748.38
NT_AOrnAGluAcT_h_lf	1	1.00017	1.00087	1.00175	1.00874	1.01747	1.08737	1.17474	1.87369	2.74738	4.49475	18.4738	175.738	1748.38
NT_CBPS_h_lf	1	1.00017	1.00087	1.00175	1.00874	1.01747	1.08737	1.17474	1.87369	2.74738	4.49475	18.4738	175.738	1748.38
NT_OrnCMT_h_lf	1	1.00017	1.00087	1.00175	1.00874	1.01747	1.08737	1.17474	1.87369	2.74738	4.49475	18.4738	175.738	1748.38
NT_ArgSCAS_h_lf	1	1.00017	1.00087	1.00175	1.00874	1.01747	1.08737	1.17474	1.87369	2.74738	4.49475	18.4738	175.738	1748.38
NT_ArgSCAL_h_lf	1	1.00017	1.00087	1.00175	1.00874	1.01747	1.08737	1.17474	1.87369	2.74738	4.49475	18.4738	175.738	1748.38
NT_FumHA_c_lf	1	1.00017	1.00087	1.00175	1.00874	1.01747	1.08737	1.17474	1.87369	2.74738	4.49475	18.4738	175.738	1748.38
NT_AsnS_c_lf	1	1.00017	1.00087	1.00175	1.00874	1.01747	1.08737	1.17474	1.87369	2.74738	4.49475	18.4738	175.738	1748.38
NT_AspAT_c_lf	1	1.00017	1.00087	1.00175	1.00874	1.01747	1.08737	1.17474	1.87369	2.74738	4.49475	18.4738	175.738	1748.38
NT_AspAT_h_lf	1	1.00017	1.00087	1.00175	1.00874	1.01747	1.08737	1.17474	1.87369	2.74738	4.49475	18.4738	175.738	1748.38
NT_AspAT_m_lf	1	1.00017	1.00087	1.00175	1.00874	1.01747	1.08737	1.17474	1.87369	2.74738	4.49475	18.4738	175.738	1748.38
NT_AspAT_p_lf	1	1.00017	1.00087	1.00175	1.00874	1.01747	1.08737	1.17474	1.87369	2.74738	4.49475	18.4738	175.738	1748.38
NT_Asnase_c_lf	1	1.00017	1.00087	1.00175	1.00874	1.01747	1.08737	1.17474	1.87369	2.74738	4.49475	18.4738	175.738	1748.38
NT_SerAcT_c_lf	1	1.00017	1.00087	1.00175	1.00874	1.01747	1.08737	1.17474	1.87369	2.74738	4.49475	18.4738	175.738	1748.38
NT_SerAcT_h_lf	1	1.00017	1.00087	1.00175	1.00874	1.01747	1.08737	1.17474	1.87369	2.74738	4.49475	18.4738	175.738	1748.38
NT_SerAcT_m_lf	1	1.00017	1.00087	1.00175	1.00874	1.01747	1.08737	1.17474	1.87369	2.74738	4.49475	18.4738	175.738	1748.38
NT_CysS_c_lf	1	1.00017	1.00087	1.00175	1.00874	1.01747	1.08737	1.17474	1.87369	2.74738	4.49475	18.4738	175.738	1748.38
NT_CysS_h_lf	1	1.00017	1.00087	1.00175	1.00874	1.01747	1.08737	1.17474	1.87369	2.74738	4.49475	18.4738	175.738	1748.38
NT_CysS_m_lf	1	1.00017	1.00087	1.00175	1.00874	1.01747	1.08737	1.17474	1.87369	2.74738	4.49475	18.4738	175.738	1748.38
NT_GluSNADP_h_lf	1	1.00017	1.00087	1.00175	1.00874	1.01747	1.08737	1.17474	1.87369	2.74738	4.49475	18.4738	175.738	1748.38
NT_GluDH3NADP_c_lf	1	1.00017	1.00087	1.00175	1.00874	1.01747	1.08737	1.17474	1.87369	2.74738	4.49475	18.4738	175.738	1748.38
NT_Glnase_c_lf	1	1.00017	1.00087	1.00175	1.00874	1.01747	1.08737	1.17474	1.87369	2.74738	4.49475	18.4738	175.738	1748.38
NT_GluSNAD_h_lf	1	1.00017	1.00087	1.00175	1.00874	1.01747	1.08737	1.17474	1.87369	2.74738	4.49475	18.4738	175.738	1748.38
NT_GluSFd_h_lf	1	1.00017	1.00087	1.00175	1.00874	1.01747	1.08737	1.17474	1.87369	2.74738	4.49475	18.4738	175.738	1748.38
NT_GluDH1NAD_m_lf	1	1.00017	1.00087	1.00175	1.00874	1.01747	1.08737	1.17474	1.87369	2.74738	4.49475	18.4738	175.738	1748.38
NT_GluDH1NADP_m_lf	1	1.00017	1.00087	1.00175	1.00874	1.01747	1.08737	1.17474	1.87369	2.74738	4.49475	18.4738	175.738	1748.38
NT_GluDH2NAD_m_lf	1	1.00017	1.00087	1.00175	1.00874	1.01747	1.08737	1.17474	1.87369	2.74738	4.49475	18.4738	175.738	1748.38
NT_GluDC_c_lf	1	1.00017	1.00087	1.00175	1.00874	1.01747	1.08737	1.17474	1.87369	2.74738	4.49475	18.4738	175.738	1748.38
NT_GABATA1_m_lf	1	1.00017	1.00087	1.00175	1.00874	1.01747	1.08737	1.17474	1.87369	2.74738	4.49475	18.4738	175.738	1748.38
NT_GABATA2_m_lf	1	1.00017	1.00087	1.00175	1.00874	1.01747	1.08737	1.17474	1.87369	2.74738	4.49475	18.4738	175.738	1748.38
NT_SCASeADH_m_lf	1	1.00017	1.00087	1.00175	1.00874	1.01747	1.08737	1.17474	1.87369	2.74738	4.49475	18.4738	175.738	1748.38
NT_GlnS_c_lf	1	1.00017	1.00087	1.00175	1.00874	1.01747	1.08737	1.17474	1.87369	2.74738	4.49475	18.4738	175.738	1748.38
NT_GlnS_h_lf	1	1.00017	1.00087	1.00175	1.00874	1.01747	1.08737	1.17474	1.87369	2.74738	4.49475	18.4738	175.738	1748.38
NT_GlnS_m_lf	1	1.00017	1.00087	1.00175	1.00874	1.01747	1.08737	1.17474	1.87369	2.74738	4.49475	18.4738	175.738	1748.38
NT_ThrA_c_lf	1	1.00017	1.00087	1.00175	1.00874	1.01747	1.08737	1.17474	1.87369	2.74738	4.49475	18.4738	175.738	1748.38
NT_ACDOxRed_c_lf	1	1.00017	1.00087	1.00175	1.00874	1.01747	1.08737	1.17474	1.87369	2.74738	4.49475	18.4738	175.738	1748.38
NT_GCAO_h_lf	1	1.00017	1.00087	1.00175	1.00874	1.01747	1.08737	1.17474	1.87369	2.74738	4.49475	18.4738	175.738	1748.38
NT_CAT_h_lf	1	1.00017	1.00087	1.00175	1.00874	1.01747	1.08737	1.17474	1.87369	2.74738	4.49475	18.4738	175.738	1748.38
NT_SGAT_h_lf	1	1.00017	1.00087	1.00175	1.00874	1.01747	1.08737	1.17474	1.87369	2.74738	4.49475	18.4738	175.738	1748.38
NT_GCEADH_h_lf	1	1.00017	1.00087	1.00175	1.00874	1.01747	1.08737	1.17474	1.87369	2.74738	4.49475	18.4738	175.738	1748.38
NT_GGAT_h_lf	1	1.00017	1.00087	1.00175	1.00874	1.01747	1.08737	1.17474	1.87369	2.74738	4.49475	18.4738	175.738	1748.38
NT_ATPPRT_h_lf	1	1.00017	1.00087	1.00175	1.00874	1.01747	1.08737	1.17474	1.87369	2.74738	4.49475	18.4738	175.738	1748.38
NT_PrATPDP_h_lf	1	1.00017	1.00087	1.00175	1.00874	1.01747	1.08737	1.17474	1.87369	2.74738	4.49475	18.4738	175.738	1748.38
NT_PrAMPCy_h_lf	1	1.00017	1.00087	1.00175	1.00874	1.01747	1.08737	1.17474	1.87369	2.74738	4.49475	18.4738	175.738	1748.38
NT_PAICARPI_h_lf	1	1.00017	1.00087	1.00175	1.00874	1.01747	1.08737	1.17474	1.87369	2.74738	4.49475	18.4738	175.738	1748.38
NT_IGPS_h_lf	1	1.00017	1.00087	1.00175	1.00874	1.01747	1.08737	1.17474	1.87369	2.74738	4.49475	18.4738	175.738	1748.38
NT_IGPDA_h_lf	1	1.00017	1.00087	1.00175	1.00874	1.01747	1.08737	1.17474	1.87369	2.74738	4.49475	18.4738	175.738	1748.38
NT_HisolPTA_h_lf	1	1.00017	1.00087	1.00175	1.00874	1.01747	1.08737	1.17474	1.87369	2.74738	4.49475	18.4738	175.738	1748.38
NT_HisolPP_h_lf	1	1.00017	1.00087	1.00175	1.00874	1.01747	1.08737	1.17474	1.87369	2.74738	4.49475	18.4738	175.738	1748.38
NT_HisolPDH_h_lf	1	1.00017	1.00087	1.00175	1.00874	1.01747	1.08737	1.17474	1.87369	2.74738	4.49475	18.4738	175.738	1748.38
NT_HisalPDH_h_lf	1	1.00017	1.00087	1.00175	1.00874	1.01747	1.08737	1.17474	1.87369	2.74738	4.49475	18.4738	175.738	1748.38
NT_ThrDA_h_lf	1	1.00017	1.00087	1.00175	1.00874	1.01747	1.08737	1.17474	1.87369	2.74738	4.49475	18.4738	175.738	1748.38
NT_ALS1_h_lf	1	1.00017	1.00087	1.00175	1.00874	1.01747	1.08737	1.17474	1.87369	2.74738	4.49475	18.4738	175.738	1748.38
NT_ALS2_h_lf	1	1.00017	1.00087	1.00175	1.00874	1.01747	1.08737	1.17474	1.87369	2.74738	4.49475	18.4738	175.738	1748.38
NT_KARI1_h_lf	1	1.00017	1.00087	1.00175	1.00874	1.01747	1.08737	1.17474	1.87369	2.74738	4.49475	18.4738	175.738	1748.38
NT_KARI2_h_lf	1	1.00017	1.00087	1.00175	1.00874	1.01747	1.08737	1.17474	1.87369	2.74738	4.49475	18.4738	175.738	1748.38
NT_DHADA1_h_lf	1	1.00017	1.00087	1.00175	1.00874	1.01747	1.08737	1.17474	1.87369	2.74738	4.49475	18.4738	175.738	1748.38
NT_BAATA1_h_lf	1	1.00017	1.00087	1.00175	1.00874	1.01747	1.08737	1.17474	1.87369	2.74738	4.49475	18.4738	175.738	1748.38
NT_ALS3_h_lf	1	1.00017	1.00087	1.00175	1.00874	1.01747	1.08737	1.17474	1.87369	2.74738	4.49475	18.4738	175.738	1748.38
NT_KARI3_h_lf	1	1.00017	1.00087	1.00175	1.00874	1.01747	1.08737	1.17474	1.87369	2.74738	4.49475	18.4738	175.738	1748.38
NT_KARI4_h_lf	1	1.00017	1.00087	1.00175	1.00874	1.01747	1.08737	1.17474	1.87369	2.74738	4.49475	18.4738	175.738	1748.38
NT_DHADA2_h_lf	1	1.00017	1.00087	1.00175	1.00874	1.01747	1.08737	1.17474	1.87369	2.74738	4.49475	18.4738	175.738	1748.38
NT_2IPMS_h_lf	1	1.00017	1.00087	1.00175	1.00874	1.01747	1.08737	1.17474	1.87369	2.74738	4.49475	18.4738	175.738	1748.38
NT_3IPMDA1_h_lf	1	1.00017	1.00087	1.00175	1.00874	1.01747	1.08737	1.17474	1.87369	2.74738	4.49475	18.4738	175.738	1748.38
NT_3IPMDA2_h_lf	1	1.00017	1.00087	1.00175	1.00874	1.01747	1.08737	1.17474	1.87369	2.74738	4.49475	18.4738	175.738	1748.38
NT_3IPMDH_h_lf	1	1.00017	1.00087	1.00175	1.00874	1.01747	1.08737	1.17474	1.87369	2.74738	4.49475	18.4738	175.738	1748.38
NT_IPODC_h_lf	1	1.00017	1.00087	1.00175	1.00874	1.01747	1.08737	1.17474	1.87369	2.74738	4.49475	18.4738	175.738	1748.38
NT_BAATA2_h_lf	1	1.00017	1.00087	1.00175	1.00874	1.01747	1.08737	1.17474	1.87369	2.74738	4.49475	18.4738	175.738	1748.38
NT_AspK_h_lf	1	1.00017	1.00087	1.00175	1.00874	1.01747	1.08737	1.17474	1.87369	2.74738	4.49475	18.4738	175.738	1748.38
NT_Asp-SeADH_h_lf	1	1.00017	1.00087	1.00175	1.00874	1.01747	1.08737	1.17474	1.87369	2.74738	4.49475	18.4738	175.738	1748.38
NT_DHDS_h_lf	1	1.00017	1.00087	1.00175	1.00874	1.01747	1.08737	1.17474	1.87369	2.74738	4.49475	18.4738	175.738	1748.38
NT_DHDRNAD_h_lf	1	1.00017	1.00087	1.00175	1.00874	1.01747	1.08737	1.17474	1.87369	2.74738	4.49475	18.4738	175.738	1748.38
NT_DHDRNADP_h_lf	1	1.00017	1.00087	1.00175	1.00874	1.01747	1.08737	1.17474	1.87369	2.74738	4.49475	18.4738	175.738	1748.38
NT_DAPAT_h_lf	1	1.00017	1.00087	1.00175	1.00874	1.01747	1.08737	1.17474	1.87369	2.74738	4.49475	18.4738	175.738	1748.38
NT_DAPE_h_lf	1	1.00017	1.00087	1.00175	1.00874	1.01747	1.08737	1.17474	1.87369	2.74738	4.49475	18.4738	175.738	1748.38
NT_DAPDC_h_lf	1	1.00017	1.00087	1.00175	1.00874	1.01747	1.08737	1.17474	1.87369	2.74738	4.49475	18.4738	175.738	1748.38
NT_HSerDHNADP_h_lf	1	1.00017	1.00087	1.00175	1.00874	1.01747	1.08737	1.17474	1.87369	2.74738	4.49475	18.4738	175.738	1748.38
NT_HSerDHNAD_h_lf	1	1.00017	1.00087	1.00175	1.00874	1.01747	1.08737	1.17474	1.87369	2.74738	4.49475	18.4738	175.738	1748.38
NT_HSerK_h_lf	1	1.00017	1.00087	1.00175	1.00874	1.01747	1.08737	1.17474	1.87369	2.74738	4.49475	18.4738	175.738	1748.38
NT_CTHS_h_lf	1	1.00017	1.00087	1.00175	1.00874	1.01747	1.08737	1.17474	1.87369	2.74738	4.49475	18.4738	175.738	1748.38
NT_CTHL_h_lf	1	1.00017	1.00087	1.00175	1.00874	1.01747	1.08737	1.17474	1.87369	2.74738	4.49475	18.4738	175.738	1748.38
NT_5M-THFOR_c_lf	1	1.00017	1.00087	1.00175	1.00874	1.01747	1.08737	1.17474	1.87369	2.74738	4.49475	18.4738	175.738	1748.38
NT_MetS_c_lf	1	1.00017	1.00087	1.00175	1.00874	1.01747	1.08737	1.17474	1.87369	2.74738	4.49475	18.4738	175.738	1748.38
NT_GlyHMT_c_lf	1	1.00017	1.00087	1.00175	1.00874	1.01747	1.08737	1.17474	1.87369	2.74738	4.49475	18.4738	175.738	1748.38
NT_MetAdT_h_lf	1	1.00017	1.00087	1.00175	1.00874	1.01747	1.08737	1.17474	1.87369	2.74738	4.49475	18.4738	175.738	1748.38
NT_HCysMT_c_lf	1	1.00017	1.00087	1.00175	1.00874	1.01747	1.08737	1.17474	1.87369	2.74738	4.49475	18.4738	175.738	1748.38
NT_Cysase_c_lf	1	1.00017	1.00087	1.00175	1.00874	1.01747	1.08737	1.17474	1.87369	2.74738	4.49475	18.4738	175.738	1748.38
NT_CHRM_c_lf	1	1.00017	1.00087	1.00175	1.00874	1.01747	1.08737	1.17474	1.87369	2.74738	4.49475	18.4738	175.738	1748.38
NT_GPAT_h_lf	1	1.00017	1.00087	1.00175	1.00874	1.01747	1.08737	1.17474	1.87369	2.74738	4.49475	18.4738	175.738	1748.38
NT_AGNDA_h_lf	1	1.00017	1.00087	1.00175	1.00874	1.01747	1.08737	1.17474	1.87369	2.74738	4.49475	18.4738	175.738	1748.38
NT_Arginase_m_lf	1	1.00017	1.00087	1.00175	1.00874	1.01747	1.08737	1.17474	1.87369	2.74738	4.49475	18.4738	175.738	1748.38
NT_Urease_m_lf	1	1.00017	1.00087	1.00175	1.00874	1.01747	1.08737	1.17474	1.87369	2.74738	4.49475	18.4738	175.738	1748.38
NT_OrnAT_m_lf	1	1.00017	1.00087	1.00175	1.00874	1.01747	1.08737	1.17474	1.87369	2.74738	4.49475	18.4738	175.738	1748.38
NT_GluK_c_lf	1	1.00017	1.00087	1.00175	1.00874	1.01747	1.08737	1.17474	1.87369	2.74738	4.49475	18.4738	175.738	1748.38
NT_GluK_h_lf	1	1.00017	1.00087	1.00175	1.00874	1.01747	1.08737	1.17474	1.87369	2.74738	4.49475	18.4738	175.738	1748.38
NT_GluK_m_lf	1	1.00017	1.00087	1.00175	1.00874	1.01747	1.08737	1.17474	1.87369	2.74738	4.49475	18.4738	175.738	1748.38
NT_GluSeADH_c_lf	1	1.00017	1.00087	1.00175	1.00874	1.01747	1.08737	1.17474	1.87369	2.74738	4.49475	18.4738	175.738	1748.38
NT_GluSeADH_h_lf	1	1.00017	1.00087	1.00175	1.00874	1.01747	1.08737	1.17474	1.87369	2.74738	4.49475	18.4738	175.738	1748.38
NT_GluSeADH_m_lf	1	1.00017	1.00087	1.00175	1.00874	1.01747	1.08737	1.17474	1.87369	2.74738	4.49475	18.4738	175.738	1748.38
NT_GluSeADA_c_lf	1	1.00017	1.00087	1.00175	1.00874	1.01747	1.08737	1.17474	1.87369	2.74738	4.49475	18.4738	175.738	1748.38
NT_GluSeADA_h_lf	1	1.00017	1.00087	1.00175	1.00874	1.01747	1.08737	1.17474	1.87369	2.74738	4.49475	18.4738	175.738	1748.38
NT_GluSeADA_m_lf	1	1.00017	1.00087	1.00175	1.00874	1.01747	1.08737	1.17474	1.87369	2.74738	4.49475	18.4738	175.738	1748.38
NT_P5CRNAD_c_lf	1	1.00017	1.00087	1.00175	1.00874	1.01747	1.08737	1.17474	1.87369	2.74738	4.49475	18.4738	175.738	1748.38
NT_ProDHNAD_m_lf	1	1.00017	1.00087	1.00175	1.00874	1.01747	1.08737	1.17474	1.87369	2.74738	4.49475	18.4738	175.738	1748.38
NT_ProDHNADP_m_lf	1	1.00017	1.00087	1.00175	1.00874	1.01747	1.08737	1.17474	1.87369	2.74738	4.49475	18.4738	175.738	1748.38
NT_P5CDHNAD_h_lf	1	1.00017	1.00087	1.00175	1.00874	1.01747	1.08737	1.17474	1.87369	2.74738	4.49475	18.4738	175.738	1748.38
NT_P5CDHNAD_m_lf	1	1.00017	1.00087	1.00175	1.00874	1.01747	1.08737	1.17474	1.87369	2.74738	4.49475	18.4738	175.738	1748.38
NT_P5CDHNADP_m_lf	1	1.00017	1.00087	1.00175	1.00874	1.01747	1.08737	1.17474	1.87369	2.74738	4.49475	18.4738	175.738	1748.38
NT_PGADH_h_lf	1	1.00017	1.00087	1.00175	1.00874	1.01747	1.08737	1.17474	1.87369	2.74738	4.49475	18.4738	175.738	1748.38
NT_PSerAT_h_lf	1	1.00017	1.00087	1.00175	1.00874	1.01747	1.08737	1.17474	1.87369	2.74738	4.49475	18.4738	175.738	1748.38
NT_PSerP_h_lf	1	1.00017	1.00087	1.00175	1.00874	1.01747	1.08737	1.17474	1.87369	2.74738	4.49475	18.4738	175.738	1748.38
NT_SerRM_c_lf	1	1.00017	1.00087	1.00175	1.00874	1.01747	1.08737	1.17474	1.87369	2.74738	4.49475	18.4738	175.738	1748.38
NT_ThrS_h_lf	1	1.00017	1.00087	1.00175	1.00874	1.01747	1.08737	1.17474	1.87369	2.74738	4.49475	18.4738	175.738	1748.38
NT_ANTS_h_lf	1	1.00017	1.00087	1.00175	1.00874	1.01747	1.08737	1.17474	1.87369	2.74738	4.49475	18.4738	175.738	1748.38
NT_ANTPRT_h_lf	1	1.00017	1.00087	1.00175	1.00874	1.01747	1.08737	1.17474	1.87369	2.74738	4.49475	18.4738	175.738	1748.38
NT_PRANTI_h_lf	1	1.00017	1.00087	1.00175	1.00874	1.01747	1.08737	1.17474	1.87369	2.74738	4.49475	18.4738	175.738	1748.38
NT_IndGPS_h_lf	1	1.00017	1.00087	1.00175	1.00874	1.01747	1.08737	1.17474	1.87369	2.74738	4.49475	18.4738	175.738	1748.38
NT_IndGPL_h_lf	1	1.00017	1.00087	1.00175	1.00874	1.01747	1.08737	1.17474	1.87369	2.74738	4.49475	18.4738	175.738	1748.38
NT_TrpS_h_lf	1	1.00017	1.00087	1.00175	1.00874	1.01747	1.08737	1.17474	1.87369	2.74738	4.49475	18.4738	175.738	1748.38
NT_AGNDH_h_lf	1	1.00017	1.00087	1.00175	1.00874	1.01747	1.08737	1.17474	1.87369	2.74738	4.49475	18.4738	175.738	1748.38
NT_BAATA3_h_lf	1	1.00017	1.00087	1.00175	1.00874	1.01747	1.08737	1.17474	1.87369	2.74738	4.49475	18.4738	175.738	1748.38
NT_ATase_h_lf	1	1.00017	1.00087	1.00175	1.00874	1.01747	1.08737	1.17474	1.87369	2.74738	4.49475	18.4738	175.738	1748.38
NT_PRAGlyL_h_lf	1	1.00017	1.00087	1.00175	1.00874	1.01747	1.08737	1.17474	1.87369	2.74738	4.49475	18.4738	175.738	1748.38
NT_GARFT_h_lf	1	1.00017	1.00087	1.00175	1.00874	1.01747	1.08737	1.17474	1.87369	2.74738	4.49475	18.4738	175.738	1748.38
NT_FGAMS_h_lf	1	1.00017	1.00087	1.00175	1.00874	1.01747	1.08737	1.17474	1.87369	2.74738	4.49475	18.4738	175.738	1748.38
NT_FGAMCL_h_lf	1	1.00017	1.00087	1.00175	1.00874	1.01747	1.08737	1.17474	1.87369	2.74738	4.49475	18.4738	175.738	1748.38
NT_AIRC_h_lf	1	1.00017	1.00087	1.00175	1.00874	1.01747	1.08737	1.17474	1.87369	2.74738	4.49475	18.4738	175.738	1748.38
NT_SAICARS_h_lf	1	1.00017	1.00087	1.00175	1.00874	1.01747	1.08737	1.17474	1.87369	2.74738	4.49475	18.4738	175.738	1748.38
NT_DCAMPL1_h_lf	1	1.00017	1.00087	1.00175	1.00874	1.01747	1.08737	1.17474	1.87369	2.74738	4.49475	18.4738	175.738	1748.38
NT_AICARFT_h_lf	1	1.00017	1.00087	1.00175	1.00874	1.01747	1.08737	1.17474	1.87369	2.74738	4.49475	18.4738	175.738	1748.38
NT_IMPCH_h_lf	1	1.00017	1.00087	1.00175	1.00874	1.01747	1.08737	1.17474	1.87369	2.74738	4.49475	18.4738	175.738	1748.38
NT_AMPDA_c_lf	1	1.00017	1.00087	1.00175	1.00874	1.01747	1.08737	1.17474	1.87369	2.74738	4.49475	18.4738	175.738	1748.38
NT_IMPDH_c_lf	1	1.00017	1.00087	1.00175	1.00874	1.01747	1.08737	1.17474	1.87369	2.74738	4.49475	18.4738	175.738	1748.38
NT_GMPS_c_lf	1	1.00017	1.00087	1.00175	1.00874	1.01747	1.08737	1.17474	1.87369	2.74738	4.49475	18.4738	175.738	1748.38
NT_DCAMPS_h_lf	1	1.00017	1.00087	1.00175	1.00874	1.01747	1.08737	1.17474	1.87369	2.74738	4.49475	18.4738	175.738	1748.38
NT_DCAMPL2_h_lf	1	1.00017	1.00087	1.00175	1.00874	1.01747	1.08737	1.17474	1.87369	2.74738	4.49475	18.4738	175.738	1748.38
NT_AspCT_h_lf	1	1.00017	1.00087	1.00175	1.00874	1.01747	1.08737	1.17474	1.87369	2.74738	4.49475	18.4738	175.738	1748.38
NT_DHOase_h_lf	1	1.00017	1.00087	1.00175	1.00874	1.01747	1.08737	1.17474	1.87369	2.74738	4.49475	18.4738	175.738	1748.38
NT_DHODH_m_lf	1	1.00017	1.00087	1.00175	1.00874	1.01747	1.08737	1.17474	1.87369	2.74738	4.49475	18.4738	175.738	1748.38
NT_OROPRT_c_lf	1	1.00017	1.00087	1.00175	1.00874	1.01747	1.08737	1.17474	1.87369	2.74738	4.49475	18.4738	175.738	1748.38
NT_OMPDC_c_lf	1	1.00017	1.00087	1.00175	1.00874	1.01747	1.08737	1.17474	1.87369	2.74738	4.49475	18.4738	175.738	1748.38
NT_CTPS_c_lf	1	1.00017	1.00087	1.00175	1.00874	1.01747	1.08737	1.17474	1.87369	2.74738	4.49475	18.4738	175.738	1748.38
NT_AMPK_c_lf	1	1.00017	1.00087	1.00175	1.00874	1.01747	1.08737	1.17474	1.87369	2.74738	4.49475	18.4738	175.738	1748.38
NT_AMPK_h_lf	1	1.00017	1.00087	1.00175	1.00874	1.01747	1.08737	1.17474	1.87369	2.74738	4.49475	18.4738	175.738	1748.38
NT_GMPK_c_lf	1	1.00017	1.00087	1.00175	1.00874	1.01747	1.08737	1.17474	1.87369	2.74738	4.49475	18.4738	175.738	1748.38
NT_NMPK_c_lf	1	1.00017	1.00087	1.00175	1.00874	1.01747	1.08737	1.17474	1.87369	2.74738	4.49475	18.4738	175.738	1748.38
NT_CTPP_c_lf	1	1.00017	1.00087	1.00175	1.00874	1.01747	1.08737	1.17474	1.87369	2.74738	4.49475	18.4738	175.738	1748.38
NT_ADPR_c_lf	1	1.00017	1.00087	1.00175	1.00874	1.01747	1.08737	1.17474	1.87369	2.74738	4.49475	18.4738	175.738	1748.38
NT_CDPR_c_lf	1	1.00017	1.00087	1.00175	1.00874	1.01747	1.08737	1.17474	1.87369	2.74738	4.49475	18.4738	175.738	1748.38
NT_GDPR_c_lf	1	1.00017	1.00087	1.00175	1.00874	1.01747	1.08737	1.17474	1.87369	2.74738	4.49475	18.4738	175.738	1748.38
NT_UDPR_c_lf	1	1.00017	1.00087	1.00175	1.00874	1.01747	1.08737	1.17474	1.87369	2.74738	4.49475	18.4738	175.738	1748.38
NT_dUTPP_c_lf	1	1.00017	1.00087	1.00175	1.00874	1.01747	1.08737	1.17474	1.87369	2.74738	4.49475	18.4738	175.738	1748.38
NT_dTMPS_c_lf	1	1.00017	1.00087	1.00175	1.00874	1.01747	1.08737	1.17474	1.87369	2.74738	4.49475	18.4738	175.738	1748.38
NT_dTMPK_c_lf	1	1.00017	1.00087	1.00175	1.00874	1.01747	1.08737	1.17474	1.87369	2.74738	4.49475	18.4738	175.738	1748.38
NT_GDPK_c_lf	1	1.00017	1.00087	1.00175	1.00874	1.01747	1.08737	1.17474	1.87369	2.74738	4.49475	18.4738	175.738	1748.38
NT_GDPK_h_lf	1	1.00017	1.00087	1.00175	1.00874	1.01747	1.08737	1.17474	1.87369	2.74738	4.49475	18.4738	175.738	1748.38
NT_UDPK_c_lf	1	1.00017	1.00087	1.00175	1.00874	1.01747	1.08737	1.17474	1.87369	2.74738	4.49475	18.4738	175.738	1748.38
NT_dADPK_c_lf	1	1.00017	1.00087	1.00175	1.00874	1.01747	1.08737	1.17474	1.87369	2.74738	4.49475	18.4738	175.738	1748.38
NT_dCDPK_c_lf	1	1.00017	1.00087	1.00175	1.00874	1.01747	1.08737	1.17474	1.87369	2.74738	4.49475	18.4738	175.738	1748.38
NT_dGDPK_c_lf	1	1.00017	1.00087	1.00175	1.00874	1.01747	1.08737	1.17474	1.87369	2.74738	4.49475	18.4738	175.738	1748.38
NT_dTDPK_c_lf	1	1.00017	1.00087	1.00175	1.00874	1.01747	1.08737	1.17474	1.87369	2.74738	4.49475	18.4738	175.738	1748.38
NT_dUDPK_c_lf	1	1.00017	1.00087	1.00175	1.00874	1.01747	1.08737	1.17474	1.87369	2.74738	4.49475	18.4738	175.738	1748.38
NT_Tr_SO4_lf	1	1.00017	1.00087	1.00175	1.00874	1.01747	1.08737	1.17474	1.87369	2.74738	4.49475	18.4738	175.738	1748.38
NT_Tr_NO2_lf	1	1.00017	1.00087	1.00175	1.00874	1.01747	1.08737	1.17474	1.87369	2.74738	4.49475	18.4738	175.738	1748.38
NT_Tr_NTT_lf	1	1.00017	1.00087	1.00175	1.00874	1.01747	1.08737	1.17474	1.87369	2.74738	4.49475	18.4738	175.738	1748.38
NT_Tr_AAC_lf	1	1.00017	1.00087	1.00175	1.00874	1.01747	1.08737	1.17474	1.87369	2.74738	4.49475	18.4738	175.738	1748.38
NT_Tr_BT11_lf	1	1.00017	1.00087	1.00175	1.00874	1.01747	1.08737	1.17474	1.87369	2.74738	4.49475	18.4738	175.738	1748.38
NT_Tr_BT12_lf	1	1.00017	1.00087	1.00175	1.00874	1.01747	1.08737	1.17474	1.87369	2.74738	4.49475	18.4738	175.738	1748.38
NT_Tr_BT13_lf	1	1.00017	1.00087	1.00175	1.00874	1.01747	1.08737	1.17474	1.87369	2.74738	4.49475	18.4738	175.738	1748.38
NT_Tr_NDT1_lf	1	1.00017	1.00087	1.00175	1.00874	1.01747	1.08737	1.17474	1.87369	2.74738	4.49475	18.4738	175.738	1748.38
NT_Tr_NDT2_lf	1	1.00017	1.00087	1.00175	1.00874	1.01747	1.08737	1.17474	1.87369	2.74738	4.49475	18.4738	175.738	1748.38
NT_Tr_TPT1_lf	1	1.00017	1.00087	1.00175	1.00874	1.01747	1.08737	1.17474	1.87369	2.74738	4.49475	18.4738	175.738	1748.38
NT_Tr_TPT2_lf	1	1.00017	1.00087	1.00175	1.00874	1.01747	1.08737	1.17474	1.87369	2.74738	4.49475	18.4738	175.738	1748.38
NT_Tr_TPT3_lf	1	1.00017	1.00087	1.00175	1.00874	1.01747	1.08737	1.17474	1.87369	2.74738	4.49475	18.4738	175.738	1748.38
NT_Tr_PPT_lf	1	1.00017	1.00087	1.00175	1.00874	1.01747	1.08737	1.17474	1.87369	2.74738	4.49475	18.4738	175.738	1748.38
NT_Tr_GCA1_lf	1	1.00017	1.00087	1.00175	1.00874	1.01747	1.08737	1.17474	1.87369	2.74738	4.49475	18.4738	175.738	1748.38
NT_Tr_GCEA1_lf	1	1.00017	1.00087	1.00175	1.00874	1.01747	1.08737	1.17474	1.87369	2.74738	4.49475	18.4738	175.738	1748.38
NT_Tr_GPT1_lf	1	1.00017	1.00087	1.00175	1.00874	1.01747	1.08737	1.17474	1.87369	2.74738	4.49475	18.4738	175.738	1748.38
NT_Tr_pGlc_lf	1	1.00017	1.00087	1.00175	1.00874	1.01747	1.08737	1.17474	1.87369	2.74738	4.49475	18.4738	175.738	1748.38
NT_Tr_Mex1_lf	1	1.00017	1.00087	1.00175	1.00874	1.01747	1.08737	1.17474	1.87369	2.74738	4.49475	18.4738	175.738	1748.38
NT_Tr_PLT5_lf	1	1.00017	1.00087	1.00175	1.00874	1.01747	1.08737	1.17474	1.87369	2.74738	4.49475	18.4738	175.738	1748.38
NT_Tr_DIC1_lf	1	1.00017	1.00087	1.00175	1.00874	1.01747	1.08737	1.17474	1.87369	2.74738	4.49475	18.4738	175.738	1748.38
NT_Tr_DIC2_lf	1	1.00017	1.00087	1.00175	1.00874	1.01747	1.08737	1.17474	1.87369	2.74738	4.49475	18.4738	175.738	1748.38
NT_Tr_DIT1_lf	1	1.00017	1.00087	1.00175	1.00874	1.01747	1.08737	1.17474	1.87369	2.74738	4.49475	18.4738	175.738	1748.38
NT_Tr_DIT2_lf	1	1.00017	1.00087	1.00175	1.00874	1.01747	1.08737	1.17474	1.87369	2.74738	4.49475	18.4738	175.738	1748.38
NT_Tr_DTC1A_lf	1	1.00017	1.00087	1.00175	1.00874	1.01747	1.08737	1.17474	1.87369	2.74738	4.49475	18.4738	175.738	1748.38
NT_Tr_DTC1B_lf	1	1.00017	1.00087	1.00175	1.00874	1.01747	1.08737	1.17474	1.87369	2.74738	4.49475	18.4738	175.738	1748.38
NT_Tr_DTC1C_lf	1	1.00017	1.00087	1.00175	1.00874	1.01747	1.08737	1.17474	1.87369	2.74738	4.49475	18.4738	175.738	1748.38
NT_Tr_DTC2A_lf	1	1.00017	1.00087	1.00175	1.00874	1.01747	1.08737	1.17474	1.87369	2.74738	4.49475	18.4738	175.738	1748.38
NT_Tr_DTC2B_lf	1	1.00017	1.00087	1.00175	1.00874	1.01747	1.08737	1.17474	1.87369	2.74738	4.49475	18.4738	175.738	1748.38
NT_Tr_DTC2C_lf	1	1.00017	1.00087	1.00175	1.00874	1.01747	1.08737	1.17474	1.87369	2.74738	4.49475	18.4738	175.738	1748.38
NT_Tr_DTC3A_lf	1	1.00017	1.00087	1.00175	1.00874	1.01747	1.08737	1.17474	1.87369	2.74738	4.49475	18.4738	175.738	1748.38
NT_Tr_DTC3B_lf	1	1.00017	1.00087	1.00175	1.00874	1.01747	1.08737	1.17474	1.87369	2.74738	4.49475	18.4738	175.738	1748.38
NT_Tr_DTC3C_lf	1	1.00017	1.00087	1.00175	1.00874	1.01747	1.08737	1.17474	1.87369	2.74738	4.49475	18.4738	175.738	1748.38
NT_Tr_DTC4A_lf	1	1.00017	1.00087	1.00175	1.00874	1.01747	1.08737	1.17474	1.87369	2.74738	4.49475	18.4738	175.738	1748.38
NT_Tr_DTC4B_lf	1	1.00017	1.00087	1.00175	1.00874	1.01747	1.08737	1.17474	1.87369	2.74738	4.49475	18.4738	175.738	1748.38
NT_Tr_DTC4C_lf	1	1.00017	1.00087	1.00175	1.00874	1.01747	1.08737	1.17474	1.87369	2.74738	4.49475	18.4738	175.738	1748.38
NT_Tr_SFC_lf	1	1.00017	1.00087	1.00175	1.00874	1.01747	1.08737	1.17474	1.87369	2.74738	4.49475	18.4738	175.738	1748.38
NT_Tr_BAT11_lf	1	1.00017	1.00087	1.00175	1.00874	1.01747	1.08737	1.17474	1.87369	2.74738	4.49475	18.4738	175.738	1748.38
NT_Tr_BAT12_lf	1	1.00017	1.00087	1.00175	1.00874	1.01747	1.08737	1.17474	1.87369	2.74738	4.49475	18.4738	175.738	1748.38
NT_Tr_BAT13_lf	1	1.00017	1.00087	1.00175	1.00874	1.01747	1.08737	1.17474	1.87369	2.74738	4.49475	18.4738	175.738	1748.38
NT_Tr_BAT14_lf	1	1.00017	1.00087	1.00175	1.00874	1.01747	1.08737	1.17474	1.87369	2.74738	4.49475	18.4738	175.738	1748.38
NT_Tr_BAT15_lf	1	1.00017	1.00087	1.00175	1.00874	1.01747	1.08737	1.17474	1.87369	2.74738	4.49475	18.4738	175.738	1748.38
NT_Tr_BAC1_lf	1	1.00017	1.00087	1.00175	1.00874	1.01747	1.08737	1.17474	1.87369	2.74738	4.49475	18.4738	175.738	1748.38
NT_Tr_BAC2_lf	1	1.00017	1.00087	1.00175	1.00874	1.01747	1.08737	1.17474	1.87369	2.74738	4.49475	18.4738	175.738	1748.38
NT_Tr_ProU_lf	1	1.00017	1.00087	1.00175	1.00874	1.01747	1.08737	1.17474	1.87369	2.74738	4.49475	18.4738	175.738	1748.38
NT_Tr_ProA_lf	1	1.00017	1.00087	1.00175	1.00874	1.01747	1.08737	1.17474	1.87369	2.74738	4.49475	18.4738	175.738	1748.38
NT_Tr_P5C1_lf	1	1.00017	1.00087	1.00175	1.00874	1.01747	1.08737	1.17474	1.87369	2.74738	4.49475	18.4738	175.738	1748.38
NT_Tr_P5C2_lf	1	1.00017	1.00087	1.00175	1.00874	1.01747	1.08737	1.17474	1.87369	2.74738	4.49475	18.4738	175.738	1748.38
NT_Tr_PRPP_lf	1	1.00017	1.00087	1.00175	1.00874	1.01747	1.08737	1.17474	1.87369	2.74738	4.49475	18.4738	175.738	1748.38
NT_Tr_Fum_lf	1	1.00017	1.00087	1.00175	1.00874	1.01747	1.08737	1.17474	1.87369	2.74738	4.49475	18.4738	175.738	1748.38
NT_Tr_HCys_lf	1	1.00017	1.00087	1.00175	1.00874	1.01747	1.08737	1.17474	1.87369	2.74738	4.49475	18.4738	175.738	1748.38
NT_Tr_ORO_lf	1	1.00017	1.00087	1.00175	1.00874	1.01747	1.08737	1.17474	1.87369	2.74738	4.49475	18.4738	175.738	1748.38
NT_Tr_DHO1_lf	1	1.00017	1.00087	1.00175	1.00874	1.01747	1.08737	1.17474	1.87369	2.74738	4.49475	18.4738	175.738	1748.38
NT_Tr_DHO2_lf	1	1.00017	1.00087	1.00175	1.00874	1.01747	1.08737	1.17474	1.87369	2.74738	4.49475	18.4738	175.738	1748.38
NT_Tr_GlySer_lf	1	1.00017	1.00087	1.00175	1.00874	1.01747	1.08737	1.17474	1.87369	2.74738	4.49475	18.4738	175.738	1748.38
NT_Tr_O2h_lf	1	1.00017	1.00087	1.00175	1.00874	1.01747	1.08737	1.17474	1.87369	2.74738	4.49475	18.4738	175.738	1748.38
NT_Tr_O2m_lf	1	1.00017	1.00087	1.00175	1.00874	1.01747	1.08737	1.17474	1.87369	2.74738	4.49475	18.4738	175.738	1748.38
NT_Tr_O2p_lf	1	1.00017	1.00087	1.00175	1.00874	1.01747	1.08737	1.17474	1.87369	2.74738	4.49475	18.4738	175.738	1748.38
NT_Tr_CO2h_lf	1	1.00017	1.00087	1.00175	1.00874	1.01747	1.08737	1.17474	1.87369	2.74738	4.49475	18.4738	175.738	1748.38
NT_Tr_CO2m_lf	1	1.00017	1.00087	1.00175	1.00874	1.01747	1.08737	1.17474	1.87369	2.74738	4.49475	18.4738	175.738	1748.38
NT_Tr_H2Oh_lf	1	1.00017	1.00087	1.00175	1.00874	1.01747	1.08737	1.17474	1.87369	2.74738	4.49475	18.4738	175.738	1748.38
NT_Tr_H2Om_lf	1	1.00017	1.00087	1.00175	1.00874	1.01747	1.08737	1.17474	1.87369	2.74738	4.49475	18.4738	175.738	1748.38
NT_Tr_H2Op_lf	1	1.00017	1.00087	1.00175	1.00874	1.01747	1.08737	1.17474	1.87369	2.74738	4.49475	18.4738	175.738	1748.38
NT_Tr_Hp_lf	1	1.00017	1.00087	1.00175	1.00874	1.01747	1.08737	1.17474	1.87369	2.74738	4.49475	18.4738	175.738	1748.38
NT_Tr_NH41_lf	1	1.00017	1.00087	1.00175	1.00874	1.01747	1.08737	1.17474	1.87369	2.74738	4.49475	18.4738	175.738	1748.38
NT_Tr_NH42_lf	1	1.00017	1.00087	1.00175	1.00874	1.01747	1.08737	1.17474	1.87369	2.74738	4.49475	18.4738	175.738	1748.38
NT_Tr_H2S1_lf	1	1.00017	1.00087	1.00175	1.00874	1.01747	1.08737	1.17474	1.87369	2.74738	4.49475	18.4738	175.738	1748.38
NT_Tr_H2S2_lf	1	1.00017	1.00087	1.00175	1.00874	1.01747	1.08737	1.17474	1.87369	2.74738	4.49475	18.4738	175.738	1748.38
NT_Tr_AC1_lf	1	1.00017	1.00087	1.00175	1.00874	1.01747	1.08737	1.17474	1.87369	2.74738	4.49475	18.4738	175.738	1748.38
NT_Tr_AC2_lf	1	1.00017	1.00087	1.00175	1.00874	1.01747	1.08737	1.17474	1.87369	2.74738	4.49475	18.4738	175.738	1748.38
NT_Tr_Pyr1_lf	1	1.00017	1.00087	1.00175	1.00874	1.01747	1.08737	1.17474	1.87369	2.74738	4.49475	18.4738	175.738	1748.38
NT_Tr_Pyr2_lf	1	1.00017	1.00087	1.00175	1.00874	1.01747	1.08737	1.17474	1.87369	2.74738	4.49475	18.4738	175.738	1748.38
NT_Tr_Pyr3_lf	1	1.00017	1.00087	1.00175	1.00874	1.01747	1.08737	1.17474	1.87369	2.74738	4.49475	18.4738	175.738	1748.38
NT_Tr_GCA2_lf	1	1.00017	1.00087	1.00175	1.00874	1.01747	1.08737	1.17474	1.87369	2.74738	4.49475	18.4738	175.738	1748.38
NT_Tr_GCEA2_lf	1	1.00017	1.00087	1.00175	1.00874	1.01747	1.08737	1.17474	1.87369	2.74738	4.49475	18.4738	175.738	1748.38
NT_Tr_Mal_lf	1	1.00017	1.00087	1.00175	1.00874	1.01747	1.08737	1.17474	1.87369	2.74738	4.49475	18.4738	175.738	1748.38
NT_Tr_OAA_lf	1	1.00017	1.00087	1.00175	1.00874	1.01747	1.08737	1.17474	1.87369	2.74738	4.49475	18.4738	175.738	1748.38
NT_Tr_KG_lf	1	1.00017	1.00087	1.00175	1.00874	1.01747	1.08737	1.17474	1.87369	2.74738	4.49475	18.4738	175.738	1748.38
NT_Tr_Ala1_lf	1	1.00017	1.00087	1.00175	1.00874	1.01747	1.08737	1.17474	1.87369	2.74738	4.49475	18.4738	175.738	1748.38
NT_Tr_Arg1_lf	1	1.00017	1.00087	1.00175	1.00874	1.01747	1.08737	1.17474	1.87369	2.74738	4.49475	18.4738	175.738	1748.38
NT_Tr_Asn1_lf	1	1.00017	1.00087	1.00175	1.00874	1.01747	1.08737	1.17474	1.87369	2.74738	4.49475	18.4738	175.738	1748.38
NT_Tr_Asp_lf	1	1.00017	1.00087	1.00175	1.00874	1.01747	1.08737	1.17474	1.87369	2.74738	4.49475	18.4738	175.738	1748.38
NT_Tr_Cys_lf	1	1.00017	1.00087	1.00175	1.00874	1.01747	1.08737	1.17474	1.87369	2.74738	4.49475	18.4738	175.738	1748.38
NT_Tr_Glu1_lf	1	1.00017	1.00087	1.00175	1.00874	1.01747	1.08737	1.17474	1.87369	2.74738	4.49475	18.4738	175.738	1748.38
NT_Tr_Gln_lf	1	1.00017	1.00087	1.00175	1.00874	1.01747	1.08737	1.17474	1.87369	2.74738	4.49475	18.4738	175.738	1748.38
NT_Tr_Gly_lf	1	1.00017	1.00087	1.00175	1.00874	1.01747	1.08737	1.17474	1.87369	2.74738	4.49475	18.4738	175.738	1748.38
NT_Tr_His1_lf	1	1.00017	1.00087	1.00175	1.00874	1.01747	1.08737	1.17474	1.87369	2.74738	4.49475	18.4738	175.738	1748.38
NT_Tr_Ile1_lf	1	1.00017	1.00087	1.00175	1.00874	1.01747	1.08737	1.17474	1.87369	2.74738	4.49475	18.4738	175.738	1748.38
NT_Tr_Leu1_lf	1	1.00017	1.00087	1.00175	1.00874	1.01747	1.08737	1.17474	1.87369	2.74738	4.49475	18.4738	175.738	1748.38
NT_Tr_Lys1_lf	1	1.00017	1.00087	1.00175	1.00874	1.01747	1.08737	1.17474	1.87369	2.74738	4.49475	18.4738	175.738	1748.38
NT_Tr_Met1_lf	1	1.00017	1.00087	1.00175	1.00874	1.01747	1.08737	1.17474	1.87369	2.74738	4.49475	18.4738	175.738	1748.38
NT_Tr_Phe1_lf	1	1.00017	1.00087	1.00175	1.00874	1.01747	1.08737	1.17474	1.87369	2.74738	4.49475	18.4738	175.738	1748.38
NT_Tr_Pro1_lf	1	1.00017	1.00087	1.00175	1.00874	1.01747	1.08737	1.17474	1.87369	2.74738	4.49475	18.4738	175.738	1748.38
NT_Tr_Ser1_lf	1	1.00017	1.00087	1.00175	1.00874	1.01747	1.08737	1.17474	1.87369	2.74738	4.49475	18.4738	175.738	1748.38
NT_Tr_Thr1_lf	1	1.00017	1.00087	1.00175	1.00874	1.01747	1.08737	1.17474	1.87369	2.74738	4.49475	18.4738	175.738	1748.38
NT_Tr_Trp1_lf	1	1.00017	1.00087	1.00175	1.00874	1.01747	1.08737	1.17474	1.87369	2.74738	4.49475	18.4738	175.738	1748.38
NT_Tr_Tyr1_lf	1	1.00017	1.00087	1.00175	1.00874	1.01747	1.08737	1.17474	1.87369	2.74738	4.49475	18.4738	175.738	1748.38
NT_Tr_Val1_lf	1	1.00017	1.00087	1.00175	1.00874	1.01747	1.08737	1.17474	1.87369	2.74738	4.49475	18.4738	175.738	1748.38
NT_Tr_Ala2_lf	1	1.00017	1.00087	1.00175	1.00874	1.01747	1.08737	1.17474	1.87369	2.74738	4.49475	18.4738	175.738	1748.38
NT_Tr_Arg2_lf	1	1.00017	1.00087	1.00175	1.00874	1.01747	1.08737	1.17474	1.87369	2.74738	4.49475	18.4738	175.738	1748.38
NT_Tr_Asn2_lf	1	1.00017	1.00087	1.00175	1.00874	1.01747	1.08737	1.17474	1.87369	2.74738	4.49475	18.4738	175.738	1748.38
NT_Tr_Asn3_lf	1	1.00017	1.00087	1.00175	1.00874	1.01747	1.08737	1.17474	1.87369	2.74738	4.49475	18.4738	175.738	1748.38
NT_Tr_Glu2_lf	1	1.00017	1.00087	1.00175	1.00874	1.01747	1.08737	1.17474	1.87369	2.74738	4.49475	18.4738	175.738	1748.38
NT_Tr_His2_lf	1	1.00017	1.00087	1.00175	1.00874	1.01747	1.08737	1.17474	1.87369	2.74738	4.49475	18.4738	175.738	1748.38
NT_Tr_His3_lf	1	1.00017	1.00087	1.00175	1.00874	1.01747	1.08737	1.17474	1.87369	2.74738	4.49475	18.4738	175.738	1748.38
NT_Tr_Ile2_lf	1	1.00017	1.00087	1.00175	1.00874	1.01747	1.08737	1.17474	1.87369	2.74738	4.49475	18.4738	175.738	1748.38
NT_Tr_Ile3_lf	1	1.00017	1.00087	1.00175	1.00874	1.01747	1.08737	1.17474	1.87369	2.74738	4.49475	18.4738	175.738	1748.38
NT_Tr_Leu2_lf	1	1.00017	1.00087	1.00175	1.00874	1.01747	1.08737	1.17474	1.87369	2.74738	4.49475	18.4738	175.738	1748.38
NT_Tr_Leu3_lf	1	1.00017	1.00087	1.00175	1.00874	1.01747	1.08737	1.17474	1.87369	2.74738	4.49475	18.4738	175.738	1748.38
NT_Tr_Lys2_lf	1	1.00017	1.00087	1.00175	1.00874	1.01747	1.08737	1.17474	1.87369	2.74738	4.49475	18.4738	175.738	1748.38
NT_Tr_Met2_lf	1	1.00017	1.00087	1.00175	1.00874	1.01747	1.08737	1.17474	1.87369	2.74738	4.49475	18.4738	175.738	1748.38
NT_Tr_Met3_lf	1	1.00017	1.00087	1.00175	1.00874	1.01747	1.08737	1.17474	1.87369	2.74738	4.49475	18.4738	175.738	1748.38
NT_Tr_Phe2_lf	1	1.00017	1.00087	1.00175	1.00874	1.01747	1.08737	1.17474	1.87369	2.74738	4.49475	18.4738	175.738	1748.38
NT_Tr_Phe3_lf	1	1.00017	1.00087	1.00175	1.00874	1.01747	1.08737	1.17474	1.87369	2.74738	4.49475	18.4738	175.738	1748.38
NT_Tr_Pro2_lf	1	1.00017	1.00087	1.00175	1.00874	1.01747	1.08737	1.17474	1.87369	2.74738	4.49475	18.4738	175.738	1748.38
NT_Tr_Ser2_lf	1	1.00017	1.00087	1.00175	1.00874	1.01747	1.08737	1.17474	1.87369	2.74738	4.49475	18.4738	175.738	1748.38
NT_Tr_Ser3_lf	1	1.00017	1.00087	1.00175	1.00874	1.01747	1.08737	1.17474	1.87369	2.74738	4.49475	18.4738	175.738	1748.38
NT_Tr_Thr2_lf	1	1.00017	1.00087	1.00175	1.00874	1.01747	1.08737	1.17474	1.87369	2.74738	4.49475	18.4738	175.738	1748.38
NT_Tr_Thr3_lf	1	1.00017	1.00087	1.00175	1.00874	1.01747	1.08737	1.17474	1.87369	2.74738	4.49475	18.4738	175.738	1748.38
NT_Tr_Trp2_lf	1	1.00017	1.00087	1.00175	1.00874	1.01747	1.08737	1.17474	1.87369	2.74738	4.49475	18.4738	175.738	1748.38
NT_Tr_Trp3_lf	1	1.00017	1.00087	1.00175	1.00874	1.01747	1.08737	1.17474	1.87369	2.74738	4.49475	18.4738	175.738	1748.38
NT_Tr_Tyr2_lf	1	1.00017	1.00087	1.00175	1.00874	1.01747	1.08737	1.17474	1.87369	2.74738	4.49475	18.4738	175.738	1748.38
NT_Tr_Tyr3_lf	1	1.00017	1.00087	1.00175	1.00874	1.01747	1.08737	1.17474	1.87369	2.74738	4.49475	18.4738	175.738	1748.38
NT_Tr_Val2_lf	1	1.00017	1.00087	1.00175	1.00874	1.01747	1.08737	1.17474	1.87369	2.74738	4.49475	18.4738	175.738	1748.38
NT_Tr_Val3_lf	1	1.00017	1.00087	1.00175	1.00874	1.01747	1.08737	1.17474	1.87369	2.74738	4.49475	18.4738	175.738	1748.38
NT_Si_H_lf	1	1.00017	1.00087	1.00175	1.00874	1.01747	1.08737	1.17474	1.87369	2.74738	4.49475	18.4738	175.738	1748.38
NT_Im_CO2_lf	1	1.00017	1.00087	1.00175	1.00874	1.01747	1.08737	1.17474	1.87369	2.74738	4.49475	18.4738	175.738	1748.38
NT_Ex_O2_lf	1	1.00017	1.00087	1.00175	1.00874	1.01747	1.08737	1.17474	1.87369	2.74738	4.49475	18.4738	175.738	1748.38
NT_RBC_h_st	1	1.00005	1.00024	1.00047	1.00237	1.00473	1.02367	1.04735	1.23675	1.4735	1.947	5.73498	48.3498	474.498
NT_PGAK_h_st	1	1.00005	1.00024	1.00047	1.00237	1.00473	1.02367	1.04735	1.23675	1.4735	1.947	5.73498	48.3498	474.498
NT_GAPDH1_h_st	1	1.00005	1.00024	1.00047	1.00237	1.00473	1.02367	1.04735	1.23675	1.4735	1.947	5.73498	48.3498	474.498
NT_TPI_h_st	1	1.00005	1.00024	1.00047	1.00237	1.00473	1.02367	1.04735	1.23675	1.4735	1.947	5.73498	48.3498	474.498
NT_FBPA_h_st	1	1.00005	1.00024	1.00047	1.00237	1.00473	1.02367	1.04735	1.23675	1.4735	1.947	5.73498	48.3498	474.498
NT_FBPase_h_st	1	1.00005	1.00024	1.00047	1.00237	1.00473	1.02367	1.04735	1.23675	1.4735	1.947	5.73498	48.3498	474.498
NT_FTK_h_st	1	1.00005	1.00024	1.00047	1.00237	1.00473	1.02367	1.04735	1.23675	1.4735	1.947	5.73498	48.3498	474.498
NT_SBPA_h_st	1	1.00005	1.00024	1.00047	1.00237	1.00473	1.02367	1.04735	1.23675	1.4735	1.947	5.73498	48.3498	474.498
NT_SBPase_h_st	1	1.00005	1.00024	1.00047	1.00237	1.00473	1.02367	1.04735	1.23675	1.4735	1.947	5.73498	48.3498	474.498
NT_STK_h_st	1	1.00005	1.00024	1.00047	1.00237	1.00473	1.02367	1.04735	1.23675	1.4735	1.947	5.73498	48.3498	474.498
NT_Ru5PE_h_st	1	1.00005	1.00024	1.00047	1.00237	1.00473	1.02367	1.04735	1.23675	1.4735	1.947	5.73498	48.3498	474.498
NT_R5PI_h_st	1	1.00005	1.00024	1.00047	1.00237	1.00473	1.02367	1.04735	1.23675	1.4735	1.947	5.73498	48.3498	474.498
NT_Ru5PK_h_st	1	1.00005	1.00024	1.00047	1.00237	1.00473	1.02367	1.04735	1.23675	1.4735	1.947	5.73498	48.3498	474.498
NT_PGI_h_st	1	1.00005	1.00024	1.00047	1.00237	1.00473	1.02367	1.04735	1.23675	1.4735	1.947	5.73498	48.3498	474.498
NT_PGM_h_st	1	1.00005	1.00024	1.00047	1.00237	1.00473	1.02367	1.04735	1.23675	1.4735	1.947	5.73498	48.3498	474.498
NT_AGPase_h_st	1	1.00005	1.00024	1.00047	1.00237	1.00473	1.02367	1.04735	1.23675	1.4735	1.947	5.73498	48.3498	474.498
NT_StS_h1_st	1	1.00005	1.00024	1.00047	1.00237	1.00473	1.02367	1.04735	1.23675	1.4735	1.947	5.73498	48.3498	474.498
NT_StS_h2_st	1	1.00005	1.00024	1.00047	1.00237	1.00473	1.02367	1.04735	1.23675	1.4735	1.947	5.73498	48.3498	474.498
NT_StS_h3_st	1	1.00005	1.00024	1.00047	1.00237	1.00473	1.02367	1.04735	1.23675	1.4735	1.947	5.73498	48.3498	474.498
NT_bAMY1_h_st	1	1.00005	1.00024	1.00047	1.00237	1.00473	1.02367	1.04735	1.23675	1.4735	1.947	5.73498	48.3498	474.498
NT_bAMY2_h_st	1	1.00005	1.00024	1.00047	1.00237	1.00473	1.02367	1.04735	1.23675	1.4735	1.947	5.73498	48.3498	474.498
NT_DPE11_h_st	1	1.00005	1.00024	1.00047	1.00237	1.00473	1.02367	1.04735	1.23675	1.4735	1.947	5.73498	48.3498	474.498
NT_DPE12_h_st	1	1.00005	1.00024	1.00047	1.00237	1.00473	1.02367	1.04735	1.23675	1.4735	1.947	5.73498	48.3498	474.498
NT_DPE13_h_st	1	1.00005	1.00024	1.00047	1.00237	1.00473	1.02367	1.04735	1.23675	1.4735	1.947	5.73498	48.3498	474.498
NT_DPE2_c_st	1	1.00005	1.00024	1.00047	1.00237	1.00473	1.02367	1.04735	1.23675	1.4735	1.947	5.73498	48.3498	474.498
NT_HEXK_c_st	1	1.00005	1.00024	1.00047	1.00237	1.00473	1.02367	1.04735	1.23675	1.4735	1.947	5.73498	48.3498	474.498
NT_StP1_h_st	1	1.00005	1.00024	1.00047	1.00237	1.00473	1.02367	1.04735	1.23675	1.4735	1.947	5.73498	48.3498	474.498
NT_StP21_c_st	1	1.00005	1.00024	1.00047	1.00237	1.00473	1.02367	1.04735	1.23675	1.4735	1.947	5.73498	48.3498	474.498
NT_TPI_c_st	1	1.00005	1.00024	1.00047	1.00237	1.00473	1.02367	1.04735	1.23675	1.4735	1.947	5.73498	48.3498	474.498
NT_FBPA_c_st	1	1.00005	1.00024	1.00047	1.00237	1.00473	1.02367	1.04735	1.23675	1.4735	1.947	5.73498	48.3498	474.498
NT_FBPase_c_st	1	1.00005	1.00024	1.00047	1.00237	1.00473	1.02367	1.04735	1.23675	1.4735	1.947	5.73498	48.3498	474.498
NT_F6PK2_c_st	1	1.00005	1.00024	1.00047	1.00237	1.00473	1.02367	1.04735	1.23675	1.4735	1.947	5.73498	48.3498	474.498
NT_F26BPPh_c_st	1	1.00005	1.00024	1.00047	1.00237	1.00473	1.02367	1.04735	1.23675	1.4735	1.947	5.73498	48.3498	474.498
NT_PGI_c_st	1	1.00005	1.00024	1.00047	1.00237	1.00473	1.02367	1.04735	1.23675	1.4735	1.947	5.73498	48.3498	474.498
NT_PGM_c_st	1	1.00005	1.00024	1.00047	1.00237	1.00473	1.02367	1.04735	1.23675	1.4735	1.947	5.73498	48.3498	474.498
NT_UGPase_c_st	1	1.00005	1.00024	1.00047	1.00237	1.00473	1.02367	1.04735	1.23675	1.4735	1.947	5.73498	48.3498	474.498
NT_S6PS_c_st	1	1.00005	1.00024	1.00047	1.00237	1.00473	1.02367	1.04735	1.23675	1.4735	1.947	5.73498	48.3498	474.498
NT_S6PPh_c_st	1	1.00005	1.00024	1.00047	1.00237	1.00473	1.02367	1.04735	1.23675	1.4735	1.947	5.73498	48.3498	474.498
NT_SucS_c_st	1	1.00005	1.00024	1.00047	1.00237	1.00473	1.02367	1.04735	1.23675	1.4735	1.947	5.73498	48.3498	474.498
NT_FrcFD_c_st	1	1.00005	1.00024	1.00047	1.00237	1.00473	1.02367	1.04735	1.23675	1.4735	1.947	5.73498	48.3498	474.498
NT_FrcK_c_st	1	1.00005	1.00024	1.00047	1.00237	1.00473	1.02367	1.04735	1.23675	1.4735	1.947	5.73498	48.3498	474.498
NT_TPS_c_st	1	1.00005	1.00024	1.00047	1.00237	1.00473	1.02367	1.04735	1.23675	1.4735	1.947	5.73498	48.3498	474.498
NT_TPP_c_st	1	1.00005	1.00024	1.00047	1.00237	1.00473	1.02367	1.04735	1.23675	1.4735	1.947	5.73498	48.3498	474.498
NT_CeS_c1_st	1	1.00005	1.00024	1.00047	1.00237	1.00473	1.02367	1.04735	1.23675	1.4735	1.947	5.73498	48.3498	474.498
NT_CeS_c2_st	1	1.00005	1.00024	1.00047	1.00237	1.00473	1.02367	1.04735	1.23675	1.4735	1.947	5.73498	48.3498	474.498
NT_CeS_c3_st	1	1.00005	1.00024	1.00047	1.00237	1.00473	1.02367	1.04735	1.23675	1.4735	1.947	5.73498	48.3498	474.498
NT_MalDH1_c_st	1	1.00005	1.00024	1.00047	1.00237	1.00473	1.02367	1.04735	1.23675	1.4735	1.947	5.73498	48.3498	474.498
NT_PEPC1_c_st	1	1.00005	1.00024	1.00047	1.00237	1.00473	1.02367	1.04735	1.23675	1.4735	1.947	5.73498	48.3498	474.498
NT_PEPC2_c_st	1	1.00005	1.00024	1.00047	1.00237	1.00473	1.02367	1.04735	1.23675	1.4735	1.947	5.73498	48.3498	474.498
NT_Enol_c_st	1	1.00005	1.00024	1.00047	1.00237	1.00473	1.02367	1.04735	1.23675	1.4735	1.947	5.73498	48.3498	474.498
NT_PGAM_c_st	1	1.00005	1.00024	1.00047	1.00237	1.00473	1.02367	1.04735	1.23675	1.4735	1.947	5.73498	48.3498	474.498
NT_PGAK_c_st	1	1.00005	1.00024	1.00047	1.00237	1.00473	1.02367	1.04735	1.23675	1.4735	1.947	5.73498	48.3498	474.498
NT_GAPDH2_c_st	1	1.00005	1.00024	1.00047	1.00237	1.00473	1.02367	1.04735	1.23675	1.4735	1.947	5.73498	48.3498	474.498
NT_GAPDH3_c_st	1	1.00005	1.00024	1.00047	1.00237	1.00473	1.02367	1.04735	1.23675	1.4735	1.947	5.73498	48.3498	474.498
NT_F6PK1_c_st	1	1.00005	1.00024	1.00047	1.00237	1.00473	1.02367	1.04735	1.23675	1.4735	1.947	5.73498	48.3498	474.498
NT_F6PK1_h_st	1	1.00005	1.00024	1.00047	1.00237	1.00473	1.02367	1.04735	1.23675	1.4735	1.947	5.73498	48.3498	474.498
NT_GAPDH2_h_st	1	1.00005	1.00024	1.00047	1.00237	1.00473	1.02367	1.04735	1.23675	1.4735	1.947	5.73498	48.3498	474.498
NT_PGAM_h_st	1	1.00005	1.00024	1.00047	1.00237	1.00473	1.02367	1.04735	1.23675	1.4735	1.947	5.73498	48.3498	474.498
NT_Enol_h_st	1	1.00005	1.00024	1.00047	1.00237	1.00473	1.02367	1.04735	1.23675	1.4735	1.947	5.73498	48.3498	474.498
NT_PyrK_c_st	1	1.00005	1.00024	1.00047	1.00237	1.00473	1.02367	1.04735	1.23675	1.4735	1.947	5.73498	48.3498	474.498
NT_PyrK_h_st	1	1.00005	1.00024	1.00047	1.00237	1.00473	1.02367	1.04735	1.23675	1.4735	1.947	5.73498	48.3498	474.498
NT_PyrDH1_m_st	1	1.00005	1.00024	1.00047	1.00237	1.00473	1.02367	1.04735	1.23675	1.4735	1.947	5.73498	48.3498	474.498
NT_PyrDH2_m_st	1	1.00005	1.00024	1.00047	1.00237	1.00473	1.02367	1.04735	1.23675	1.4735	1.947	5.73498	48.3498	474.498
NT_DHLAcT_m_st	1	1.00005	1.00024	1.00047	1.00237	1.00473	1.02367	1.04735	1.23675	1.4735	1.947	5.73498	48.3498	474.498
NT_DHLDH2_m_st	1	1.00005	1.00024	1.00047	1.00237	1.00473	1.02367	1.04735	1.23675	1.4735	1.947	5.73498	48.3498	474.498
NT_CitS_m_st	1	1.00005	1.00024	1.00047	1.00237	1.00473	1.02367	1.04735	1.23675	1.4735	1.947	5.73498	48.3498	474.498
NT_cACNDHA_m_st	1	1.00005	1.00024	1.00047	1.00237	1.00473	1.02367	1.04735	1.23675	1.4735	1.947	5.73498	48.3498	474.498
NT_cACNHA_m_st	1	1.00005	1.00024	1.00047	1.00237	1.00473	1.02367	1.04735	1.23675	1.4735	1.947	5.73498	48.3498	474.498
NT_iCitDHNAD_m_st	1	1.00005	1.00024	1.00047	1.00237	1.00473	1.02367	1.04735	1.23675	1.4735	1.947	5.73498	48.3498	474.498
NT_KGDH_m_st	1	1.00005	1.00024	1.00047	1.00237	1.00473	1.02367	1.04735	1.23675	1.4735	1.947	5.73498	48.3498	474.498
NT_DHLST_m_st	1	1.00005	1.00024	1.00047	1.00237	1.00473	1.02367	1.04735	1.23675	1.4735	1.947	5.73498	48.3498	474.498
NT_SCACoAL_m_st	1	1.00005	1.00024	1.00047	1.00237	1.00473	1.02367	1.04735	1.23675	1.4735	1.947	5.73498	48.3498	474.498
NT_cplx2_m_st	1	1.00005	1.00024	1.00047	1.00237	1.00473	1.02367	1.04735	1.23675	1.4735	1.947	5.73498	48.3498	474.498
NT_FumHA_m_st	1	1.00005	1.00024	1.00047	1.00237	1.00473	1.02367	1.04735	1.23675	1.4735	1.947	5.73498	48.3498	474.498
NT_MalDH1_m_st	1	1.00005	1.00024	1.00047	1.00237	1.00473	1.02367	1.04735	1.23675	1.4735	1.947	5.73498	48.3498	474.498
NT_cplx1_m_st	1	1.00005	1.00024	1.00047	1.00237	1.00473	1.02367	1.04735	1.23675	1.4735	1.947	5.73498	48.3498	474.498
NT_cplx3_m_st	1	1.00005	1.00024	1.00047	1.00237	1.00473	1.02367	1.04735	1.23675	1.4735	1.947	5.73498	48.3498	474.498
NT_cplx4_m_st	1	1.00005	1.00024	1.00047	1.00237	1.00473	1.02367	1.04735	1.23675	1.4735	1.947	5.73498	48.3498	474.498
NT_cplx5_m_st	1	1.00005	1.00024	1.00047	1.00237	1.00473	1.02367	1.04735	1.23675	1.4735	1.947	5.73498	48.3498	474.498
NT_RBO_h_st	1	1.00005	1.00024	1.00047	1.00237	1.00473	1.02367	1.04735	1.23675	1.4735	1.947	5.73498	48.3498	474.498
NT_PGP_h_st	1	1.00005	1.00024	1.00047	1.00237	1.00473	1.02367	1.04735	1.23675	1.4735	1.947	5.73498	48.3498	474.498
NT_GCAO_p_st	1	1.00005	1.00024	1.00047	1.00237	1.00473	1.02367	1.04735	1.23675	1.4735	1.947	5.73498	48.3498	474.498
NT_CAT_p_st	1	1.00005	1.00024	1.00047	1.00237	1.00473	1.02367	1.04735	1.23675	1.4735	1.947	5.73498	48.3498	474.498
NT_GGAT_p_st	1	1.00005	1.00024	1.00047	1.00237	1.00473	1.02367	1.04735	1.23675	1.4735	1.947	5.73498	48.3498	474.498
NT_GlyDH_m_st	1	1.00005	1.00024	1.00047	1.00237	1.00473	1.02367	1.04735	1.23675	1.4735	1.947	5.73498	48.3498	474.498
NT_AMT_m_st	1	1.00005	1.00024	1.00047	1.00237	1.00473	1.02367	1.04735	1.23675	1.4735	1.947	5.73498	48.3498	474.498
NT_DHLDH1_m_st	1	1.00005	1.00024	1.00047	1.00237	1.00473	1.02367	1.04735	1.23675	1.4735	1.947	5.73498	48.3498	474.498
NT_GlyHMT_m_st	1	1.00005	1.00024	1.00047	1.00237	1.00473	1.02367	1.04735	1.23675	1.4735	1.947	5.73498	48.3498	474.498
NT_SGAT_p_st	1	1.00005	1.00024	1.00047	1.00237	1.00473	1.02367	1.04735	1.23675	1.4735	1.947	5.73498	48.3498	474.498
NT_GCEADH_p_st	1	1.00005	1.00024	1.00047	1.00237	1.00473	1.02367	1.04735	1.23675	1.4735	1.947	5.73498	48.3498	474.498
NT_MalDH1_p_st	1	1.00005	1.00024	1.00047	1.00237	1.00473	1.02367	1.04735	1.23675	1.4735	1.947	5.73498	48.3498	474.498
NT_GCEAK_h_st	1	1.00005	1.00024	1.00047	1.00237	1.00473	1.02367	1.04735	1.23675	1.4735	1.947	5.73498	48.3498	474.498
NT_G6PDH_h_st	1	1.00005	1.00024	1.00047	1.00237	1.00473	1.02367	1.04735	1.23675	1.4735	1.947	5.73498	48.3498	474.498
NT_6PGL_h_st	1	1.00005	1.00024	1.00047	1.00237	1.00473	1.02367	1.04735	1.23675	1.4735	1.947	5.73498	48.3498	474.498
NT_6PGDHNAD_h_st	1	1.00005	1.00024	1.00047	1.00237	1.00473	1.02367	1.04735	1.23675	1.4735	1.947	5.73498	48.3498	474.498
NT_6PGDHNADP_h_st	1	1.00005	1.00024	1.00047	1.00237	1.00473	1.02367	1.04735	1.23675	1.4735	1.947	5.73498	48.3498	474.498
NT_TA_h_st	1	1.00005	1.00024	1.00047	1.00237	1.00473	1.02367	1.04735	1.23675	1.4735	1.947	5.73498	48.3498	474.498
NT_DAHPS_h_st	1	1.00005	1.00024	1.00047	1.00237	1.00473	1.02367	1.04735	1.23675	1.4735	1.947	5.73498	48.3498	474.498
NT_DHQS_h_st	1	1.00005	1.00024	1.00047	1.00237	1.00473	1.02367	1.04735	1.23675	1.4735	1.947	5.73498	48.3498	474.498
NT_DHQDH_h_st	1	1.00005	1.00024	1.00047	1.00237	1.00473	1.02367	1.04735	1.23675	1.4735	1.947	5.73498	48.3498	474.498
NT_SADH_h_st	1	1.00005	1.00024	1.00047	1.00237	1.00473	1.02367	1.04735	1.23675	1.4735	1.947	5.73498	48.3498	474.498
NT_SAK_h_st	1	1.00005	1.00024	1.00047	1.00237	1.00473	1.02367	1.04735	1.23675	1.4735	1.947	5.73498	48.3498	474.498
NT_EPSPS_h_st	1	1.00005	1.00024	1.00047	1.00237	1.00473	1.02367	1.04735	1.23675	1.4735	1.947	5.73498	48.3498	474.498
NT_CHRS_h_st	1	1.00005	1.00024	1.00047	1.00237	1.00473	1.02367	1.04735	1.23675	1.4735	1.947	5.73498	48.3498	474.498
NT_R5PDPK_h_st	1	1.00005	1.00024	1.00047	1.00237	1.00473	1.02367	1.04735	1.23675	1.4735	1.947	5.73498	48.3498	474.498
NT_PyrPiDK_h_st	1	1.00005	1.00024	1.00047	1.00237	1.00473	1.02367	1.04735	1.23675	1.4735	1.947	5.73498	48.3498	474.498
NT_MalDH2NADP_c_st	1	1.00005	1.00024	1.00047	1.00237	1.00473	1.02367	1.04735	1.23675	1.4735	1.947	5.73498	48.3498	474.498
NT_MalDH2NADP_h_st	1	1.00005	1.00024	1.00047	1.00237	1.00473	1.02367	1.04735	1.23675	1.4735	1.947	5.73498	48.3498	474.498
NT_MalDH1_h_st	1	1.00005	1.00024	1.00047	1.00237	1.00473	1.02367	1.04735	1.23675	1.4735	1.947	5.73498	48.3498	474.498
NT_MalDH3_c_st	1	1.00005	1.00024	1.00047	1.00237	1.00473	1.02367	1.04735	1.23675	1.4735	1.947	5.73498	48.3498	474.498
NT_MalDH3_h_st	1	1.00005	1.00024	1.00047	1.00237	1.00473	1.02367	1.04735	1.23675	1.4735	1.947	5.73498	48.3498	474.498
NT_MalDH3_m_st	1	1.00005	1.00024	1.00047	1.00237	1.00473	1.02367	1.04735	1.23675	1.4735	1.947	5.73498	48.3498	474.498
NT_CitS_c_st	1	1.00005	1.00024	1.00047	1.00237	1.00473	1.02367	1.04735	1.23675	1.4735	1.947	5.73498	48.3498	474.498
NT_CitS_h_st	1	1.00005	1.00024	1.00047	1.00237	1.00473	1.02367	1.04735	1.23675	1.4735	1.947	5.73498	48.3498	474.498
NT_cACNDHA_c_st	1	1.00005	1.00024	1.00047	1.00237	1.00473	1.02367	1.04735	1.23675	1.4735	1.947	5.73498	48.3498	474.498
NT_cACNDHA_h_st	1	1.00005	1.00024	1.00047	1.00237	1.00473	1.02367	1.04735	1.23675	1.4735	1.947	5.73498	48.3498	474.498
NT_cACNHA_c_st	1	1.00005	1.00024	1.00047	1.00237	1.00473	1.02367	1.04735	1.23675	1.4735	1.947	5.73498	48.3498	474.498
NT_cACNHA_h_st	1	1.00005	1.00024	1.00047	1.00237	1.00473	1.02367	1.04735	1.23675	1.4735	1.947	5.73498	48.3498	474.498
NT_iCitDHNAD_c_st	1	1.00005	1.00024	1.00047	1.00237	1.00473	1.02367	1.04735	1.23675	1.4735	1.947	5.73498	48.3498	474.498
NT_iCitDHNADP_c_st	1	1.00005	1.00024	1.00047	1.00237	1.00473	1.02367	1.04735	1.23675	1.4735	1.947	5.73498	48.3498	474.498
NT_iCitDHNADP_h_st	1	1.00005	1.00024	1.00047	1.00237	1.00473	1.02367	1.04735	1.23675	1.4735	1.947	5.73498	48.3498	474.498
NT_iCitDHNADP_m_st	1	1.00005	1.00024	1.00047	1.00237	1.00473	1.02367	1.04735	1.23675	1.4735	1.947	5.73498	48.3498	474.498
NT_iCitL_c_st	1	1.00005	1.00024	1.00047	1.00237	1.00473	1.02367	1.04735	1.23675	1.4735	1.947	5.73498	48.3498	474.498
NT_MalS_c_st	1	1.00005	1.00024	1.00047	1.00237	1.00473	1.02367	1.04735	1.23675	1.4735	1.947	5.73498	48.3498	474.498
NT_ATPCitL_c_st	1	1.00005	1.00024	1.00047	1.00237	1.00473	1.02367	1.04735	1.23675	1.4735	1.947	5.73498	48.3498	474.498
NT_ACoAS_h_st	1	1.00005	1.00024	1.00047	1.00237	1.00473	1.02367	1.04735	1.23675	1.4735	1.947	5.73498	48.3498	474.498
NT_ACoAC_h_st	1	1.00005	1.00024	1.00047	1.00237	1.00473	1.02367	1.04735	1.23675	1.4735	1.947	5.73498	48.3498	474.498
NT_ACPM_h_st	1	1.00005	1.00024	1.00047	1.00237	1.00473	1.02367	1.04735	1.23675	1.4735	1.947	5.73498	48.3498	474.498
NT_PPiase_h_st	1	1.00005	1.00024	1.00047	1.00237	1.00473	1.02367	1.04735	1.23675	1.4735	1.947	5.73498	48.3498	474.498
NT_PPIase_c_st	1	1.00005	1.00024	1.00047	1.00237	1.00473	1.02367	1.04735	1.23675	1.4735	1.947	5.73498	48.3498	474.498
NT_PPIF6PK_c_st	1	1.00005	1.00024	1.00047	1.00237	1.00473	1.02367	1.04735	1.23675	1.4735	1.947	5.73498	48.3498	474.498
NT_ForDH_h_st	1	1.00005	1.00024	1.00047	1.00237	1.00473	1.02367	1.04735	1.23675	1.4735	1.947	5.73498	48.3498	474.498
NT_ForTHFL_h_st	1	1.00005	1.00024	1.00047	1.00237	1.00473	1.02367	1.04735	1.23675	1.4735	1.947	5.73498	48.3498	474.498
NT_DHFR_c_st	1	1.00005	1.00024	1.00047	1.00237	1.00473	1.02367	1.04735	1.23675	1.4735	1.947	5.73498	48.3498	474.498
NT_TRXR_c_st	1	1.00005	1.00024	1.00047	1.00237	1.00473	1.02367	1.04735	1.23675	1.4735	1.947	5.73498	48.3498	474.498
NT_ADNK_c_st	1	1.00005	1.00024	1.00047	1.00237	1.00473	1.02367	1.04735	1.23675	1.4735	1.947	5.73498	48.3498	474.498
NT_ADNN_c_st	1	1.00005	1.00024	1.00047	1.00237	1.00473	1.02367	1.04735	1.23675	1.4735	1.947	5.73498	48.3498	474.498
NT_ADPRPPT_c_st	1	1.00005	1.00024	1.00047	1.00237	1.00473	1.02367	1.04735	1.23675	1.4735	1.947	5.73498	48.3498	474.498
NT_RibK_h_st	1	1.00005	1.00024	1.00047	1.00237	1.00473	1.02367	1.04735	1.23675	1.4735	1.947	5.73498	48.3498	474.498
NT_NO3R1_c_st	1	1.00005	1.00024	1.00047	1.00237	1.00473	1.02367	1.04735	1.23675	1.4735	1.947	5.73498	48.3498	474.498
NT_NO3R2_c_st	1	1.00005	1.00024	1.00047	1.00237	1.00473	1.02367	1.04735	1.23675	1.4735	1.947	5.73498	48.3498	474.498
NT_NO2R_h_st	1	1.00005	1.00024	1.00047	1.00237	1.00473	1.02367	1.04735	1.23675	1.4735	1.947	5.73498	48.3498	474.498
NT_ATPSL_h_st	1	1.00005	1.00024	1.00047	1.00237	1.00473	1.02367	1.04735	1.23675	1.4735	1.947	5.73498	48.3498	474.498
NT_APSR_h_st	1	1.00005	1.00024	1.00047	1.00237	1.00473	1.02367	1.04735	1.23675	1.4735	1.947	5.73498	48.3498	474.498
NT_GSSGR_h_st	1	1.00005	1.00024	1.00047	1.00237	1.00473	1.02367	1.04735	1.23675	1.4735	1.947	5.73498	48.3498	474.498
NT_SO3R_h_st	1	1.00005	1.00024	1.00047	1.00237	1.00473	1.02367	1.04735	1.23675	1.4735	1.947	5.73498	48.3498	474.498
NT_HCO3DHA_c_st	1	1.00005	1.00024	1.00047	1.00237	1.00473	1.02367	1.04735	1.23675	1.4735	1.947	5.73498	48.3498	474.498
NT_HCO3DHA_h_st	1	1.00005	1.00024	1.00047	1.00237	1.00473	1.02367	1.04735	1.23675	1.4735	1.947	5.73498	48.3498	474.498
NT_AlaTA_h_st	1	1.00005	1.00024	1.00047	1.00237	1.00473	1.02367	1.04735	1.23675	1.4735	1.947	5.73498	48.3498	474.498
NT_AlaTA_m_st	1	1.00005	1.00024	1.00047	1.00237	1.00473	1.02367	1.04735	1.23675	1.4735	1.947	5.73498	48.3498	474.498
NT_AlaTA_p_st	1	1.00005	1.00024	1.00047	1.00237	1.00473	1.02367	1.04735	1.23675	1.4735	1.947	5.73498	48.3498	474.498
NT_AGluK_st	1	1.00005	1.00024	1.00047	1.00237	1.00473	1.02367	1.04735	1.23675	1.4735	1.947	5.73498	48.3498	474.498
NT_AGluPR_h_st	1	1.00005	1.00024	1.00047	1.00237	1.00473	1.02367	1.04735	1.23675	1.4735	1.947	5.73498	48.3498	474.498
NT_AOrnTA_h_st	1	1.00005	1.00024	1.00047	1.00237	1.00473	1.02367	1.04735	1.23675	1.4735	1.947	5.73498	48.3498	474.498
NT_AOrnAGluAcT_h_st	1	1.00005	1.00024	1.00047	1.00237	1.00473	1.02367	1.04735	1.23675	1.4735	1.947	5.73498	48.3498	474.498
NT_CBPS_h_st	1	1.00005	1.00024	1.00047	1.00237	1.00473	1.02367	1.04735	1.23675	1.4735	1.947	5.73498	48.3498	474.498
NT_OrnCMT_h_st	1	1.00005	1.00024	1.00047	1.00237	1.00473	1.02367	1.04735	1.23675	1.4735	1.947	5.73498	48.3498	474.498
NT_ArgSCAS_h_st	1	1.00005	1.00024	1.00047	1.00237	1.00473	1.02367	1.04735	1.23675	1.4735	1.947	5.73498	48.3498	474.498
NT_ArgSCAL_h_st	1	1.00005	1.00024	1.00047	1.00237	1.00473	1.02367	1.04735	1.23675	1.4735	1.947	5.73498	48.3498	474.498
NT_FumHA_c_st	1	1.00005	1.00024	1.00047	1.00237	1.00473	1.02367	1.04735	1.23675	1.4735	1.947	5.73498	48.3498	474.498
NT_AsnS_c_st	1	1.00005	1.00024	1.00047	1.00237	1.00473	1.02367	1.04735	1.23675	1.4735	1.947	5.73498	48.3498	474.498
NT_AspAT_c_st	1	1.00005	1.00024	1.00047	1.00237	1.00473	1.02367	1.04735	1.23675	1.4735	1.947	5.73498	48.3498	474.498
NT_AspAT_h_st	1	1.00005	1.00024	1.00047	1.00237	1.00473	1.02367	1.04735	1.23675	1.4735	1.947	5.73498	48.3498	474.498
NT_AspAT_m_st	1	1.00005	1.00024	1.00047	1.00237	1.00473	1.02367	1.04735	1.23675	1.4735	1.947	5.73498	48.3498	474.498
NT_AspAT_p_st	1	1.00005	1.00024	1.00047	1.00237	1.00473	1.02367	1.04735	1.23675	1.4735	1.947	5.73498	48.3498	474.498
NT_Asnase_c_st	1	1.00005	1.00024	1.00047	1.00237	1.00473	1.02367	1.04735	1.23675	1.4735	1.947	5.73498	48.3498	474.498
NT_SerAcT_c_st	1	1.00005	1.00024	1.00047	1.00237	1.00473	1.02367	1.04735	1.23675	1.4735	1.947	5.73498	48.3498	474.498
NT_SerAcT_h_st	1	1.00005	1.00024	1.00047	1.00237	1.00473	1.02367	1.04735	1.23675	1.4735	1.947	5.73498	48.3498	474.498
NT_SerAcT_m_st	1	1.00005	1.00024	1.00047	1.00237	1.00473	1.02367	1.04735	1.23675	1.4735	1.947	5.73498	48.3498	474.498
NT_CysS_c_st	1	1.00005	1.00024	1.00047	1.00237	1.00473	1.02367	1.04735	1.23675	1.4735	1.947	5.73498	48.3498	474.498
NT_CysS_h_st	1	1.00005	1.00024	1.00047	1.00237	1.00473	1.02367	1.04735	1.23675	1.4735	1.947	5.73498	48.3498	474.498
NT_CysS_m_st	1	1.00005	1.00024	1.00047	1.00237	1.00473	1.02367	1.04735	1.23675	1.4735	1.947	5.73498	48.3498	474.498
NT_GluSNADP_h_st	1	1.00005	1.00024	1.00047	1.00237	1.00473	1.02367	1.04735	1.23675	1.4735	1.947	5.73498	48.3498	474.498
NT_GluDH3NADP_c_st	1	1.00005	1.00024	1.00047	1.00237	1.00473	1.02367	1.04735	1.23675	1.4735	1.947	5.73498	48.3498	474.498
NT_Glnase_c_st	1	1.00005	1.00024	1.00047	1.00237	1.00473	1.02367	1.04735	1.23675	1.4735	1.947	5.73498	48.3498	474.498
NT_GluSNAD_h_st	1	1.00005	1.00024	1.00047	1.00237	1.00473	1.02367	1.04735	1.23675	1.4735	1.947	5.73498	48.3498	474.498
NT_GluSFd_h_st	1	1.00005	1.00024	1.00047	1.00237	1.00473	1.02367	1.04735	1.23675	1.4735	1.947	5.73498	48.3498	474.498
NT_GluDH1NAD_m_st	1	1.00005	1.00024	1.00047	1.00237	1.00473	1.02367	1.04735	1.23675	1.4735	1.947	5.73498	48.3498	474.498
NT_GluDH1NADP_m_st	1	1.00005	1.00024	1.00047	1.00237	1.00473	1.02367	1.04735	1.23675	1.4735	1.947	5.73498	48.3498	474.498
NT_GluDH2NAD_m_st	1	1.00005	1.00024	1.00047	1.00237	1.00473	1.02367	1.04735	1.23675	1.4735	1.947	5.73498	48.3498	474.498
NT_GluDC_c_st	1	1.00005	1.00024	1.00047	1.00237	1.00473	1.02367	1.04735	1.23675	1.4735	1.947	5.73498	48.3498	474.498
NT_GABATA1_m_st	1	1.00005	1.00024	1.00047	1.00237	1.00473	1.02367	1.04735	1.23675	1.4735	1.947	5.73498	48.3498	474.498
NT_GABATA2_m_st	1	1.00005	1.00024	1.00047	1.00237	1.00473	1.02367	1.04735	1.23675	1.4735	1.947	5.73498	48.3498	474.498
NT_SCASeADH_m_st	1	1.00005	1.00024	1.00047	1.00237	1.00473	1.02367	1.04735	1.23675	1.4735	1.947	5.73498	48.3498	474.498
NT_GlnS_c_st	1	1.00005	1.00024	1.00047	1.00237	1.00473	1.02367	1.04735	1.23675	1.4735	1.947	5.73498	48.3498	474.498
NT_GlnS_h_st	1	1.00005	1.00024	1.00047	1.00237	1.00473	1.02367	1.04735	1.23675	1.4735	1.947	5.73498	48.3498	474.498
NT_GlnS_m_st	1	1.00005	1.00024	1.00047	1.00237	1.00473	1.02367	1.04735	1.23675	1.4735	1.947	5.73498	48.3498	474.498
NT_ThrA_c_st	1	1.00005	1.00024	1.00047	1.00237	1.00473	1.02367	1.04735	1.23675	1.4735	1.947	5.73498	48.3498	474.498
NT_ACDOxRed_c_st	1	1.00005	1.00024	1.00047	1.00237	1.00473	1.02367	1.04735	1.23675	1.4735	1.947	5.73498	48.3498	474.498
NT_GCAO_h_st	1	1.00005	1.00024	1.00047	1.00237	1.00473	1.02367	1.04735	1.23675	1.4735	1.947	5.73498	48.3498	474.498
NT_CAT_h_st	1	1.00005	1.00024	1.00047	1.00237	1.00473	1.02367	1.04735	1.23675	1.4735	1.947	5.73498	48.3498	474.498
NT_SGAT_h_st	1	1.00005	1.00024	1.00047	1.00237	1.00473	1.02367	1.04735	1.23675	1.4735	1.947	5.73498	48.3498	474.498
NT_GCEADH_h_st	1	1.00005	1.00024	1.00047	1.00237	1.00473	1.02367	1.04735	1.23675	1.4735	1.947	5.73498	48.3498	474.498
NT_GGAT_h_st	1	1.00005	1.00024	1.00047	1.00237	1.00473	1.02367	1.04735	1.23675	1.4735	1.947	5.73498	48.3498	474.498
NT_ATPPRT_h_st	1	1.00005	1.00024	1.00047	1.00237	1.00473	1.02367	1.04735	1.23675	1.4735	1.947	5.73498	48.3498	474.498
NT_PrATPDP_h_st	1	1.00005	1.00024	1.00047	1.00237	1.00473	1.02367	1.04735	1.23675	1.4735	1.947	5.73498	48.3498	474.498
NT_PrAMPCy_h_st	1	1.00005	1.00024	1.00047	1.00237	1.00473	1.02367	1.04735	1.23675	1.4735	1.947	5.73498	48.3498	474.498
NT_PAICARPI_h_st	1	1.00005	1.00024	1.00047	1.00237	1.00473	1.02367	1.04735	1.23675	1.4735	1.947	5.73498	48.3498	474.498
NT_IGPS_h_st	1	1.00005	1.00024	1.00047	1.00237	1.00473	1.02367	1.04735	1.23675	1.4735	1.947	5.73498	48.3498	474.498
NT_IGPDA_h_st	1	1.00005	1.00024	1.00047	1.00237	1.00473	1.02367	1.04735	1.23675	1.4735	1.947	5.73498	48.3498	474.498
NT_HisolPTA_h_st	1	1.00005	1.00024	1.00047	1.00237	1.00473	1.02367	1.04735	1.23675	1.4735	1.947	5.73498	48.3498	474.498
NT_HisolPP_h_st	1	1.00005	1.00024	1.00047	1.00237	1.00473	1.02367	1.04735	1.23675	1.4735	1.947	5.73498	48.3498	474.498
NT_HisolPDH_h_st	1	1.00005	1.00024	1.00047	1.00237	1.00473	1.02367	1.04735	1.23675	1.4735	1.947	5.73498	48.3498	474.498
NT_HisalPDH_h_st	1	1.00005	1.00024	1.00047	1.00237	1.00473	1.02367	1.04735	1.23675	1.4735	1.947	5.73498	48.3498	474.498
NT_ThrDA_h_st	1	1.00005	1.00024	1.00047	1.00237	1.00473	1.02367	1.04735	1.23675	1.4735	1.947	5.73498	48.3498	474.498
NT_ALS1_h_st	1	1.00005	1.00024	1.00047	1.00237	1.00473	1.02367	1.04735	1.23675	1.4735	1.947	5.73498	48.3498	474.498
NT_ALS2_h_st	1	1.00005	1.00024	1.00047	1.00237	1.00473	1.02367	1.04735	1.23675	1.4735	1.947	5.73498	48.3498	474.498
NT_KARI1_h_st	1	1.00005	1.00024	1.00047	1.00237	1.00473	1.02367	1.04735	1.23675	1.4735	1.947	5.73498	48.3498	474.498
NT_KARI2_h_st	1	1.00005	1.00024	1.00047	1.00237	1.00473	1.02367	1.04735	1.23675	1.4735	1.947	5.73498	48.3498	474.498
NT_DHADA1_h_st	1	1.00005	1.00024	1.00047	1.00237	1.00473	1.02367	1.04735	1.23675	1.4735	1.947	5.73498	48.3498	474.498
NT_BAATA1_h_st	1	1.00005	1.00024	1.00047	1.00237	1.00473	1.02367	1.04735	1.23675	1.4735	1.947	5.73498	48.3498	474.498
NT_ALS3_h_st	1	1.00005	1.00024	1.00047	1.00237	1.00473	1.02367	1.04735	1.23675	1.4735	1.947	5.73498	48.3498	474.498
NT_KARI3_h_st	1	1.00005	1.00024	1.00047	1.00237	1.00473	1.02367	1.04735	1.23675	1.4735	1.947	5.73498	48.3498	474.498
NT_KARI4_h_st	1	1.00005	1.00024	1.00047	1.00237	1.00473	1.02367	1.04735	1.23675	1.4735	1.947	5.73498	48.3498	474.498
NT_DHADA2_h_st	1	1.00005	1.00024	1.00047	1.00237	1.00473	1.02367	1.04735	1.23675	1.4735	1.947	5.73498	48.3498	474.498
NT_2IPMS_h_st	1	1.00005	1.00024	1.00047	1.00237	1.00473	1.02367	1.04735	1.23675	1.4735	1.947	5.73498	48.3498	474.498
NT_3IPMDA1_h_st	1	1.00005	1.00024	1.00047	1.00237	1.00473	1.02367	1.04735	1.23675	1.4735	1.947	5.73498	48.3498	474.498
NT_3IPMDA2_h_st	1	1.00005	1.00024	1.00047	1.00237	1.00473	1.02367	1.04735	1.23675	1.4735	1.947	5.73498	48.3498	474.498
NT_3IPMDH_h_st	1	1.00005	1.00024	1.00047	1.00237	1.00473	1.02367	1.04735	1.23675	1.4735	1.947	5.73498	48.3498	474.498
NT_IPODC_h_st	1	1.00005	1.00024	1.00047	1.00237	1.00473	1.02367	1.04735	1.23675	1.4735	1.947	5.73498	48.3498	474.498
NT_BAATA2_h_st	1	1.00005	1.00024	1.00047	1.00237	1.00473	1.02367	1.04735	1.23675	1.4735	1.947	5.73498	48.3498	474.498
NT_AspK_h_st	1	1.00005	1.00024	1.00047	1.00237	1.00473	1.02367	1.04735	1.23675	1.4735	1.947	5.73498	48.3498	474.498
NT_Asp-SeADH_h_st	1	1.00005	1.00024	1.00047	1.00237	1.00473	1.02367	1.04735	1.23675	1.4735	1.947	5.73498	48.3498	474.498
NT_DHDS_h_st	1	1.00005	1.00024	1.00047	1.00237	1.00473	1.02367	1.04735	1.23675	1.4735	1.947	5.73498	48.3498	474.498
NT_DHDRNAD_h_st	1	1.00005	1.00024	1.00047	1.00237	1.00473	1.02367	1.04735	1.23675	1.4735	1.947	5.73498	48.3498	474.498
NT_DHDRNADP_h_st	1	1.00005	1.00024	1.00047	1.00237	1.00473	1.02367	1.04735	1.23675	1.4735	1.947	5.73498	48.3498	474.498
NT_DAPAT_h_st	1	1.00005	1.00024	1.00047	1.00237	1.00473	1.02367	1.04735	1.23675	1.4735	1.947	5.73498	48.3498	474.498
NT_DAPE_h_st	1	1.00005	1.00024	1.00047	1.00237	1.00473	1.02367	1.04735	1.23675	1.4735	1.947	5.73498	48.3498	474.498
NT_DAPDC_h_st	1	1.00005	1.00024	1.00047	1.00237	1.00473	1.02367	1.04735	1.23675	1.4735	1.947	5.73498	48.3498	474.498
NT_HSerDHNADP_h_st	1	1.00005	1.00024	1.00047	1.00237	1.00473	1.02367	1.04735	1.23675	1.4735	1.947	5.73498	48.3498	474.498
NT_HSerDHNAD_h_st	1	1.00005	1.00024	1.00047	1.00237	1.00473	1.02367	1.04735	1.23675	1.4735	1.947	5.73498	48.3498	474.498
NT_HSerK_h_st	1	1.00005	1.00024	1.00047	1.00237	1.00473	1.02367	1.04735	1.23675	1.4735	1.947	5.73498	48.3498	474.498
NT_CTHS_h_st	1	1.00005	1.00024	1.00047	1.00237	1.00473	1.02367	1.04735	1.23675	1.4735	1.947	5.73498	48.3498	474.498
NT_CTHL_h_st	1	1.00005	1.00024	1.00047	1.00237	1.00473	1.02367	1.04735	1.23675	1.4735	1.947	5.73498	48.3498	474.498
NT_5M-THFOR_c_st	1	1.00005	1.00024	1.00047	1.00237	1.00473	1.02367	1.04735	1.23675	1.4735	1.947	5.73498	48.3498	474.498
NT_MetS_c_st	1	1.00005	1.00024	1.00047	1.00237	1.00473	1.02367	1.04735	1.23675	1.4735	1.947	5.73498	48.3498	474.498
NT_GlyHMT_c_st	1	1.00005	1.00024	1.00047	1.00237	1.00473	1.02367	1.04735	1.23675	1.4735	1.947	5.73498	48.3498	474.498
NT_MetAdT_h_st	1	1.00005	1.00024	1.00047	1.00237	1.00473	1.02367	1.04735	1.23675	1.4735	1.947	5.73498	48.3498	474.498
NT_HCysMT_c_st	1	1.00005	1.00024	1.00047	1.00237	1.00473	1.02367	1.04735	1.23675	1.4735	1.947	5.73498	48.3498	474.498
NT_Cysase_c_st	1	1.00005	1.00024	1.00047	1.00237	1.00473	1.02367	1.04735	1.23675	1.4735	1.947	5.73498	48.3498	474.498
NT_CHRM_c_st	1	1.00005	1.00024	1.00047	1.00237	1.00473	1.02367	1.04735	1.23675	1.4735	1.947	5.73498	48.3498	474.498
NT_GPAT_h_st	1	1.00005	1.00024	1.00047	1.00237	1.00473	1.02367	1.04735	1.23675	1.4735	1.947	5.73498	48.3498	474.498
NT_AGNDA_h_st	1	1.00005	1.00024	1.00047	1.00237	1.00473	1.02367	1.04735	1.23675	1.4735	1.947	5.73498	48.3498	474.498
NT_Arginase_m_st	1	1.00005	1.00024	1.00047	1.00237	1.00473	1.02367	1.04735	1.23675	1.4735	1.947	5.73498	48.3498	474.498
NT_Urease_m_st	1	1.00005	1.00024	1.00047	1.00237	1.00473	1.02367	1.04735	1.23675	1.4735	1.947	5.73498	48.3498	474.498
NT_OrnAT_m_st	1	1.00005	1.00024	1.00047	1.00237	1.00473	1.02367	1.04735	1.23675	1.4735	1.947	5.73498	48.3498	474.498
NT_GluK_c_st	1	1.00005	1.00024	1.00047	1.00237	1.00473	1.02367	1.04735	1.23675	1.4735	1.947	5.73498	48.3498	474.498
NT_GluK_h_st	1	1.00005	1.00024	1.00047	1.00237	1.00473	1.02367	1.04735	1.23675	1.4735	1.947	5.73498	48.3498	474.498
NT_GluK_m_st	1	1.00005	1.00024	1.00047	1.00237	1.00473	1.02367	1.04735	1.23675	1.4735	1.947	5.73498	48.3498	474.498
NT_GluSeADH_c_st	1	1.00005	1.00024	1.00047	1.00237	1.00473	1.02367	1.04735	1.23675	1.4735	1.947	5.73498	48.3498	474.498
NT_GluSeADH_h_st	1	1.00005	1.00024	1.00047	1.00237	1.00473	1.02367	1.04735	1.23675	1.4735	1.947	5.73498	48.3498	474.498
NT_GluSeADH_m_st	1	1.00005	1.00024	1.00047	1.00237	1.00473	1.02367	1.04735	1.23675	1.4735	1.947	5.73498	48.3498	474.498
NT_GluSeADA_c_st	1	1.00005	1.00024	1.00047	1.00237	1.00473	1.02367	1.04735	1.23675	1.4735	1.947	5.73498	48.3498	474.498
NT_GluSeADA_h_st	1	1.00005	1.00024	1.00047	1.00237	1.00473	1.02367	1.04735	1.23675	1.4735	1.947	5.73498	48.3498	474.498
NT_GluSeADA_m_st	1	1.00005	1.00024	1.00047	1.00237	1.00473	1.02367	1.04735	1.23675	1.4735	1.947	5.73498	48.3498	474.498
NT_P5CRNAD_c_st	1	1.00005	1.00024	1.00047	1.00237	1.00473	1.02367	1.04735	1.23675	1.4735	1.947	5.73498	48.3498	474.498
NT_ProDHNAD_m_st	1	1.00005	1.00024	1.00047	1.00237	1.00473	1.02367	1.04735	1.23675	1.4735	1.947	5.73498	48.3498	474.498
NT_ProDHNADP_m_st	1	1.00005	1.00024	1.00047	1.00237	1.00473	1.02367	1.04735	1.23675	1.4735	1.947	5.73498	48.3498	474.498
NT_P5CDHNAD_h_st	1	1.00005	1.00024	1.00047	1.00237	1.00473	1.02367	1.04735	1.23675	1.4735	1.947	5.73498	48.3498	474.498
NT_P5CDHNAD_m_st	1	1.00005	1.00024	1.00047	1.00237	1.00473	1.02367	1.04735	1.23675	1.4735	1.947	5.73498	48.3498	474.498
NT_P5CDHNADP_m_st	1	1.00005	1.00024	1.00047	1.00237	1.00473	1.02367	1.04735	1.23675	1.4735	1.947	5.73498	48.3498	474.498
NT_PGADH_h_st	1	1.00005	1.00024	1.00047	1.00237	1.00473	1.02367	1.04735	1.23675	1.4735	1.947	5.73498	48.3498	474.498
NT_PSerAT_h_st	1	1.00005	1.00024	1.00047	1.00237	1.00473	1.02367	1.04735	1.23675	1.4735	1.947	5.73498	48.3498	474.498
NT_PSerP_h_st	1	1.00005	1.00024	1.00047	1.00237	1.00473	1.02367	1.04735	1.23675	1.4735	1.947	5.73498	48.3498	474.498
NT_SerRM_c_st	1	1.00005	1.00024	1.00047	1.00237	1.00473	1.02367	1.04735	1.23675	1.4735	1.947	5.73498	48.3498	474.498
NT_ThrS_h_st	1	1.00005	1.00024	1.00047	1.00237	1.00473	1.02367	1.04735	1.23675	1.4735	1.947	5.73498	48.3498	474.498
NT_ANTS_h_st	1	1.00005	1.00024	1.00047	1.00237	1.00473	1.02367	1.04735	1.23675	1.4735	1.947	5.73498	48.3498	474.498
NT_ANTPRT_h_st	1	1.00005	1.00024	1.00047	1.00237	1.00473	1.02367	1.04735	1.23675	1.4735	1.947	5.73498	48.3498	474.498
NT_PRANTI_h_st	1	1.00005	1.00024	1.00047	1.00237	1.00473	1.02367	1.04735	1.23675	1.4735	1.947	5.73498	48.3498	474.498
NT_IndGPS_h_st	1	1.00005	1.00024	1.00047	1.00237	1.00473	1.02367	1.04735	1.23675	1.4735	1.947	5.73498	48.3498	474.498
NT_IndGPL_h_st	1	1.00005	1.00024	1.00047	1.00237	1.00473	1.02367	1.04735	1.23675	1.4735	1.947	5.73498	48.3498	474.498
NT_TrpS_h_st	1	1.00005	1.00024	1.00047	1.00237	1.00473	1.02367	1.04735	1.23675	1.4735	1.947	5.73498	48.3498	474.498
NT_AGNDH_h_st	1	1.00005	1.00024	1.00047	1.00237	1.00473	1.02367	1.04735	1.23675	1.4735	1.947	5.73498	48.3498	474.498
NT_BAATA3_h_st	1	1.00005	1.00024	1.00047	1.00237	1.00473	1.02367	1.04735	1.23675	1.4735	1.947	5.73498	48.3498	474.498
NT_ATase_h_st	1	1.00005	1.00024	1.00047	1.00237	1.00473	1.02367	1.04735	1.23675	1.4735	1.947	5.73498	48.3498	474.498
NT_PRAGlyL_h_st	1	1.00005	1.00024	1.00047	1.00237	1.00473	1.02367	1.04735	1.23675	1.4735	1.947	5.73498	48.3498	474.498
NT_GARFT_h_st	1	1.00005	1.00024	1.00047	1.00237	1.00473	1.02367	1.04735	1.23675	1.4735	1.947	5.73498	48.3498	474.498
NT_FGAMS_h_st	1	1.00005	1.00024	1.00047	1.00237	1.00473	1.02367	1.04735	1.23675	1.4735	1.947	5.73498	48.3498	474.498
NT_FGAMCL_h_st	1	1.00005	1.00024	1.00047	1.00237	1.00473	1.02367	1.04735	1.23675	1.4735	1.947	5.73498	48.3498	474.498
NT_AIRC_h_st	1	1.00005	1.00024	1.00047	1.00237	1.00473	1.02367	1.04735	1.23675	1.4735	1.947	5.73498	48.3498	474.498
NT_SAICARS_h_st	1	1.00005	1.00024	1.00047	1.00237	1.00473	1.02367	1.04735	1.23675	1.4735	1.947	5.73498	48.3498	474.498
NT_DCAMPL1_h_st	1	1.00005	1.00024	1.00047	1.00237	1.00473	1.02367	1.04735	1.23675	1.4735	1.947	5.73498	48.3498	474.498
NT_AICARFT_h_st	1	1.00005	1.00024	1.00047	1.00237	1.00473	1.02367	1.04735	1.23675	1.4735	1.947	5.73498	48.3498	474.498
NT_IMPCH_h_st	1	1.00005	1.00024	1.00047	1.00237	1.00473	1.02367	1.04735	1.23675	1.4735	1.947	5.73498	48.3498	474.498
NT_AMPDA_c_st	1	1.00005	1.00024	1.00047	1.00237	1.00473	1.02367	1.04735	1.23675	1.4735	1.947	5.73498	48.3498	474.498
NT_IMPDH_c_st	1	1.00005	1.00024	1.00047	1.00237	1.00473	1.02367	1.04735	1.23675	1.4735	1.947	5.73498	48.3498	474.498
NT_GMPS_c_st	1	1.00005	1.00024	1.00047	1.00237	1.00473	1.02367	1.04735	1.23675	1.4735	1.947	5.73498	48.3498	474.498
NT_DCAMPS_h_st	1	1.00005	1.00024	1.00047	1.00237	1.00473	1.02367	1.04735	1.23675	1.4735	1.947	5.73498	48.3498	474.498
NT_DCAMPL2_h_st	1	1.00005	1.00024	1.00047	1.00237	1.00473	1.02367	1.04735	1.23675	1.4735	1.947	5.73498	48.3498	474.498
NT_AspCT_h_st	1	1.00005	1.00024	1.00047	1.00237	1.00473	1.02367	1.04735	1.23675	1.4735	1.947	5.73498	48.3498	474.498
NT_DHOase_h_st	1	1.00005	1.00024	1.00047	1.00237	1.00473	1.02367	1.04735	1.23675	1.4735	1.947	5.73498	48.3498	474.498
NT_DHODH_m_st	1	1.00005	1.00024	1.00047	1.00237	1.00473	1.02367	1.04735	1.23675	1.4735	1.947	5.73498	48.3498	474.498
NT_OROPRT_c_st	1	1.00005	1.00024	1.00047	1.00237	1.00473	1.02367	1.04735	1.23675	1.4735	1.947	5.73498	48.3498	474.498
NT_OMPDC_c_st	1	1.00005	1.00024	1.00047	1.00237	1.00473	1.02367	1.04735	1.23675	1.4735	1.947	5.73498	48.3498	474.498
NT_CTPS_c_st	1	1.00005	1.00024	1.00047	1.00237	1.00473	1.02367	1.04735	1.23675	1.4735	1.947	5.73498	48.3498	474.498
NT_AMPK_c_st	1	1.00005	1.00024	1.00047	1.00237	1.00473	1.02367	1.04735	1.23675	1.4735	1.947	5.73498	48.3498	474.498
NT_AMPK_h_st	1	1.00005	1.00024	1.00047	1.00237	1.00473	1.02367	1.04735	1.23675	1.4735	1.947	5.73498	48.3498	474.498
NT_GMPK_c_st	1	1.00005	1.00024	1.00047	1.00237	1.00473	1.02367	1.04735	1.23675	1.4735	1.947	5.73498	48.3498	474.498
NT_NMPK_c_st	1	1.00005	1.00024	1.00047	1.00237	1.00473	1.02367	1.04735	1.23675	1.4735	1.947	5.73498	48.3498	474.498
NT_CTPP_c_st	1	1.00005	1.00024	1.00047	1.00237	1.00473	1.02367	1.04735	1.23675	1.4735	1.947	5.73498	48.3498	474.498
NT_ADPR_c_st	1	1.00005	1.00024	1.00047	1.00237	1.00473	1.02367	1.04735	1.23675	1.4735	1.947	5.73498	48.3498	474.498
NT_CDPR_c_st	1	1.00005	1.00024	1.00047	1.00237	1.00473	1.02367	1.04735	1.23675	1.4735	1.947	5.73498	48.3498	474.498
NT_GDPR_c_st	1	1.00005	1.00024	1.00047	1.00237	1.00473	1.02367	1.04735	1.23675	1.4735	1.947	5.73498	48.3498	474.498
NT_UDPR_c_st	1	1.00005	1.00024	1.00047	1.00237	1.00473	1.02367	1.04735	1.23675	1.4735	1.947	5.73498	48.3498	474.498
NT_dUTPP_c_st	1	1.00005	1.00024	1.00047	1.00237	1.00473	1.02367	1.04735	1.23675	1.4735	1.947	5.73498	48.3498	474.498
NT_dTMPS_c_st	1	1.00005	1.00024	1.00047	1.00237	1.00473	1.02367	1.04735	1.23675	1.4735	1.947	5.73498	48.3498	474.498
NT_dTMPK_c_st	1	1.00005	1.00024	1.00047	1.00237	1.00473	1.02367	1.04735	1.23675	1.4735	1.947	5.73498	48.3498	474.498
NT_GDPK_c_st	1	1.00005	1.00024	1.00047	1.00237	1.00473	1.02367	1.04735	1.23675	1.4735	1.947	5.73498	48.3498	474.498
NT_GDPK_h_st	1	1.00005	1.00024	1.00047	1.00237	1.00473	1.02367	1.04735	1.23675	1.4735	1.947	5.73498	48.3498	474.498
NT_UDPK_c_st	1	1.00005	1.00024	1.00047	1.00237	1.00473	1.02367	1.04735	1.23675	1.4735	1.947	5.73498	48.3498	474.498
NT_dADPK_c_st	1	1.00005	1.00024	1.00047	1.00237	1.00473	1.02367	1.04735	1.23675	1.4735	1.947	5.73498	48.3498	474.498
NT_dCDPK_c_st	1	1.00005	1.00024	1.00047	1.00237	1.00473	1.02367	1.04735	1.23675	1.4735	1.947	5.73498	48.3498	474.498
NT_dGDPK_c_st	1	1.00005	1.00024	1.00047	1.00237	1.00473	1.02367	1.04735	1.23675	1.4735	1.947	5.73498	48.3498	474.498
NT_dTDPK_c_st	1	1.00005	1.00024	1.00047	1.00237	1.00473	1.02367	1.04735	1.23675	1.4735	1.947	5.73498	48.3498	474.498
NT_dUDPK_c_st	1	1.00005	1.00024	1.00047	1.00237	1.00473	1.02367	1.04735	1.23675	1.4735	1.947	5.73498	48.3498	474.498
NT_Tr_SO4_st	1	1.00005	1.00024	1.00047	1.00237	1.00473	1.02367	1.04735	1.23675	1.4735	1.947	5.73498	48.3498	474.498
NT_Tr_NO2_st	1	1.00005	1.00024	1.00047	1.00237	1.00473	1.02367	1.04735	1.23675	1.4735	1.947	5.73498	48.3498	474.498
NT_Tr_NTT_st	1	1.00005	1.00024	1.00047	1.00237	1.00473	1.02367	1.04735	1.23675	1.4735	1.947	5.73498	48.3498	474.498
NT_Tr_AAC_st	1	1.00005	1.00024	1.00047	1.00237	1.00473	1.02367	1.04735	1.23675	1.4735	1.947	5.73498	48.3498	474.498
NT_Tr_BT11_st	1	1.00005	1.00024	1.00047	1.00237	1.00473	1.02367	1.04735	1.23675	1.4735	1.947	5.73498	48.3498	474.498
NT_Tr_BT12_st	1	1.00005	1.00024	1.00047	1.00237	1.00473	1.02367	1.04735	1.23675	1.4735	1.947	5.73498	48.3498	474.498
NT_Tr_BT13_st	1	1.00005	1.00024	1.00047	1.00237	1.00473	1.02367	1.04735	1.23675	1.4735	1.947	5.73498	48.3498	474.498
NT_Tr_NDT1_st	1	1.00005	1.00024	1.00047	1.00237	1.00473	1.02367	1.04735	1.23675	1.4735	1.947	5.73498	48.3498	474.498
NT_Tr_NDT2_st	1	1.00005	1.00024	1.00047	1.00237	1.00473	1.02367	1.04735	1.23675	1.4735	1.947	5.73498	48.3498	474.498
NT_Tr_TPT1_st	1	1.00005	1.00024	1.00047	1.00237	1.00473	1.02367	1.04735	1.23675	1.4735	1.947	5.73498	48.3498	474.498
NT_Tr_TPT2_st	1	1.00005	1.00024	1.00047	1.00237	1.00473	1.02367	1.04735	1.23675	1.4735	1.947	5.73498	48.3498	474.498
NT_Tr_TPT3_st	1	1.00005	1.00024	1.00047	1.00237	1.00473	1.02367	1.04735	1.23675	1.4735	1.947	5.73498	48.3498	474.498
NT_Tr_PPT_st	1	1.00005	1.00024	1.00047	1.00237	1.00473	1.02367	1.04735	1.23675	1.4735	1.947	5.73498	48.3498	474.498
NT_Tr_GCA1_st	1	1.00005	1.00024	1.00047	1.00237	1.00473	1.02367	1.04735	1.23675	1.4735	1.947	5.73498	48.3498	474.498
NT_Tr_GCEA1_st	1	1.00005	1.00024	1.00047	1.00237	1.00473	1.02367	1.04735	1.23675	1.4735	1.947	5.73498	48.3498	474.498
NT_Tr_GPT1_st	1	1.00005	1.00024	1.00047	1.00237	1.00473	1.02367	1.04735	1.23675	1.4735	1.947	5.73498	48.3498	474.498
NT_Tr_pGlc_st	1	1.00005	1.00024	1.00047	1.00237	1.00473	1.02367	1.04735	1.23675	1.4735	1.947	5.73498	48.3498	474.498
NT_Tr_Mex1_st	1	1.00005	1.00024	1.00047	1.00237	1.00473	1.02367	1.04735	1.23675	1.4735	1.947	5.73498	48.3498	474.498
NT_Tr_PLT5_st	1	1.00005	1.00024	1.00047	1.00237	1.00473	1.02367	1.04735	1.23675	1.4735	1.947	5.73498	48.3498	474.498
NT_Tr_DIC1_st	1	1.00005	1.00024	1.00047	1.00237	1.00473	1.02367	1.04735	1.23675	1.4735	1.947	5.73498	48.3498	474.498
NT_Tr_DIC2_st	1	1.00005	1.00024	1.00047	1.00237	1.00473	1.02367	1.04735	1.23675	1.4735	1.947	5.73498	48.3498	474.498
NT_Tr_DIT1_st	1	1.00005	1.00024	1.00047	1.00237	1.00473	1.02367	1.04735	1.23675	1.4735	1.947	5.73498	48.3498	474.498
NT_Tr_DIT2_st	1	1.00005	1.00024	1.00047	1.00237	1.00473	1.02367	1.04735	1.23675	1.4735	1.947	5.73498	48.3498	474.498
NT_Tr_DTC1A_st	1	1.00005	1.00024	1.00047	1.00237	1.00473	1.02367	1.04735	1.23675	1.4735	1.947	5.73498	48.3498	474.498
NT_Tr_DTC1B_st	1	1.00005	1.00024	1.00047	1.00237	1.00473	1.02367	1.04735	1.23675	1.4735	1.947	5.73498	48.3498	474.498
NT_Tr_DTC1C_st	1	1.00005	1.00024	1.00047	1.00237	1.00473	1.02367	1.04735	1.23675	1.4735	1.947	5.73498	48.3498	474.498
NT_Tr_DTC2A_st	1	1.00005	1.00024	1.00047	1.00237	1.00473	1.02367	1.04735	1.23675	1.4735	1.947	5.73498	48.3498	474.498
NT_Tr_DTC2B_st	1	1.00005	1.00024	1.00047	1.00237	1.00473	1.02367	1.04735	1.23675	1.4735	1.947	5.73498	48.3498	474.498
NT_Tr_DTC2C_st	1	1.00005	1.00024	1.00047	1.00237	1.00473	1.02367	1.04735	1.23675	1.4735	1.947	5.73498	48.3498	474.498
NT_Tr_DTC3A_st	1	1.00005	1.00024	1.00047	1.00237	1.00473	1.02367	1.04735	1.23675	1.4735	1.947	5.73498	48.3498	474.498
NT_Tr_DTC3B_st	1	1.00005	1.00024	1.00047	1.00237	1.00473	1.02367	1.04735	1.23675	1.4735	1.947	5.73498	48.3498	474.498
NT_Tr_DTC3C_st	1	1.00005	1.00024	1.00047	1.00237	1.00473	1.02367	1.04735	1.23675	1.4735	1.947	5.73498	48.3498	474.498
NT_Tr_DTC4A_st	1	1.00005	1.00024	1.00047	1.00237	1.00473	1.02367	1.04735	1.23675	1.4735	1.947	5.73498	48.3498	474.498
NT_Tr_DTC4B_st	1	1.00005	1.00024	1.00047	1.00237	1.00473	1.02367	1.04735	1.23675	1.4735	1.947	5.73498	48.3498	474.498
NT_Tr_DTC4C_st	1	1.00005	1.00024	1.00047	1.00237	1.00473	1.02367	1.04735	1.23675	1.4735	1.947	5.73498	48.3498	474.498
NT_Tr_SFC_st	1	1.00005	1.00024	1.00047	1.00237	1.00473	1.02367	1.04735	1.23675	1.4735	1.947	5.73498	48.3498	474.498
NT_Tr_BAT11_st	1	1.00005	1.00024	1.00047	1.00237	1.00473	1.02367	1.04735	1.23675	1.4735	1.947	5.73498	48.3498	474.498
NT_Tr_BAT12_st	1	1.00005	1.00024	1.00047	1.00237	1.00473	1.02367	1.04735	1.23675	1.4735	1.947	5.73498	48.3498	474.498
NT_Tr_BAT13_st	1	1.00005	1.00024	1.00047	1.00237	1.00473	1.02367	1.04735	1.23675	1.4735	1.947	5.73498	48.3498	474.498
NT_Tr_BAT14_st	1	1.00005	1.00024	1.00047	1.00237	1.00473	1.02367	1.04735	1.23675	1.4735	1.947	5.73498	48.3498	474.498
NT_Tr_BAT15_st	1	1.00005	1.00024	1.00047	1.00237	1.00473	1.02367	1.04735	1.23675	1.4735	1.947	5.73498	48.3498	474.498
NT_Tr_BAC1_st	1	1.00005	1.00024	1.00047	1.00237	1.00473	1.02367	1.04735	1.23675	1.4735	1.947	5.73498	48.3498	474.498
NT_Tr_BAC2_st	1	1.00005	1.00024	1.00047	1.00237	1.00473	1.02367	1.04735	1.23675	1.4735	1.947	5.73498	48.3498	474.498
NT_Tr_ProU_st	1	1.00005	1.00024	1.00047	1.00237	1.00473	1.02367	1.04735	1.23675	1.4735	1.947	5.73498	48.3498	474.498
NT_Tr_ProA_st	1	1.00005	1.00024	1.00047	1.00237	1.00473	1.02367	1.04735	1.23675	1.4735	1.947	5.73498	48.3498	474.498
NT_Tr_P5C1_st	1	1.00005	1.00024	1.00047	1.00237	1.00473	1.02367	1.04735	1.23675	1.4735	1.947	5.73498	48.3498	474.498
NT_Tr_P5C2_st	1	1.00005	1.00024	1.00047	1.00237	1.00473	1.02367	1.04735	1.23675	1.4735	1.947	5.73498	48.3498	474.498
NT_Tr_PRPP_st	1	1.00005	1.00024	1.00047	1.00237	1.00473	1.02367	1.04735	1.23675	1.4735	1.947	5.73498	48.3498	474.498
NT_Tr_Fum_st	1	1.00005	1.00024	1.00047	1.00237	1.00473	1.02367	1.04735	1.23675	1.4735	1.947	5.73498	48.3498	474.498
NT_Tr_HCys_st	1	1.00005	1.00024	1.00047	1.00237	1.00473	1.02367	1.04735	1.23675	1.4735	1.947	5.73498	48.3498	474.498
NT_Tr_ORO_st	1	1.00005	1.00024	1.00047	1.00237	1.00473	1.02367	1.04735	1.23675	1.4735	1.947	5.73498	48.3498	474.498
NT_Tr_DHO1_st	1	1.00005	1.00024	1.00047	1.00237	1.00473	1.02367	1.04735	1.23675	1.4735	1.947	5.73498	48.3498	474.498
NT_Tr_DHO2_st	1	1.00005	1.00024	1.00047	1.00237	1.00473	1.02367	1.04735	1.23675	1.4735	1.947	5.73498	48.3498	474.498
NT_Tr_GlySer_st	1	1.00005	1.00024	1.00047	1.00237	1.00473	1.02367	1.04735	1.23675	1.4735	1.947	5.73498	48.3498	474.498
NT_Tr_O2h_st	1	1.00005	1.00024	1.00047	1.00237	1.00473	1.02367	1.04735	1.23675	1.4735	1.947	5.73498	48.3498	474.498
NT_Tr_O2m_st	1	1.00005	1.00024	1.00047	1.00237	1.00473	1.02367	1.04735	1.23675	1.4735	1.947	5.73498	48.3498	474.498
NT_Tr_O2p_st	1	1.00005	1.00024	1.00047	1.00237	1.00473	1.02367	1.04735	1.23675	1.4735	1.947	5.73498	48.3498	474.498
NT_Tr_CO2h_st	1	1.00005	1.00024	1.00047	1.00237	1.00473	1.02367	1.04735	1.23675	1.4735	1.947	5.73498	48.3498	474.498
NT_Tr_CO2m_st	1	1.00005	1.00024	1.00047	1.00237	1.00473	1.02367	1.04735	1.23675	1.4735	1.947	5.73498	48.3498	474.498
NT_Tr_H2Oh_st	1	1.00005	1.00024	1.00047	1.00237	1.00473	1.02367	1.04735	1.23675	1.4735	1.947	5.73498	48.3498	474.498
NT_Tr_H2Om_st	1	1.00005	1.00024	1.00047	1.00237	1.00473	1.02367	1.04735	1.23675	1.4735	1.947	5.73498	48.3498	474.498
NT_Tr_H2Op_st	1	1.00005	1.00024	1.00047	1.00237	1.00473	1.02367	1.04735	1.23675	1.4735	1.947	5.73498	48.3498	474.498
NT_Tr_Hp_st	1	1.00005	1.00024	1.00047	1.00237	1.00473	1.02367	1.04735	1.23675	1.4735	1.947	5.73498	48.3498	474.498
NT_Tr_NH41_st	1	1.00005	1.00024	1.00047	1.00237	1.00473	1.02367	1.04735	1.23675	1.4735	1.947	5.73498	48.3498	474.498
NT_Tr_NH42_st	1	1.00005	1.00024	1.00047	1.00237	1.00473	1.02367	1.04735	1.23675	1.4735	1.947	5.73498	48.3498	474.498
NT_Tr_H2S1_st	1	1.00005	1.00024	1.00047	1.00237	1.00473	1.02367	1.04735	1.23675	1.4735	1.947	5.73498	48.3498	474.498
NT_Tr_H2S2_st	1	1.00005	1.00024	1.00047	1.00237	1.00473	1.02367	1.04735	1.23675	1.4735	1.947	5.73498	48.3498	474.498
NT_Tr_AC1_st	1	1.00005	1.00024	1.00047	1.00237	1.00473	1.02367	1.04735	1.23675	1.4735	1.947	5.73498	48.3498	474.498
NT_Tr_AC2_st	1	1.00005	1.00024	1.00047	1.00237	1.00473	1.02367	1.04735	1.23675	1.4735	1.947	5.73498	48.3498	474.498
NT_Tr_Pyr1_st	1	1.00005	1.00024	1.00047	1.00237	1.00473	1.02367	1.04735	1.23675	1.4735	1.947	5.73498	48.3498	474.498
NT_Tr_Pyr2_st	1	1.00005	1.00024	1.00047	1.00237	1.00473	1.02367	1.04735	1.23675	1.4735	1.947	5.73498	48.3498	474.498
NT_Tr_Pyr3_st	1	1.00005	1.00024	1.00047	1.00237	1.00473	1.02367	1.04735	1.23675	1.4735	1.947	5.73498	48.3498	474.498
NT_Tr_GCA2_st	1	1.00005	1.00024	1.00047	1.00237	1.00473	1.02367	1.04735	1.23675	1.4735	1.947	5.73498	48.3498	474.498
NT_Tr_GCEA2_st	1	1.00005	1.00024	1.00047	1.00237	1.00473	1.02367	1.04735	1.23675	1.4735	1.947	5.73498	48.3498	474.498
NT_Tr_Mal_st	1	1.00005	1.00024	1.00047	1.00237	1.00473	1.02367	1.04735	1.23675	1.4735	1.947	5.73498	48.3498	474.498
NT_Tr_OAA_st	1	1.00005	1.00024	1.00047	1.00237	1.00473	1.02367	1.04735	1.23675	1.4735	1.947	5.73498	48.3498	474.498
NT_Tr_KG_st	1	1.00005	1.00024	1.00047	1.00237	1.00473	1.02367	1.04735	1.23675	1.4735	1.947	5.73498	48.3498	474.498
NT_Tr_Ala1_st	1	1.00005	1.00024	1.00047	1.00237	1.00473	1.02367	1.04735	1.23675	1.4735	1.947	5.73498	48.3498	474.498
NT_Tr_Arg1_st	1	1.00005	1.00024	1.00047	1.00237	1.00473	1.02367	1.04735	1.23675	1.4735	1.947	5.73498	48.3498	474.498
NT_Tr_Asn1_st	1	1.00005	1.00024	1.00047	1.00237	1.00473	1.02367	1.04735	1.23675	1.4735	1.947	5.73498	48.3498	474.498
NT_Tr_Asp_st	1	1.00005	1.00024	1.00047	1.00237	1.00473	1.02367	1.04735	1.23675	1.4735	1.947	5.73498	48.3498	474.498
NT_Tr_Cys_st	1	1.00005	1.00024	1.00047	1.00237	1.00473	1.02367	1.04735	1.23675	1.4735	1.947	5.73498	48.3498	474.498
NT_Tr_Glu1_st	1	1.00005	1.00024	1.00047	1.00237	1.00473	1.02367	1.04735	1.23675	1.4735	1.947	5.73498	48.3498	474.498
NT_Tr_Gln_st	1	1.00005	1.00024	1.00047	1.00237	1.00473	1.02367	1.04735	1.23675	1.4735	1.947	5.73498	48.3498	474.498
NT_Tr_Gly_st	1	1.00005	1.00024	1.00047	1.00237	1.00473	1.02367	1.04735	1.23675	1.4735	1.947	5.73498	48.3498	474.498
NT_Tr_His1_st	1	1.00005	1.00024	1.00047	1.00237	1.00473	1.02367	1.04735	1.23675	1.4735	1.947	5.73498	48.3498	474.498
NT_Tr_Ile1_st	1	1.00005	1.00024	1.00047	1.00237	1.00473	1.02367	1.04735	1.23675	1.4735	1.947	5.73498	48.3498	474.498
NT_Tr_Leu1_st	1	1.00005	1.00024	1.00047	1.00237	1.00473	1.02367	1.04735	1.23675	1.4735	1.947	5.73498	48.3498	474.498
NT_Tr_Lys1_st	1	1.00005	1.00024	1.00047	1.00237	1.00473	1.02367	1.04735	1.23675	1.4735	1.947	5.73498	48.3498	474.498
NT_Tr_Met1_st	1	1.00005	1.00024	1.00047	1.00237	1.00473	1.02367	1.04735	1.23675	1.4735	1.947	5.73498	48.3498	474.498
NT_Tr_Phe1_st	1	1.00005	1.00024	1.00047	1.00237	1.00473	1.02367	1.04735	1.23675	1.4735	1.947	5.73498	48.3498	474.498
NT_Tr_Pro1_st	1	1.00005	1.00024	1.00047	1.00237	1.00473	1.02367	1.04735	1.23675	1.4735	1.947	5.73498	48.3498	474.498
NT_Tr_Ser1_st	1	1.00005	1.00024	1.00047	1.00237	1.00473	1.02367	1.04735	1.23675	1.4735	1.947	5.73498	48.3498	474.498
NT_Tr_Thr1_st	1	1.00005	1.00024	1.00047	1.00237	1.00473	1.02367	1.04735	1.23675	1.4735	1.947	5.73498	48.3498	474.498
NT_Tr_Trp1_st	1	1.00005	1.00024	1.00047	1.00237	1.00473	1.02367	1.04735	1.23675	1.4735	1.947	5.73498	48.3498	474.498
NT_Tr_Tyr1_st	1	1.00005	1.00024	1.00047	1.00237	1.00473	1.02367	1.04735	1.23675	1.4735	1.947	5.73498	48.3498	474.498
NT_Tr_Val1_st	1	1.00005	1.00024	1.00047	1.00237	1.00473	1.02367	1.04735	1.23675	1.4735	1.947	5.73498	48.3498	474.498
NT_Tr_Ala2_st	1	1.00005	1.00024	1.00047	1.00237	1.00473	1.02367	1.04735	1.23675	1.4735	1.947	5.73498	48.3498	474.498
NT_Tr_Arg2_st	1	1.00005	1.00024	1.00047	1.00237	1.00473	1.02367	1.04735	1.23675	1.4735	1.947	5.73498	48.3498	474.498
NT_Tr_Asn2_st	1	1.00005	1.00024	1.00047	1.00237	1.00473	1.02367	1.04735	1.23675	1.4735	1.947	5.73498	48.3498	474.498
NT_Tr_Asn3_st	1	1.00005	1.00024	1.00047	1.00237	1.00473	1.02367	1.04735	1.23675	1.4735	1.947	5.73498	48.3498	474.498
NT_Tr_Glu2_st	1	1.00005	1.00024	1.00047	1.00237	1.00473	1.02367	1.04735	1.23675	1.4735	1.947	5.73498	48.3498	474.498
NT_Tr_His2_st	1	1.00005	1.00024	1.00047	1.00237	1.00473	1.02367	1.04735	1.23675	1.4735	1.947	5.73498	48.3498	474.498
NT_Tr_His3_st	1	1.00005	1.00024	1.00047	1.00237	1.00473	1.02367	1.04735	1.23675	1.4735	1.947	5.73498	48.3498	474.498
NT_Tr_Ile2_st	1	1.00005	1.00024	1.00047	1.00237	1.00473	1.02367	1.04735	1.23675	1.4735	1.947	5.73498	48.3498	474.498
NT_Tr_Ile3_st	1	1.00005	1.00024	1.00047	1.00237	1.00473	1.02367	1.04735	1.23675	1.4735	1.947	5.73498	48.3498	474.498
NT_Tr_Leu2_st	1	1.00005	1.00024	1.00047	1.00237	1.00473	1.02367	1.04735	1.23675	1.4735	1.947	5.73498	48.3498	474.498
NT_Tr_Leu3_st	1	1.00005	1.00024	1.00047	1.00237	1.00473	1.02367	1.04735	1.23675	1.4735	1.947	5.73498	48.3498	474.498
NT_Tr_Lys2_st	1	1.00005	1.00024	1.00047	1.00237	1.00473	1.02367	1.04735	1.23675	1.4735	1.947	5.73498	48.3498	474.498
NT_Tr_Met2_st	1	1.00005	1.00024	1.00047	1.00237	1.00473	1.02367	1.04735	1.23675	1.4735	1.947	5.73498	48.3498	474.498
NT_Tr_Met3_st	1	1.00005	1.00024	1.00047	1.00237	1.00473	1.02367	1.04735	1.23675	1.4735	1.947	5.73498	48.3498	474.498
NT_Tr_Phe2_st	1	1.00005	1.00024	1.00047	1.00237	1.00473	1.02367	1.04735	1.23675	1.4735	1.947	5.73498	48.3498	474.498
NT_Tr_Phe3_st	1	1.00005	1.00024	1.00047	1.00237	1.00473	1.02367	1.04735	1.23675	1.4735	1.947	5.73498	48.3498	474.498
NT_Tr_Pro2_st	1	1.00005	1.00024	1.00047	1.00237	1.00473	1.02367	1.04735	1.23675	1.4735	1.947	5.73498	48.3498	474.498
NT_Tr_Ser2_st	1	1.00005	1.00024	1.00047	1.00237	1.00473	1.02367	1.04735	1.23675	1.4735	1.947	5.73498	48.3498	474.498
NT_Tr_Ser3_st	1	1.00005	1.00024	1.00047	1.00237	1.00473	1.02367	1.04735	1.23675	1.4735	1.947	5.73498	48.3498	474.498
NT_Tr_Thr2_st	1	1.00005	1.00024	1.00047	1.00237	1.00473	1.02367	1.04735	1.23675	1.4735	1.947	5.73498	48.3498	474.498
NT_Tr_Thr3_st	1	1.00005	1.00024	1.00047	1.00237	1.00473	1.02367	1.04735	1.23675	1.4735	1.947	5.73498	48.3498	474.498
NT_Tr_Trp2_st	1	1.00005	1.00024	1.00047	1.00237	1.00473	1.02367	1.04735	1.23675	1.4735	1.947	5.73498	48.3498	474.498
NT_Tr_Trp3_st	1	1.00005	1.00024	1.00047	1.00237	1.00473	1.02367	1.04735	1.23675	1.4735	1.947	5.73498	48.3498	474.498
NT_Tr_Tyr2_st	1	1.00005	1.00024	1.00047	1.00237	1.00473	1.02367	1.04735	1.23675	1.4735	1.947	5.73498	48.3498	474.498
NT_Tr_Tyr3_st	1	1.00005	1.00024	1.00047	1.00237	1.00473	1.02367	1.04735	1.23675	1.4735	1.947	5.73498	48.3498	474.498
NT_Tr_Val2_st	1	1.00005	1.00024	1.00047	1.00237	1.00473	1.02367	1.04735	1.23675	1.4735	1.947	5.73498	48.3498	474.498
NT_Tr_Val3_st	1	1.00005	1.00024	1.00047	1.00237	1.00473	1.02367	1.04735	1.23675	1.4735	1.947	5.73498	48.3498	474.498
NT_Si_H_st	1	1.00005	1.00024	1.00047	1.00237	1.00473	1.02367	1.04735	1.23675	1.4735	1.947	5.73498	48.3498	474.498
NT_Im_CO2_st	1	1.00005	1.00024	1.00047	1.00237	1.00473	1.02367	1.04735	1.23675	1.4735	1.947	5.73498	48.3498	474.498
NT_Ex_O2_st	1	1.00005	1.00024	1.00047	1.00237	1.00473	1.02367	1.04735	1.23675	1.4735	1.947	5.73498	48.3498	474.498
NT_RBC_h_rt	1	1.00007	1.00037	1.00075	1.00374	1.00747	1.03736	1.07472	1.37362	1.74724	2.49447	8.47235	75.7235	748.235
NT_PGAK_h_rt	1	1.00007	1.00037	1.00075	1.00374	1.00747	1.03736	1.07472	1.37362	1.74724	2.49447	8.47235	75.7235	748.235
NT_GAPDH1_h_rt	1	1.00007	1.00037	1.00075	1.00374	1.00747	1.03736	1.07472	1.37362	1.74724	2.49447	8.47235	75.7235	748.235
NT_TPI_h_rt	1	1.00007	1.00037	1.00075	1.00374	1.00747	1.03736	1.07472	1.37362	1.74724	2.49447	8.47235	75.7235	748.235
NT_FBPA_h_rt	1	1.00007	1.00037	1.00075	1.00374	1.00747	1.03736	1.07472	1.37362	1.74724	2.49447	8.47235	75.7235	748.235
NT_FBPase_h_rt	1	1.00007	1.00037	1.00075	1.00374	1.00747	1.03736	1.07472	1.37362	1.74724	2.49447	8.47235	75.7235	748.235
NT_FTK_h_rt	1	1.00007	1.00037	1.00075	1.00374	1.00747	1.03736	1.07472	1.37362	1.74724	2.49447	8.47235	75.7235	748.235
NT_SBPA_h_rt	1	1.00007	1.00037	1.00075	1.00374	1.00747	1.03736	1.07472	1.37362	1.74724	2.49447	8.47235	75.7235	748.235
NT_SBPase_h_rt	1	1.00007	1.00037	1.00075	1.00374	1.00747	1.03736	1.07472	1.37362	1.74724	2.49447	8.47235	75.7235	748.235
NT_STK_h_rt	1	1.00007	1.00037	1.00075	1.00374	1.00747	1.03736	1.07472	1.37362	1.74724	2.49447	8.47235	75.7235	748.235
NT_Ru5PE_h_rt	1	1.00007	1.00037	1.00075	1.00374	1.00747	1.03736	1.07472	1.37362	1.74724	2.49447	8.47235	75.7235	748.235
NT_R5PI_h_rt	1	1.00007	1.00037	1.00075	1.00374	1.00747	1.03736	1.07472	1.37362	1.74724	2.49447	8.47235	75.7235	748.235
NT_Ru5PK_h_rt	1	1.00007	1.00037	1.00075	1.00374	1.00747	1.03736	1.07472	1.37362	1.74724	2.49447	8.47235	75.7235	748.235
NT_PGI_h_rt	1	1.00007	1.00037	1.00075	1.00374	1.00747	1.03736	1.07472	1.37362	1.74724	2.49447	8.47235	75.7235	748.235
NT_PGM_h_rt	1	1.00007	1.00037	1.00075	1.00374	1.00747	1.03736	1.07472	1.37362	1.74724	2.49447	8.47235	75.7235	748.235
NT_AGPase_h_rt	1	1.00007	1.00037	1.00075	1.00374	1.00747	1.03736	1.07472	1.37362	1.74724	2.49447	8.47235	75.7235	748.235
NT_StS_h1_rt	1	1.00007	1.00037	1.00075	1.00374	1.00747	1.03736	1.07472	1.37362	1.74724	2.49447	8.47235	75.7235	748.235
NT_StS_h2_rt	1	1.00007	1.00037	1.00075	1.00374	1.00747	1.03736	1.07472	1.37362	1.74724	2.49447	8.47235	75.7235	748.235
NT_StS_h3_rt	1	1.00007	1.00037	1.00075	1.00374	1.00747	1.03736	1.07472	1.37362	1.74724	2.49447	8.47235	75.7235	748.235
NT_bAMY1_h_rt	1	1.00007	1.00037	1.00075	1.00374	1.00747	1.03736	1.07472	1.37362	1.74724	2.49447	8.47235	75.7235	748.235
NT_bAMY2_h_rt	1	1.00007	1.00037	1.00075	1.00374	1.00747	1.03736	1.07472	1.37362	1.74724	2.49447	8.47235	75.7235	748.235
NT_DPE11_h_rt	1	1.00007	1.00037	1.00075	1.00374	1.00747	1.03736	1.07472	1.37362	1.74724	2.49447	8.47235	75.7235	748.235
NT_DPE12_h_rt	1	1.00007	1.00037	1.00075	1.00374	1.00747	1.03736	1.07472	1.37362	1.74724	2.49447	8.47235	75.7235	748.235
NT_DPE13_h_rt	1	1.00007	1.00037	1.00075	1.00374	1.00747	1.03736	1.07472	1.37362	1.74724	2.49447	8.47235	75.7235	748.235
NT_DPE2_c_rt	1	1.00007	1.00037	1.00075	1.00374	1.00747	1.03736	1.07472	1.37362	1.74724	2.49447	8.47235	75.7235	748.235
NT_HEXK_c_rt	1	1.00007	1.00037	1.00075	1.00374	1.00747	1.03736	1.07472	1.37362	1.74724	2.49447	8.47235	75.7235	748.235
NT_StP1_h_rt	1	1.00007	1.00037	1.00075	1.00374	1.00747	1.03736	1.07472	1.37362	1.74724	2.49447	8.47235	75.7235	748.235
NT_StP21_c_rt	1	1.00007	1.00037	1.00075	1.00374	1.00747	1.03736	1.07472	1.37362	1.74724	2.49447	8.47235	75.7235	748.235
NT_TPI_c_rt	1	1.00007	1.00037	1.00075	1.00374	1.00747	1.03736	1.07472	1.37362	1.74724	2.49447	8.47235	75.7235	748.235
NT_FBPA_c_rt	1	1.00007	1.00037	1.00075	1.00374	1.00747	1.03736	1.07472	1.37362	1.74724	2.49447	8.47235	75.7235	748.235
NT_FBPase_c_rt	1	1.00007	1.00037	1.00075	1.00374	1.00747	1.03736	1.07472	1.37362	1.74724	2.49447	8.47235	75.7235	748.235
NT_F6PK2_c_rt	1	1.00007	1.00037	1.00075	1.00374	1.00747	1.03736	1.07472	1.37362	1.74724	2.49447	8.47235	75.7235	748.235
NT_F26BPPh_c_rt	1	1.00007	1.00037	1.00075	1.00374	1.00747	1.03736	1.07472	1.37362	1.74724	2.49447	8.47235	75.7235	748.235
NT_PGI_c_rt	1	1.00007	1.00037	1.00075	1.00374	1.00747	1.03736	1.07472	1.37362	1.74724	2.49447	8.47235	75.7235	748.235
NT_PGM_c_rt	1	1.00007	1.00037	1.00075	1.00374	1.00747	1.03736	1.07472	1.37362	1.74724	2.49447	8.47235	75.7235	748.235
NT_UGPase_c_rt	1	1.00007	1.00037	1.00075	1.00374	1.00747	1.03736	1.07472	1.37362	1.74724	2.49447	8.47235	75.7235	748.235
NT_S6PS_c_rt	1	1.00007	1.00037	1.00075	1.00374	1.00747	1.03736	1.07472	1.37362	1.74724	2.49447	8.47235	75.7235	748.235
NT_S6PPh_c_rt	1	1.00007	1.00037	1.00075	1.00374	1.00747	1.03736	1.07472	1.37362	1.74724	2.49447	8.47235	75.7235	748.235
NT_SucS_c_rt	1	1.00007	1.00037	1.00075	1.00374	1.00747	1.03736	1.07472	1.37362	1.74724	2.49447	8.47235	75.7235	748.235
NT_FrcFD_c_rt	1	1.00007	1.00037	1.00075	1.00374	1.00747	1.03736	1.07472	1.37362	1.74724	2.49447	8.47235	75.7235	748.235
NT_FrcK_c_rt	1	1.00007	1.00037	1.00075	1.00374	1.00747	1.03736	1.07472	1.37362	1.74724	2.49447	8.47235	75.7235	748.235
NT_TPS_c_rt	1	1.00007	1.00037	1.00075	1.00374	1.00747	1.03736	1.07472	1.37362	1.74724	2.49447	8.47235	75.7235	748.235
NT_TPP_c_rt	1	1.00007	1.00037	1.00075	1.00374	1.00747	1.03736	1.07472	1.37362	1.74724	2.49447	8.47235	75.7235	748.235
NT_CeS_c1_rt	1	1.00007	1.00037	1.00075	1.00374	1.00747	1.03736	1.07472	1.37362	1.74724	2.49447	8.47235	75.7235	748.235
NT_CeS_c2_rt	1	1.00007	1.00037	1.00075	1.00374	1.00747	1.03736	1.07472	1.37362	1.74724	2.49447	8.47235	75.7235	748.235
NT_CeS_c3_rt	1	1.00007	1.00037	1.00075	1.00374	1.00747	1.03736	1.07472	1.37362	1.74724	2.49447	8.47235	75.7235	748.235
NT_MalDH1_c_rt	1	1.00007	1.00037	1.00075	1.00374	1.00747	1.03736	1.07472	1.37362	1.74724	2.49447	8.47235	75.7235	748.235
NT_PEPC1_c_rt	1	1.00007	1.00037	1.00075	1.00374	1.00747	1.03736	1.07472	1.37362	1.74724	2.49447	8.47235	75.7235	748.235
NT_PEPC2_c_rt	1	1.00007	1.00037	1.00075	1.00374	1.00747	1.03736	1.07472	1.37362	1.74724	2.49447	8.47235	75.7235	748.235
NT_Enol_c_rt	1	1.00007	1.00037	1.00075	1.00374	1.00747	1.03736	1.07472	1.37362	1.74724	2.49447	8.47235	75.7235	748.235
NT_PGAM_c_rt	1	1.00007	1.00037	1.00075	1.00374	1.00747	1.03736	1.07472	1.37362	1.74724	2.49447	8.47235	75.7235	748.235
NT_PGAK_c_rt	1	1.00007	1.00037	1.00075	1.00374	1.00747	1.03736	1.07472	1.37362	1.74724	2.49447	8.47235	75.7235	748.235
NT_GAPDH2_c_rt	1	1.00007	1.00037	1.00075	1.00374	1.00747	1.03736	1.07472	1.37362	1.74724	2.49447	8.47235	75.7235	748.235
NT_GAPDH3_c_rt	1	1.00007	1.00037	1.00075	1.00374	1.00747	1.03736	1.07472	1.37362	1.74724	2.49447	8.47235	75.7235	748.235
NT_F6PK1_c_rt	1	1.00007	1.00037	1.00075	1.00374	1.00747	1.03736	1.07472	1.37362	1.74724	2.49447	8.47235	75.7235	748.235
NT_F6PK1_h_rt	1	1.00007	1.00037	1.00075	1.00374	1.00747	1.03736	1.07472	1.37362	1.74724	2.49447	8.47235	75.7235	748.235
NT_GAPDH2_h_rt	1	1.00007	1.00037	1.00075	1.00374	1.00747	1.03736	1.07472	1.37362	1.74724	2.49447	8.47235	75.7235	748.235
NT_PGAM_h_rt	1	1.00007	1.00037	1.00075	1.00374	1.00747	1.03736	1.07472	1.37362	1.74724	2.49447	8.47235	75.7235	748.235
NT_Enol_h_rt	1	1.00007	1.00037	1.00075	1.00374	1.00747	1.03736	1.07472	1.37362	1.74724	2.49447	8.47235	75.7235	748.235
NT_PyrK_c_rt	1	1.00007	1.00037	1.00075	1.00374	1.00747	1.03736	1.07472	1.37362	1.74724	2.49447	8.47235	75.7235	748.235
NT_PyrK_h_rt	1	1.00007	1.00037	1.00075	1.00374	1.00747	1.03736	1.07472	1.37362	1.74724	2.49447	8.47235	75.7235	748.235
NT_PyrDH1_m_rt	1	1.00007	1.00037	1.00075	1.00374	1.00747	1.03736	1.07472	1.37362	1.74724	2.49447	8.47235	75.7235	748.235
NT_PyrDH2_m_rt	1	1.00007	1.00037	1.00075	1.00374	1.00747	1.03736	1.07472	1.37362	1.74724	2.49447	8.47235	75.7235	748.235
NT_DHLAcT_m_rt	1	1.00007	1.00037	1.00075	1.00374	1.00747	1.03736	1.07472	1.37362	1.74724	2.49447	8.47235	75.7235	748.235
NT_DHLDH2_m_rt	1	1.00007	1.00037	1.00075	1.00374	1.00747	1.03736	1.07472	1.37362	1.74724	2.49447	8.47235	75.7235	748.235
NT_CitS_m_rt	1	1.00007	1.00037	1.00075	1.00374	1.00747	1.03736	1.07472	1.37362	1.74724	2.49447	8.47235	75.7235	748.235
NT_cACNDHA_m_rt	1	1.00007	1.00037	1.00075	1.00374	1.00747	1.03736	1.07472	1.37362	1.74724	2.49447	8.47235	75.7235	748.235
NT_cACNHA_m_rt	1	1.00007	1.00037	1.00075	1.00374	1.00747	1.03736	1.07472	1.37362	1.74724	2.49447	8.47235	75.7235	748.235
NT_iCitDHNAD_m_rt	1	1.00007	1.00037	1.00075	1.00374	1.00747	1.03736	1.07472	1.37362	1.74724	2.49447	8.47235	75.7235	748.235
NT_KGDH_m_rt	1	1.00007	1.00037	1.00075	1.00374	1.00747	1.03736	1.07472	1.37362	1.74724	2.49447	8.47235	75.7235	748.235
NT_DHLST_m_rt	1	1.00007	1.00037	1.00075	1.00374	1.00747	1.03736	1.07472	1.37362	1.74724	2.49447	8.47235	75.7235	748.235
NT_SCACoAL_m_rt	1	1.00007	1.00037	1.00075	1.00374	1.00747	1.03736	1.07472	1.37362	1.74724	2.49447	8.47235	75.7235	748.235
NT_cplx2_m_rt	1	1.00007	1.00037	1.00075	1.00374	1.00747	1.03736	1.07472	1.37362	1.74724	2.49447	8.47235	75.7235	748.235
NT_FumHA_m_rt	1	1.00007	1.00037	1.00075	1.00374	1.00747	1.03736	1.07472	1.37362	1.74724	2.49447	8.47235	75.7235	748.235
NT_MalDH1_m_rt	1	1.00007	1.00037	1.00075	1.00374	1.00747	1.03736	1.07472	1.37362	1.74724	2.49447	8.47235	75.7235	748.235
NT_cplx1_m_rt	1	1.00007	1.00037	1.00075	1.00374	1.00747	1.03736	1.07472	1.37362	1.74724	2.49447	8.47235	75.7235	748.235
NT_cplx3_m_rt	1	1.00007	1.00037	1.00075	1.00374	1.00747	1.03736	1.07472	1.37362	1.74724	2.49447	8.47235	75.7235	748.235
NT_cplx4_m_rt	1	1.00007	1.00037	1.00075	1.00374	1.00747	1.03736	1.07472	1.37362	1.74724	2.49447	8.47235	75.7235	748.235
NT_cplx5_m_rt	1	1.00007	1.00037	1.00075	1.00374	1.00747	1.03736	1.07472	1.37362	1.74724	2.49447	8.47235	75.7235	748.235
NT_RBO_h_rt	1	1.00007	1.00037	1.00075	1.00374	1.00747	1.03736	1.07472	1.37362	1.74724	2.49447	8.47235	75.7235	748.235
NT_PGP_h_rt	1	1.00007	1.00037	1.00075	1.00374	1.00747	1.03736	1.07472	1.37362	1.74724	2.49447	8.47235	75.7235	748.235
NT_GCAO_p_rt	1	1.00007	1.00037	1.00075	1.00374	1.00747	1.03736	1.07472	1.37362	1.74724	2.49447	8.47235	75.7235	748.235
NT_CAT_p_rt	1	1.00007	1.00037	1.00075	1.00374	1.00747	1.03736	1.07472	1.37362	1.74724	2.49447	8.47235	75.7235	748.235
NT_GGAT_p_rt	1	1.00007	1.00037	1.00075	1.00374	1.00747	1.03736	1.07472	1.37362	1.74724	2.49447	8.47235	75.7235	748.235
NT_GlyDH_m_rt	1	1.00007	1.00037	1.00075	1.00374	1.00747	1.03736	1.07472	1.37362	1.74724	2.49447	8.47235	75.7235	748.235
NT_AMT_m_rt	1	1.00007	1.00037	1.00075	1.00374	1.00747	1.03736	1.07472	1.37362	1.74724	2.49447	8.47235	75.7235	748.235
NT_DHLDH1_m_rt	1	1.00007	1.00037	1.00075	1.00374	1.00747	1.03736	1.07472	1.37362	1.74724	2.49447	8.47235	75.7235	748.235
NT_GlyHMT_m_rt	1	1.00007	1.00037	1.00075	1.00374	1.00747	1.03736	1.07472	1.37362	1.74724	2.49447	8.47235	75.7235	748.235
NT_SGAT_p_rt	1	1.00007	1.00037	1.00075	1.00374	1.00747	1.03736	1.07472	1.37362	1.74724	2.49447	8.47235	75.7235	748.235
NT_GCEADH_p_rt	1	1.00007	1.00037	1.00075	1.00374	1.00747	1.03736	1.07472	1.37362	1.74724	2.49447	8.47235	75.7235	748.235
NT_MalDH1_p_rt	1	1.00007	1.00037	1.00075	1.00374	1.00747	1.03736	1.07472	1.37362	1.74724	2.49447	8.47235	75.7235	748.235
NT_GCEAK_h_rt	1	1.00007	1.00037	1.00075	1.00374	1.00747	1.03736	1.07472	1.37362	1.74724	2.49447	8.47235	75.7235	748.235
NT_G6PDH_h_rt	1	1.00007	1.00037	1.00075	1.00374	1.00747	1.03736	1.07472	1.37362	1.74724	2.49447	8.47235	75.7235	748.235
NT_6PGL_h_rt	1	1.00007	1.00037	1.00075	1.00374	1.00747	1.03736	1.07472	1.37362	1.74724	2.49447	8.47235	75.7235	748.235
NT_6PGDHNAD_h_rt	1	1.00007	1.00037	1.00075	1.00374	1.00747	1.03736	1.07472	1.37362	1.74724	2.49447	8.47235	75.7235	748.235
NT_6PGDHNADP_h_rt	1	1.00007	1.00037	1.00075	1.00374	1.00747	1.03736	1.07472	1.37362	1.74724	2.49447	8.47235	75.7235	748.235
NT_TA_h_rt	1	1.00007	1.00037	1.00075	1.00374	1.00747	1.03736	1.07472	1.37362	1.74724	2.49447	8.47235	75.7235	748.235
NT_DAHPS_h_rt	1	1.00007	1.00037	1.00075	1.00374	1.00747	1.03736	1.07472	1.37362	1.74724	2.49447	8.47235	75.7235	748.235
NT_DHQS_h_rt	1	1.00007	1.00037	1.00075	1.00374	1.00747	1.03736	1.07472	1.37362	1.74724	2.49447	8.47235	75.7235	748.235
NT_DHQDH_h_rt	1	1.00007	1.00037	1.00075	1.00374	1.00747	1.03736	1.07472	1.37362	1.74724	2.49447	8.47235	75.7235	748.235
NT_SADH_h_rt	1	1.00007	1.00037	1.00075	1.00374	1.00747	1.03736	1.07472	1.37362	1.74724	2.49447	8.47235	75.7235	748.235
NT_SAK_h_rt	1	1.00007	1.00037	1.00075	1.00374	1.00747	1.03736	1.07472	1.37362	1.74724	2.49447	8.47235	75.7235	748.235
NT_EPSPS_h_rt	1	1.00007	1.00037	1.00075	1.00374	1.00747	1.03736	1.07472	1.37362	1.74724	2.49447	8.47235	75.7235	748.235
NT_CHRS_h_rt	1	1.00007	1.00037	1.00075	1.00374	1.00747	1.03736	1.07472	1.37362	1.74724	2.49447	8.47235	75.7235	748.235
NT_R5PDPK_h_rt	1	1.00007	1.00037	1.00075	1.00374	1.00747	1.03736	1.07472	1.37362	1.74724	2.49447	8.47235	75.7235	748.235
NT_PyrPiDK_h_rt	1	1.00007	1.00037	1.00075	1.00374	1.00747	1.03736	1.07472	1.37362	1.74724	2.49447	8.47235	75.7235	748.235
NT_MalDH2NADP_c_rt	1	1.00007	1.00037	1.00075	1.00374	1.00747	1.03736	1.07472	1.37362	1.74724	2.49447	8.47235	75.7235	748.235
NT_MalDH2NADP_h_rt	1	1.00007	1.00037	1.00075	1.00374	1.00747	1.03736	1.07472	1.37362	1.74724	2.49447	8.47235	75.7235	748.235
NT_MalDH1_h_rt	1	1.00007	1.00037	1.00075	1.00374	1.00747	1.03736	1.07472	1.37362	1.74724	2.49447	8.47235	75.7235	748.235
NT_MalDH3_c_rt	1	1.00007	1.00037	1.00075	1.00374	1.00747	1.03736	1.07472	1.37362	1.74724	2.49447	8.47235	75.7235	748.235
NT_MalDH3_h_rt	1	1.00007	1.00037	1.00075	1.00374	1.00747	1.03736	1.07472	1.37362	1.74724	2.49447	8.47235	75.7235	748.235
NT_MalDH3_m_rt	1	1.00007	1.00037	1.00075	1.00374	1.00747	1.03736	1.07472	1.37362	1.74724	2.49447	8.47235	75.7235	748.235
NT_CitS_c_rt	1	1.00007	1.00037	1.00075	1.00374	1.00747	1.03736	1.07472	1.37362	1.74724	2.49447	8.47235	75.7235	748.235
NT_CitS_h_rt	1	1.00007	1.00037	1.00075	1.00374	1.00747	1.03736	1.07472	1.37362	1.74724	2.49447	8.47235	75.7235	748.235
NT_cACNDHA_c_rt	1	1.00007	1.00037	1.00075	1.00374	1.00747	1.03736	1.07472	1.37362	1.74724	2.49447	8.47235	75.7235	748.235
NT_cACNDHA_h_rt	1	1.00007	1.00037	1.00075	1.00374	1.00747	1.03736	1.07472	1.37362	1.74724	2.49447	8.47235	75.7235	748.235
NT_cACNHA_c_rt	1	1.00007	1.00037	1.00075	1.00374	1.00747	1.03736	1.07472	1.37362	1.74724	2.49447	8.47235	75.7235	748.235
NT_cACNHA_h_rt	1	1.00007	1.00037	1.00075	1.00374	1.00747	1.03736	1.07472	1.37362	1.74724	2.49447	8.47235	75.7235	748.235
NT_iCitDHNAD_c_rt	1	1.00007	1.00037	1.00075	1.00374	1.00747	1.03736	1.07472	1.37362	1.74724	2.49447	8.47235	75.7235	748.235
NT_iCitDHNADP_c_rt	1	1.00007	1.00037	1.00075	1.00374	1.00747	1.03736	1.07472	1.37362	1.74724	2.49447	8.47235	75.7235	748.235
NT_iCitDHNADP_h_rt	1	1.00007	1.00037	1.00075	1.00374	1.00747	1.03736	1.07472	1.37362	1.74724	2.49447	8.47235	75.7235	748.235
NT_iCitDHNADP_m_rt	1	1.00007	1.00037	1.00075	1.00374	1.00747	1.03736	1.07472	1.37362	1.74724	2.49447	8.47235	75.7235	748.235
NT_iCitL_c_rt	1	1.00007	1.00037	1.00075	1.00374	1.00747	1.03736	1.07472	1.37362	1.74724	2.49447	8.47235	75.7235	748.235
NT_MalS_c_rt	1	1.00007	1.00037	1.00075	1.00374	1.00747	1.03736	1.07472	1.37362	1.74724	2.49447	8.47235	75.7235	748.235
NT_ATPCitL_c_rt	1	1.00007	1.00037	1.00075	1.00374	1.00747	1.03736	1.07472	1.37362	1.74724	2.49447	8.47235	75.7235	748.235
NT_ACoAS_h_rt	1	1.00007	1.00037	1.00075	1.00374	1.00747	1.03736	1.07472	1.37362	1.74724	2.49447	8.47235	75.7235	748.235
NT_ACoAC_h_rt	1	1.00007	1.00037	1.00075	1.00374	1.00747	1.03736	1.07472	1.37362	1.74724	2.49447	8.47235	75.7235	748.235
NT_ACPM_h_rt	1	1.00007	1.00037	1.00075	1.00374	1.00747	1.03736	1.07472	1.37362	1.74724	2.49447	8.47235	75.7235	748.235
NT_PPiase_h_rt	1	1.00007	1.00037	1.00075	1.00374	1.00747	1.03736	1.07472	1.37362	1.74724	2.49447	8.47235	75.7235	748.235
NT_PPIase_c_rt	1	1.00007	1.00037	1.00075	1.00374	1.00747	1.03736	1.07472	1.37362	1.74724	2.49447	8.47235	75.7235	748.235
NT_PPIF6PK_c_rt	1	1.00007	1.00037	1.00075	1.00374	1.00747	1.03736	1.07472	1.37362	1.74724	2.49447	8.47235	75.7235	748.235
NT_ForDH_h_rt	1	1.00007	1.00037	1.00075	1.00374	1.00747	1.03736	1.07472	1.37362	1.74724	2.49447	8.47235	75.7235	748.235
NT_ForTHFL_h_rt	1	1.00007	1.00037	1.00075	1.00374	1.00747	1.03736	1.07472	1.37362	1.74724	2.49447	8.47235	75.7235	748.235
NT_DHFR_c_rt	1	1.00007	1.00037	1.00075	1.00374	1.00747	1.03736	1.07472	1.37362	1.74724	2.49447	8.47235	75.7235	748.235
NT_TRXR_c_rt	1	1.00007	1.00037	1.00075	1.00374	1.00747	1.03736	1.07472	1.37362	1.74724	2.49447	8.47235	75.7235	748.235
NT_ADNK_c_rt	1	1.00007	1.00037	1.00075	1.00374	1.00747	1.03736	1.07472	1.37362	1.74724	2.49447	8.47235	75.7235	748.235
NT_ADNN_c_rt	1	1.00007	1.00037	1.00075	1.00374	1.00747	1.03736	1.07472	1.37362	1.74724	2.49447	8.47235	75.7235	748.235
NT_ADPRPPT_c_rt	1	1.00007	1.00037	1.00075	1.00374	1.00747	1.03736	1.07472	1.37362	1.74724	2.49447	8.47235	75.7235	748.235
NT_RibK_h_rt	1	1.00007	1.00037	1.00075	1.00374	1.00747	1.03736	1.07472	1.37362	1.74724	2.49447	8.47235	75.7235	748.235
NT_NO3R1_c_rt	1	1.00007	1.00037	1.00075	1.00374	1.00747	1.03736	1.07472	1.37362	1.74724	2.49447	8.47235	75.7235	748.235
NT_NO3R2_c_rt	1	1.00007	1.00037	1.00075	1.00374	1.00747	1.03736	1.07472	1.37362	1.74724	2.49447	8.47235	75.7235	748.235
NT_NO2R_h_rt	1	1.00007	1.00037	1.00075	1.00374	1.00747	1.03736	1.07472	1.37362	1.74724	2.49447	8.47235	75.7235	748.235
NT_ATPSL_h_rt	1	1.00007	1.00037	1.00075	1.00374	1.00747	1.03736	1.07472	1.37362	1.74724	2.49447	8.47235	75.7235	748.235
NT_APSR_h_rt	1	1.00007	1.00037	1.00075	1.00374	1.00747	1.03736	1.07472	1.37362	1.74724	2.49447	8.47235	75.7235	748.235
NT_GSSGR_h_rt	1	1.00007	1.00037	1.00075	1.00374	1.00747	1.03736	1.07472	1.37362	1.74724	2.49447	8.47235	75.7235	748.235
NT_SO3R_h_rt	1	1.00007	1.00037	1.00075	1.00374	1.00747	1.03736	1.07472	1.37362	1.74724	2.49447	8.47235	75.7235	748.235
NT_HCO3DHA_c_rt	1	1.00007	1.00037	1.00075	1.00374	1.00747	1.03736	1.07472	1.37362	1.74724	2.49447	8.47235	75.7235	748.235
NT_HCO3DHA_h_rt	1	1.00007	1.00037	1.00075	1.00374	1.00747	1.03736	1.07472	1.37362	1.74724	2.49447	8.47235	75.7235	748.235
NT_AlaTA_h_rt	1	1.00007	1.00037	1.00075	1.00374	1.00747	1.03736	1.07472	1.37362	1.74724	2.49447	8.47235	75.7235	748.235
NT_AlaTA_m_rt	1	1.00007	1.00037	1.00075	1.00374	1.00747	1.03736	1.07472	1.37362	1.74724	2.49447	8.47235	75.7235	748.235
NT_AlaTA_p_rt	1	1.00007	1.00037	1.00075	1.00374	1.00747	1.03736	1.07472	1.37362	1.74724	2.49447	8.47235	75.7235	748.235
NT_AGluK_rt	1	1.00007	1.00037	1.00075	1.00374	1.00747	1.03736	1.07472	1.37362	1.74724	2.49447	8.47235	75.7235	748.235
NT_AGluPR_h_rt	1	1.00007	1.00037	1.00075	1.00374	1.00747	1.03736	1.07472	1.37362	1.74724	2.49447	8.47235	75.7235	748.235
NT_AOrnTA_h_rt	1	1.00007	1.00037	1.00075	1.00374	1.00747	1.03736	1.07472	1.37362	1.74724	2.49447	8.47235	75.7235	748.235
NT_AOrnAGluAcT_h_rt	1	1.00007	1.00037	1.00075	1.00374	1.00747	1.03736	1.07472	1.37362	1.74724	2.49447	8.47235	75.7235	748.235
NT_CBPS_h_rt	1	1.00007	1.00037	1.00075	1.00374	1.00747	1.03736	1.07472	1.37362	1.74724	2.49447	8.47235	75.7235	748.235
NT_OrnCMT_h_rt	1	1.00007	1.00037	1.00075	1.00374	1.00747	1.03736	1.07472	1.37362	1.74724	2.49447	8.47235	75.7235	748.235
NT_ArgSCAS_h_rt	1	1.00007	1.00037	1.00075	1.00374	1.00747	1.03736	1.07472	1.37362	1.74724	2.49447	8.47235	75.7235	748.235
NT_ArgSCAL_h_rt	1	1.00007	1.00037	1.00075	1.00374	1.00747	1.03736	1.07472	1.37362	1.74724	2.49447	8.47235	75.7235	748.235
NT_FumHA_c_rt	1	1.00007	1.00037	1.00075	1.00374	1.00747	1.03736	1.07472	1.37362	1.74724	2.49447	8.47235	75.7235	748.235
NT_AsnS_c_rt	1	1.00007	1.00037	1.00075	1.00374	1.00747	1.03736	1.07472	1.37362	1.74724	2.49447	8.47235	75.7235	748.235
NT_AspAT_c_rt	1	1.00007	1.00037	1.00075	1.00374	1.00747	1.03736	1.07472	1.37362	1.74724	2.49447	8.47235	75.7235	748.235
NT_AspAT_h_rt	1	1.00007	1.00037	1.00075	1.00374	1.00747	1.03736	1.07472	1.37362	1.74724	2.49447	8.47235	75.7235	748.235
NT_AspAT_m_rt	1	1.00007	1.00037	1.00075	1.00374	1.00747	1.03736	1.07472	1.37362	1.74724	2.49447	8.47235	75.7235	748.235
NT_AspAT_p_rt	1	1.00007	1.00037	1.00075	1.00374	1.00747	1.03736	1.07472	1.37362	1.74724	2.49447	8.47235	75.7235	748.235
NT_Asnase_c_rt	1	1.00007	1.00037	1.00075	1.00374	1.00747	1.03736	1.07472	1.37362	1.74724	2.49447	8.47235	75.7235	748.235
NT_SerAcT_c_rt	1	1.00007	1.00037	1.00075	1.00374	1.00747	1.03736	1.07472	1.37362	1.74724	2.49447	8.47235	75.7235	748.235
NT_SerAcT_h_rt	1	1.00007	1.00037	1.00075	1.00374	1.00747	1.03736	1.07472	1.37362	1.74724	2.49447	8.47235	75.7235	748.235
NT_SerAcT_m_rt	1	1.00007	1.00037	1.00075	1.00374	1.00747	1.03736	1.07472	1.37362	1.74724	2.49447	8.47235	75.7235	748.235
NT_CysS_c_rt	1	1.00007	1.00037	1.00075	1.00374	1.00747	1.03736	1.07472	1.37362	1.74724	2.49447	8.47235	75.7235	748.235
NT_CysS_h_rt	1	1.00007	1.00037	1.00075	1.00374	1.00747	1.03736	1.07472	1.37362	1.74724	2.49447	8.47235	75.7235	748.235
NT_CysS_m_rt	1	1.00007	1.00037	1.00075	1.00374	1.00747	1.03736	1.07472	1.37362	1.74724	2.49447	8.47235	75.7235	748.235
NT_GluSNADP_h_rt	1	1.00007	1.00037	1.00075	1.00374	1.00747	1.03736	1.07472	1.37362	1.74724	2.49447	8.47235	75.7235	748.235
NT_GluDH3NADP_c_rt	1	1.00007	1.00037	1.00075	1.00374	1.00747	1.03736	1.07472	1.37362	1.74724	2.49447	8.47235	75.7235	748.235
NT_Glnase_c_rt	1	1.00007	1.00037	1.00075	1.00374	1.00747	1.03736	1.07472	1.37362	1.74724	2.49447	8.47235	75.7235	748.235
NT_GluSNAD_h_rt	1	1.00007	1.00037	1.00075	1.00374	1.00747	1.03736	1.07472	1.37362	1.74724	2.49447	8.47235	75.7235	748.235
NT_GluSFd_h_rt	1	1.00007	1.00037	1.00075	1.00374	1.00747	1.03736	1.07472	1.37362	1.74724	2.49447	8.47235	75.7235	748.235
NT_GluDH1NAD_m_rt	1	1.00007	1.00037	1.00075	1.00374	1.00747	1.03736	1.07472	1.37362	1.74724	2.49447	8.47235	75.7235	748.235
NT_GluDH1NADP_m_rt	1	1.00007	1.00037	1.00075	1.00374	1.00747	1.03736	1.07472	1.37362	1.74724	2.49447	8.47235	75.7235	748.235
NT_GluDH2NAD_m_rt	1	1.00007	1.00037	1.00075	1.00374	1.00747	1.03736	1.07472	1.37362	1.74724	2.49447	8.47235	75.7235	748.235
NT_GluDC_c_rt	1	1.00007	1.00037	1.00075	1.00374	1.00747	1.03736	1.07472	1.37362	1.74724	2.49447	8.47235	75.7235	748.235
NT_GABATA1_m_rt	1	1.00007	1.00037	1.00075	1.00374	1.00747	1.03736	1.07472	1.37362	1.74724	2.49447	8.47235	75.7235	748.235
NT_GABATA2_m_rt	1	1.00007	1.00037	1.00075	1.00374	1.00747	1.03736	1.07472	1.37362	1.74724	2.49447	8.47235	75.7235	748.235
NT_SCASeADH_m_rt	1	1.00007	1.00037	1.00075	1.00374	1.00747	1.03736	1.07472	1.37362	1.74724	2.49447	8.47235	75.7235	748.235
NT_GlnS_c_rt	1	1.00007	1.00037	1.00075	1.00374	1.00747	1.03736	1.07472	1.37362	1.74724	2.49447	8.47235	75.7235	748.235
NT_GlnS_h_rt	1	1.00007	1.00037	1.00075	1.00374	1.00747	1.03736	1.07472	1.37362	1.74724	2.49447	8.47235	75.7235	748.235
NT_GlnS_m_rt	1	1.00007	1.00037	1.00075	1.00374	1.00747	1.03736	1.07472	1.37362	1.74724	2.49447	8.47235	75.7235	748.235
NT_ThrA_c_rt	1	1.00007	1.00037	1.00075	1.00374	1.00747	1.03736	1.07472	1.37362	1.74724	2.49447	8.47235	75.7235	748.235
NT_ACDOxRed_c_rt	1	1.00007	1.00037	1.00075	1.00374	1.00747	1.03736	1.07472	1.37362	1.74724	2.49447	8.47235	75.7235	748.235
NT_GCAO_h_rt	1	1.00007	1.00037	1.00075	1.00374	1.00747	1.03736	1.07472	1.37362	1.74724	2.49447	8.47235	75.7235	748.235
NT_CAT_h_rt	1	1.00007	1.00037	1.00075	1.00374	1.00747	1.03736	1.07472	1.37362	1.74724	2.49447	8.47235	75.7235	748.235
NT_SGAT_h_rt	1	1.00007	1.00037	1.00075	1.00374	1.00747	1.03736	1.07472	1.37362	1.74724	2.49447	8.47235	75.7235	748.235
NT_GCEADH_h_rt	1	1.00007	1.00037	1.00075	1.00374	1.00747	1.03736	1.07472	1.37362	1.74724	2.49447	8.47235	75.7235	748.235
NT_GGAT_h_rt	1	1.00007	1.00037	1.00075	1.00374	1.00747	1.03736	1.07472	1.37362	1.74724	2.49447	8.47235	75.7235	748.235
NT_ATPPRT_h_rt	1	1.00007	1.00037	1.00075	1.00374	1.00747	1.03736	1.07472	1.37362	1.74724	2.49447	8.47235	75.7235	748.235
NT_PrATPDP_h_rt	1	1.00007	1.00037	1.00075	1.00374	1.00747	1.03736	1.07472	1.37362	1.74724	2.49447	8.47235	75.7235	748.235
NT_PrAMPCy_h_rt	1	1.00007	1.00037	1.00075	1.00374	1.00747	1.03736	1.07472	1.37362	1.74724	2.49447	8.47235	75.7235	748.235
NT_PAICARPI_h_rt	1	1.00007	1.00037	1.00075	1.00374	1.00747	1.03736	1.07472	1.37362	1.74724	2.49447	8.47235	75.7235	748.235
NT_IGPS_h_rt	1	1.00007	1.00037	1.00075	1.00374	1.00747	1.03736	1.07472	1.37362	1.74724	2.49447	8.47235	75.7235	748.235
NT_IGPDA_h_rt	1	1.00007	1.00037	1.00075	1.00374	1.00747	1.03736	1.07472	1.37362	1.74724	2.49447	8.47235	75.7235	748.235
NT_HisolPTA_h_rt	1	1.00007	1.00037	1.00075	1.00374	1.00747	1.03736	1.07472	1.37362	1.74724	2.49447	8.47235	75.7235	748.235
NT_HisolPP_h_rt	1	1.00007	1.00037	1.00075	1.00374	1.00747	1.03736	1.07472	1.37362	1.74724	2.49447	8.47235	75.7235	748.235
NT_HisolPDH_h_rt	1	1.00007	1.00037	1.00075	1.00374	1.00747	1.03736	1.07472	1.37362	1.74724	2.49447	8.47235	75.7235	748.235
NT_HisalPDH_h_rt	1	1.00007	1.00037	1.00075	1.00374	1.00747	1.03736	1.07472	1.37362	1.74724	2.49447	8.47235	75.7235	748.235
NT_ThrDA_h_rt	1	1.00007	1.00037	1.00075	1.00374	1.00747	1.03736	1.07472	1.37362	1.74724	2.49447	8.47235	75.7235	748.235
NT_ALS1_h_rt	1	1.00007	1.00037	1.00075	1.00374	1.00747	1.03736	1.07472	1.37362	1.74724	2.49447	8.47235	75.7235	748.235
NT_ALS2_h_rt	1	1.00007	1.00037	1.00075	1.00374	1.00747	1.03736	1.07472	1.37362	1.74724	2.49447	8.47235	75.7235	748.235
NT_KARI1_h_rt	1	1.00007	1.00037	1.00075	1.00374	1.00747	1.03736	1.07472	1.37362	1.74724	2.49447	8.47235	75.7235	748.235
NT_KARI2_h_rt	1	1.00007	1.00037	1.00075	1.00374	1.00747	1.03736	1.07472	1.37362	1.74724	2.49447	8.47235	75.7235	748.235
NT_DHADA1_h_rt	1	1.00007	1.00037	1.00075	1.00374	1.00747	1.03736	1.07472	1.37362	1.74724	2.49447	8.47235	75.7235	748.235
NT_BAATA1_h_rt	1	1.00007	1.00037	1.00075	1.00374	1.00747	1.03736	1.07472	1.37362	1.74724	2.49447	8.47235	75.7235	748.235
NT_ALS3_h_rt	1	1.00007	1.00037	1.00075	1.00374	1.00747	1.03736	1.07472	1.37362	1.74724	2.49447	8.47235	75.7235	748.235
NT_KARI3_h_rt	1	1.00007	1.00037	1.00075	1.00374	1.00747	1.03736	1.07472	1.37362	1.74724	2.49447	8.47235	75.7235	748.235
NT_KARI4_h_rt	1	1.00007	1.00037	1.00075	1.00374	1.00747	1.03736	1.07472	1.37362	1.74724	2.49447	8.47235	75.7235	748.235
NT_DHADA2_h_rt	1	1.00007	1.00037	1.00075	1.00374	1.00747	1.03736	1.07472	1.37362	1.74724	2.49447	8.47235	75.7235	748.235
NT_2IPMS_h_rt	1	1.00007	1.00037	1.00075	1.00374	1.00747	1.03736	1.07472	1.37362	1.74724	2.49447	8.47235	75.7235	748.235
NT_3IPMDA1_h_rt	1	1.00007	1.00037	1.00075	1.00374	1.00747	1.03736	1.07472	1.37362	1.74724	2.49447	8.47235	75.7235	748.235
NT_3IPMDA2_h_rt	1	1.00007	1.00037	1.00075	1.00374	1.00747	1.03736	1.07472	1.37362	1.74724	2.49447	8.47235	75.7235	748.235
NT_3IPMDH_h_rt	1	1.00007	1.00037	1.00075	1.00374	1.00747	1.03736	1.07472	1.37362	1.74724	2.49447	8.47235	75.7235	748.235
NT_IPODC_h_rt	1	1.00007	1.00037	1.00075	1.00374	1.00747	1.03736	1.07472	1.37362	1.74724	2.49447	8.47235	75.7235	748.235
NT_BAATA2_h_rt	1	1.00007	1.00037	1.00075	1.00374	1.00747	1.03736	1.07472	1.37362	1.74724	2.49447	8.47235	75.7235	748.235
NT_AspK_h_rt	1	1.00007	1.00037	1.00075	1.00374	1.00747	1.03736	1.07472	1.37362	1.74724	2.49447	8.47235	75.7235	748.235
NT_Asp-SeADH_h_rt	1	1.00007	1.00037	1.00075	1.00374	1.00747	1.03736	1.07472	1.37362	1.74724	2.49447	8.47235	75.7235	748.235
NT_DHDS_h_rt	1	1.00007	1.00037	1.00075	1.00374	1.00747	1.03736	1.07472	1.37362	1.74724	2.49447	8.47235	75.7235	748.235
NT_DHDRNAD_h_rt	1	1.00007	1.00037	1.00075	1.00374	1.00747	1.03736	1.07472	1.37362	1.74724	2.49447	8.47235	75.7235	748.235
NT_DHDRNADP_h_rt	1	1.00007	1.00037	1.00075	1.00374	1.00747	1.03736	1.07472	1.37362	1.74724	2.49447	8.47235	75.7235	748.235
NT_DAPAT_h_rt	1	1.00007	1.00037	1.00075	1.00374	1.00747	1.03736	1.07472	1.37362	1.74724	2.49447	8.47235	75.7235	748.235
NT_DAPE_h_rt	1	1.00007	1.00037	1.00075	1.00374	1.00747	1.03736	1.07472	1.37362	1.74724	2.49447	8.47235	75.7235	748.235
NT_DAPDC_h_rt	1	1.00007	1.00037	1.00075	1.00374	1.00747	1.03736	1.07472	1.37362	1.74724	2.49447	8.47235	75.7235	748.235
NT_HSerDHNADP_h_rt	1	1.00007	1.00037	1.00075	1.00374	1.00747	1.03736	1.07472	1.37362	1.74724	2.49447	8.47235	75.7235	748.235
NT_HSerDHNAD_h_rt	1	1.00007	1.00037	1.00075	1.00374	1.00747	1.03736	1.07472	1.37362	1.74724	2.49447	8.47235	75.7235	748.235
NT_HSerK_h_rt	1	1.00007	1.00037	1.00075	1.00374	1.00747	1.03736	1.07472	1.37362	1.74724	2.49447	8.47235	75.7235	748.235
NT_CTHS_h_rt	1	1.00007	1.00037	1.00075	1.00374	1.00747	1.03736	1.07472	1.37362	1.74724	2.49447	8.47235	75.7235	748.235
NT_CTHL_h_rt	1	1.00007	1.00037	1.00075	1.00374	1.00747	1.03736	1.07472	1.37362	1.74724	2.49447	8.47235	75.7235	748.235
NT_5M-THFOR_c_rt	1	1.00007	1.00037	1.00075	1.00374	1.00747	1.03736	1.07472	1.37362	1.74724	2.49447	8.47235	75.7235	748.235
NT_MetS_c_rt	1	1.00007	1.00037	1.00075	1.00374	1.00747	1.03736	1.07472	1.37362	1.74724	2.49447	8.47235	75.7235	748.235
NT_GlyHMT_c_rt	1	1.00007	1.00037	1.00075	1.00374	1.00747	1.03736	1.07472	1.37362	1.74724	2.49447	8.47235	75.7235	748.235
NT_MetAdT_h_rt	1	1.00007	1.00037	1.00075	1.00374	1.00747	1.03736	1.07472	1.37362	1.74724	2.49447	8.47235	75.7235	748.235
NT_HCysMT_c_rt	1	1.00007	1.00037	1.00075	1.00374	1.00747	1.03736	1.07472	1.37362	1.74724	2.49447	8.47235	75.7235	748.235
NT_Cysase_c_rt	1	1.00007	1.00037	1.00075	1.00374	1.00747	1.03736	1.07472	1.37362	1.74724	2.49447	8.47235	75.7235	748.235
NT_CHRM_c_rt	1	1.00007	1.00037	1.00075	1.00374	1.00747	1.03736	1.07472	1.37362	1.74724	2.49447	8.47235	75.7235	748.235
NT_GPAT_h_rt	1	1.00007	1.00037	1.00075	1.00374	1.00747	1.03736	1.07472	1.37362	1.74724	2.49447	8.47235	75.7235	748.235
NT_AGNDA_h_rt	1	1.00007	1.00037	1.00075	1.00374	1.00747	1.03736	1.07472	1.37362	1.74724	2.49447	8.47235	75.7235	748.235
NT_Arginase_m_rt	1	1.00007	1.00037	1.00075	1.00374	1.00747	1.03736	1.07472	1.37362	1.74724	2.49447	8.47235	75.7235	748.235
NT_Urease_m_rt	1	1.00007	1.00037	1.00075	1.00374	1.00747	1.03736	1.07472	1.37362	1.74724	2.49447	8.47235	75.7235	748.235
NT_OrnAT_m_rt	1	1.00007	1.00037	1.00075	1.00374	1.00747	1.03736	1.07472	1.37362	1.74724	2.49447	8.47235	75.7235	748.235
NT_GluK_c_rt	1	1.00007	1.00037	1.00075	1.00374	1.00747	1.03736	1.07472	1.37362	1.74724	2.49447	8.47235	75.7235	748.235
NT_GluK_h_rt	1	1.00007	1.00037	1.00075	1.00374	1.00747	1.03736	1.07472	1.37362	1.74724	2.49447	8.47235	75.7235	748.235
NT_GluK_m_rt	1	1.00007	1.00037	1.00075	1.00374	1.00747	1.03736	1.07472	1.37362	1.74724	2.49447	8.47235	75.7235	748.235
NT_GluSeADH_c_rt	1	1.00007	1.00037	1.00075	1.00374	1.00747	1.03736	1.07472	1.37362	1.74724	2.49447	8.47235	75.7235	748.235
NT_GluSeADH_h_rt	1	1.00007	1.00037	1.00075	1.00374	1.00747	1.03736	1.07472	1.37362	1.74724	2.49447	8.47235	75.7235	748.235
NT_GluSeADH_m_rt	1	1.00007	1.00037	1.00075	1.00374	1.00747	1.03736	1.07472	1.37362	1.74724	2.49447	8.47235	75.7235	748.235
NT_GluSeADA_c_rt	1	1.00007	1.00037	1.00075	1.00374	1.00747	1.03736	1.07472	1.37362	1.74724	2.49447	8.47235	75.7235	748.235
NT_GluSeADA_h_rt	1	1.00007	1.00037	1.00075	1.00374	1.00747	1.03736	1.07472	1.37362	1.74724	2.49447	8.47235	75.7235	748.235
NT_GluSeADA_m_rt	1	1.00007	1.00037	1.00075	1.00374	1.00747	1.03736	1.07472	1.37362	1.74724	2.49447	8.47235	75.7235	748.235
NT_P5CRNAD_c_rt	1	1.00007	1.00037	1.00075	1.00374	1.00747	1.03736	1.07472	1.37362	1.74724	2.49447	8.47235	75.7235	748.235
NT_ProDHNAD_m_rt	1	1.00007	1.00037	1.00075	1.00374	1.00747	1.03736	1.07472	1.37362	1.74724	2.49447	8.47235	75.7235	748.235
NT_ProDHNADP_m_rt	1	1.00007	1.00037	1.00075	1.00374	1.00747	1.03736	1.07472	1.37362	1.74724	2.49447	8.47235	75.7235	748.235
NT_P5CDHNAD_h_rt	1	1.00007	1.00037	1.00075	1.00374	1.00747	1.03736	1.07472	1.37362	1.74724	2.49447	8.47235	75.7235	748.235
NT_P5CDHNAD_m_rt	1	1.00007	1.00037	1.00075	1.00374	1.00747	1.03736	1.07472	1.37362	1.74724	2.49447	8.47235	75.7235	748.235
NT_P5CDHNADP_m_rt	1	1.00007	1.00037	1.00075	1.00374	1.00747	1.03736	1.07472	1.37362	1.74724	2.49447	8.47235	75.7235	748.235
NT_PGADH_h_rt	1	1.00007	1.00037	1.00075	1.00374	1.00747	1.03736	1.07472	1.37362	1.74724	2.49447	8.47235	75.7235	748.235
NT_PSerAT_h_rt	1	1.00007	1.00037	1.00075	1.00374	1.00747	1.03736	1.07472	1.37362	1.74724	2.49447	8.47235	75.7235	748.235
NT_PSerP_h_rt	1	1.00007	1.00037	1.00075	1.00374	1.00747	1.03736	1.07472	1.37362	1.74724	2.49447	8.47235	75.7235	748.235
NT_SerRM_c_rt	1	1.00007	1.00037	1.00075	1.00374	1.00747	1.03736	1.07472	1.37362	1.74724	2.49447	8.47235	75.7235	748.235
NT_ThrS_h_rt	1	1.00007	1.00037	1.00075	1.00374	1.00747	1.03736	1.07472	1.37362	1.74724	2.49447	8.47235	75.7235	748.235
NT_ANTS_h_rt	1	1.00007	1.00037	1.00075	1.00374	1.00747	1.03736	1.07472	1.37362	1.74724	2.49447	8.47235	75.7235	748.235
NT_ANTPRT_h_rt	1	1.00007	1.00037	1.00075	1.00374	1.00747	1.03736	1.07472	1.37362	1.74724	2.49447	8.47235	75.7235	748.235
NT_PRANTI_h_rt	1	1.00007	1.00037	1.00075	1.00374	1.00747	1.03736	1.07472	1.37362	1.74724	2.49447	8.47235	75.7235	748.235
NT_IndGPS_h_rt	1	1.00007	1.00037	1.00075	1.00374	1.00747	1.03736	1.07472	1.37362	1.74724	2.49447	8.47235	75.7235	748.235
NT_IndGPL_h_rt	1	1.00007	1.00037	1.00075	1.00374	1.00747	1.03736	1.07472	1.37362	1.74724	2.49447	8.47235	75.7235	748.235
NT_TrpS_h_rt	1	1.00007	1.00037	1.00075	1.00374	1.00747	1.03736	1.07472	1.37362	1.74724	2.49447	8.47235	75.7235	748.235
NT_AGNDH_h_rt	1	1.00007	1.00037	1.00075	1.00374	1.00747	1.03736	1.07472	1.37362	1.74724	2.49447	8.47235	75.7235	748.235
NT_BAATA3_h_rt	1	1.00007	1.00037	1.00075	1.00374	1.00747	1.03736	1.07472	1.37362	1.74724	2.49447	8.47235	75.7235	748.235
NT_ATase_h_rt	1	1.00007	1.00037	1.00075	1.00374	1.00747	1.03736	1.07472	1.37362	1.74724	2.49447	8.47235	75.7235	748.235
NT_PRAGlyL_h_rt	1	1.00007	1.00037	1.00075	1.00374	1.00747	1.03736	1.07472	1.37362	1.74724	2.49447	8.47235	75.7235	748.235
NT_GARFT_h_rt	1	1.00007	1.00037	1.00075	1.00374	1.00747	1.03736	1.07472	1.37362	1.74724	2.49447	8.47235	75.7235	748.235
NT_FGAMS_h_rt	1	1.00007	1.00037	1.00075	1.00374	1.00747	1.03736	1.07472	1.37362	1.74724	2.49447	8.47235	75.7235	748.235
NT_FGAMCL_h_rt	1	1.00007	1.00037	1.00075	1.00374	1.00747	1.03736	1.07472	1.37362	1.74724	2.49447	8.47235	75.7235	748.235
NT_AIRC_h_rt	1	1.00007	1.00037	1.00075	1.00374	1.00747	1.03736	1.07472	1.37362	1.74724	2.49447	8.47235	75.7235	748.235
NT_SAICARS_h_rt	1	1.00007	1.00037	1.00075	1.00374	1.00747	1.03736	1.07472	1.37362	1.74724	2.49447	8.47235	75.7235	748.235
NT_DCAMPL1_h_rt	1	1.00007	1.00037	1.00075	1.00374	1.00747	1.03736	1.07472	1.37362	1.74724	2.49447	8.47235	75.7235	748.235
NT_AICARFT_h_rt	1	1.00007	1.00037	1.00075	1.00374	1.00747	1.03736	1.07472	1.37362	1.74724	2.49447	8.47235	75.7235	748.235
NT_IMPCH_h_rt	1	1.00007	1.00037	1.00075	1.00374	1.00747	1.03736	1.07472	1.37362	1.74724	2.49447	8.47235	75.7235	748.235
NT_AMPDA_c_rt	1	1.00007	1.00037	1.00075	1.00374	1.00747	1.03736	1.07472	1.37362	1.74724	2.49447	8.47235	75.7235	748.235
NT_IMPDH_c_rt	1	1.00007	1.00037	1.00075	1.00374	1.00747	1.03736	1.07472	1.37362	1.74724	2.49447	8.47235	75.7235	748.235
NT_GMPS_c_rt	1	1.00007	1.00037	1.00075	1.00374	1.00747	1.03736	1.07472	1.37362	1.74724	2.49447	8.47235	75.7235	748.235
NT_DCAMPS_h_rt	1	1.00007	1.00037	1.00075	1.00374	1.00747	1.03736	1.07472	1.37362	1.74724	2.49447	8.47235	75.7235	748.235
NT_DCAMPL2_h_rt	1	1.00007	1.00037	1.00075	1.00374	1.00747	1.03736	1.07472	1.37362	1.74724	2.49447	8.47235	75.7235	748.235
NT_AspCT_h_rt	1	1.00007	1.00037	1.00075	1.00374	1.00747	1.03736	1.07472	1.37362	1.74724	2.49447	8.47235	75.7235	748.235
NT_DHOase_h_rt	1	1.00007	1.00037	1.00075	1.00374	1.00747	1.03736	1.07472	1.37362	1.74724	2.49447	8.47235	75.7235	748.235
NT_DHODH_m_rt	1	1.00007	1.00037	1.00075	1.00374	1.00747	1.03736	1.07472	1.37362	1.74724	2.49447	8.47235	75.7235	748.235
NT_OROPRT_c_rt	1	1.00007	1.00037	1.00075	1.00374	1.00747	1.03736	1.07472	1.37362	1.74724	2.49447	8.47235	75.7235	748.235
NT_OMPDC_c_rt	1	1.00007	1.00037	1.00075	1.00374	1.00747	1.03736	1.07472	1.37362	1.74724	2.49447	8.47235	75.7235	748.235
NT_CTPS_c_rt	1	1.00007	1.00037	1.00075	1.00374	1.00747	1.03736	1.07472	1.37362	1.74724	2.49447	8.47235	75.7235	748.235
NT_AMPK_c_rt	1	1.00007	1.00037	1.00075	1.00374	1.00747	1.03736	1.07472	1.37362	1.74724	2.49447	8.47235	75.7235	748.235
NT_AMPK_h_rt	1	1.00007	1.00037	1.00075	1.00374	1.00747	1.03736	1.07472	1.37362	1.74724	2.49447	8.47235	75.7235	748.235
NT_GMPK_c_rt	1	1.00007	1.00037	1.00075	1.00374	1.00747	1.03736	1.07472	1.37362	1.74724	2.49447	8.47235	75.7235	748.235
NT_NMPK_c_rt	1	1.00007	1.00037	1.00075	1.00374	1.00747	1.03736	1.07472	1.37362	1.74724	2.49447	8.47235	75.7235	748.235
NT_CTPP_c_rt	1	1.00007	1.00037	1.00075	1.00374	1.00747	1.03736	1.07472	1.37362	1.74724	2.49447	8.47235	75.7235	748.235
NT_ADPR_c_rt	1	1.00007	1.00037	1.00075	1.00374	1.00747	1.03736	1.07472	1.37362	1.74724	2.49447	8.47235	75.7235	748.235
NT_CDPR_c_rt	1	1.00007	1.00037	1.00075	1.00374	1.00747	1.03736	1.07472	1.37362	1.74724	2.49447	8.47235	75.7235	748.235
NT_GDPR_c_rt	1	1.00007	1.00037	1.00075	1.00374	1.00747	1.03736	1.07472	1.37362	1.74724	2.49447	8.47235	75.7235	748.235
NT_UDPR_c_rt	1	1.00007	1.00037	1.00075	1.00374	1.00747	1.03736	1.07472	1.37362	1.74724	2.49447	8.47235	75.7235	748.235
NT_dUTPP_c_rt	1	1.00007	1.00037	1.00075	1.00374	1.00747	1.03736	1.07472	1.37362	1.74724	2.49447	8.47235	75.7235	748.235
NT_dTMPS_c_rt	1	1.00007	1.00037	1.00075	1.00374	1.00747	1.03736	1.07472	1.37362	1.74724	2.49447	8.47235	75.7235	748.235
NT_dTMPK_c_rt	1	1.00007	1.00037	1.00075	1.00374	1.00747	1.03736	1.07472	1.37362	1.74724	2.49447	8.47235	75.7235	748.235
NT_GDPK_c_rt	1	1.00007	1.00037	1.00075	1.00374	1.00747	1.03736	1.07472	1.37362	1.74724	2.49447	8.47235	75.7235	748.235
NT_GDPK_h_rt	1	1.00007	1.00037	1.00075	1.00374	1.00747	1.03736	1.07472	1.37362	1.74724	2.49447	8.47235	75.7235	748.235
NT_UDPK_c_rt	1	1.00007	1.00037	1.00075	1.00374	1.00747	1.03736	1.07472	1.37362	1.74724	2.49447	8.47235	75.7235	748.235
NT_dADPK_c_rt	1	1.00007	1.00037	1.00075	1.00374	1.00747	1.03736	1.07472	1.37362	1.74724	2.49447	8.47235	75.7235	748.235
NT_dCDPK_c_rt	1	1.00007	1.00037	1.00075	1.00374	1.00747	1.03736	1.07472	1.37362	1.74724	2.49447	8.47235	75.7235	748.235
NT_dGDPK_c_rt	1	1.00007	1.00037	1.00075	1.00374	1.00747	1.03736	1.07472	1.37362	1.74724	2.49447	8.47235	75.7235	748.235
NT_dTDPK_c_rt	1	1.00007	1.00037	1.00075	1.00374	1.00747	1.03736	1.07472	1.37362	1.74724	2.49447	8.47235	75.7235	748.235
NT_dUDPK_c_rt	1	1.00007	1.00037	1.00075	1.00374	1.00747	1.03736	1.07472	1.37362	1.74724	2.49447	8.47235	75.7235	748.235
NT_Tr_SO4_rt	1	1.00007	1.00037	1.00075	1.00374	1.00747	1.03736	1.07472	1.37362	1.74724	2.49447	8.47235	75.7235	748.235
NT_Tr_NO2_rt	1	1.00007	1.00037	1.00075	1.00374	1.00747	1.03736	1.07472	1.37362	1.74724	2.49447	8.47235	75.7235	748.235
NT_Tr_NTT_rt	1	1.00007	1.00037	1.00075	1.00374	1.00747	1.03736	1.07472	1.37362	1.74724	2.49447	8.47235	75.7235	748.235
NT_Tr_AAC_rt	1	1.00007	1.00037	1.00075	1.00374	1.00747	1.03736	1.07472	1.37362	1.74724	2.49447	8.47235	75.7235	748.235
NT_Tr_BT11_rt	1	1.00007	1.00037	1.00075	1.00374	1.00747	1.03736	1.07472	1.37362	1.74724	2.49447	8.47235	75.7235	748.235
NT_Tr_BT12_rt	1	1.00007	1.00037	1.00075	1.00374	1.00747	1.03736	1.07472	1.37362	1.74724	2.49447	8.47235	75.7235	748.235
NT_Tr_BT13_rt	1	1.00007	1.00037	1.00075	1.00374	1.00747	1.03736	1.07472	1.37362	1.74724	2.49447	8.47235	75.7235	748.235
NT_Tr_NDT1_rt	1	1.00007	1.00037	1.00075	1.00374	1.00747	1.03736	1.07472	1.37362	1.74724	2.49447	8.47235	75.7235	748.235
NT_Tr_NDT2_rt	1	1.00007	1.00037	1.00075	1.00374	1.00747	1.03736	1.07472	1.37362	1.74724	2.49447	8.47235	75.7235	748.235
NT_Tr_TPT1_rt	1	1.00007	1.00037	1.00075	1.00374	1.00747	1.03736	1.07472	1.37362	1.74724	2.49447	8.47235	75.7235	748.235
NT_Tr_TPT2_rt	1	1.00007	1.00037	1.00075	1.00374	1.00747	1.03736	1.07472	1.37362	1.74724	2.49447	8.47235	75.7235	748.235
NT_Tr_TPT3_rt	1	1.00007	1.00037	1.00075	1.00374	1.00747	1.03736	1.07472	1.37362	1.74724	2.49447	8.47235	75.7235	748.235
NT_Tr_PPT_rt	1	1.00007	1.00037	1.00075	1.00374	1.00747	1.03736	1.07472	1.37362	1.74724	2.49447	8.47235	75.7235	748.235
NT_Tr_GCA1_rt	1	1.00007	1.00037	1.00075	1.00374	1.00747	1.03736	1.07472	1.37362	1.74724	2.49447	8.47235	75.7235	748.235
NT_Tr_GCEA1_rt	1	1.00007	1.00037	1.00075	1.00374	1.00747	1.03736	1.07472	1.37362	1.74724	2.49447	8.47235	75.7235	748.235
NT_Tr_GPT1_rt	1	1.00007	1.00037	1.00075	1.00374	1.00747	1.03736	1.07472	1.37362	1.74724	2.49447	8.47235	75.7235	748.235
NT_Tr_pGlc_rt	1	1.00007	1.00037	1.00075	1.00374	1.00747	1.03736	1.07472	1.37362	1.74724	2.49447	8.47235	75.7235	748.235
NT_Tr_Mex1_rt	1	1.00007	1.00037	1.00075	1.00374	1.00747	1.03736	1.07472	1.37362	1.74724	2.49447	8.47235	75.7235	748.235
NT_Tr_PLT5_rt	1	1.00007	1.00037	1.00075	1.00374	1.00747	1.03736	1.07472	1.37362	1.74724	2.49447	8.47235	75.7235	748.235
NT_Tr_DIC1_rt	1	1.00007	1.00037	1.00075	1.00374	1.00747	1.03736	1.07472	1.37362	1.74724	2.49447	8.47235	75.7235	748.235
NT_Tr_DIC2_rt	1	1.00007	1.00037	1.00075	1.00374	1.00747	1.03736	1.07472	1.37362	1.74724	2.49447	8.47235	75.7235	748.235
NT_Tr_DIT1_rt	1	1.00007	1.00037	1.00075	1.00374	1.00747	1.03736	1.07472	1.37362	1.74724	2.49447	8.47235	75.7235	748.235
NT_Tr_DIT2_rt	1	1.00007	1.00037	1.00075	1.00374	1.00747	1.03736	1.07472	1.37362	1.74724	2.49447	8.47235	75.7235	748.235
NT_Tr_DTC1A_rt	1	1.00007	1.00037	1.00075	1.00374	1.00747	1.03736	1.07472	1.37362	1.74724	2.49447	8.47235	75.7235	748.235
NT_Tr_DTC1B_rt	1	1.00007	1.00037	1.00075	1.00374	1.00747	1.03736	1.07472	1.37362	1.74724	2.49447	8.47235	75.7235	748.235
NT_Tr_DTC1C_rt	1	1.00007	1.00037	1.00075	1.00374	1.00747	1.03736	1.07472	1.37362	1.74724	2.49447	8.47235	75.7235	748.235
NT_Tr_DTC2A_rt	1	1.00007	1.00037	1.00075	1.00374	1.00747	1.03736	1.07472	1.37362	1.74724	2.49447	8.47235	75.7235	748.235
NT_Tr_DTC2B_rt	1	1.00007	1.00037	1.00075	1.00374	1.00747	1.03736	1.07472	1.37362	1.74724	2.49447	8.47235	75.7235	748.235
NT_Tr_DTC2C_rt	1	1.00007	1.00037	1.00075	1.00374	1.00747	1.03736	1.07472	1.37362	1.74724	2.49447	8.47235	75.7235	748.235
NT_Tr_DTC3A_rt	1	1.00007	1.00037	1.00075	1.00374	1.00747	1.03736	1.07472	1.37362	1.74724	2.49447	8.47235	75.7235	748.235
NT_Tr_DTC3B_rt	1	1.00007	1.00037	1.00075	1.00374	1.00747	1.03736	1.07472	1.37362	1.74724	2.49447	8.47235	75.7235	748.235
NT_Tr_DTC3C_rt	1	1.00007	1.00037	1.00075	1.00374	1.00747	1.03736	1.07472	1.37362	1.74724	2.49447	8.47235	75.7235	748.235
NT_Tr_DTC4A_rt	1	1.00007	1.00037	1.00075	1.00374	1.00747	1.03736	1.07472	1.37362	1.74724	2.49447	8.47235	75.7235	748.235
NT_Tr_DTC4B_rt	1	1.00007	1.00037	1.00075	1.00374	1.00747	1.03736	1.07472	1.37362	1.74724	2.49447	8.47235	75.7235	748.235
NT_Tr_DTC4C_rt	1	1.00007	1.00037	1.00075	1.00374	1.00747	1.03736	1.07472	1.37362	1.74724	2.49447	8.47235	75.7235	748.235
NT_Tr_SFC_rt	1	1.00007	1.00037	1.00075	1.00374	1.00747	1.03736	1.07472	1.37362	1.74724	2.49447	8.47235	75.7235	748.235
NT_Tr_BAT11_rt	1	1.00007	1.00037	1.00075	1.00374	1.00747	1.03736	1.07472	1.37362	1.74724	2.49447	8.47235	75.7235	748.235
NT_Tr_BAT12_rt	1	1.00007	1.00037	1.00075	1.00374	1.00747	1.03736	1.07472	1.37362	1.74724	2.49447	8.47235	75.7235	748.235
NT_Tr_BAT13_rt	1	1.00007	1.00037	1.00075	1.00374	1.00747	1.03736	1.07472	1.37362	1.74724	2.49447	8.47235	75.7235	748.235
NT_Tr_BAT14_rt	1	1.00007	1.00037	1.00075	1.00374	1.00747	1.03736	1.07472	1.37362	1.74724	2.49447	8.47235	75.7235	748.235
NT_Tr_BAT15_rt	1	1.00007	1.00037	1.00075	1.00374	1.00747	1.03736	1.07472	1.37362	1.74724	2.49447	8.47235	75.7235	748.235
NT_Tr_BAC1_rt	1	1.00007	1.00037	1.00075	1.00374	1.00747	1.03736	1.07472	1.37362	1.74724	2.49447	8.47235	75.7235	748.235
NT_Tr_BAC2_rt	1	1.00007	1.00037	1.00075	1.00374	1.00747	1.03736	1.07472	1.37362	1.74724	2.49447	8.47235	75.7235	748.235
NT_Tr_ProU_rt	1	1.00007	1.00037	1.00075	1.00374	1.00747	1.03736	1.07472	1.37362	1.74724	2.49447	8.47235	75.7235	748.235
NT_Tr_ProA_rt	1	1.00007	1.00037	1.00075	1.00374	1.00747	1.03736	1.07472	1.37362	1.74724	2.49447	8.47235	75.7235	748.235
NT_Tr_P5C1_rt	1	1.00007	1.00037	1.00075	1.00374	1.00747	1.03736	1.07472	1.37362	1.74724	2.49447	8.47235	75.7235	748.235
NT_Tr_P5C2_rt	1	1.00007	1.00037	1.00075	1.00374	1.00747	1.03736	1.07472	1.37362	1.74724	2.49447	8.47235	75.7235	748.235
NT_Tr_PRPP_rt	1	1.00007	1.00037	1.00075	1.00374	1.00747	1.03736	1.07472	1.37362	1.74724	2.49447	8.47235	75.7235	748.235
NT_Tr_Fum_rt	1	1.00007	1.00037	1.00075	1.00374	1.00747	1.03736	1.07472	1.37362	1.74724	2.49447	8.47235	75.7235	748.235
NT_Tr_HCys_rt	1	1.00007	1.00037	1.00075	1.00374	1.00747	1.03736	1.07472	1.37362	1.74724	2.49447	8.47235	75.7235	748.235
NT_Tr_ORO_rt	1	1.00007	1.00037	1.00075	1.00374	1.00747	1.03736	1.07472	1.37362	1.74724	2.49447	8.47235	75.7235	748.235
NT_Tr_DHO1_rt	1	1.00007	1.00037	1.00075	1.00374	1.00747	1.03736	1.07472	1.37362	1.74724	2.49447	8.47235	75.7235	748.235
NT_Tr_DHO2_rt	1	1.00007	1.00037	1.00075	1.00374	1.00747	1.03736	1.07472	1.37362	1.74724	2.49447	8.47235	75.7235	748.235
NT_Tr_GlySer_rt	1	1.00007	1.00037	1.00075	1.00374	1.00747	1.03736	1.07472	1.37362	1.74724	2.49447	8.47235	75.7235	748.235
NT_Tr_O2h_rt	1	1.00007	1.00037	1.00075	1.00374	1.00747	1.03736	1.07472	1.37362	1.74724	2.49447	8.47235	75.7235	748.235
NT_Tr_O2m_rt	1	1.00007	1.00037	1.00075	1.00374	1.00747	1.03736	1.07472	1.37362	1.74724	2.49447	8.47235	75.7235	748.235
NT_Tr_O2p_rt	1	1.00007	1.00037	1.00075	1.00374	1.00747	1.03736	1.07472	1.37362	1.74724	2.49447	8.47235	75.7235	748.235
NT_Tr_CO2h_rt	1	1.00007	1.00037	1.00075	1.00374	1.00747	1.03736	1.07472	1.37362	1.74724	2.49447	8.47235	75.7235	748.235
NT_Tr_CO2m_rt	1	1.00007	1.00037	1.00075	1.00374	1.00747	1.03736	1.07472	1.37362	1.74724	2.49447	8.47235	75.7235	748.235
NT_Tr_H2Oh_rt	1	1.00007	1.00037	1.00075	1.00374	1.00747	1.03736	1.07472	1.37362	1.74724	2.49447	8.47235	75.7235	748.235
NT_Tr_H2Om_rt	1	1.00007	1.00037	1.00075	1.00374	1.00747	1.03736	1.07472	1.37362	1.74724	2.49447	8.47235	75.7235	748.235
NT_Tr_H2Op_rt	1	1.00007	1.00037	1.00075	1.00374	1.00747	1.03736	1.07472	1.37362	1.74724	2.49447	8.47235	75.7235	748.235
NT_Tr_Hp_rt	1	1.00007	1.00037	1.00075	1.00374	1.00747	1.03736	1.07472	1.37362	1.74724	2.49447	8.47235	75.7235	748.235
NT_Tr_NH41_rt	1	1.00007	1.00037	1.00075	1.00374	1.00747	1.03736	1.07472	1.37362	1.74724	2.49447	8.47235	75.7235	748.235
NT_Tr_NH42_rt	1	1.00007	1.00037	1.00075	1.00374	1.00747	1.03736	1.07472	1.37362	1.74724	2.49447	8.47235	75.7235	748.235
NT_Tr_H2S1_rt	1	1.00007	1.00037	1.00075	1.00374	1.00747	1.03736	1.07472	1.37362	1.74724	2.49447	8.47235	75.7235	748.235
NT_Tr_H2S2_rt	1	1.00007	1.00037	1.00075	1.00374	1.00747	1.03736	1.07472	1.37362	1.74724	2.49447	8.47235	75.7235	748.235
NT_Tr_AC1_rt	1	1.00007	1.00037	1.00075	1.00374	1.00747	1.03736	1.07472	1.37362	1.74724	2.49447	8.47235	75.7235	748.235
NT_Tr_AC2_rt	1	1.00007	1.00037	1.00075	1.00374	1.00747	1.03736	1.07472	1.37362	1.74724	2.49447	8.47235	75.7235	748.235
NT_Tr_Pyr1_rt	1	1.00007	1.00037	1.00075	1.00374	1.00747	1.03736	1.07472	1.37362	1.74724	2.49447	8.47235	75.7235	748.235
NT_Tr_Pyr2_rt	1	1.00007	1.00037	1.00075	1.00374	1.00747	1.03736	1.07472	1.37362	1.74724	2.49447	8.47235	75.7235	748.235
NT_Tr_Pyr3_rt	1	1.00007	1.00037	1.00075	1.00374	1.00747	1.03736	1.07472	1.37362	1.74724	2.49447	8.47235	75.7235	748.235
NT_Tr_GCA2_rt	1	1.00007	1.00037	1.00075	1.00374	1.00747	1.03736	1.07472	1.37362	1.74724	2.49447	8.47235	75.7235	748.235
NT_Tr_GCEA2_rt	1	1.00007	1.00037	1.00075	1.00374	1.00747	1.03736	1.07472	1.37362	1.74724	2.49447	8.47235	75.7235	748.235
NT_Tr_Mal_rt	1	1.00007	1.00037	1.00075	1.00374	1.00747	1.03736	1.07472	1.37362	1.74724	2.49447	8.47235	75.7235	748.235
NT_Tr_OAA_rt	1	1.00007	1.00037	1.00075	1.00374	1.00747	1.03736	1.07472	1.37362	1.74724	2.49447	8.47235	75.7235	748.235
NT_Tr_KG_rt	1	1.00007	1.00037	1.00075	1.00374	1.00747	1.03736	1.07472	1.37362	1.74724	2.49447	8.47235	75.7235	748.235
NT_Tr_Ala1_rt	1	1.00007	1.00037	1.00075	1.00374	1.00747	1.03736	1.07472	1.37362	1.74724	2.49447	8.47235	75.7235	748.235
NT_Tr_Arg1_rt	1	1.00007	1.00037	1.00075	1.00374	1.00747	1.03736	1.07472	1.37362	1.74724	2.49447	8.47235	75.7235	748.235
NT_Tr_Asn1_rt	1	1.00007	1.00037	1.00075	1.00374	1.00747	1.03736	1.07472	1.37362	1.74724	2.49447	8.47235	75.7235	748.235
NT_Tr_Asp_rt	1	1.00007	1.00037	1.00075	1.00374	1.00747	1.03736	1.07472	1.37362	1.74724	2.49447	8.47235	75.7235	748.235
NT_Tr_Cys_rt	1	1.00007	1.00037	1.00075	1.00374	1.00747	1.03736	1.07472	1.37362	1.74724	2.49447	8.47235	75.7235	748.235
NT_Tr_Glu1_rt	1	1.00007	1.00037	1.00075	1.00374	1.00747	1.03736	1.07472	1.37362	1.74724	2.49447	8.47235	75.7235	748.235
NT_Tr_Gln_rt	1	1.00007	1.00037	1.00075	1.00374	1.00747	1.03736	1.07472	1.37362	1.74724	2.49447	8.47235	75.7235	748.235
NT_Tr_Gly_rt	1	1.00007	1.00037	1.00075	1.00374	1.00747	1.03736	1.07472	1.37362	1.74724	2.49447	8.47235	75.7235	748.235
NT_Tr_His1_rt	1	1.00007	1.00037	1.00075	1.00374	1.00747	1.03736	1.07472	1.37362	1.74724	2.49447	8.47235	75.7235	748.235
NT_Tr_Ile1_rt	1	1.00007	1.00037	1.00075	1.00374	1.00747	1.03736	1.07472	1.37362	1.74724	2.49447	8.47235	75.7235	748.235
NT_Tr_Leu1_rt	1	1.00007	1.00037	1.00075	1.00374	1.00747	1.03736	1.07472	1.37362	1.74724	2.49447	8.47235	75.7235	748.235
NT_Tr_Lys1_rt	1	1.00007	1.00037	1.00075	1.00374	1.00747	1.03736	1.07472	1.37362	1.74724	2.49447	8.47235	75.7235	748.235
NT_Tr_Met1_rt	1	1.00007	1.00037	1.00075	1.00374	1.00747	1.03736	1.07472	1.37362	1.74724	2.49447	8.47235	75.7235	748.235
NT_Tr_Phe1_rt	1	1.00007	1.00037	1.00075	1.00374	1.00747	1.03736	1.07472	1.37362	1.74724	2.49447	8.47235	75.7235	748.235
NT_Tr_Pro1_rt	1	1.00007	1.00037	1.00075	1.00374	1.00747	1.03736	1.07472	1.37362	1.74724	2.49447	8.47235	75.7235	748.235
NT_Tr_Ser1_rt	1	1.00007	1.00037	1.00075	1.00374	1.00747	1.03736	1.07472	1.37362	1.74724	2.49447	8.47235	75.7235	748.235
NT_Tr_Thr1_rt	1	1.00007	1.00037	1.00075	1.00374	1.00747	1.03736	1.07472	1.37362	1.74724	2.49447	8.47235	75.7235	748.235
NT_Tr_Trp1_rt	1	1.00007	1.00037	1.00075	1.00374	1.00747	1.03736	1.07472	1.37362	1.74724	2.49447	8.47235	75.7235	748.235
NT_Tr_Tyr1_rt	1	1.00007	1.00037	1.00075	1.00374	1.00747	1.03736	1.07472	1.37362	1.74724	2.49447	8.47235	75.7235	748.235
NT_Tr_Val1_rt	1	1.00007	1.00037	1.00075	1.00374	1.00747	1.03736	1.07472	1.37362	1.74724	2.49447	8.47235	75.7235	748.235
NT_Tr_Ala2_rt	1	1.00007	1.00037	1.00075	1.00374	1.00747	1.03736	1.07472	1.37362	1.74724	2.49447	8.47235	75.7235	748.235
NT_Tr_Arg2_rt	1	1.00007	1.00037	1.00075	1.00374	1.00747	1.03736	1.07472	1.37362	1.74724	2.49447	8.47235	75.7235	748.235
NT_Tr_Asn2_rt	1	1.00007	1.00037	1.00075	1.00374	1.00747	1.03736	1.07472	1.37362	1.74724	2.49447	8.47235	75.7235	748.235
NT_Tr_Asn3_rt	1	1.00007	1.00037	1.00075	1.00374	1.00747	1.03736	1.07472	1.37362	1.74724	2.49447	8.47235	75.7235	748.235
NT_Tr_Glu2_rt	1	1.00007	1.00037	1.00075	1.00374	1.00747	1.03736	1.07472	1.37362	1.74724	2.49447	8.47235	75.7235	748.235
NT_Tr_His2_rt	1	1.00007	1.00037	1.00075	1.00374	1.00747	1.03736	1.07472	1.37362	1.74724	2.49447	8.47235	75.7235	748.235
NT_Tr_His3_rt	1	1.00007	1.00037	1.00075	1.00374	1.00747	1.03736	1.07472	1.37362	1.74724	2.49447	8.47235	75.7235	748.235
NT_Tr_Ile2_rt	1	1.00007	1.00037	1.00075	1.00374	1.00747	1.03736	1.07472	1.37362	1.74724	2.49447	8.47235	75.7235	748.235
NT_Tr_Ile3_rt	1	1.00007	1.00037	1.00075	1.00374	1.00747	1.03736	1.07472	1.37362	1.74724	2.49447	8.47235	75.7235	748.235
NT_Tr_Leu2_rt	1	1.00007	1.00037	1.00075	1.00374	1.00747	1.03736	1.07472	1.37362	1.74724	2.49447	8.47235	75.7235	748.235
NT_Tr_Leu3_rt	1	1.00007	1.00037	1.00075	1.00374	1.00747	1.03736	1.07472	1.37362	1.74724	2.49447	8.47235	75.7235	748.235
NT_Tr_Lys2_rt	1	1.00007	1.00037	1.00075	1.00374	1.00747	1.03736	1.07472	1.37362	1.74724	2.49447	8.47235	75.7235	748.235
NT_Tr_Met2_rt	1	1.00007	1.00037	1.00075	1.00374	1.00747	1.03736	1.07472	1.37362	1.74724	2.49447	8.47235	75.7235	748.235
NT_Tr_Met3_rt	1	1.00007	1.00037	1.00075	1.00374	1.00747	1.03736	1.07472	1.37362	1.74724	2.49447	8.47235	75.7235	748.235
NT_Tr_Phe2_rt	1	1.00007	1.00037	1.00075	1.00374	1.00747	1.03736	1.07472	1.37362	1.74724	2.49447	8.47235	75.7235	748.235
NT_Tr_Phe3_rt	1	1.00007	1.00037	1.00075	1.00374	1.00747	1.03736	1.07472	1.37362	1.74724	2.49447	8.47235	75.7235	748.235
NT_Tr_Pro2_rt	1	1.00007	1.00037	1.00075	1.00374	1.00747	1.03736	1.07472	1.37362	1.74724	2.49447	8.47235	75.7235	748.235
NT_Tr_Ser2_rt	1	1.00007	1.00037	1.00075	1.00374	1.00747	1.03736	1.07472	1.37362	1.74724	2.49447	8.47235	75.7235	748.235
NT_Tr_Ser3_rt	1	1.00007	1.00037	1.00075	1.00374	1.00747	1.03736	1.07472	1.37362	1.74724	2.49447	8.47235	75.7235	748.235
NT_Tr_Thr2_rt	1	1.00007	1.00037	1.00075	1.00374	1.00747	1.03736	1.07472	1.37362	1.74724	2.49447	8.47235	75.7235	748.235
NT_Tr_Thr3_rt	1	1.00007	1.00037	1.00075	1.00374	1.00747	1.03736	1.07472	1.37362	1.74724	2.49447	8.47235	75.7235	748.235
NT_Tr_Trp2_rt	1	1.00007	1.00037	1.00075	1.00374	1.00747	1.03736	1.07472	1.37362	1.74724	2.49447	8.47235	75.7235	748.235
NT_Tr_Trp3_rt	1	1.00007	1.00037	1.00075	1.00374	1.00747	1.03736	1.07472	1.37362	1.74724	2.49447	8.47235	75.7235	748.235
NT_Tr_Tyr2_rt	1	1.00007	1.00037	1.00075	1.00374	1.00747	1.03736	1.07472	1.37362	1.74724	2.49447	8.47235	75.7235	748.235
NT_Tr_Tyr3_rt	1	1.00007	1.00037	1.00075	1.00374	1.00747	1.03736	1.07472	1.37362	1.74724	2.49447	8.47235	75.7235	748.235
NT_Tr_Val2_rt	1	1.00007	1.00037	1.00075	1.00374	1.00747	1.03736	1.07472	1.37362	1.74724	2.49447	8.47235	75.7235	748.235
NT_Tr_Val3_rt	1	1.00007	1.00037	1.00075	1.00374	1.00747	1.03736	1.07472	1.37362	1.74724	2.49447	8.47235	75.7235	748.235
NT_Si_H_rt	1	1.00007	1.00037	1.00075	1.00374	1.00747	1.03736	1.07472	1.37362	1.74724	2.49447	8.47235	75.7235	748.235
NT_Im_CO2_rt	1	1.00007	1.00037	1.00075	1.00374	1.00747	1.03736	1.07472	1.37362	1.74724	2.49447	8.47235	75.7235	748.235
NT_Ex_O2_rt	1	1.00007	1.00037	1.00075	1.00374	1.00747	1.03736	1.07472	1.37362	1.74724	2.49447	8.47235	75.7235	748.235
NT_Im_H2O_rt	1	1.00007	1.00037	1.00075	1.00374	1.00747	1.03736	1.07472	1.37362	1.74724	2.49447	8.47235	75.7235	748.235
NT_Im_Pi_rt	1	1.00007	1.00037	1.00075	1.00374	1.00747	1.03736	1.07472	1.37362	1.74724	2.49447	8.47235	75.7235	748.235
NT_Im_NO3_rt	1	1.00007	1.00037	1.00075	1.00374	1.00747	1.03736	1.07472	1.37362	1.74724	2.49447	8.47235	75.7235	748.235
NT_Im_SO4_rt	1	1.00007	1.00037	1.00075	1.00374	1.00747	1.03736	1.07472	1.37362	1.74724	2.49447	8.47235	75.7235	748.235
NT_Sit_H_lf_cpls	1	1.0001	1.00048	1.00097	1.00484	1.00967	1.04835	1.09671	1.48355	1.9671	2.93419	10.671	97.7096	968.096
NT_Imt_H2O_lf_cpls	1	1.0001	1.00048	1.00097	1.00484	1.00967	1.04835	1.09671	1.48355	1.9671	2.93419	10.671	97.7096	968.096
NT_Imt_Pi_lf_cpls	1	1.0001	1.00048	1.00097	1.00484	1.00967	1.04835	1.09671	1.48355	1.9671	2.93419	10.671	97.7096	968.096
NT_Imt_NO3_lf_cpls	1	1.0001	1.00048	1.00097	1.00484	1.00967	1.04835	1.09671	1.48355	1.9671	2.93419	10.671	97.7096	968.096
NT_Imt_NH4_lf_cpls	1	1.0001	1.00048	1.00097	1.00484	1.00967	1.04835	1.09671	1.48355	1.9671	2.93419	10.671	97.7096	968.096
NT_Imt_SO4_lf_cpls	1	1.0001	1.00048	1.00097	1.00484	1.00967	1.04835	1.09671	1.48355	1.9671	2.93419	10.671	97.7096	968.096
NT_Imt_H2S_lf_cpls	1	1.0001	1.00048	1.00097	1.00484	1.00967	1.04835	1.09671	1.48355	1.9671	2.93419	10.671	97.7096	968.096
NT_Ext_Ala_c_lf_cpls	1	1.0001	1.00048	1.00097	1.00484	1.00967	1.04835	1.09671	1.48355	1.9671	2.93419	10.671	97.7096	968.096
NT_Ext_Arg_c_lf_cpls	1	1.0001	1.00048	1.00097	1.00484	1.00967	1.04835	1.09671	1.48355	1.9671	2.93419	10.671	97.7096	968.096
NT_Ext_Asn_c_lf_cpls	1	1.0001	1.00048	1.00097	1.00484	1.00967	1.04835	1.09671	1.48355	1.9671	2.93419	10.671	97.7096	968.096
NT_Ext_Asp_c_lf_cpls	1	1.0001	1.00048	1.00097	1.00484	1.00967	1.04835	1.09671	1.48355	1.9671	2.93419	10.671	97.7096	968.096
NT_Ext_Cys_c_lf_cpls	1	1.0001	1.00048	1.00097	1.00484	1.00967	1.04835	1.09671	1.48355	1.9671	2.93419	10.671	97.7096	968.096
NT_Ext_Gln_c_lf_cpls	1	1.0001	1.00048	1.00097	1.00484	1.00967	1.04835	1.09671	1.48355	1.9671	2.93419	10.671	97.7096	968.096
NT_Ext_Glu_c_lf_cpls	1	1.0001	1.00048	1.00097	1.00484	1.00967	1.04835	1.09671	1.48355	1.9671	2.93419	10.671	97.7096	968.096
NT_Ext_Gly_c_lf_cpls	1	1.0001	1.00048	1.00097	1.00484	1.00967	1.04835	1.09671	1.48355	1.9671	2.93419	10.671	97.7096	968.096
NT_Ext_His_c_lf_cpls	1	1.0001	1.00048	1.00097	1.00484	1.00967	1.04835	1.09671	1.48355	1.9671	2.93419	10.671	97.7096	968.096
NT_Ext_Ile_c_lf_cpls	1	1.0001	1.00048	1.00097	1.00484	1.00967	1.04835	1.09671	1.48355	1.9671	2.93419	10.671	97.7096	968.096
NT_Ext_Leu_c_lf_cpls	1	1.0001	1.00048	1.00097	1.00484	1.00967	1.04835	1.09671	1.48355	1.9671	2.93419	10.671	97.7096	968.096
NT_Ext_Lys_c_lf_cpls	1	1.0001	1.00048	1.00097	1.00484	1.00967	1.04835	1.09671	1.48355	1.9671	2.93419	10.671	97.7096	968.096
NT_Ext_Met_c_lf_cpls	1	1.0001	1.00048	1.00097	1.00484	1.00967	1.04835	1.09671	1.48355	1.9671	2.93419	10.671	97.7096	968.096
NT_Ext_Phe_c_lf_cpls	1	1.0001	1.00048	1.00097	1.00484	1.00967	1.04835	1.09671	1.48355	1.9671	2.93419	10.671	97.7096	968.096
NT_Ext_Pro_c_lf_cpls	1	1.0001	1.00048	1.00097	1.00484	1.00967	1.04835	1.09671	1.48355	1.9671	2.93419	10.671	97.7096	968.096
NT_Ext_Ser_c_lf_cpls	1	1.0001	1.00048	1.00097	1.00484	1.00967	1.04835	1.09671	1.48355	1.9671	2.93419	10.671	97.7096	968.096
NT_Ext_Thr_c_lf_cpls	1	1.0001	1.00048	1.00097	1.00484	1.00967	1.04835	1.09671	1.48355	1.9671	2.93419	10.671	97.7096	968.096
NT_Ext_Trp_c_lf_cpls	1	1.0001	1.00048	1.00097	1.00484	1.00967	1.04835	1.09671	1.48355	1.9671	2.93419	10.671	97.7096	968.096
NT_Ext_Tyr_c_lf_cpls	1	1.0001	1.00048	1.00097	1.00484	1.00967	1.04835	1.09671	1.48355	1.9671	2.93419	10.671	97.7096	968.096
NT_Ext_Val_c_lf_cpls	1	1.0001	1.00048	1.00097	1.00484	1.00967	1.04835	1.09671	1.48355	1.9671	2.93419	10.671	97.7096	968.096
NT_Ext_Suc_lf_cpls	1	1.0001	1.00048	1.00097	1.00484	1.00967	1.04835	1.09671	1.48355	1.9671	2.93419	10.671	97.7096	968.096
NT_Sit_H_st_cpsr	1	1.0001	1.00048	1.00097	1.00484	1.00967	1.04835	1.09671	1.48355	1.9671	2.93419	10.671	97.7096	968.096
NT_Imt_H2O_st_cpsr	1	1.0001	1.00048	1.00097	1.00484	1.00967	1.04835	1.09671	1.48355	1.9671	2.93419	10.671	97.7096	968.096
NT_Imt_Pi_st_cpsr	1	1.0001	1.00048	1.00097	1.00484	1.00967	1.04835	1.09671	1.48355	1.9671	2.93419	10.671	97.7096	968.096
NT_Imt_NO3_st_cpsr	1	1.0001	1.00048	1.00097	1.00484	1.00967	1.04835	1.09671	1.48355	1.9671	2.93419	10.671	97.7096	968.096
NT_Imt_NH4_st_cpsr	1	1.0001	1.00048	1.00097	1.00484	1.00967	1.04835	1.09671	1.48355	1.9671	2.93419	10.671	97.7096	968.096
NT_Imt_SO4_st_cpsr	1	1.0001	1.00048	1.00097	1.00484	1.00967	1.04835	1.09671	1.48355	1.9671	2.93419	10.671	97.7096	968.096
NT_Imt_H2S_st_cpsr	1	1.0001	1.00048	1.00097	1.00484	1.00967	1.04835	1.09671	1.48355	1.9671	2.93419	10.671	97.7096	968.096
NT_Ext_Ala_c_st_cpsr	1	1.0001	1.00048	1.00097	1.00484	1.00967	1.04835	1.09671	1.48355	1.9671	2.93419	10.671	97.7096	968.096
NT_Ext_Arg_c_st_cpsr	1	1.0001	1.00048	1.00097	1.00484	1.00967	1.04835	1.09671	1.48355	1.9671	2.93419	10.671	97.7096	968.096
NT_Ext_Asn_c_st_cpsr	1	1.0001	1.00048	1.00097	1.00484	1.00967	1.04835	1.09671	1.48355	1.9671	2.93419	10.671	97.7096	968.096
NT_Ext_Asp_c_st_cpsr	1	1.0001	1.00048	1.00097	1.00484	1.00967	1.04835	1.09671	1.48355	1.9671	2.93419	10.671	97.7096	968.096
NT_Ext_Cys_c_st_cpsr	1	1.0001	1.00048	1.00097	1.00484	1.00967	1.04835	1.09671	1.48355	1.9671	2.93419	10.671	97.7096	968.096
NT_Ext_Gln_c_st_cpsr	1	1.0001	1.00048	1.00097	1.00484	1.00967	1.04835	1.09671	1.48355	1.9671	2.93419	10.671	97.7096	968.096
NT_Ext_Glu_c_st_cpsr	1	1.0001	1.00048	1.00097	1.00484	1.00967	1.04835	1.09671	1.48355	1.9671	2.93419	10.671	97.7096	968.096
NT_Ext_Gly_c_st_cpsr	1	1.0001	1.00048	1.00097	1.00484	1.00967	1.04835	1.09671	1.48355	1.9671	2.93419	10.671	97.7096	968.096
NT_Ext_His_c_st_cpsr	1	1.0001	1.00048	1.00097	1.00484	1.00967	1.04835	1.09671	1.48355	1.9671	2.93419	10.671	97.7096	968.096
NT_Ext_Ile_c_st_cpsr	1	1.0001	1.00048	1.00097	1.00484	1.00967	1.04835	1.09671	1.48355	1.9671	2.93419	10.671	97.7096	968.096
NT_Ext_Leu_c_st_cpsr	1	1.0001	1.00048	1.00097	1.00484	1.00967	1.04835	1.09671	1.48355	1.9671	2.93419	10.671	97.7096	968.096
NT_Ext_Lys_c_st_cpsr	1	1.0001	1.00048	1.00097	1.00484	1.00967	1.04835	1.09671	1.48355	1.9671	2.93419	10.671	97.7096	968.096
NT_Ext_Met_c_st_cpsr	1	1.0001	1.00048	1.00097	1.00484	1.00967	1.04835	1.09671	1.48355	1.9671	2.93419	10.671	97.7096	968.096
NT_Ext_Phe_c_st_cpsr	1	1.0001	1.00048	1.00097	1.00484	1.00967	1.04835	1.09671	1.48355	1.9671	2.93419	10.671	97.7096	968.096
NT_Ext_Pro_c_st_cpsr	1	1.0001	1.00048	1.00097	1.00484	1.00967	1.04835	1.09671	1.48355	1.9671	2.93419	10.671	97.7096	968.096
NT_Ext_Ser_c_st_cpsr	1	1.0001	1.00048	1.00097	1.00484	1.00967	1.04835	1.09671	1.48355	1.9671	2.93419	10.671	97.7096	968.096
NT_Ext_Thr_c_st_cpsr	1	1.0001	1.00048	1.00097	1.00484	1.00967	1.04835	1.09671	1.48355	1.9671	2.93419	10.671	97.7096	968.096
NT_Ext_Trp_c_st_cpsr	1	1.0001	1.00048	1.00097	1.00484	1.00967	1.04835	1.09671	1.48355	1.9671	2.93419	10.671	97.7096	968.096
NT_Ext_Tyr_c_st_cpsr	1	1.0001	1.00048	1.00097	1.00484	1.00967	1.04835	1.09671	1.48355	1.9671	2.93419	10.671	97.7096	968.096
NT_Ext_Val_c_st_cpsr	1	1.0001	1.00048	1.00097	1.00484	1.00967	1.04835	1.09671	1.48355	1.9671	2.93419	10.671	97.7096	968.096
NT_Ext_Suc_st_cpsr	1	1.0001	1.00048	1.00097	1.00484	1.00967	1.04835	1.09671	1.48355	1.9671	2.93419	10.671	97.7096	968.096
NT_Sit_H_lf_cpsr	1	1.0001	1.00048	1.00097	1.00484	1.00967	1.04835	1.09671	1.48355	1.9671	2.93419	10.671	97.7096	968.096
NT_Imt_H2O_lf_cpsr	1	1.0001	1.00048	1.00097	1.00484	1.00967	1.04835	1.09671	1.48355	1.9671	2.93419	10.671	97.7096	968.096
NT_Imt_Pi_lf_cpsr	1	1.0001	1.00048	1.00097	1.00484	1.00967	1.04835	1.09671	1.48355	1.9671	2.93419	10.671	97.7096	968.096
NT_Imt_NO3_lf_cpsr	1	1.0001	1.00048	1.00097	1.00484	1.00967	1.04835	1.09671	1.48355	1.9671	2.93419	10.671	97.7096	968.096
NT_Imt_NH4_lf_cpsr	1	1.0001	1.00048	1.00097	1.00484	1.00967	1.04835	1.09671	1.48355	1.9671	2.93419	10.671	97.7096	968.096
NT_Imt_SO4_lf_cpsr	1	1.0001	1.00048	1.00097	1.00484	1.00967	1.04835	1.09671	1.48355	1.9671	2.93419	10.671	97.7096	968.096
NT_Imt_H2S_lf_cpsr	1	1.0001	1.00048	1.00097	1.00484	1.00967	1.04835	1.09671	1.48355	1.9671	2.93419	10.671	97.7096	968.096
NT_Ext_Ala_c_lf_cpsr	1	1.0001	1.00048	1.00097	1.00484	1.00967	1.04835	1.09671	1.48355	1.9671	2.93419	10.671	97.7096	968.096
NT_Ext_Arg_c_lf_cpsr	1	1.0001	1.00048	1.00097	1.00484	1.00967	1.04835	1.09671	1.48355	1.9671	2.93419	10.671	97.7096	968.096
NT_Ext_Asn_c_lf_cpsr	1	1.0001	1.00048	1.00097	1.00484	1.00967	1.04835	1.09671	1.48355	1.9671	2.93419	10.671	97.7096	968.096
NT_Ext_Asp_c_lf_cpsr	1	1.0001	1.00048	1.00097	1.00484	1.00967	1.04835	1.09671	1.48355	1.9671	2.93419	10.671	97.7096	968.096
NT_Ext_Cys_c_lf_cpsr	1	1.0001	1.00048	1.00097	1.00484	1.00967	1.04835	1.09671	1.48355	1.9671	2.93419	10.671	97.7096	968.096
NT_Ext_Gln_c_lf_cpsr	1	1.0001	1.00048	1.00097	1.00484	1.00967	1.04835	1.09671	1.48355	1.9671	2.93419	10.671	97.7096	968.096
NT_Ext_Glu_c_lf_cpsr	1	1.0001	1.00048	1.00097	1.00484	1.00967	1.04835	1.09671	1.48355	1.9671	2.93419	10.671	97.7096	968.096
NT_Ext_Gly_c_lf_cpsr	1	1.0001	1.00048	1.00097	1.00484	1.00967	1.04835	1.09671	1.48355	1.9671	2.93419	10.671	97.7096	968.096
NT_Ext_His_c_lf_cpsr	1	1.0001	1.00048	1.00097	1.00484	1.00967	1.04835	1.09671	1.48355	1.9671	2.93419	10.671	97.7096	968.096
NT_Ext_Ile_c_lf_cpsr	1	1.0001	1.00048	1.00097	1.00484	1.00967	1.04835	1.09671	1.48355	1.9671	2.93419	10.671	97.7096	968.096
NT_Ext_Leu_c_lf_cpsr	1	1.0001	1.00048	1.00097	1.00484	1.00967	1.04835	1.09671	1.48355	1.9671	2.93419	10.671	97.7096	968.096
NT_Ext_Lys_c_lf_cpsr	1	1.0001	1.00048	1.00097	1.00484	1.00967	1.04835	1.09671	1.48355	1.9671	2.93419	10.671	97.7096	968.096
NT_Ext_Met_c_lf_cpsr	1	1.0001	1.00048	1.00097	1.00484	1.00967	1.04835	1.09671	1.48355	1.9671	2.93419	10.671	97.7096	968.096
NT_Ext_Phe_c_lf_cpsr	1	1.0001	1.00048	1.00097	1.00484	1.00967	1.04835	1.09671	1.48355	1.9671	2.93419	10.671	97.7096	968.096
NT_Ext_Pro_c_lf_cpsr	1	1.0001	1.00048	1.00097	1.00484	1.00967	1.04835	1.09671	1.48355	1.9671	2.93419	10.671	97.7096	968.096
NT_Ext_Ser_c_lf_cpsr	1	1.0001	1.00048	1.00097	1.00484	1.00967	1.04835	1.09671	1.48355	1.9671	2.93419	10.671	97.7096	968.096
NT_Ext_Thr_c_lf_cpsr	1	1.0001	1.00048	1.00097	1.00484	1.00967	1.04835	1.09671	1.48355	1.9671	2.93419	10.671	97.7096	968.096
NT_Ext_Trp_c_lf_cpsr	1	1.0001	1.00048	1.00097	1.00484	1.00967	1.04835	1.09671	1.48355	1.9671	2.93419	10.671	97.7096	968.096
NT_Ext_Tyr_c_lf_cpsr	1	1.0001	1.00048	1.00097	1.00484	1.00967	1.04835	1.09671	1.48355	1.9671	2.93419	10.671	97.7096	968.096
NT_Ext_Val_c_lf_cpsr	1	1.0001	1.00048	1.00097	1.00484	1.00967	1.04835	1.09671	1.48355	1.9671	2.93419	10.671	97.7096	968.096
NT_Ext_Suc_lf_cpsr	1	1.0001	1.00048	1.00097	1.00484	1.00967	1.04835	1.09671	1.48355	1.9671	2.93419	10.671	97.7096	968.096
NT_Tr_Asp_c_m_lf	1	1.00017	1.00087	1.00175	1.00874	1.01747	1.08737	1.17474	1.87369	2.74738	4.49475	18.4738	175.738	1748.38
NT_Tr_Asp_c_m_st	1	1.00005	1.00024	1.00047	1.00237	1.00473	1.02367	1.04735	1.23675	1.4735	1.947	5.73498	48.3498	474.498
NT_Tr_Asp_c_m_rt	1	1.00007	1.00037	1.00075	1.00374	1.00747	1.03736	1.07472	1.37362	1.74724	2.49447	8.47235	75.7235	748.235
NT_Xylose_lf	1	1.00017	1.00087	1.00175	1.00874	1.01747	1.08737	1.17474	1.87369	2.74738	4.49475	18.4738	175.738	1748.38
NT_Lignin_1_lf	1	1.00017	1.00087	1.00175	1.00874	1.01747	1.08737	1.17474	1.87369	2.74738	4.49475	18.4738	175.738	1748.38
NT_Lignin_2_lf	1	1.00017	1.00087	1.00175	1.00874	1.01747	1.08737	1.17474	1.87369	2.74738	4.49475	18.4738	175.738	1748.38
NT_Lignin_3_lf	1	1.00017	1.00087	1.00175	1.00874	1.01747	1.08737	1.17474	1.87369	2.74738	4.49475	18.4738	175.738	1748.38
NT_Lignin_4_lf	1	1.00017	1.00087	1.00175	1.00874	1.01747	1.08737	1.17474	1.87369	2.74738	4.49475	18.4738	175.738	1748.38
NT_Lignin_5_lf	1	1.00017	1.00087	1.00175	1.00874	1.01747	1.08737	1.17474	1.87369	2.74738	4.49475	18.4738	175.738	1748.38
NT_Lignin_6_lf	1	1.00017	1.00087	1.00175	1.00874	1.01747	1.08737	1.17474	1.87369	2.74738	4.49475	18.4738	175.738	1748.38
NT_Lignin_7_lf	1	1.00017	1.00087	1.00175	1.00874	1.01747	1.08737	1.17474	1.87369	2.74738	4.49475	18.4738	175.738	1748.38
NT_Lignin_8_lf	1	1.00017	1.00087	1.00175	1.00874	1.01747	1.08737	1.17474	1.87369	2.74738	4.49475	18.4738	175.738	1748.38
NT_Lignin_9_lf	1	1.00017	1.00087	1.00175	1.00874	1.01747	1.08737	1.17474	1.87369	2.74738	4.49475	18.4738	175.738	1748.38
NT_Lignin_10_lf	1	1.00017	1.00087	1.00175	1.00874	1.01747	1.08737	1.17474	1.87369	2.74738	4.49475	18.4738	175.738	1748.38
NT_Lignin_11_lf	1	1.00017	1.00087	1.00175	1.00874	1.01747	1.08737	1.17474	1.87369	2.74738	4.49475	18.4738	175.738	1748.38
NT_Lignin_12_lf	1	1.00017	1.00087	1.00175	1.00874	1.01747	1.08737	1.17474	1.87369	2.74738	4.49475	18.4738	175.738	1748.38
NT_Lignin_13_lf	1	1.00017	1.00087	1.00175	1.00874	1.01747	1.08737	1.17474	1.87369	2.74738	4.49475	18.4738	175.738	1748.38
NT_Lignin_14_lf	1	1.00017	1.00087	1.00175	1.00874	1.01747	1.08737	1.17474	1.87369	2.74738	4.49475	18.4738	175.738	1748.38
NT_Lignin_15_lf	1	1.00017	1.00087	1.00175	1.00874	1.01747	1.08737	1.17474	1.87369	2.74738	4.49475	18.4738	175.738	1748.38
NT_Lignin_16_lf	1	1.00017	1.00087	1.00175	1.00874	1.01747	1.08737	1.17474	1.87369	2.74738	4.49475	18.4738	175.738	1748.38
NT_Lignin_17_lf	1	1.00017	1.00087	1.00175	1.00874	1.01747	1.08737	1.17474	1.87369	2.74738	4.49475	18.4738	175.738	1748.38
NT_Lignin_18_lf	1	1.00017	1.00087	1.00175	1.00874	1.01747	1.08737	1.17474	1.87369	2.74738	4.49475	18.4738	175.738	1748.38
NT_Lignin_19_lf	1	1.00017	1.00087	1.00175	1.00874	1.01747	1.08737	1.17474	1.87369	2.74738	4.49475	18.4738	175.738	1748.38
NT_Lignin_20_lf	1	1.00017	1.00087	1.00175	1.00874	1.01747	1.08737	1.17474	1.87369	2.74738	4.49475	18.4738	175.738	1748.38
NT_Lignin_21_lf	1	1.00017	1.00087	1.00175	1.00874	1.01747	1.08737	1.17474	1.87369	2.74738	4.49475	18.4738	175.738	1748.38
NT_Lignin_22_lf	1	1.00017	1.00087	1.00175	1.00874	1.01747	1.08737	1.17474	1.87369	2.74738	4.49475	18.4738	175.738	1748.38
NT_Lignin_23_lf	1	1.00017	1.00087	1.00175	1.00874	1.01747	1.08737	1.17474	1.87369	2.74738	4.49475	18.4738	175.738	1748.38
NT_Lignin_24_lf	1	1.00017	1.00087	1.00175	1.00874	1.01747	1.08737	1.17474	1.87369	2.74738	4.49475	18.4738	175.738	1748.38
NT_Lignin_25_lf	1	1.00017	1.00087	1.00175	1.00874	1.01747	1.08737	1.17474	1.87369	2.74738	4.49475	18.4738	175.738	1748.38
NT_Lignin_26_lf	1	1.00017	1.00087	1.00175	1.00874	1.01747	1.08737	1.17474	1.87369	2.74738	4.49475	18.4738	175.738	1748.38
NT_Lignin_27_lf	1	1.00017	1.00087	1.00175	1.00874	1.01747	1.08737	1.17474	1.87369	2.74738	4.49475	18.4738	175.738	1748.38
NT_Lignin_28_lf	1	1.00017	1.00087	1.00175	1.00874	1.01747	1.08737	1.17474	1.87369	2.74738	4.49475	18.4738	175.738	1748.38
NT_Fatty_acid_lf	1	1.00017	1.00087	1.00175	1.00874	1.01747	1.08737	1.17474	1.87369	2.74738	4.49475	18.4738	175.738	1748.38
NT_Xylose_st	1	1.00005	1.00024	1.00047	1.00237	1.00473	1.02367	1.04735	1.23675	1.4735	1.947	5.73498	48.3498	474.498
NT_Lignin_1_st	1	1.00005	1.00024	1.00047	1.00237	1.00473	1.02367	1.04735	1.23675	1.4735	1.947	5.73498	48.3498	474.498
NT_Lignin_2_st	1	1.00005	1.00024	1.00047	1.00237	1.00473	1.02367	1.04735	1.23675	1.4735	1.947	5.73498	48.3498	474.498
NT_Lignin_3_st	1	1.00005	1.00024	1.00047	1.00237	1.00473	1.02367	1.04735	1.23675	1.4735	1.947	5.73498	48.3498	474.498
NT_Lignin_4_st	1	1.00005	1.00024	1.00047	1.00237	1.00473	1.02367	1.04735	1.23675	1.4735	1.947	5.73498	48.3498	474.498
NT_Lignin_5_st	1	1.00005	1.00024	1.00047	1.00237	1.00473	1.02367	1.04735	1.23675	1.4735	1.947	5.73498	48.3498	474.498
NT_Lignin_6_st	1	1.00005	1.00024	1.00047	1.00237	1.00473	1.02367	1.04735	1.23675	1.4735	1.947	5.73498	48.3498	474.498
NT_Lignin_7_st	1	1.00005	1.00024	1.00047	1.00237	1.00473	1.02367	1.04735	1.23675	1.4735	1.947	5.73498	48.3498	474.498
NT_Lignin_8_st	1	1.00005	1.00024	1.00047	1.00237	1.00473	1.02367	1.04735	1.23675	1.4735	1.947	5.73498	48.3498	474.498
NT_Lignin_9_st	1	1.00005	1.00024	1.00047	1.00237	1.00473	1.02367	1.04735	1.23675	1.4735	1.947	5.73498	48.3498	474.498
NT_Lignin_10_st	1	1.00005	1.00024	1.00047	1.00237	1.00473	1.02367	1.04735	1.23675	1.4735	1.947	5.73498	48.3498	474.498
NT_Lignin_11_st	1	1.00005	1.00024	1.00047	1.00237	1.00473	1.02367	1.04735	1.23675	1.4735	1.947	5.73498	48.3498	474.498
NT_Lignin_12_st	1	1.00005	1.00024	1.00047	1.00237	1.00473	1.02367	1.04735	1.23675	1.4735	1.947	5.73498	48.3498	474.498
NT_Lignin_13_st	1	1.00005	1.00024	1.00047	1.00237	1.00473	1.02367	1.04735	1.23675	1.4735	1.947	5.73498	48.3498	474.498
NT_Lignin_14_st	1	1.00005	1.00024	1.00047	1.00237	1.00473	1.02367	1.04735	1.23675	1.4735	1.947	5.73498	48.3498	474.498
NT_Lignin_15_st	1	1.00005	1.00024	1.00047	1.00237	1.00473	1.02367	1.04735	1.23675	1.4735	1.947	5.73498	48.3498	474.498
NT_Lignin_16_st	1	1.00005	1.00024	1.00047	1.00237	1.00473	1.02367	1.04735	1.23675	1.4735	1.947	5.73498	48.3498	474.498
NT_Lignin_17_st	1	1.00005	1.00024	1.00047	1.00237	1.00473	1.02367	1.04735	1.23675	1.4735	1.947	5.73498	48.3498	474.498
NT_Lignin_18_st	1	1.00005	1.00024	1.00047	1.00237	1.00473	1.02367	1.04735	1.23675	1.4735	1.947	5.73498	48.3498	474.498
NT_Lignin_19_st	1	1.00005	1.00024	1.00047	1.00237	1.00473	1.02367	1.04735	1.23675	1.4735	1.947	5.73498	48.3498	474.498
NT_Lignin_20_st	1	1.00005	1.00024	1.00047	1.00237	1.00473	1.02367	1.04735	1.23675	1.4735	1.947	5.73498	48.3498	474.498
NT_Lignin_21_st	1	1.00005	1.00024	1.00047	1.00237	1.00473	1.02367	1.04735	1.23675	1.4735	1.947	5.73498	48.3498	474.498
NT_Lignin_22_st	1	1.00005	1.00024	1.00047	1.00237	1.00473	1.02367	1.04735	1.23675	1.4735	1.947	5.73498	48.3498	474.498
NT_Lignin_23_st	1	1.00005	1.00024	1.00047	1.00237	1.00473	1.02367	1.04735	1.23675	1.4735	1.947	5.73498	48.3498	474.498
NT_Lignin_24_st	1	1.00005	1.00024	1.00047	1.00237	1.00473	1.02367	1.04735	1.23675	1.4735	1.947	5.73498	48.3498	474.498
NT_Lignin_25_st	1	1.00005	1.00024	1.00047	1.00237	1.00473	1.02367	1.04735	1.23675	1.4735	1.947	5.73498	48.3498	474.498
NT_Lignin_26_st	1	1.00005	1.00024	1.00047	1.00237	1.00473	1.02367	1.04735	1.23675	1.4735	1.947	5.73498	48.3498	474.498
NT_Lignin_27_st	1	1.00005	1.00024	1.00047	1.00237	1.00473	1.02367	1.04735	1.23675	1.4735	1.947	5.73498	48.3498	474.498
NT_Lignin_28_st	1	1.00005	1.00024	1.00047	1.00237	1.00473	1.02367	1.04735	1.23675	1.4735	1.947	5.73498	48.3498	474.498
NT_Fatty_acid_st	1	1.00005	1.00024	1.00047	1.00237	1.00473	1.02367	1.04735	1.23675	1.4735	1.947	5.73498	48.3498	474.498
NT_Xylose_rt	1	1.00007	1.00037	1.00075	1.00374	1.00747	1.03736	1.07472	1.37362	1.74724	2.49447	8.47235	75.7235	748.235
NT_Lignin_1_rt	1	1.00007	1.00037	1.00075	1.00374	1.00747	1.03736	1.07472	1.37362	1.74724	2.49447	8.47235	75.7235	748.235
NT_Lignin_2_rt	1	1.00007	1.00037	1.00075	1.00374	1.00747	1.03736	1.07472	1.37362	1.74724	2.49447	8.47235	75.7235	748.235
NT_Lignin_3_rt	1	1.00007	1.00037	1.00075	1.00374	1.00747	1.03736	1.07472	1.37362	1.74724	2.49447	8.47235	75.7235	748.235
NT_Lignin_4_rt	1	1.00007	1.00037	1.00075	1.00374	1.00747	1.03736	1.07472	1.37362	1.74724	2.49447	8.47235	75.7235	748.235
NT_Lignin_5_rt	1	1.00007	1.00037	1.00075	1.00374	1.00747	1.03736	1.07472	1.37362	1.74724	2.49447	8.47235	75.7235	748.235
NT_Lignin_6_rt	1	1.00007	1.00037	1.00075	1.00374	1.00747	1.03736	1.07472	1.37362	1.74724	2.49447	8.47235	75.7235	748.235
NT_Lignin_7_rt	1	1.00007	1.00037	1.00075	1.00374	1.00747	1.03736	1.07472	1.37362	1.74724	2.49447	8.47235	75.7235	748.235
NT_Lignin_8_rt	1	1.00007	1.00037	1.00075	1.00374	1.00747	1.03736	1.07472	1.37362	1.74724	2.49447	8.47235	75.7235	748.235
NT_Lignin_9_rt	1	1.00007	1.00037	1.00075	1.00374	1.00747	1.03736	1.07472	1.37362	1.74724	2.49447	8.47235	75.7235	748.235
NT_Lignin_10_rt	1	1.00007	1.00037	1.00075	1.00374	1.00747	1.03736	1.07472	1.37362	1.74724	2.49447	8.47235	75.7235	748.235
NT_Lignin_11_rt	1	1.00007	1.00037	1.00075	1.00374	1.00747	1.03736	1.07472	1.37362	1.74724	2.49447	8.47235	75.7235	748.235
NT_Lignin_12_rt	1	1.00007	1.00037	1.00075	1.00374	1.00747	1.03736	1.07472	1.37362	1.74724	2.49447	8.47235	75.7235	748.235
NT_Lignin_13_rt	1	1.00007	1.00037	1.00075	1.00374	1.00747	1.03736	1.07472	1.37362	1.74724	2.49447	8.47235	75.7235	748.235
NT_Lignin_14_rt	1	1.00007	1.00037	1.00075	1.00374	1.00747	1.03736	1.07472	1.37362	1.74724	2.49447	8.47235	75.7235	748.235
NT_Lignin_15_rt	1	1.00007	1.00037	1.00075	1.00374	1.00747	1.03736	1.07472	1.37362	1.74724	2.49447	8.47235	75.7235	748.235
NT_Lignin_16_rt	1	1.00007	1.00037	1.00075	1.00374	1.00747	1.03736	1.07472	1.37362	1.74724	2.49447	8.47235	75.7235	748.235
NT_Lignin_17_rt	1	1.00007	1.00037	1.00075	1.00374	1.00747	1.03736	1.07472	1.37362	1.74724	2.49447	8.47235	75.7235	748.235
NT_Lignin_18_rt	1	1.00007	1.00037	1.00075	1.00374	1.00747	1.03736	1.07472	1.37362	1.74724	2.49447	8.47235	75.7235	748.235
NT_Lignin_19_rt	1	1.00007	1.00037	1.00075	1.00374	1.00747	1.03736	1.07472	1.37362	1.74724	2.49447	8.47235	75.7235	748.235
NT_Lignin_20_rt	1	1.00007	1.00037	1.00075	1.00374	1.00747	1.03736	1.07472	1.37362	1.74724	2.49447	8.47235	75.7235	748.235
NT_Lignin_21_rt	1	1.00007	1.00037	1.00075	1.00374	1.00747	1.03736	1.07472	1.37362	1.74724	2.49447	8.47235	75.7235	748.235
NT_Lignin_22_rt	1	1.00007	1.00037	1.00075	1.00374	1.00747	1.03736	1.07472	1.37362	1.74724	2.49447	8.47235	75.7235	748.235
NT_Lignin_23_rt	1	1.00007	1.00037	1.00075	1.00374	1.00747	1.03736	1.07472	1.37362	1.74724	2.49447	8.47235	75.7235	748.235
NT_Lignin_24_rt	1	1.00007	1.00037	1.00075	1.00374	1.00747	1.03736	1.07472	1.37362	1.74724	2.49447	8.47235	75.7235	748.235
NT_Lignin_25_rt	1	1.00007	1.00037	1.00075	1.00374	1.00747	1.03736	1.07472	1.37362	1.74724	2.49447	8.47235	75.7235	748.235
NT_Lignin_26_rt	1	1.00007	1.00037	1.00075	1.00374	1.00747	1.03736	1.07472	1.37362	1.74724	2.49447	8.47235	75.7235	748.235
NT_Lignin_27_rt	1	1.00007	1.00037	1.00075	1.00374	1.00747	1.03736	1.07472	1.37362	1.74724	2.49447	8.47235	75.7235	748.235
NT_Lignin_28_rt	1	1.00007	1.00037	1.00075	1.00374	1.00747	1.03736	1.07472	1.37362	1.74724	2.49447	8.47235	75.7235	748.235
NT_Fatty_acid_rt	1	1.00007	1.00037	1.00075	1.00374	1.00747	1.03736	1.07472	1.37362	1.74724	2.49447	8.47235	75.7235	748.235
NT_Biomass_lf	1	1.00017	1.00087	1.00175	1.00874	1.01747	1.08737	1.17474	1.87369	2.74738	4.49475	18.4738	175.738	1748.38
NT_Biomass_st	1	1.00005	1.00024	1.00047	1.00237	1.00473	1.02367	1.04735	1.23675	1.4735	1.947	5.73498	48.3498	474.498
NT_Biomass_rt	1	1.00007	1.00037	1.00075	1.00374	1.00747	1.03736	1.07472	1.37362	1.74724	2.49447	8.47235	75.7235	748.235
NT_Cyto_Transaldolase_lf	1	1.00017	1.00087	1.00175	1.00874	1.01747	1.08737	1.17474	1.87369	2.74738	4.49475	18.4738	175.738	1748.38
NT_Cyto_Transketolase1_lf	1	1.00017	1.00087	1.00175	1.00874	1.01747	1.08737	1.17474	1.87369	2.74738	4.49475	18.4738	175.738	1748.38
NT_Cyto_Transketolase2_lf	1	1.00017	1.00087	1.00175	1.00874	1.01747	1.08737	1.17474	1.87369	2.74738	4.49475	18.4738	175.738	1748.38
NT_G6PDH_c_lf	1	1.00017	1.00087	1.00175	1.00874	1.01747	1.08737	1.17474	1.87369	2.74738	4.49475	18.4738	175.738	1748.38
NT_6PGL_c_lf	1	1.00017	1.00087	1.00175	1.00874	1.01747	1.08737	1.17474	1.87369	2.74738	4.49475	18.4738	175.738	1748.38
NT_6PGDHNAD_c_lf	1	1.00017	1.00087	1.00175	1.00874	1.01747	1.08737	1.17474	1.87369	2.74738	4.49475	18.4738	175.738	1748.38
NT_6PGDHNADP_c_lf	1	1.00017	1.00087	1.00175	1.00874	1.01747	1.08737	1.17474	1.87369	2.74738	4.49475	18.4738	175.738	1748.38
NT_Cyto_pentose_isomerase_lf	1	1.00017	1.00087	1.00175	1.00874	1.01747	1.08737	1.17474	1.87369	2.74738	4.49475	18.4738	175.738	1748.38
NT_Cyto_pentose_epimerase_lf	1	1.00017	1.00087	1.00175	1.00874	1.01747	1.08737	1.17474	1.87369	2.74738	4.49475	18.4738	175.738	1748.38
NT_XPT_lf	1	1.00017	1.00087	1.00175	1.00874	1.01747	1.08737	1.17474	1.87369	2.74738	4.49475	18.4738	175.738	1748.38
NT_Cyto_Transaldolase_st	1	1.00005	1.00024	1.00047	1.00237	1.00473	1.02367	1.04735	1.23675	1.4735	1.947	5.73498	48.3498	474.498
NT_Cyto_Transketolase1_st	1	1.00005	1.00024	1.00047	1.00237	1.00473	1.02367	1.04735	1.23675	1.4735	1.947	5.73498	48.3498	474.498
NT_Cyto_Transketolase2_st	1	1.00005	1.00024	1.00047	1.00237	1.00473	1.02367	1.04735	1.23675	1.4735	1.947	5.73498	48.3498	474.498
NT_G6PDH_c_st	1	1.00005	1.00024	1.00047	1.00237	1.00473	1.02367	1.04735	1.23675	1.4735	1.947	5.73498	48.3498	474.498
NT_6PGL_c_st	1	1.00005	1.00024	1.00047	1.00237	1.00473	1.02367	1.04735	1.23675	1.4735	1.947	5.73498	48.3498	474.498
NT_6PGDHNAD_c_st	1	1.00005	1.00024	1.00047	1.00237	1.00473	1.02367	1.04735	1.23675	1.4735	1.947	5.73498	48.3498	474.498
NT_6PGDHNADP_c_st	1	1.00005	1.00024	1.00047	1.00237	1.00473	1.02367	1.04735	1.23675	1.4735	1.947	5.73498	48.3498	474.498
NT_Cyto_pentose_isomerase_st	1	1.00005	1.00024	1.00047	1.00237	1.00473	1.02367	1.04735	1.23675	1.4735	1.947	5.73498	48.3498	474.498
NT_Cyto_pentose_epimerase_st	1	1.00005	1.00024	1.00047	1.00237	1.00473	1.02367	1.04735	1.23675	1.4735	1.947	5.73498	48.3498	474.498
NT_XPT_st	1	1.00005	1.00024	1.00047	1.00237	1.00473	1.02367	1.04735	1.23675	1.4735	1.947	5.73498	48.3498	474.498
NT_Cyto_Transaldolase_rt	1	1.00007	1.00037	1.00075	1.00374	1.00747	1.03736	1.07472	1.37362	1.74724	2.49447	8.47235	75.7235	748.235
NT_Cyto_Transketolase1_rt	1	1.00007	1.00037	1.00075	1.00374	1.00747	1.03736	1.07472	1.37362	1.74724	2.49447	8.47235	75.7235	748.235
NT_Cyto_Transketolase2_rt	1	1.00007	1.00037	1.00075	1.00374	1.00747	1.03736	1.07472	1.37362	1.74724	2.49447	8.47235	75.7235	748.235
NT_G6PDH_c_rt	1	1.00007	1.00037	1.00075	1.00374	1.00747	1.03736	1.07472	1.37362	1.74724	2.49447	8.47235	75.7235	748.235
NT_6PGL_c_rt	1	1.00007	1.00037	1.00075	1.00374	1.00747	1.03736	1.07472	1.37362	1.74724	2.49447	8.47235	75.7235	748.235
NT_6PGDHNAD_c_rt	1	1.00007	1.00037	1.00075	1.00374	1.00747	1.03736	1.07472	1.37362	1.74724	2.49447	8.47235	75.7235	748.235
NT_6PGDHNADP_c_rt	1	1.00007	1.00037	1.00075	1.00374	1.00747	1.03736	1.07472	1.37362	1.74724	2.49447	8.47235	75.7235	748.235
NT_Cyto_pentose_isomerase_rt	1	1.00007	1.00037	1.00075	1.00374	1.00747	1.03736	1.07472	1.37362	1.74724	2.49447	8.47235	75.7235	748.235
NT_Cyto_pentose_epimerase_rt	1	1.00007	1.00037	1.00075	1.00374	1.00747	1.03736	1.07472	1.37362	1.74724	2.49447	8.47235	75.7235	748.235
NT_XPT_rt	1	1.00007	1.00037	1.00075	1.00374	1.00747	1.03736	1.07472	1.37362	1.74724	2.49447	8.47235	75.7235	748.235
INT_Starch_Transport_lf	1	1.00017	1.00087	1.00175	1.00874	1.01747	1.08737	1.17474	1.87369	2.74738	4.49475	18.4738	175.738	1748.38
INT_Glucose_Transport_lf	1	1.00017	1.00087	1.00175	1.00874	1.01747	1.08737	1.17474	1.87369	2.74738	4.49475	18.4738	175.738	1748.38
INT_Sucrose_Transport_lf	1	1.00017	1.00087	1.00175	1.00874	1.01747	1.08737	1.17474	1.87369	2.74738	4.49475	18.4738	175.738	1748.38
INT_Fructose_Transport_lf	1	1.00017	1.00087	1.00175	1.00874	1.01747	1.08737	1.17474	1.87369	2.74738	4.49475	18.4738	175.738	1748.38
INT_Malate_Transport_lf	1	1.00017	1.00087	1.00175	1.00874	1.01747	1.08737	1.17474	1.87369	2.74738	4.49475	18.4738	175.738	1748.38
INT_Fumarate_Transport_lf	1	1.00017	1.00087	1.00175	1.00874	1.01747	1.08737	1.17474	1.87369	2.74738	4.49475	18.4738	175.738	1748.38
INT_Citrate_Transport_lf	1	1.00017	1.00087	1.00175	1.00874	1.01747	1.08737	1.17474	1.87369	2.74738	4.49475	18.4738	175.738	1748.38
INT_NO3_Transport_lf	1	1.00017	1.00087	1.00175	1.00874	1.01747	1.08737	1.17474	1.87369	2.74738	4.49475	18.4738	175.738	1748.38
INT_Gly_Transport_lf	1	1.00017	1.00087	1.00175	1.00874	1.01747	1.08737	1.17474	1.87369	2.74738	4.49475	18.4738	175.738	1748.38
INT_Glu_Transport_lf	1	1.00017	1.00087	1.00175	1.00874	1.01747	1.08737	1.17474	1.87369	2.74738	4.49475	18.4738	175.738	1748.38
INT_Asp_Transport_lf	1	1.00017	1.00087	1.00175	1.00874	1.01747	1.08737	1.17474	1.87369	2.74738	4.49475	18.4738	175.738	1748.38
INT_Gln_Transport_lf	1	1.00017	1.00087	1.00175	1.00874	1.01747	1.08737	1.17474	1.87369	2.74738	4.49475	18.4738	175.738	1748.38
INT_Asn_Transport_lf	1	1.00017	1.00087	1.00175	1.00874	1.01747	1.08737	1.17474	1.87369	2.74738	4.49475	18.4738	175.738	1748.38
INT_Ala_Transport_lf	1	1.00017	1.00087	1.00175	1.00874	1.01747	1.08737	1.17474	1.87369	2.74738	4.49475	18.4738	175.738	1748.38
INT_Val_Transport_lf	1	1.00017	1.00087	1.00175	1.00874	1.01747	1.08737	1.17474	1.87369	2.74738	4.49475	18.4738	175.738	1748.38
INT_Leu_Transport_lf	1	1.00017	1.00087	1.00175	1.00874	1.01747	1.08737	1.17474	1.87369	2.74738	4.49475	18.4738	175.738	1748.38
INT_Ile_Transport_lf	1	1.00017	1.00087	1.00175	1.00874	1.01747	1.08737	1.17474	1.87369	2.74738	4.49475	18.4738	175.738	1748.38
INT_Phe_Transport_lf	1	1.00017	1.00087	1.00175	1.00874	1.01747	1.08737	1.17474	1.87369	2.74738	4.49475	18.4738	175.738	1748.38
INT_Tyr_Transport_lf	1	1.00017	1.00087	1.00175	1.00874	1.01747	1.08737	1.17474	1.87369	2.74738	4.49475	18.4738	175.738	1748.38
INT_Trp_Transport_lf	1	1.00017	1.00087	1.00175	1.00874	1.01747	1.08737	1.17474	1.87369	2.74738	4.49475	18.4738	175.738	1748.38
INT_Met_Transport_lf	1	1.00017	1.00087	1.00175	1.00874	1.01747	1.08737	1.17474	1.87369	2.74738	4.49475	18.4738	175.738	1748.38
INT_Arg_Transport_lf	1	1.00017	1.00087	1.00175	1.00874	1.01747	1.08737	1.17474	1.87369	2.74738	4.49475	18.4738	175.738	1748.38
INT_Lys_Transport_lf	1	1.00017	1.00087	1.00175	1.00874	1.01747	1.08737	1.17474	1.87369	2.74738	4.49475	18.4738	175.738	1748.38
INT_Ser_Transport_lf	1	1.00017	1.00087	1.00175	1.00874	1.01747	1.08737	1.17474	1.87369	2.74738	4.49475	18.4738	175.738	1748.38
INT_Cys_Transport_lf	1	1.00017	1.00087	1.00175	1.00874	1.01747	1.08737	1.17474	1.87369	2.74738	4.49475	18.4738	175.738	1748.38
INT_Thr_Transport_lf	1	1.00017	1.00087	1.00175	1.00874	1.01747	1.08737	1.17474	1.87369	2.74738	4.49475	18.4738	175.738	1748.38
INT_Pro_Transport_lf	1	1.00017	1.00087	1.00175	1.00874	1.01747	1.08737	1.17474	1.87369	2.74738	4.49475	18.4738	175.738	1748.38
INT_His_Transport_lf	1	1.00017	1.00087	1.00175	1.00874	1.01747	1.08737	1.17474	1.87369	2.74738	4.49475	18.4738	175.738	1748.38
INT_Starch_Transport_st	1	1.00005	1.00024	1.00047	1.00237	1.00473	1.02367	1.04735	1.23675	1.4735	1.947	5.73498	48.3498	474.498
INT_Glucose_Transport_st	1	1.00005	1.00024	1.00047	1.00237	1.00473	1.02367	1.04735	1.23675	1.4735	1.947	5.73498	48.3498	474.498
INT_Sucrose_Transport_st	1	1.00005	1.00024	1.00047	1.00237	1.00473	1.02367	1.04735	1.23675	1.4735	1.947	5.73498	48.3498	474.498
INT_Fructose_Transport_st	1	1.00005	1.00024	1.00047	1.00237	1.00473	1.02367	1.04735	1.23675	1.4735	1.947	5.73498	48.3498	474.498
INT_Malate_Transport_st	1	1.00005	1.00024	1.00047	1.00237	1.00473	1.02367	1.04735	1.23675	1.4735	1.947	5.73498	48.3498	474.498
INT_Fumarate_Transport_st	1	1.00005	1.00024	1.00047	1.00237	1.00473	1.02367	1.04735	1.23675	1.4735	1.947	5.73498	48.3498	474.498
INT_Citrate_Transport_st	1	1.00005	1.00024	1.00047	1.00237	1.00473	1.02367	1.04735	1.23675	1.4735	1.947	5.73498	48.3498	474.498
INT_NO3_Transport_st	1	1.00005	1.00024	1.00047	1.00237	1.00473	1.02367	1.04735	1.23675	1.4735	1.947	5.73498	48.3498	474.498
INT_Gly_Transport_st	1	1.00005	1.00024	1.00047	1.00237	1.00473	1.02367	1.04735	1.23675	1.4735	1.947	5.73498	48.3498	474.498
INT_Glu_Transport_st	1	1.00005	1.00024	1.00047	1.00237	1.00473	1.02367	1.04735	1.23675	1.4735	1.947	5.73498	48.3498	474.498
INT_Asp_Transport_st	1	1.00005	1.00024	1.00047	1.00237	1.00473	1.02367	1.04735	1.23675	1.4735	1.947	5.73498	48.3498	474.498
INT_Gln_Transport_st	1	1.00005	1.00024	1.00047	1.00237	1.00473	1.02367	1.04735	1.23675	1.4735	1.947	5.73498	48.3498	474.498
INT_Asn_Transport_st	1	1.00005	1.00024	1.00047	1.00237	1.00473	1.02367	1.04735	1.23675	1.4735	1.947	5.73498	48.3498	474.498
INT_Ala_Transport_st	1	1.00005	1.00024	1.00047	1.00237	1.00473	1.02367	1.04735	1.23675	1.4735	1.947	5.73498	48.3498	474.498
INT_Val_Transport_st	1	1.00005	1.00024	1.00047	1.00237	1.00473	1.02367	1.04735	1.23675	1.4735	1.947	5.73498	48.3498	474.498
INT_Leu_Transport_st	1	1.00005	1.00024	1.00047	1.00237	1.00473	1.02367	1.04735	1.23675	1.4735	1.947	5.73498	48.3498	474.498
INT_Ile_Transport_st	1	1.00005	1.00024	1.00047	1.00237	1.00473	1.02367	1.04735	1.23675	1.4735	1.947	5.73498	48.3498	474.498
INT_Phe_Transport_st	1	1.00005	1.00024	1.00047	1.00237	1.00473	1.02367	1.04735	1.23675	1.4735	1.947	5.73498	48.3498	474.498
INT_Tyr_Transport_st	1	1.00005	1.00024	1.00047	1.00237	1.00473	1.02367	1.04735	1.23675	1.4735	1.947	5.73498	48.3498	474.498
INT_Trp_Transport_st	1	1.00005	1.00024	1.00047	1.00237	1.00473	1.02367	1.04735	1.23675	1.4735	1.947	5.73498	48.3498	474.498
INT_Met_Transport_st	1	1.00005	1.00024	1.00047	1.00237	1.00473	1.02367	1.04735	1.23675	1.4735	1.947	5.73498	48.3498	474.498
INT_Arg_Transport_st	1	1.00005	1.00024	1.00047	1.00237	1.00473	1.02367	1.04735	1.23675	1.4735	1.947	5.73498	48.3498	474.498
INT_Lys_Transport_st	1	1.00005	1.00024	1.00047	1.00237	1.00473	1.02367	1.04735	1.23675	1.4735	1.947	5.73498	48.3498	474.498
INT_Ser_Transport_st	1	1.00005	1.00024	1.00047	1.00237	1.00473	1.02367	1.04735	1.23675	1.4735	1.947	5.73498	48.3498	474.498
INT_Cys_Transport_st	1	1.00005	1.00024	1.00047	1.00237	1.00473	1.02367	1.04735	1.23675	1.4735	1.947	5.73498	48.3498	474.498
INT_Thr_Transport_st	1	1.00005	1.00024	1.00047	1.00237	1.00473	1.02367	1.04735	1.23675	1.4735	1.947	5.73498	48.3498	474.498
INT_Pro_Transport_st	1	1.00005	1.00024	1.00047	1.00237	1.00473	1.02367	1.04735	1.23675	1.4735	1.947	5.73498	48.3498	474.498
INT_His_Transport_st	1	1.00005	1.00024	1.00047	1.00237	1.00473	1.02367	1.04735	1.23675	1.4735	1.947	5.73498	48.3498	474.498
INT_Starch_Transport_rt	1	1.00007	1.00037	1.00075	1.00374	1.00747	1.03736	1.07472	1.37362	1.74724	2.49447	8.47235	75.7235	748.235
INT_Glucose_Transport_rt	1	1.00007	1.00037	1.00075	1.00374	1.00747	1.03736	1.07472	1.37362	1.74724	2.49447	8.47235	75.7235	748.235
INT_Sucrose_Transport_rt	1	1.00007	1.00037	1.00075	1.00374	1.00747	1.03736	1.07472	1.37362	1.74724	2.49447	8.47235	75.7235	748.235
INT_Fructose_Transport_rt	1	1.00007	1.00037	1.00075	1.00374	1.00747	1.03736	1.07472	1.37362	1.74724	2.49447	8.47235	75.7235	748.235
INT_Malate_Transport_rt	1	1.00007	1.00037	1.00075	1.00374	1.00747	1.03736	1.07472	1.37362	1.74724	2.49447	8.47235	75.7235	748.235
INT_Fumarate_Transport_rt	1	1.00007	1.00037	1.00075	1.00374	1.00747	1.03736	1.07472	1.37362	1.74724	2.49447	8.47235	75.7235	748.235
INT_Citrate_Transport_rt	1	1.00007	1.00037	1.00075	1.00374	1.00747	1.03736	1.07472	1.37362	1.74724	2.49447	8.47235	75.7235	748.235
INT_NO3_Transport_rt	1	1.00007	1.00037	1.00075	1.00374	1.00747	1.03736	1.07472	1.37362	1.74724	2.49447	8.47235	75.7235	748.235
INT_Gly_Transport_rt	1	1.00007	1.00037	1.00075	1.00374	1.00747	1.03736	1.07472	1.37362	1.74724	2.49447	8.47235	75.7235	748.235
INT_Glu_Transport_rt	1	1.00007	1.00037	1.00075	1.00374	1.00747	1.03736	1.07472	1.37362	1.74724	2.49447	8.47235	75.7235	748.235
INT_Asp_Transport_rt	1	1.00007	1.00037	1.00075	1.00374	1.00747	1.03736	1.07472	1.37362	1.74724	2.49447	8.47235	75.7235	748.235
INT_Gln_Transport_rt	1	1.00007	1.00037	1.00075	1.00374	1.00747	1.03736	1.07472	1.37362	1.74724	2.49447	8.47235	75.7235	748.235
INT_Asn_Transport_rt	1	1.00007	1.00037	1.00075	1.00374	1.00747	1.03736	1.07472	1.37362	1.74724	2.49447	8.47235	75.7235	748.235
INT_Ala_Transport_rt	1	1.00007	1.00037	1.00075	1.00374	1.00747	1.03736	1.07472	1.37362	1.74724	2.49447	8.47235	75.7235	748.235
INT_Val_Transport_rt	1	1.00007	1.00037	1.00075	1.00374	1.00747	1.03736	1.07472	1.37362	1.74724	2.49447	8.47235	75.7235	748.235
INT_Leu_Transport_rt	1	1.00007	1.00037	1.00075	1.00374	1.00747	1.03736	1.07472	1.37362	1.74724	2.49447	8.47235	75.7235	748.235
INT_Ile_Transport_rt	1	1.00007	1.00037	1.00075	1.00374	1.00747	1.03736	1.07472	1.37362	1.74724	2.49447	8.47235	75.7235	748.235
INT_Phe_Transport_rt	1	1.00007	1.00037	1.00075	1.00374	1.00747	1.03736	1.07472	1.37362	1.74724	2.49447	8.47235	75.7235	748.235
INT_Tyr_Transport_rt	1	1.00007	1.00037	1.00075	1.00374	1.00747	1.03736	1.07472	1.37362	1.74724	2.49447	8.47235	75.7235	748.235
INT_Trp_Transport_rt	1	1.00007	1.00037	1.00075	1.00374	1.00747	1.03736	1.07472	1.37362	1.74724	2.49447	8.47235	75.7235	748.235
INT_Met_Transport_rt	1	1.00007	1.00037	1.00075	1.00374	1.00747	1.03736	1.07472	1.37362	1.74724	2.49447	8.47235	75.7235	748.235
INT_Arg_Transport_rt	1	1.00007	1.00037	1.00075	1.00374	1.00747	1.03736	1.07472	1.37362	1.74724	2.49447	8.47235	75.7235	748.235
INT_Lys_Transport_rt	1	1.00007	1.00037	1.00075	1.00374	1.00747	1.03736	1.07472	1.37362	1.74724	2.49447	8.47235	75.7235	748.235
INT_Ser_Transport_rt	1	1.00007	1.00037	1.00075	1.00374	1.00747	1.03736	1.07472	1.37362	1.74724	2.49447	8.47235	75.7235	748.235
INT_Cys_Transport_rt	1	1.00007	1.00037	1.00075	1.00374	1.00747	1.03736	1.07472	1.37362	1.74724	2.49447	8.47235	75.7235	748.235
INT_Thr_Transport_rt	1	1.00007	1.00037	1.00075	1.00374	1.00747	1.03736	1.07472	1.37362	1.74724	2.49447	8.47235	75.7235	748.235
INT_Pro_Transport_rt	1	1.00007	1.00037	1.00075	1.00374	1.00747	1.03736	1.07472	1.37362	1.74724	2.49447	8.47235	75.7235	748.235
INT_His_Transport_rt	1	1.00007	1.00037	1.00075	1.00374	1.00747	1.03736	1.07472	1.37362	1.74724	2.49447	8.47235	75.7235	748.235
FreeProtonTransport_ch_lf	1	1.00017	1.00087	1.00175	1.00874	1.01747	1.08737	1.17474	1.87369	2.74738	4.49475	18.4738	175.738	1748.38
FreeProtonTransport_ch_st	1	1.00005	1.00024	1.00047	1.00237	1.00473	1.02367	1.04735	1.23675	1.4735	1.947	5.73498	48.3498	474.498
FreeProtonTransport_ch_rt	1	1.00007	1.00037	1.00075	1.00374	1.00747	1.03736	1.07472	1.37362	1.74724	2.49447	8.47235	75.7235	748.235
FreeProtonTransport_cm_lf	1	1.00017	1.00087	1.00175	1.00874	1.01747	1.08737	1.17474	1.87369	2.74738	4.49475	18.4738	175.738	1748.38
FreeProtonTransport_cm_st	1	1.00005	1.00024	1.00047	1.00237	1.00473	1.02367	1.04735	1.23675	1.4735	1.947	5.73498	48.3498	474.498
FreeProtonTransport_cm_rt	1	1.00007	1.00037	1.00075	1.00374	1.00747	1.03736	1.07472	1.37362	1.74724	2.49447	8.47235	75.7235	748.235
FreeProtonTransport_cp_lf	1	1.00017	1.00087	1.00175	1.00874	1.01747	1.08737	1.17474	1.87369	2.74738	4.49475	18.4738	175.738	1748.38
FreeProtonTransport_cp_st	1	1.00005	1.00024	1.00047	1.00237	1.00473	1.02367	1.04735	1.23675	1.4735	1.947	5.73498	48.3498	474.498
FreeProtonTransport_cp_rt	1	1.00007	1.00037	1.00075	1.00374	1.00747	1.03736	1.07472	1.37362	1.74724	2.49447	8.47235	75.7235	748.235
NT_FreeProtonTransport_ch_lf	1	1.00017	1.00087	1.00175	1.00874	1.01747	1.08737	1.17474	1.87369	2.74738	4.49475	18.4738	175.738	1748.38
NT_FreeProtonTransport_ch_st	1	1.00005	1.00024	1.00047	1.00237	1.00473	1.02367	1.04735	1.23675	1.4735	1.947	5.73498	48.3498	474.498
NT_FreeProtonTransport_ch_rt	1	1.00007	1.00037	1.00075	1.00374	1.00747	1.03736	1.07472	1.37362	1.74724	2.49447	8.47235	75.7235	748.235
NT_FreeProtonTransport_cm_lf	1	1.00017	1.00087	1.00175	1.00874	1.01747	1.08737	1.17474	1.87369	2.74738	4.49475	18.4738	175.738	1748.38
NT_FreeProtonTransport_cm_st	1	1.00005	1.00024	1.00047	1.00237	1.00473	1.02367	1.04735	1.23675	1.4735	1.947	5.73498	48.3498	474.498
NT_FreeProtonTransport_cm_rt	1	1.00007	1.00037	1.00075	1.00374	1.00747	1.03736	1.07472	1.37362	1.74724	2.49447	8.47235	75.7235	748.235
NT_FreeProtonTransport_cp_lf	1	1.00017	1.00087	1.00175	1.00874	1.01747	1.08737	1.17474	1.87369	2.74738	4.49475	18.4738	175.738	1748.38
NT_FreeProtonTransport_cp_st	1	1.00005	1.00024	1.00047	1.00237	1.00473	1.02367	1.04735	1.23675	1.4735	1.947	5.73498	48.3498	474.498
NT_FreeProtonTransport_cp_rt	1	1.00007	1.00037	1.00075	1.00374	1.00747	1.03736	1.07472	1.37362	1.74724	2.49447	8.47235	75.7235	748.235
INT_FreeProtonTransport_c_lf	1	1.00017	1.00087	1.00175	1.00874	1.01747	1.08737	1.17474	1.87369	2.74738	4.49475	18.4738	175.738	1748.38
INT_FreeProtonTransport_h_lf	1	1.00017	1.00087	1.00175	1.00874	1.01747	1.08737	1.17474	1.87369	2.74738	4.49475	18.4738	175.738	1748.38
INT_FreeProtonTransport_m_lf	1	1.00017	1.00087	1.00175	1.00874	1.01747	1.08737	1.17474	1.87369	2.74738	4.49475	18.4738	175.738	1748.38
INT_FreeProtonTransport_p_lf	1	1.00017	1.00087	1.00175	1.00874	1.01747	1.08737	1.17474	1.87369	2.74738	4.49475	18.4738	175.738	1748.38
INT_FreeProtonTransport_c_st	1	1.00005	1.00024	1.00047	1.00237	1.00473	1.02367	1.04735	1.23675	1.4735	1.947	5.73498	48.3498	474.498
INT_FreeProtonTransport_h_st	1	1.00005	1.00024	1.00047	1.00237	1.00473	1.02367	1.04735	1.23675	1.4735	1.947	5.73498	48.3498	474.498
INT_FreeProtonTransport_m_st	1	1.00005	1.00024	1.00047	1.00237	1.00473	1.02367	1.04735	1.23675	1.4735	1.947	5.73498	48.3498	474.498
INT_FreeProtonTransport_p_st	1	1.00005	1.00024	1.00047	1.00237	1.00473	1.02367	1.04735	1.23675	1.4735	1.947	5.73498	48.3498	474.498
INT_FreeProtonTransport_c_rt	1	1.00007	1.00037	1.00075	1.00374	1.00747	1.03736	1.07472	1.37362	1.74724	2.49447	8.47235	75.7235	748.235
INT_FreeProtonTransport_h_rt	1	1.00007	1.00037	1.00075	1.00374	1.00747	1.03736	1.07472	1.37362	1.74724	2.49447	8.47235	75.7235	748.235
INT_FreeProtonTransport_m_rt	1	1.00007	1.00037	1.00075	1.00374	1.00747	1.03736	1.07472	1.37362	1.74724	2.49447	8.47235	75.7235	748.235
INT_FreeProtonTransport_p_rt	1	1.00007	1.00037	1.00075	1.00374	1.00747	1.03736	1.07472	1.37362	1.74724	2.49447	8.47235	75.7235	748.235
DM_DummySucrose_c_lf	1	1	1	1	1	1	1	1	1	1	1	1	1	1
DM_DummyStarch_h_lf	1	1	1	1	1	1	1	1	1	1	1	1	1	1

### Sheet: M_Proteins
Reactions / Scale	0	0.0001	0.0005	0.001	0.005	0.01	0.05	0.1	0.5	1	2	10	100	1000
PSII_h_lf	1	1.00004	1.0002	1.00041	1.00203	1.00405	1.02026	1.04052	1.20262	1.40525	1.8105	5.0525	41.525	406.25
Cytb6f_h_lf	1	1	1	1	1	1	1	1	1	1	1	1	1	1
PSI_h_lf	1	1.00011	1.00056	1.00111	1.00556	1.01111	1.05557	1.11115	1.55573	2.11146	3.22292	12.1146	112.146	1112.46
Fd-NADPR_h_lf	1	1	1	1	1	1	1	1	1	1	1	1	1	1
ATPase_h_lf	1	1	1	1	1	1	1	1	1	1	1	1	1	1
QCYC_h_lf	1	1.00013	1.00067	1.00134	1.00668	1.01336	1.06679	1.13359	1.66795	2.3359	3.67179	14.359	134.59	1336.9
CEF_h_lf	1	1.00013	1.00067	1.00134	1.00668	1.01336	1.06679	1.13359	1.66795	2.3359	3.67179	14.359	134.59	1336.9
PTOX_h_lf	1	1.00013	1.00067	1.00134	1.00668	1.01336	1.06679	1.13359	1.66795	2.3359	3.67179	14.359	134.59	1336.9
NDHq_h_lf	1	1.00013	1.00067	1.00134	1.00668	1.01336	1.06679	1.13359	1.66795	2.3359	3.67179	14.359	134.59	1336.9
RBC_h_lf	1	1	1	1	1	1	1	1	1	1	1	1	1	1
PGAK_h_lf	1	1	1	1	1	1	1	1	1	1	1	1	1	1
GAPDH1_h_lf	1	1	1	1	1	1	1	1	1	1	1	1	1	1
TPI_h_lf	1	1.00006	1.00029	1.00058	1.00292	1.00585	1.02923	1.05846	1.2923	1.5846	2.1692	6.84602	59.4602	585.602
FBPA_h_lf	1	1.00049	1.00243	1.00487	1.02435	1.0487	1.24349	1.48697	3.43485	5.8697	10.7394	49.697	487.97	4870.7
FBPase_h_lf	1	1	1	1	1	1	1	1	1	1	1	1	1	1
FTK_h_lf	1	1.00432	1.0216	1.0432	1.21598	1.43196	3.15979	5.31957	22.5979	44.1957	87.3915	432.957	4320.57	43196.7
SBPA_h_lf	1	1.00049	1.00243	1.00487	1.02435	1.0487	1.24349	1.48697	3.43485	5.8697	10.7394	49.697	487.97	4870.7
SBPase_h_lf	1	1	1	1	1	1	1	1	1	1	1	1	1	1
STK_h_lf	1	1.00432	1.0216	1.0432	1.21598	1.43196	3.15979	5.31957	22.5979	44.1957	87.3915	432.957	4320.57	43196.7
Ru5PE_h_lf	1	1.00048	1.00242	1.00484	1.02418	1.04837	1.24185	1.4837	3.41849	5.83698	10.674	49.3698	484.698	4837.98
R5PI_h_lf	1	1	1	1	1	1	1	1	1	1	1	1	1	1
Ru5PK_h_lf	1	1	1	1	1	1	1	1	1	1	1	1	1	1
PGI_h_lf	1	1.00034	1.00168	1.00337	1.01684	1.03368	1.16841	1.33683	2.68414	4.36829	7.73658	34.6829	337.829	3369.29
PGM_h_lf	1	1.00007	1.00034	1.00067	1.00336	1.00673	1.03365	1.0673	1.33648	1.67295	2.34591	7.72955	68.2955	673.955
AGPase_h_lf	1	1.00027	1.00134	1.00268	1.01341	1.02681	1.13407	1.26814	2.34069	3.68138	6.36276	27.8138	269.138	2682.38
StS_h1_lf	1	1	1	1	1	1	1	1	1	1	1	1	1	1
StS_h2_lf	1	1	1	1	1	1	1	1	1	1	1	1	1	1
StS_h3_lf	1	1	1	1	1	1	1	1	1	1	1	1	1	1
bAMY1_h_lf	1	1.00948	1.0474	1.0948	1.47401	1.94802	5.74008	10.4802	48.4008	95.8015	190.603	949.015	9481.15	94802.5
bAMY2_h_lf	1	1.00948	1.0474	1.0948	1.47401	1.94802	5.74008	10.4802	48.4008	95.8015	190.603	949.015	9481.15	94802.5
DPE11_h_lf	1	1	1.00002	1.00004	1.00021	1.00043	1.00215	1.0043	1.0215	1.04299	1.08599	1.42993	5.29934	43.9934
DPE12_h_lf	1	1	1.00002	1.00004	1.00021	1.00043	1.00215	1.0043	1.0215	1.04299	1.08599	1.42993	5.29934	43.9934
DPE13_h_lf	1	1	1.00002	1.00004	1.00021	1.00043	1.00215	1.0043	1.0215	1.04299	1.08599	1.42993	5.29934	43.9934
DPE2_c_lf	1	1	1.00002	1.00004	1.00021	1.00043	1.00215	1.0043	1.0215	1.04299	1.08599	1.42993	5.29934	43.9934
HEXK_c_lf	1	1.00007	1.00037	1.00073	1.00367	1.00733	1.03666	1.07333	1.36664	1.73328	2.46657	8.33283	74.3283	734.283
StP1_h_lf	1	1	1	1	1	1	1	1	1	1	1	1	1	1
StP21_c_lf	1	1	1	1	1	1	1	1	1	1	1	1	1	1
TPI_c_lf	1	1.00006	1.00029	1.00058	1.00292	1.00585	1.02923	1.05846	1.2923	1.5846	2.1692	6.84602	59.4602	585.602
FBPA_c_lf	1	1.00035	1.00175	1.00349	1.01747	1.03493	1.17465	1.34931	2.74653	4.49306	7.98612	35.9306	350.306	3494.06
FBPase_c_lf	1	1	1	1	1	1	1	1	1	1	1	1	1	1
F6PK2_c_lf	1	1	1	1	1	1	1	1	1	1	1	1	1	1
F26BPPh_c_lf	1	1	1	1	1	1	1	1	1	1	1	1	1	1
PGI_c_lf	1	1.00024	1.00119	1.00239	1.01194	1.02387	1.11935	1.2387	2.19352	3.38703	5.77407	24.8703	239.703	2388.03
PGM_c_lf	1	1.00007	1.00034	1.00067	1.00336	1.00673	1.03365	1.0673	1.33648	1.67295	2.34591	7.72955	68.2955	673.955
UGPase_c_lf	1	1.00011	1.00055	1.0011	1.0055	1.01099	1.05497	1.10994	1.54968	2.09936	3.19872	11.9936	110.936	1100.36
S6PS_c_lf	1	1.00008	1.0004	1.0008	1.004	1.008	1.04001	1.08001	1.40006	1.80012	2.60023	9.00117	81.0117	801.117
S6PPh_c_lf	1	1.00002	1.00009	1.00019	1.00094	1.00188	1.00938	1.01876	1.09382	1.18764	1.37528	2.87642	19.7642	188.642
SucS_c_lf	1	1.00384	1.01918	1.03836	1.19178	1.38355	2.91777	4.83554	20.1777	39.3554	77.7108	384.554	3836.54	38356.4
FrcFD_c_lf	1	1.00123	1.00616	1.01231	1.06156	1.12313	1.61563	2.23126	7.1563	13.3126	25.6252	124.126	1232.26	12313.6
FrcK_c_lf	1	1.00385	1.01926	1.03852	1.19261	1.38521	2.92605	4.8521	20.2605	39.521	78.042	386.21	3853.1	38522
TPS_c_lf	1	1.00056	1.00279	1.00558	1.02789	1.05577	1.27887	1.55774	3.78872	6.57744	12.1549	56.7744	558.744	5578.44
TPP_c_lf	1	1.00096	1.00482	1.00965	1.04824	1.09649	1.48244	1.96487	5.82436	10.6487	20.2975	97.4873	965.873	9649.73
CeS_c1_lf	1	1.01359	1.06793	1.13586	1.67928	2.35855	7.79276	14.5855	68.9276	136.855	272.71	1359.55	13586.5	135856
CeS_c2_lf	1	1.01359	1.06793	1.13586	1.67928	2.35855	7.79276	14.5855	68.9276	136.855	272.71	1359.55	13586.5	135856
CeS_c3_lf	1	1.01359	1.06793	1.13586	1.67928	2.35855	7.79276	14.5855	68.9276	136.855	272.71	1359.55	13586.5	135856
MalDH1_c_lf	1	1.00048	1.0024	1.0048	1.024	1.04799	1.23997	1.47993	3.39967	5.79934	10.5987	48.9934	480.934	4800.34
PEPC1_c_lf	1	1.00285	1.01426	1.02851	1.14257	1.28514	2.4257	3.85141	15.257	29.5141	58.0282	286.141	2852.41	28515.1
PEPC2_c_lf	1	1.01742	1.08712	1.17424	1.87122	2.74243	9.71217	18.4243	88.1217	175.243	349.487	1743.43	17425.3	174244
Enol_c_lf	1	1.00021	1.00104	1.00209	1.01044	1.02087	1.10437	1.20875	2.04374	3.08748	5.17495	21.8748	209.748	2088.48
PGAM_c_lf	1	1.00044	1.00222	1.00443	1.02217	1.04434	1.2217	1.44339	3.21695	5.43391	9.86781	45.3391	444.391	4434.91
PGAK_c_lf	1	1.0002	1.00101	1.00202	1.01012	1.02024	1.1012	1.2024	2.01198	3.02396	5.04792	21.2396	203.396	2024.96
GAPDH2_c_lf	1	1.00044	1.00221	1.00442	1.0221	1.04421	1.22104	1.44207	3.21036	5.42072	9.84144	45.2072	443.072	4421.72
GAPDH3_c_lf	1	1.00017	1.00084	1.00167	1.00837	1.01673	1.08367	1.16735	1.83675	2.67349	4.34699	17.7349	168.349	1674.49
F6PK1_c_lf	1	1.00094	1.00471	1.00942	1.04708	1.09417	1.47085	1.9417	5.70848	10.417	19.8339	95.1695	942.695	9417.95
F6PK1_h_lf	1	1.00036	1.00182	1.00365	1.01823	1.03646	1.18229	1.36458	2.82292	4.64584	8.29168	37.4584	365.584	3646.84
GAPDH2_h_lf	1	1.0194	1.09698	1.19395	1.96977	2.93955	10.6977	20.3955	97.9774	194.955	388.909	1940.55	19396.5	193956
PGAM_h_lf	1	1.02665	1.13326	1.26653	2.33265	3.66529	14.3265	27.6529	134.265	267.529	534.059	2666.29	26653.9	266530
Enol_h_lf	1	1.00482	1.02409	1.04818	1.24091	1.48182	3.4091	5.8182	25.091	49.182	97.364	482.82	4819.2	48183
PyrK_c_lf	1	1.00043	1.00216	1.00431	1.02156	1.04313	1.21564	1.43128	3.15638	5.31276	9.62553	44.1276	432.276	4313.76
PyrK_h_lf	1	1.00023	1.00114	1.00227	1.01137	1.02274	1.11369	1.22738	2.13692	3.27385	5.54769	23.7385	228.385	2274.85
PyrDH1_m_lf	1	1.00033	1.00165	1.0033	1.01652	1.03305	1.16525	1.33049	2.65245	4.30491	7.60982	34.0491	331.491	3305.91
PyrDH2_m_lf	1	1.00033	1.00165	1.0033	1.01652	1.03305	1.16525	1.33049	2.65245	4.30491	7.60982	34.0491	331.491	3305.91
DHLAcT_m_lf	1	1.00025	1.00127	1.00254	1.01268	1.02535	1.12677	1.25354	2.26771	3.53543	6.07085	26.3543	254.543	2536.43
DHLDH2_m_lf	1	1.00014	1.00071	1.00142	1.00709	1.01418	1.0709	1.14181	1.70903	2.41805	3.8361	15.1805	142.805	1419.05
CitS_m_lf	1	1.0007	1.00352	1.00705	1.03525	1.07049	1.35247	1.70493	4.52466	8.04931	15.0986	71.4931	705.931	7050.31
cACNDHA_m_lf	1	1.00041	1.00205	1.0041	1.02048	1.04096	1.20481	1.40963	3.04814	5.09629	9.19257	41.9629	410.629	4097.29
cACNHA_m_lf	1	1.00041	1.00205	1.0041	1.02048	1.04096	1.20481	1.40963	3.04814	5.09629	9.19257	41.9629	410.629	4097.29
iCitDHNAD_m_lf	1	1.00034	1.0017	1.00339	1.01696	1.03393	1.16965	1.3393	2.69649	4.39297	7.78595	34.9297	340.297	3393.97
KGDH_m_lf	1	1.00029	1.00147	1.00294	1.01472	1.02943	1.14715	1.2943	2.47152	3.94304	6.88609	30.4304	295.304	2944.04
DHLST_m_lf	1	1.00059	1.00293	1.00585	1.02925	1.05851	1.29255	1.58509	3.92546	6.85092	12.7018	59.5092	586.092	5851.92
SCACoAL_m_lf	1	1.00038	1.00189	1.00378	1.01892	1.03784	1.18919	1.37838	2.89188	4.78376	8.56752	38.8376	379.376	3784.76
cplx2_m_lf	1	1.00175	1.00877	1.01755	1.08773	1.17546	1.87732	2.75463	9.77315	18.5463	36.0926	176.463	1755.63	17547.3
FumHA_m_lf	1	1.00014	1.00068	1.00137	1.00684	1.01368	1.06842	1.13683	1.68417	2.36833	3.73667	14.6833	137.833	1369.33
MalDH1_m_lf	1	1.0001	1.00051	1.00102	1.00509	1.01017	1.05086	1.10173	1.50864	2.01727	3.03454	11.1727	102.727	1018.27
cplx1_m_lf	1	1.00053	1.00266	1.00532	1.02661	1.05322	1.26612	1.53224	3.6612	6.32241	11.6448	54.2241	533.241	5323.41
cplx3_m_lf	1	1.06682	1.33411	1.66822	4.34109	7.68218	34.4109	67.8218	335.109	669.218	1337.44	6683.18	66822.8	668219
cplx4_m_lf	1	1.00122	1.0061	1.0122	1.06101	1.12202	1.61009	2.22017	7.10085	13.2017	25.4034	123.017	1221.17	12202.7
cplx5_m_lf	1	1.00429	1.02144	1.04288	1.21438	1.42876	3.14379	5.28758	22.4379	43.8758	86.7515	429.758	4288.58	42876.8
RBO_h_lf	1	1	1	1	1	1	1	1	1	1	1	1	1	1
PGP_h_lf	1	1.00007	1.00037	1.00074	1.00368	1.00737	1.03684	1.07369	1.36843	1.73685	2.4737	8.36852	74.6852	737.852
GCAO_p_lf	1	1.00259	1.01296	1.02592	1.12961	1.25922	2.29612	3.59224	13.9612	26.9224	52.8448	260.224	2593.24	25923.4
CAT_p_lf	1	1.00011	1.00056	1.00112	1.00558	1.01116	1.05578	1.11157	1.55783	2.11566	3.23132	12.1566	112.566	1116.66
GGAT_p_lf	1	1	1	1	1	1	1	1	1	1	1	1	1	1
GlyDH_m_lf	1	1.00001	1.00007	1.00013	1.00065	1.0013	1.00652	1.01305	1.06524	1.13049	1.26098	2.30489	14.0489	131.489
AMT_m_lf	1	1	1	1	1	1	1	1	1	1	1	1	1	1
DHLDH1_m_lf	1	1.00014	1.00071	1.00142	1.00709	1.01418	1.0709	1.14181	1.70903	2.41805	3.8361	15.1805	142.805	1419.05
GlyHMT_m_lf	1	1.0003	1.00152	1.00305	1.01524	1.03048	1.15238	1.30475	2.52376	4.04753	7.09505	31.4753	305.753	3048.53
SGAT_p_lf	1	1	1	1	1	1	1	1	1	1	1	1	1	1
GCEADH_p_lf	1	1	1	1	1	1	1	1	1	1	1	1	1	1
MalDH1_p_lf	1	1.00001	1.00004	1.00008	1.0004	1.0008	1.00398	1.00796	1.03982	1.07965	1.15929	1.79647	8.96468	80.6468
GCEAK_h_lf	1	1	1	1	1	1	1	1	1	1	1	1	1	1
G6PDH_h_lf	1	1.07813	1.39065	1.78129	4.90646	8.81293	40.0646	79.1293	391.646	782.293	1563.59	7813.93	78130.3	781294
6PGL_h_lf	1	1.00281	1.01404	1.02808	1.14039	1.28078	2.40392	3.80783	15.0392	29.0783	57.1566	281.783	2808.83	28079.3
6PGDHNAD_h_lf	1	1.00088	1.00439	1.00878	1.0439	1.08779	1.43895	1.87791	5.38953	9.77907	18.5581	88.7907	878.907	8780.07
6PGDHNADP_h_lf	1	1.00088	1.00439	1.00878	1.0439	1.08779	1.43895	1.87791	5.38953	9.77907	18.5581	88.7907	878.907	8780.07
TA_h_lf	1	1.0023	1.01152	1.02303	1.11516	1.23032	2.15158	3.30315	12.5158	24.0315	47.063	231.315	2304.15	23032.5
DAHPS_h_lf	1	1.00139	1.00697	1.01393	1.06967	1.13934	1.69668	2.39337	7.96684	14.9337	28.8674	140.337	1394.37	13934.7
DHQS_h_lf	1	1.00007	1.00034	1.00069	1.00345	1.00689	1.03446	1.06892	1.34462	1.68923	2.37846	7.89231	69.9231	690.231
DHQDH_h_lf	1	1.00034	1.00169	1.00337	1.01686	1.03371	1.16856	1.33711	2.68555	4.3711	7.74221	34.711	338.11	3372.1
SADH_h_lf	1	1.00034	1.00169	1.00337	1.01686	1.03371	1.16856	1.33711	2.68555	4.3711	7.74221	34.711	338.11	3372.1
SAK_h_lf	1	1.00018	1.00092	1.00185	1.00925	1.01849	1.09246	1.18492	1.92458	2.84915	4.6983	19.4915	185.915	1850.15
EPSPS_h_lf	1	1.00024	1.00122	1.00244	1.01219	1.02438	1.12191	1.24382	2.21911	3.43821	5.87642	25.3821	244.821	2439.21
CHRS_h_lf	1	1.00027	1.00134	1.00267	1.01337	1.02675	1.13375	1.26749	2.33747	3.67494	6.34988	27.7494	268.494	2675.94
R5PDPK_h_lf	1	1.00059	1.00294	1.00587	1.02936	1.05872	1.29361	1.58722	3.93609	6.87219	12.7444	59.7219	588.219	5873.19
PyrPiDK_h_lf	1	1.00006	1.00028	1.00057	1.00284	1.00567	1.02836	1.05671	1.28357	1.56713	2.13427	6.67134	57.7134	568.134
MalDH2NADP_c_lf	1	1.00142	1.0071	1.01419	1.07097	1.14194	1.70971	2.41942	8.0971	15.1942	29.3884	142.942	1420.42	14195.2
MalDH2NADP_h_lf	1	1.00196	1.00978	1.01956	1.0978	1.1956	1.97798	2.95596	10.7798	20.5596	40.1192	196.596	1956.96	19560.6
MalDH1_h_lf	1	1.00008	1.00039	1.00078	1.00391	1.00782	1.03909	1.07818	1.3909	1.78179	2.56359	8.81795	79.1795	782.795
MalDH3_c_lf	1	1	1	1	1	1	1	1	1	1	1	1	1	1
MalDH3_h_lf	1	1	1	1	1	1	1	1	1	1	1	1	1	1
MalDH3_m_lf	1	1	1	1	1	1	1	1	1	1	1	1	1	1
CitS_c_lf	1	1.00074	1.0037	1.00739	1.03697	1.07394	1.3697	1.73941	4.69704	8.39408	15.7882	74.9408	740.408	7395.08
CitS_h_lf	1	1.00026	1.00132	1.00263	1.01317	1.02634	1.13172	1.26344	2.3172	3.6344	6.2688	27.344	264.44	2635.4
cACNDHA_c_lf	1	1.00041	1.00205	1.0041	1.02048	1.04096	1.20481	1.40963	3.04814	5.09629	9.19257	41.9629	410.629	4097.29
cACNDHA_h_lf	1	1.00048	1.00242	1.00484	1.02421	1.04841	1.24206	1.48412	3.42058	5.84117	10.6823	49.4117	485.117	4842.17
cACNHA_c_lf	1	1.00041	1.00205	1.0041	1.02048	1.04096	1.20481	1.40963	3.04814	5.09629	9.19257	41.9629	410.629	4097.29
cACNHA_h_lf	1	1.00048	1.00242	1.00484	1.02421	1.04841	1.24206	1.48412	3.42058	5.84117	10.6823	49.4117	485.117	4842.17
iCitDHNAD_c_lf	1	1.00013	1.00067	1.00134	1.00668	1.01336	1.06679	1.13359	1.66795	2.3359	3.67179	14.359	134.59	1336.9
iCitDHNADP_c_lf	1	1.00028	1.00141	1.00281	1.01407	1.02814	1.14071	1.28141	2.40707	3.81414	6.62827	29.1414	282.414	2815.14
iCitDHNADP_h_lf	1	1.00063	1.00316	1.00633	1.03163	1.06327	1.31633	1.63266	4.16331	7.32663	13.6533	64.2663	633.663	6327.63
iCitDHNADP_m_lf	1	1.00021	1.00106	1.00212	1.01059	1.02119	1.10593	1.21187	2.05933	3.11865	5.2373	22.1865	212.865	2119.65
iCitL_c_lf	1	1.00122	1.00608	1.01215	1.06077	1.12154	1.60768	2.21537	7.07683	13.1537	25.3073	122.537	1216.37	12154.7
MalS_c_lf	1	1.00021	1.00103	1.00206	1.01032	1.02064	1.10319	1.20638	2.03191	3.06383	5.12766	21.6383	207.383	2064.83
ATPCitL_c_lf	1	1.0541	1.27049	1.54099	3.70494	6.40988	28.0494	55.0988	271.494	541.988	1082.98	5410.88	54099.8	540989
ACoAS_h_lf	1	1.00006	1.00031	1.00062	1.00309	1.00619	1.03094	1.06187	1.30936	1.61873	2.23745	7.18725	62.8725	619.725
ACoAC_h_lf	1	1.00021	1.00103	1.00206	1.0103	1.0206	1.10299	1.20599	2.02994	3.05988	5.11976	21.5988	206.988	2060.88
ACPM_h_lf	1	1.00009	1.00046	1.00093	1.00463	1.00926	1.0463	1.0926	1.46298	1.92596	2.85192	10.2596	93.5959	926.959
PPiase_h_lf	1	1	1	1	1	1	1	1	1	1	1	1	1	1
PPIase_c_lf	1	1.00162	1.00808	1.01615	1.08076	1.16152	1.80758	2.61516	9.07578	17.1516	33.3031	162.516	1616.16	16152.6
PPIF6PK_c_lf	1	1.00057	1.00285	1.00571	1.02853	1.05705	1.28527	1.57054	3.8527	6.70541	12.4108	58.0541	571.541	5706.41
ForDH_h_lf	1	1.00017	1.00083	1.00165	1.00826	1.01651	1.08255	1.16511	1.82553	2.65106	4.30211	17.5106	166.106	1652.06
ForTHFL_h_lf	1	1.00013	1.00067	1.00134	1.00668	1.01336	1.06679	1.13359	1.66795	2.3359	3.67179	14.359	134.59	1336.9
DHFR_c_lf	1	1.00054	1.00271	1.00541	1.02707	1.05414	1.2707	1.5414	3.70699	6.41398	11.828	55.1398	542.398	5414.98
TRXR_c_lf	1	1.00036	1.0018	1.0036	1.01799	1.03598	1.17988	1.35977	2.79884	4.59767	8.19534	36.9767	360.767	3598.67
ADNK_c_lf	1	1.00036	1.00179	1.00358	1.0179	1.03579	1.17895	1.3579	2.78951	4.57902	8.15804	36.7902	358.902	3580.02
ADNN_c_lf	1	1.00015	1.00074	1.00147	1.00736	1.01473	1.07364	1.14728	1.73638	2.47276	3.94553	15.7276	148.276	1473.76
ADPRPPT_c_lf	1	1.00017	1.00086	1.00173	1.00864	1.01728	1.08642	1.17285	1.86424	2.72849	4.45697	18.2849	173.849	1729.49
RibK_h_lf	1	1.00032	1.00161	1.00321	1.01607	1.03214	1.16068	1.32137	2.60683	4.21366	7.42731	33.1366	322.366	3214.66
NO3R1_c_lf	1	1.00178	1.00891	1.01782	1.0891	1.1782	1.89101	2.78202	9.9101	18.8202	36.6404	179.202	1783.02	17821.2
NO3R2_c_lf	1	1.00178	1.00891	1.01782	1.0891	1.1782	1.89101	2.78202	9.9101	18.8202	36.6404	179.202	1783.02	17821.2
NO2R_h_lf	1	1.00002	1.00012	1.00025	1.00123	1.00246	1.01231	1.02462	1.12312	1.24624	1.49248	3.46242	25.6242	247.242
ATPSL_h_lf	1	1.00003	1.00013	1.00026	1.00131	1.00262	1.01308	1.02615	1.13076	1.26151	1.52302	3.61512	27.1512	262.512
APSR_h_lf	1	1	1	1	1	1	1	1	1	1	1	1	1	1
GSSGR_h_lf	1	1	1	1	1	1	1	1	1	1	1	1	1	1
SO3R_h_lf	1	1.00013	1.00063	1.00125	1.00626	1.01252	1.06258	1.12516	1.62579	2.25159	3.50318	13.5159	126.159	1252.59
HCO3DHA_c_lf	1	1.00004	1.00018	1.00036	1.00181	1.00361	1.01807	1.03614	1.18068	1.36135	1.72271	4.61353	37.1353	362.353
HCO3DHA_h_lf	1	1	1.00002	1.00005	1.00025	1.0005	1.00248	1.00496	1.02482	1.04964	1.09927	1.49636	5.96365	50.6365
AlaTA_h_lf	1	1	1.00002	1.00003	1.00015	1.00031	1.00153	1.00305	1.01526	1.03053	1.06106	1.30528	4.05278	31.5278
AlaTA_m_lf	1	1.0001	1.00049	1.00098	1.0049	1.0098	1.04902	1.09805	1.49024	1.98048	2.96097	10.8048	99.0483	981.483
AlaTA_p_lf	1	1	1	1	1	1	1	1	1	1	1	1	1	1
AGluK_lf	1	1.00006	1.00032	1.00063	1.00316	1.00633	1.03164	1.06328	1.31642	1.63284	2.26568	7.32841	64.2841	633.841
AGluPR_h_lf	1	1.00006	1.00029	1.00058	1.00289	1.00577	1.02887	1.05774	1.28869	1.57737	2.15474	6.77372	58.7372	578.372
AOrnTA_h_lf	1	1	1	1	1	1	1	1	1	1	1	1	1	1
AOrnAGluAcT_h_lf	1	1.00004	1.00022	1.00044	1.00219	1.00437	1.02186	1.04372	1.2186	1.4372	1.8744	5.37201	44.7201	438.201
CBPS_h_lf	1	1.00004	1.00022	1.00043	1.00215	1.00431	1.02154	1.04308	1.21538	1.43076	1.86151	5.30755	44.0755	431.755
OrnCMT_h_lf	1	1.00015	1.00077	1.00155	1.00773	1.01547	1.07734	1.15469	1.77344	2.54688	4.09376	16.4688	155.688	1547.88
ArgSCAS_h_lf	1	1.00028	1.00139	1.00278	1.01388	1.02776	1.13882	1.27765	2.38824	3.77647	6.55295	28.7647	278.647	2777.47
ArgSCAL_h_lf	1	1.00006	1.00032	1.00064	1.00318	1.00636	1.0318	1.0636	1.31798	1.63596	2.27192	7.35962	64.5962	636.962
FumHA_c_lf	1	1	1	1	1	1	1	1	1	1	1	1	1	1
AsnS_c_lf	1	1.00177	1.00885	1.0177	1.08851	1.17702	1.88508	2.77016	9.85078	18.7016	36.4031	178.016	1771.16	17702.6
AspAT_c_lf	1	1.0043	1.02149	1.04297	1.21486	1.42971	3.14857	5.29713	22.4857	43.9713	86.9427	430.713	4298.13	42972.3
AspAT_h_lf	1	1.00027	1.00134	1.00268	1.0134	1.02681	1.13403	1.26806	2.34028	3.68057	6.36113	27.8057	269.057	2681.57
AspAT_m_lf	1	1.00019	1.00096	1.00191	1.00956	1.01913	1.09565	1.1913	1.95649	2.91299	4.82598	20.1299	192.299	1913.99
AspAT_p_lf	1	1.00029	1.00146	1.00291	1.01456	1.02913	1.14565	1.2913	2.45649	3.91297	6.82594	30.1297	292.297	2913.97
Asnase_c_lf	1	1.028	1.14	1.28001	2.40003	3.80005	15.0003	29.0005	141.003	281.005	561.011	2801.05	28001.5	280006
SerAcT_c_lf	1	1.00088	1.00441	1.00883	1.04413	1.08826	1.44132	1.88263	5.41316	9.82633	18.6527	89.2633	883.633	8827.33
SerAcT_h_lf	1	1.00086	1.0043	1.00859	1.04297	1.08593	1.42967	1.85934	5.29671	9.59343	18.1869	86.9343	860.343	8594.43
SerAcT_m_lf	1	1.00086	1.0043	1.00859	1.04297	1.08593	1.42967	1.85934	5.29671	9.59343	18.1869	86.9343	860.343	8594.43
CysS_c_lf	1	1.00013	1.00066	1.00131	1.00657	1.01315	1.06573	1.13146	1.65731	2.31463	3.62925	14.1463	132.463	1315.63
CysS_h_lf	1	1.00004	1.00019	1.00037	1.00186	1.00371	1.01857	1.03714	1.18572	1.37145	1.74289	4.71447	38.1447	372.447
CysS_m_lf	1	1.00002	1.0001	1.00021	1.00105	1.00209	1.01047	1.02094	1.10472	1.20943	1.41887	3.09435	21.9435	210.435
GluSNADP_h_lf	1	1.00017	1.00085	1.0017	1.00851	1.01702	1.08512	1.17024	1.85121	2.70242	4.40484	18.0242	171.242	1703.42
GluDH3NADP_c_lf	1	1	1	1	1	1	1	1	1	1	1	1	1	1
Glnase_c_lf	1	1	1	1	1	1	1	1	1	1	1	1	1	1
GluSNAD_h_lf	1	1.00017	1.00085	1.0017	1.00851	1.01702	1.08512	1.17024	1.85121	2.70242	4.40484	18.0242	171.242	1703.42
GluSFd_h_lf	1	1.00308	1.01539	1.03077	1.15386	1.30772	2.53862	4.07724	16.3862	31.7724	62.5447	308.724	3078.24	30773.4
GluDH1NAD_m_lf	1	1.00641	1.03205	1.0641	1.3205	1.641	4.20501	7.41002	33.0501	65.1002	129.2	642.002	6411.02	64101.2
GluDH1NADP_m_lf	1	1.00641	1.03205	1.0641	1.3205	1.641	4.20501	7.41002	33.0501	65.1002	129.2	642.002	6411.02	64101.2
GluDH2NAD_m_lf	1	1.00701	1.03505	1.0701	1.3505	1.70099	4.50497	8.00994	36.0497	71.0994	141.199	701.994	7010.94	70100.4
GluDC_c_lf	1	1.40743	3.03714	5.07429	21.3714	41.7429	204.714	408.429	2038.14	4075.29	8149.58	40743.9	407430	4.07429e+06
GABATA1_m_lf	1	1.00118	1.0059	1.01179	1.05897	1.11793	1.58965	2.1793	6.89651	12.793	24.586	118.93	1180.3	11794
GABATA2_m_lf	1	1.00118	1.0059	1.01179	1.05897	1.11793	1.58965	2.1793	6.89651	12.793	24.586	118.93	1180.3	11794
SCASeADH_m_lf	1	1.00005	1.00023	1.00046	1.0023	1.0046	1.02302	1.04603	1.23017	1.46034	1.92068	5.60341	47.0341	461.341
GlnS_c_lf	1	1.00301	1.01503	1.03006	1.15029	1.30058	2.50289	4.00578	16.0289	31.0578	61.1155	301.578	3006.78	30058.8
GlnS_h_lf	1	1.00582	1.02909	1.05818	1.29092	1.58184	3.90918	6.81835	30.0918	59.1835	117.367	582.835	5819.35	58184.5
GlnS_m_lf	1	1	1	1	1	1	1	1	1	1	1	1	1	1
ThrA_c_lf	1	1.25055	2.25277	3.50553	13.5277	26.0553	126.277	251.553	1253.77	2506.53	5012.06	25056.3	250554	2.50553e+06
ACDOxRed_c_lf	1	1.00062	1.0031	1.00619	1.03096	1.06193	1.30963	1.61927	4.09635	7.1927	13.3854	62.927	620.27	6193.7
GCAO_h_lf	1	1	1	1	1	1	1	1	1	1	1	1	1	1
CAT_h_lf	1	1.00011	1.00056	1.00112	1.00558	1.01116	1.05578	1.11157	1.55783	2.11566	3.23132	12.1566	112.566	1116.66
SGAT_h_lf	1	1	1	1	1	1	1	1	1	1	1	1	1	1
GCEADH_h_lf	1	1	1	1	1	1	1	1	1	1	1	1	1	1
GGAT_h_lf	1	1	1	1	1	1	1	1	1	1	1	1	1	1
ATPPRT_h_lf	1	1	1	1	1	1	1	1	1	1	1	1	1	1
PrATPDP_h_lf	1	1.0001	1.00049	1.00098	1.00492	1.00985	1.04924	1.09848	1.49238	1.98476	2.96951	10.8476	99.4757	985.757
PrAMPCy_h_lf	1	1.0001	1.00049	1.00098	1.00492	1.00985	1.04924	1.09848	1.49238	1.98476	2.96951	10.8476	99.4757	985.757
PAICARPI_h_lf	1	1.0001	1.0005	1.001	1.005	1.01	1.04999	1.09998	1.49988	1.99976	2.99952	10.9976	100.976	1000.76
IGPS_h_lf	1	1.00005	1.00025	1.0005	1.00248	1.00497	1.02483	1.04966	1.24829	1.49659	1.99317	5.96587	50.6587	497.587
IGPDA_h_lf	1	1.00019	1.00093	1.00185	1.00926	1.01851	1.09257	1.18514	1.92571	2.85142	4.70285	19.5142	186.142	1852.42
HisolPTA_h_lf	1	1	1	1	1	1	1	1	1	1	1	1	1	1
HisolPP_h_lf	1	1.00014	1.00068	1.00136	1.00678	1.01356	1.06782	1.13564	1.67818	2.35635	3.7127	14.5635	136.635	1357.35
HisolPDH_h_lf	1	1	1	1	1	1	1	1	1	1	1	1	1	1
HisalPDH_h_lf	1	1	1	1	1	1	1	1	1	1	1	1	1	1
ThrDA_h_lf	1	1.0007	1.00348	1.00696	1.03479	1.06959	1.34794	1.69588	4.47941	7.95882	14.9176	70.5882	696.882	6959.82
ALS1_h_lf	1	1.00004	1.00019	1.00038	1.00189	1.00379	1.01895	1.03789	1.18947	1.37893	1.75786	4.7893	38.893	379.93
ALS2_h_lf	1	1.00004	1.00019	1.00038	1.00189	1.00379	1.01895	1.03789	1.18947	1.37893	1.75786	4.7893	38.893	379.93
KARI1_h_lf	1	1.00003	1.00015	1.00029	1.00147	1.00293	1.01467	1.02933	1.14665	1.29331	1.58661	3.93306	30.3306	294.306
KARI2_h_lf	1	1.00003	1.00015	1.00029	1.00147	1.00293	1.01467	1.02933	1.14665	1.29331	1.58661	3.93306	30.3306	294.306
DHADA1_h_lf	1	1.00006	1.00029	1.00059	1.00294	1.00588	1.02939	1.05878	1.29388	1.58776	2.17551	6.87757	59.7757	588.757
BAATA1_h_lf	1	1.09189	1.45947	1.91894	5.59471	10.1894	46.9471	92.8941	460.471	919.941	1838.88	9190.41	91895.1	918942
ALS3_h_lf	1	1.00004	1.00019	1.00038	1.00189	1.00379	1.01895	1.03789	1.18947	1.37893	1.75786	4.7893	38.893	379.93
KARI3_h_lf	1	1.00003	1.00015	1.00029	1.00147	1.00293	1.01467	1.02933	1.14665	1.29331	1.58661	3.93306	30.3306	294.306
KARI4_h_lf	1	1.00003	1.00015	1.00029	1.00147	1.00293	1.01467	1.02933	1.14665	1.29331	1.58661	3.93306	30.3306	294.306
DHADA2_h_lf	1	1.00006	1.00029	1.00059	1.00294	1.00588	1.02939	1.05878	1.29388	1.58776	2.17551	6.87757	59.7757	588.757
2IPMS_h_lf	1	1	1	1	1	1	1	1	1	1	1	1	1	1
3IPMDA1_h_lf	1	1.00027	1.00134	1.00269	1.01344	1.02689	1.13444	1.26887	2.34436	3.68872	6.37745	27.8872	269.872	2689.72
3IPMDA2_h_lf	1	1.00027	1.00134	1.00269	1.01344	1.02689	1.13444	1.26887	2.34436	3.68872	6.37745	27.8872	269.872	2689.72
3IPMDH_h_lf	1	1.00008	1.00038	1.00076	1.0038	1.00761	1.03803	1.07606	1.38029	1.76058	2.52116	8.60578	77.0578	761.578
IPODC_h_lf	1	1.00013	1.00067	1.00134	1.00668	1.01336	1.06679	1.13359	1.66795	2.3359	3.67179	14.359	134.59	1336.9
BAATA2_h_lf	1	1.09189	1.45947	1.91894	5.59471	10.1894	46.9471	92.8941	460.471	919.941	1838.88	9190.41	91895.1	918942
AspK_h_lf	1	1.00005	1.00025	1.0005	1.00251	1.00502	1.0251	1.0502	1.251	1.502	2.004	6.01998	51.1998	502.998
Asp-SeADH_h_lf	1	1.00003	1.00017	1.00034	1.00169	1.00339	1.01693	1.03386	1.16928	1.33856	1.67712	4.3856	34.856	339.56
DHDS_h_lf	1	1.00015	1.00074	1.00149	1.00744	1.01487	1.07436	1.14872	1.74358	2.48716	3.97432	15.8716	149.716	1488.16
DHDRNAD_h_lf	1	1.00063	1.00314	1.00628	1.03138	1.06276	1.31378	1.62755	4.13776	7.27551	13.551	63.7551	628.551	6276.51
DHDRNADP_h_lf	1	1.00063	1.00314	1.00628	1.03138	1.06276	1.31378	1.62755	4.13776	7.27551	13.551	63.7551	628.551	6276.51
DAPAT_h_lf	1	1	1	1	1	1	1	1	1.00001	1.00002	1.00005	1.00025	1.00248	1.02475
DAPE_h_lf	1	1.00004	1.0002	1.00041	1.00205	1.00409	1.02045	1.0409	1.20452	1.40903	1.81807	5.09035	41.9035	410.035
DAPDC_h_lf	1	1.00004	1.00019	1.00038	1.00191	1.00383	1.01913	1.03825	1.19127	1.38254	1.76508	4.82542	39.2542	383.542
HSerDHNADP_h_lf	1	1.00003	1.00015	1.0003	1.00152	1.00305	1.01523	1.03046	1.15232	1.30464	1.60928	4.04638	31.4638	305.638
HSerDHNAD_h_lf	1	1.00003	1.00015	1.0003	1.00152	1.00305	1.01523	1.03046	1.15232	1.30464	1.60928	4.04638	31.4638	305.638
HSerK_h_lf	1	1.00022	1.00111	1.00222	1.01109	1.02217	1.11087	1.22174	2.1087	3.21741	5.43482	23.1741	222.741	2218.41
CTHS_h_lf	1	1.00006	1.0003	1.00059	1.00295	1.00591	1.02955	1.0591	1.29548	1.59095	2.1819	6.9095	60.095	591.95
CTHL_h_lf	1	1.00005	1.00027	1.00053	1.00266	1.00533	1.02665	1.05329	1.26646	1.53293	2.06585	6.32925	54.2925	533.925
5M-THFOR_c_lf	1	1.00026	1.00128	1.00256	1.01279	1.02557	1.12786	1.25571	2.27856	3.55711	6.11423	26.5711	256.711	2558.11
MetS_c_lf	1	1.0004	1.00199	1.00399	1.01994	1.03987	1.19936	1.39872	2.99358	4.98715	8.9743	40.8715	399.715	3988.15
GlyHMT_c_lf	1	1.00035	1.00173	1.00346	1.01729	1.03457	1.17286	1.34571	2.72856	4.45712	7.91424	35.5712	346.712	3458.12
MetAdT_h_lf	1	1.00105	1.00527	1.01054	1.05268	1.10536	1.52679	2.05358	6.2679	11.5358	22.0716	106.358	1054.58	10536.8
HCysMT_c_lf	1	1.00029	1.00143	1.00285	1.01426	1.02852	1.14261	1.28521	2.42605	3.85211	6.70422	29.5211	286.211	2853.11
Cysase_c_lf	1	1.00049	1.00245	1.0049	1.02452	1.04904	1.24521	1.49042	3.45212	5.90425	10.8085	50.0425	491.425	4905.25
CHRM_c_lf	1	1.00016	1.00078	1.00156	1.0078	1.01559	1.07796	1.15591	1.77957	2.55913	4.11827	16.5913	156.913	1560.13
GPAT_h_lf	1	1.00054	1.00268	1.00536	1.02681	1.05361	1.26806	1.53611	3.68057	6.36113	11.7223	54.6113	537.113	5362.13
AGNDA_h_lf	1	1.00485	1.02426	1.04853	1.24264	1.48528	3.42638	5.85276	25.2638	49.5276	98.0552	486.276	4853.76	48528.6
Arginase_m_lf	1	1	1	1	1	1	1	1	1	1	1	1	1	1
Urease_m_lf	1	1.00028	1.0014	1.00279	1.01396	1.02793	1.13963	1.27925	2.39626	3.79251	6.58503	28.9251	280.251	2793.51
OrnAT_m_lf	1	1.00018	1.00091	1.00183	1.00915	1.0183	1.09149	1.18297	1.91486	2.82972	4.65945	19.2972	183.972	1830.72
GluK_c_lf	1	1.00012	1.00062	1.00124	1.00621	1.01241	1.06206	1.12411	1.62056	2.24111	3.48222	13.4111	125.111	1242.11
GluK_h_lf	1	1.00012	1.00062	1.00124	1.00621	1.01241	1.06206	1.12411	1.62056	2.24111	3.48222	13.4111	125.111	1242.11
GluK_m_lf	1	1.00012	1.00062	1.00124	1.00621	1.01241	1.06206	1.12411	1.62056	2.24111	3.48222	13.4111	125.111	1242.11
GluSeADH_c_lf	1	1.00012	1.00062	1.00124	1.00621	1.01241	1.06206	1.12411	1.62056	2.24111	3.48222	13.4111	125.111	1242.11
GluSeADH_h_lf	1	1.00012	1.00062	1.00124	1.00621	1.01241	1.06206	1.12411	1.62056	2.24111	3.48222	13.4111	125.111	1242.11
GluSeADH_m_lf	1	1.00012	1.00062	1.00124	1.00621	1.01241	1.06206	1.12411	1.62056	2.24111	3.48222	13.4111	125.111	1242.11
GluSeADA_c_lf	1	1.00013	1.00067	1.00134	1.00668	1.01336	1.06679	1.13359	1.66795	2.3359	3.67179	14.359	134.59	1336.9
GluSeADA_h_lf	1	1.00013	1.00067	1.00134	1.00668	1.01336	1.06679	1.13359	1.66795	2.3359	3.67179	14.359	134.59	1336.9
GluSeADA_m_lf	1	1.00013	1.00067	1.00134	1.00668	1.01336	1.06679	1.13359	1.66795	2.3359	3.67179	14.359	134.59	1336.9
P5CRNAD_c_lf	1	1.00006	1.0003	1.00059	1.00295	1.00591	1.02953	1.05906	1.2953	1.59061	2.18121	6.90607	60.0607	591.607
ProDHNAD_m_lf	1	1.02196	1.10981	1.21961	2.09806	3.19613	11.9806	22.9613	110.806	220.613	440.226	2197.13	21962.3	219614
ProDHNADP_m_lf	1	1.02196	1.10981	1.21961	2.09806	3.19613	11.9806	22.9613	110.806	220.613	440.226	2197.13	21962.3	219614
P5CDHNAD_h_lf	1	1.00042	1.00209	1.00418	1.02091	1.04182	1.20912	1.41824	3.09119	5.18237	9.36475	42.8237	419.237	4183.37
P5CDHNAD_m_lf	1	1.00042	1.00209	1.00418	1.02091	1.04182	1.20912	1.41824	3.09119	5.18237	9.36475	42.8237	419.237	4183.37
P5CDHNADP_m_lf	1	1.00042	1.00209	1.00418	1.02091	1.04182	1.20912	1.41824	3.09119	5.18237	9.36475	42.8237	419.237	4183.37
PGADH_h_lf	1	1.00064	1.00321	1.00642	1.03212	1.06424	1.32122	1.64245	4.21225	7.42449	13.849	65.2449	643.449	6425.49
PSerAT_h_lf	1	1.00051	1.00256	1.00511	1.02557	1.05113	1.25565	1.5113	3.55651	6.11302	11.226	52.1302	512.302	5114.02
PSerP_h_lf	1	1.00006	1.00032	1.00065	1.00324	1.00649	1.03243	1.06486	1.32431	1.64863	2.29726	7.4863	65.863	649.63
SerRM_c_lf	1	1.00006	1.00032	1.00065	1.00324	1.00649	1.03243	1.06486	1.32431	1.64863	2.29726	7.4863	65.863	649.63
ThrS_h_lf	1	1.00033	1.00163	1.00327	1.01633	1.03265	1.16326	1.32651	2.63255	4.2651	7.5302	33.651	327.51	3266.1
ANTS_h_lf	1	1.00012	1.00062	1.00125	1.00623	1.01245	1.06225	1.12451	1.62254	2.24508	3.49016	13.4508	125.508	1246.08
ANTPRT_h_lf	1	1	1	1	1	1	1	1	1	1	1	1	1	1
PRANTI_h_lf	1	1.00017	1.00083	1.00167	1.00833	1.01667	1.08333	1.16666	1.83328	2.66656	4.33311	17.6656	167.656	1667.56
IndGPS_h_lf	1	1	1	1	1	1	1	1	1	1	1	1	1	1
IndGPL_h_lf	1	1.00013	1.00067	1.00133	1.00667	1.01334	1.06668	1.13336	1.66678	2.33356	3.66713	14.3356	134.356	1334.56
TrpS_h_lf	1	1.00024	1.0012	1.00239	1.01197	1.02393	1.11966	1.23932	2.1966	3.3932	5.78639	24.932	240.32	2394.2
AGNDH_h_lf	1	1	1	1	1	1	1	1	1	1	1	1	1	1
BAATA3_h_lf	1	1.09189	1.45947	1.91894	5.59471	10.1894	46.9471	92.8941	460.471	919.941	1838.88	9190.41	91895.1	918942
ATase_h_lf	1	1.00001	1.00004	1.00007	1.00036	1.00072	1.0036	1.00721	1.03604	1.07209	1.14417	1.72085	8.2085	73.085
PRAGlyL_h_lf	1	1	1.00001	1.00002	1.0001	1.00019	1.00096	1.00192	1.00962	1.01923	1.03846	1.19232	2.92321	20.2321
GARFT_h_lf	1	1	1	1	1	1	1	1	1	1	1	1	1	1
FGAMS_h_lf	1	1.00003	1.00016	1.00033	1.00164	1.00328	1.01638	1.03277	1.16384	1.32768	1.65536	4.27682	33.7682	328.682
FGAMCL_h_lf	1	1.00026	1.0013	1.0026	1.01302	1.02604	1.13019	1.26039	2.30194	3.60387	6.20774	27.0387	261.387	2604.87
AIRC_h_lf	1	1.00064	1.00318	1.00636	1.03181	1.06361	1.31807	1.63613	4.18065	7.3613	13.7226	64.613	637.13	6362.3
SAICARS_h_lf	1	1.00014	1.0007	1.00141	1.00703	1.01405	1.07026	1.14053	1.70264	2.40528	3.81055	15.0528	141.528	1406.28
DCAMPL1_h_lf	1	1.00003	1.00013	1.00026	1.00131	1.00262	1.0131	1.02621	1.13104	1.26208	1.52416	3.62081	27.2081	263.081
AICARFT_h_lf	1	1	1.00001	1.00003	1.00013	1.00025	1.00125	1.00251	1.01253	1.02505	1.0501	1.25051	3.50512	26.0512
IMPCH_h_lf	1	1	1.00001	1.00003	1.00013	1.00025	1.00125	1.00251	1.01253	1.02505	1.0501	1.25051	3.50512	26.0512
AMPDA_c_lf	1	1.00042	1.00209	1.00417	1.02086	1.04172	1.20859	1.41717	3.08585	5.17171	9.34342	42.7171	418.171	4172.71
IMPDH_c_lf	1	1.00056	1.00279	1.00558	1.02789	1.05579	1.27894	1.55788	3.78941	6.57881	12.1576	56.7881	558.881	5579.81
GMPS_c_lf	1	1.00018	1.00091	1.00182	1.00911	1.01823	1.09114	1.18228	1.91138	2.82276	4.64552	19.2276	183.276	1823.76
DCAMPS_h_lf	1	1	1	1	1	1	1	1	1	1	1	1	1	1
DCAMPL2_h_lf	1	1.00003	1.00013	1.00026	1.00131	1.00262	1.0131	1.02621	1.13104	1.26208	1.52416	3.62081	27.2081	263.081
AspCT_h_lf	1	1.00003	1.00015	1.0003	1.00148	1.00296	1.01482	1.02965	1.14825	1.29649	1.59298	3.96491	30.6491	297.491
DHOase_h_lf	1	1.00013	1.00063	1.00125	1.00625	1.0125	1.06252	1.12504	1.62519	2.25037	3.50074	13.5037	126.037	1251.37
DHODH_m_lf	1	1.0013	1.00649	1.01297	1.06487	1.12975	1.64875	2.29749	7.48745	13.9749	26.9498	130.749	1298.49	12975.9
OROPRT_c_lf	1	1.00021	1.00106	1.00211	1.01055	1.02111	1.10553	1.21106	2.05531	3.11061	5.22122	22.1061	212.061	2111.61
OMPDC_c_lf	1	1.00021	1.00106	1.00211	1.01055	1.02111	1.10553	1.21106	2.05531	3.11061	5.22122	22.1061	212.061	2111.61
CTPS_c_lf	1	1.00339	1.01693	1.03387	1.16934	1.33868	2.6934	4.38679	17.934	34.8679	68.7358	339.679	3387.79	33868.9
AMPK_c_lf	1	1.00253	1.01263	1.02526	1.12629	1.25258	2.26288	3.52576	13.6288	26.2576	51.5152	253.576	2526.76	25258.6
AMPK_h_lf	1	1.00215	1.01077	1.02154	1.1077	1.2154	2.07699	3.15398	11.7699	22.5398	44.0796	216.398	2154.98	21540.8
GMPK_c_lf	1	1.00058	1.00291	1.00583	1.02913	1.05825	1.29127	1.58255	3.91274	6.82549	12.651	59.2549	583.549	5826.49
NMPK_c_lf	1	1.00064	1.0032	1.00641	1.03203	1.06407	1.32033	1.64065	4.20326	7.40652	13.813	65.0652	641.652	6407.52
CTPP_c_lf	1	1.00008	1.00042	1.00085	1.00425	1.0085	1.04249	1.08497	1.42486	1.84973	2.69946	9.49728	85.9728	850.728
ADPR_c_lf	1	1.00085	1.00424	1.00848	1.04242	1.08484	1.42419	1.84838	5.2419	9.4838	17.9676	85.838	849.38	8484.8
CDPR_c_lf	1	1.00085	1.00424	1.00848	1.04242	1.08484	1.42419	1.84838	5.2419	9.4838	17.9676	85.838	849.38	8484.8
GDPR_c_lf	1	1.00085	1.00424	1.00848	1.04242	1.08484	1.42419	1.84838	5.2419	9.4838	17.9676	85.838	849.38	8484.8
UDPR_c_lf	1	1.00085	1.00424	1.00848	1.04242	1.08484	1.42419	1.84838	5.2419	9.4838	17.9676	85.838	849.38	8484.8
dUTPP_c_lf	1	1.00072	1.00358	1.00716	1.03582	1.07165	1.35823	1.71647	4.58233	8.16465	15.3293	72.6465	717.465	7165.65
dTMPS_c_lf	1	1.00054	1.00271	1.00541	1.02707	1.05414	1.2707	1.5414	3.70699	6.41398	11.828	55.1398	542.398	5414.98
dTMPK_c_lf	1	1.00059	1.00297	1.00595	1.02975	1.0595	1.29749	1.59497	3.97485	6.94971	12.8994	60.4971	595.971	5950.71
GDPK_c_lf	1	1.00006	1.00028	1.00057	1.00284	1.00568	1.02838	1.05676	1.28382	1.56764	2.13528	6.6764	57.764	568.64
GDPK_h_lf	1	1.00006	1.00028	1.00057	1.00284	1.00568	1.02838	1.05676	1.28382	1.56764	2.13528	6.6764	57.764	568.64
UDPK_c_lf	1	1.00006	1.00028	1.00057	1.00284	1.00568	1.02838	1.05676	1.28382	1.56764	2.13528	6.6764	57.764	568.64
dADPK_c_lf	1	1.00006	1.00028	1.00057	1.00284	1.00568	1.02838	1.05676	1.28382	1.56764	2.13528	6.6764	57.764	568.64
dCDPK_c_lf	1	1.00006	1.00028	1.00057	1.00284	1.00568	1.02838	1.05676	1.28382	1.56764	2.13528	6.6764	57.764	568.64
dGDPK_c_lf	1	1.00006	1.00028	1.00057	1.00284	1.00568	1.02838	1.05676	1.28382	1.56764	2.13528	6.6764	57.764	568.64
dTDPK_c_lf	1	1.00006	1.00028	1.00057	1.00284	1.00568	1.02838	1.05676	1.28382	1.56764	2.13528	6.6764	57.764	568.64
dUDPK_c_lf	1	1.00006	1.00028	1.00057	1.00284	1.00568	1.02838	1.05676	1.28382	1.56764	2.13528	6.6764	57.764	568.64
Tr_SO4_lf	1	1.00013	1.00067	1.00134	1.00668	1.01336	1.06679	1.13359	1.66795	2.3359	3.67179	14.359	134.59	1336.9
Tr_NO2_lf	1	1.00013	1.00067	1.00134	1.00668	1.01336	1.06679	1.13359	1.66795	2.3359	3.67179	14.359	134.59	1336.9
Tr_NTT_lf	1	1.00013	1.00067	1.00134	1.00668	1.01336	1.06679	1.13359	1.66795	2.3359	3.67179	14.359	134.59	1336.9
Tr_AAC_lf	1	1.00013	1.00067	1.00134	1.00668	1.01336	1.06679	1.13359	1.66795	2.3359	3.67179	14.359	134.59	1336.9
Tr_BT11_lf	1	1.00013	1.00067	1.00134	1.00668	1.01336	1.06679	1.13359	1.66795	2.3359	3.67179	14.359	134.59	1336.9
Tr_BT12_lf	1	1.00013	1.00067	1.00134	1.00668	1.01336	1.06679	1.13359	1.66795	2.3359	3.67179	14.359	134.59	1336.9
Tr_BT13_lf	1	1.00013	1.00067	1.00134	1.00668	1.01336	1.06679	1.13359	1.66795	2.3359	3.67179	14.359	134.59	1336.9
Tr_NDT1_lf	1	1.00013	1.00067	1.00134	1.00668	1.01336	1.06679	1.13359	1.66795	2.3359	3.67179	14.359	134.59	1336.9
Tr_NDT2_lf	1	1.00013	1.00067	1.00134	1.00668	1.01336	1.06679	1.13359	1.66795	2.3359	3.67179	14.359	134.59	1336.9
Tr_TPT1_lf	1	1.00013	1.00067	1.00134	1.00668	1.01336	1.06679	1.13359	1.66795	2.3359	3.67179	14.359	134.59	1336.9
Tr_TPT2_lf	1	1.00013	1.00067	1.00134	1.00668	1.01336	1.06679	1.13359	1.66795	2.3359	3.67179	14.359	134.59	1336.9
Tr_TPT3_lf	1	1.00013	1.00067	1.00134	1.00668	1.01336	1.06679	1.13359	1.66795	2.3359	3.67179	14.359	134.59	1336.9
Tr_PPT_lf	1	1.00013	1.00067	1.00134	1.00668	1.01336	1.06679	1.13359	1.66795	2.3359	3.67179	14.359	134.59	1336.9
Tr_GCA1_lf	1	1.00013	1.00067	1.00134	1.00668	1.01336	1.06679	1.13359	1.66795	2.3359	3.67179	14.359	134.59	1336.9
Tr_GCEA1_lf	1	1.00013	1.00067	1.00134	1.00668	1.01336	1.06679	1.13359	1.66795	2.3359	3.67179	14.359	134.59	1336.9
Tr_GPT1_lf	1	1.00013	1.00067	1.00134	1.00668	1.01336	1.06679	1.13359	1.66795	2.3359	3.67179	14.359	134.59	1336.9
Tr_pGlc_lf	1	1.00013	1.00067	1.00134	1.00668	1.01336	1.06679	1.13359	1.66795	2.3359	3.67179	14.359	134.59	1336.9
Tr_Mex1_lf	1	1.00013	1.00067	1.00134	1.00668	1.01336	1.06679	1.13359	1.66795	2.3359	3.67179	14.359	134.59	1336.9
Tr_PLT5_lf	1	1.00013	1.00067	1.00134	1.00668	1.01336	1.06679	1.13359	1.66795	2.3359	3.67179	14.359	134.59	1336.9
Tr_DIC1_lf	1	1.00013	1.00067	1.00134	1.00668	1.01336	1.06679	1.13359	1.66795	2.3359	3.67179	14.359	134.59	1336.9
Tr_DIC2_lf	1	1.00013	1.00067	1.00134	1.00668	1.01336	1.06679	1.13359	1.66795	2.3359	3.67179	14.359	134.59	1336.9
Tr_DIT1_lf	1	1.00013	1.00067	1.00134	1.00668	1.01336	1.06679	1.13359	1.66795	2.3359	3.67179	14.359	134.59	1336.9
Tr_DIT2_lf	1	1.00013	1.00067	1.00134	1.00668	1.01336	1.06679	1.13359	1.66795	2.3359	3.67179	14.359	134.59	1336.9
Tr_DTC1A_lf	1	1.00013	1.00067	1.00134	1.00668	1.01336	1.06679	1.13359	1.66795	2.3359	3.67179	14.359	134.59	1336.9
Tr_DTC1B_lf	1	1.00013	1.00067	1.00134	1.00668	1.01336	1.06679	1.13359	1.66795	2.3359	3.67179	14.359	134.59	1336.9
Tr_DTC1C_lf	1	1.00013	1.00067	1.00134	1.00668	1.01336	1.06679	1.13359	1.66795	2.3359	3.67179	14.359	134.59	1336.9
Tr_DTC2A_lf	1	1.00013	1.00067	1.00134	1.00668	1.01336	1.06679	1.13359	1.66795	2.3359	3.67179	14.359	134.59	1336.9
Tr_DTC2B_lf	1	1.00013	1.00067	1.00134	1.00668	1.01336	1.06679	1.13359	1.66795	2.3359	3.67179	14.359	134.59	1336.9
Tr_DTC2C_lf	1	1.00013	1.00067	1.00134	1.00668	1.01336	1.06679	1.13359	1.66795	2.3359	3.67179	14.359	134.59	1336.9
Tr_DTC3A_lf	1	1.00013	1.00067	1.00134	1.00668	1.01336	1.06679	1.13359	1.66795	2.3359	3.67179	14.359	134.59	1336.9
Tr_DTC3B_lf	1	1.00013	1.00067	1.00134	1.00668	1.01336	1.06679	1.13359	1.66795	2.3359	3.67179	14.359	134.59	1336.9
Tr_DTC3C_lf	1	1.00013	1.00067	1.00134	1.00668	1.01336	1.06679	1.13359	1.66795	2.3359	3.67179	14.359	134.59	1336.9
Tr_DTC4A_lf	1	1.00013	1.00067	1.00134	1.00668	1.01336	1.06679	1.13359	1.66795	2.3359	3.67179	14.359	134.59	1336.9
Tr_DTC4B_lf	1	1.00013	1.00067	1.00134	1.00668	1.01336	1.06679	1.13359	1.66795	2.3359	3.67179	14.359	134.59	1336.9
Tr_DTC4C_lf	1	1.00013	1.00067	1.00134	1.00668	1.01336	1.06679	1.13359	1.66795	2.3359	3.67179	14.359	134.59	1336.9
Tr_SFC_lf	1	1.00013	1.00067	1.00134	1.00668	1.01336	1.06679	1.13359	1.66795	2.3359	3.67179	14.359	134.59	1336.9
Tr_BAT11_lf	1	1.00013	1.00067	1.00134	1.00668	1.01336	1.06679	1.13359	1.66795	2.3359	3.67179	14.359	134.59	1336.9
Tr_BAT12_lf	1	1.00013	1.00067	1.00134	1.00668	1.01336	1.06679	1.13359	1.66795	2.3359	3.67179	14.359	134.59	1336.9
Tr_BAT13_lf	1	1.00013	1.00067	1.00134	1.00668	1.01336	1.06679	1.13359	1.66795	2.3359	3.67179	14.359	134.59	1336.9
Tr_BAT14_lf	1	1.00013	1.00067	1.00134	1.00668	1.01336	1.06679	1.13359	1.66795	2.3359	3.67179	14.359	134.59	1336.9
Tr_BAT15_lf	1	1.00013	1.00067	1.00134	1.00668	1.01336	1.06679	1.13359	1.66795	2.3359	3.67179	14.359	134.59	1336.9
Tr_BAC1_lf	1	1.00013	1.00067	1.00134	1.00668	1.01336	1.06679	1.13359	1.66795	2.3359	3.67179	14.359	134.59	1336.9
Tr_BAC2_lf	1	1.00013	1.00067	1.00134	1.00668	1.01336	1.06679	1.13359	1.66795	2.3359	3.67179	14.359	134.59	1336.9
Tr_ProU_lf	1	1.00013	1.00067	1.00134	1.00668	1.01336	1.06679	1.13359	1.66795	2.3359	3.67179	14.359	134.59	1336.9
Tr_ProA_lf	1	1.00013	1.00067	1.00134	1.00668	1.01336	1.06679	1.13359	1.66795	2.3359	3.67179	14.359	134.59	1336.9
Tr_P5C1_lf	1	1.00013	1.00067	1.00134	1.00668	1.01336	1.06679	1.13359	1.66795	2.3359	3.67179	14.359	134.59	1336.9
Tr_P5C2_lf	1	1.00013	1.00067	1.00134	1.00668	1.01336	1.06679	1.13359	1.66795	2.3359	3.67179	14.359	134.59	1336.9
Tr_PRPP_lf	1	1.00013	1.00067	1.00134	1.00668	1.01336	1.06679	1.13359	1.66795	2.3359	3.67179	14.359	134.59	1336.9
Tr_Fum_lf	1	1.00013	1.00067	1.00134	1.00668	1.01336	1.06679	1.13359	1.66795	2.3359	3.67179	14.359	134.59	1336.9
Tr_HCys_lf	1	1.00013	1.00067	1.00134	1.00668	1.01336	1.06679	1.13359	1.66795	2.3359	3.67179	14.359	134.59	1336.9
Tr_ORO_lf	1	1.00013	1.00067	1.00134	1.00668	1.01336	1.06679	1.13359	1.66795	2.3359	3.67179	14.359	134.59	1336.9
Tr_DHO1_lf	1	1.00013	1.00067	1.00134	1.00668	1.01336	1.06679	1.13359	1.66795	2.3359	3.67179	14.359	134.59	1336.9
Tr_DHO2_lf	1	1.00013	1.00067	1.00134	1.00668	1.01336	1.06679	1.13359	1.66795	2.3359	3.67179	14.359	134.59	1336.9
Tr_GlySer_lf	1	1.00013	1.00067	1.00134	1.00668	1.01336	1.06679	1.13359	1.66795	2.3359	3.67179	14.359	134.59	1336.9
Tr_O2h_lf	1	1.00013	1.00067	1.00134	1.00668	1.01336	1.06679	1.13359	1.66795	2.3359	3.67179	14.359	134.59	1336.9
Tr_O2m_lf	1	1.00013	1.00067	1.00134	1.00668	1.01336	1.06679	1.13359	1.66795	2.3359	3.67179	14.359	134.59	1336.9
Tr_O2p_lf	1	1.00013	1.00067	1.00134	1.00668	1.01336	1.06679	1.13359	1.66795	2.3359	3.67179	14.359	134.59	1336.9
Tr_CO2h_lf	1	1.00013	1.00067	1.00134	1.00668	1.01336	1.06679	1.13359	1.66795	2.3359	3.67179	14.359	134.59	1336.9
Tr_CO2m_lf	1	1.00013	1.00067	1.00134	1.00668	1.01336	1.06679	1.13359	1.66795	2.3359	3.67179	14.359	134.59	1336.9
Tr_H2Oh_lf	1	1.00013	1.00067	1.00134	1.00668	1.01336	1.06679	1.13359	1.66795	2.3359	3.67179	14.359	134.59	1336.9
Tr_H2Om_lf	1	1.00013	1.00067	1.00134	1.00668	1.01336	1.06679	1.13359	1.66795	2.3359	3.67179	14.359	134.59	1336.9
Tr_H2Op_lf	1	1.00013	1.00067	1.00134	1.00668	1.01336	1.06679	1.13359	1.66795	2.3359	3.67179	14.359	134.59	1336.9
Tr_Hp_lf	1	1.00013	1.00067	1.00134	1.00668	1.01336	1.06679	1.13359	1.66795	2.3359	3.67179	14.359	134.59	1336.9
Tr_NH41_lf	1	1.00013	1.00067	1.00134	1.00668	1.01336	1.06679	1.13359	1.66795	2.3359	3.67179	14.359	134.59	1336.9
Tr_NH42_lf	1	1.00013	1.00067	1.00134	1.00668	1.01336	1.06679	1.13359	1.66795	2.3359	3.67179	14.359	134.59	1336.9
Tr_H2S1_lf	1	1.00013	1.00067	1.00134	1.00668	1.01336	1.06679	1.13359	1.66795	2.3359	3.67179	14.359	134.59	1336.9
Tr_H2S2_lf	1	1.00013	1.00067	1.00134	1.00668	1.01336	1.06679	1.13359	1.66795	2.3359	3.67179	14.359	134.59	1336.9
Tr_AC1_lf	1	1.00013	1.00067	1.00134	1.00668	1.01336	1.06679	1.13359	1.66795	2.3359	3.67179	14.359	134.59	1336.9
Tr_AC2_lf	1	1.00013	1.00067	1.00134	1.00668	1.01336	1.06679	1.13359	1.66795	2.3359	3.67179	14.359	134.59	1336.9
Tr_Pyr1_lf	1	1.00013	1.00067	1.00134	1.00668	1.01336	1.06679	1.13359	1.66795	2.3359	3.67179	14.359	134.59	1336.9
Tr_Pyr2_lf	1	1.00013	1.00067	1.00134	1.00668	1.01336	1.06679	1.13359	1.66795	2.3359	3.67179	14.359	134.59	1336.9
Tr_Pyr3_lf	1	1.00013	1.00067	1.00134	1.00668	1.01336	1.06679	1.13359	1.66795	2.3359	3.67179	14.359	134.59	1336.9
Tr_GCA2_lf	1	1.00013	1.00067	1.00134	1.00668	1.01336	1.06679	1.13359	1.66795	2.3359	3.67179	14.359	134.59	1336.9
Tr_GCEA2_lf	1	1.00013	1.00067	1.00134	1.00668	1.01336	1.06679	1.13359	1.66795	2.3359	3.67179	14.359	134.59	1336.9
Tr_Mal_lf	1	1.00013	1.00067	1.00134	1.00668	1.01336	1.06679	1.13359	1.66795	2.3359	3.67179	14.359	134.59	1336.9
Tr_OAA_lf	1	1.00013	1.00067	1.00134	1.00668	1.01336	1.06679	1.13359	1.66795	2.3359	3.67179	14.359	134.59	1336.9
Tr_KG_lf	1	1.00013	1.00067	1.00134	1.00668	1.01336	1.06679	1.13359	1.66795	2.3359	3.67179	14.359	134.59	1336.9
Tr_Ala1_lf	1	1.00013	1.00067	1.00134	1.00668	1.01336	1.06679	1.13359	1.66795	2.3359	3.67179	14.359	134.59	1336.9
Tr_Arg1_lf	1	1.00013	1.00067	1.00134	1.00668	1.01336	1.06679	1.13359	1.66795	2.3359	3.67179	14.359	134.59	1336.9
Tr_Asn1_lf	1	1.00013	1.00067	1.00134	1.00668	1.01336	1.06679	1.13359	1.66795	2.3359	3.67179	14.359	134.59	1336.9
Tr_Asp_lf	1	1.00013	1.00067	1.00134	1.00668	1.01336	1.06679	1.13359	1.66795	2.3359	3.67179	14.359	134.59	1336.9
Tr_Cys_lf	1	1.00013	1.00067	1.00134	1.00668	1.01336	1.06679	1.13359	1.66795	2.3359	3.67179	14.359	134.59	1336.9
Tr_Glu1_lf	1	1.00013	1.00067	1.00134	1.00668	1.01336	1.06679	1.13359	1.66795	2.3359	3.67179	14.359	134.59	1336.9
Tr_Gln_lf	1	1.00013	1.00067	1.00134	1.00668	1.01336	1.06679	1.13359	1.66795	2.3359	3.67179	14.359	134.59	1336.9
Tr_Gly_lf	1	1.00013	1.00067	1.00134	1.00668	1.01336	1.06679	1.13359	1.66795	2.3359	3.67179	14.359	134.59	1336.9
Tr_His1_lf	1	1.00013	1.00067	1.00134	1.00668	1.01336	1.06679	1.13359	1.66795	2.3359	3.67179	14.359	134.59	1336.9
Tr_Ile1_lf	1	1.00013	1.00067	1.00134	1.00668	1.01336	1.06679	1.13359	1.66795	2.3359	3.67179	14.359	134.59	1336.9
Tr_Leu1_lf	1	1.00013	1.00067	1.00134	1.00668	1.01336	1.06679	1.13359	1.66795	2.3359	3.67179	14.359	134.59	1336.9
Tr_Lys1_lf	1	1.00013	1.00067	1.00134	1.00668	1.01336	1.06679	1.13359	1.66795	2.3359	3.67179	14.359	134.59	1336.9
Tr_Met1_lf	1	1.00013	1.00067	1.00134	1.00668	1.01336	1.06679	1.13359	1.66795	2.3359	3.67179	14.359	134.59	1336.9
Tr_Phe1_lf	1	1.00013	1.00067	1.00134	1.00668	1.01336	1.06679	1.13359	1.66795	2.3359	3.67179	14.359	134.59	1336.9
Tr_Pro1_lf	1	1.00013	1.00067	1.00134	1.00668	1.01336	1.06679	1.13359	1.66795	2.3359	3.67179	14.359	134.59	1336.9
Tr_Ser1_lf	1	1.00013	1.00067	1.00134	1.00668	1.01336	1.06679	1.13359	1.66795	2.3359	3.67179	14.359	134.59	1336.9
Tr_Thr1_lf	1	1.00013	1.00067	1.00134	1.00668	1.01336	1.06679	1.13359	1.66795	2.3359	3.67179	14.359	134.59	1336.9
Tr_Trp1_lf	1	1.00013	1.00067	1.00134	1.00668	1.01336	1.06679	1.13359	1.66795	2.3359	3.67179	14.359	134.59	1336.9
Tr_Tyr1_lf	1	1.00013	1.00067	1.00134	1.00668	1.01336	1.06679	1.13359	1.66795	2.3359	3.67179	14.359	134.59	1336.9
Tr_Val1_lf	1	1.00013	1.00067	1.00134	1.00668	1.01336	1.06679	1.13359	1.66795	2.3359	3.67179	14.359	134.59	1336.9
Tr_Ala2_lf	1	1.00013	1.00067	1.00134	1.00668	1.01336	1.06679	1.13359	1.66795	2.3359	3.67179	14.359	134.59	1336.9
Tr_Arg2_lf	1	1.00013	1.00067	1.00134	1.00668	1.01336	1.06679	1.13359	1.66795	2.3359	3.67179	14.359	134.59	1336.9
Tr_Asn2_lf	1	1.00013	1.00067	1.00134	1.00668	1.01336	1.06679	1.13359	1.66795	2.3359	3.67179	14.359	134.59	1336.9
Tr_Asn3_lf	1	1.00013	1.00067	1.00134	1.00668	1.01336	1.06679	1.13359	1.66795	2.3359	3.67179	14.359	134.59	1336.9
Tr_Glu2_lf	1	1.00013	1.00067	1.00134	1.00668	1.01336	1.06679	1.13359	1.66795	2.3359	3.67179	14.359	134.59	1336.9
Tr_His2_lf	1	1.00013	1.00067	1.00134	1.00668	1.01336	1.06679	1.13359	1.66795	2.3359	3.67179	14.359	134.59	1336.9
Tr_His3_lf	1	1.00013	1.00067	1.00134	1.00668	1.01336	1.06679	1.13359	1.66795	2.3359	3.67179	14.359	134.59	1336.9
Tr_Ile2_lf	1	1.00013	1.00067	1.00134	1.00668	1.01336	1.06679	1.13359	1.66795	2.3359	3.67179	14.359	134.59	1336.9
Tr_Ile3_lf	1	1.00013	1.00067	1.00134	1.00668	1.01336	1.06679	1.13359	1.66795	2.3359	3.67179	14.359	134.59	1336.9
Tr_Leu2_lf	1	1.00013	1.00067	1.00134	1.00668	1.01336	1.06679	1.13359	1.66795	2.3359	3.67179	14.359	134.59	1336.9
Tr_Leu3_lf	1	1.00013	1.00067	1.00134	1.00668	1.01336	1.06679	1.13359	1.66795	2.3359	3.67179	14.359	134.59	1336.9
Tr_Lys2_lf	1	1.00013	1.00067	1.00134	1.00668	1.01336	1.06679	1.13359	1.66795	2.3359	3.67179	14.359	134.59	1336.9
Tr_Met2_lf	1	1.00013	1.00067	1.00134	1.00668	1.01336	1.06679	1.13359	1.66795	2.3359	3.67179	14.359	134.59	1336.9
Tr_Met3_lf	1	1.00013	1.00067	1.00134	1.00668	1.01336	1.06679	1.13359	1.66795	2.3359	3.67179	14.359	134.59	1336.9
Tr_Phe2_lf	1	1.00013	1.00067	1.00134	1.00668	1.01336	1.06679	1.13359	1.66795	2.3359	3.67179	14.359	134.59	1336.9
Tr_Phe3_lf	1	1.00013	1.00067	1.00134	1.00668	1.01336	1.06679	1.13359	1.66795	2.3359	3.67179	14.359	134.59	1336.9
Tr_Pro2_lf	1	1.00013	1.00067	1.00134	1.00668	1.01336	1.06679	1.13359	1.66795	2.3359	3.67179	14.359	134.59	1336.9
Tr_Ser2_lf	1	1.00013	1.00067	1.00134	1.00668	1.01336	1.06679	1.13359	1.66795	2.3359	3.67179	14.359	134.59	1336.9
Tr_Ser3_lf	1	1.00013	1.00067	1.00134	1.00668	1.01336	1.06679	1.13359	1.66795	2.3359	3.67179	14.359	134.59	1336.9
Tr_Thr2_lf	1	1.00013	1.00067	1.00134	1.00668	1.01336	1.06679	1.13359	1.66795	2.3359	3.67179	14.359	134.59	1336.9
Tr_Thr3_lf	1	1.00013	1.00067	1.00134	1.00668	1.01336	1.06679	1.13359	1.66795	2.3359	3.67179	14.359	134.59	1336.9
Tr_Trp2_lf	1	1.00013	1.00067	1.00134	1.00668	1.01336	1.06679	1.13359	1.66795	2.3359	3.67179	14.359	134.59	1336.9
Tr_Trp3_lf	1	1.00013	1.00067	1.00134	1.00668	1.01336	1.06679	1.13359	1.66795	2.3359	3.67179	14.359	134.59	1336.9
Tr_Tyr2_lf	1	1.00013	1.00067	1.00134	1.00668	1.01336	1.06679	1.13359	1.66795	2.3359	3.67179	14.359	134.59	1336.9
Tr_Tyr3_lf	1	1.00013	1.00067	1.00134	1.00668	1.01336	1.06679	1.13359	1.66795	2.3359	3.67179	14.359	134.59	1336.9
Tr_Val2_lf	1	1.00013	1.00067	1.00134	1.00668	1.01336	1.06679	1.13359	1.66795	2.3359	3.67179	14.359	134.59	1336.9
Tr_Val3_lf	1	1.00013	1.00067	1.00134	1.00668	1.01336	1.06679	1.13359	1.66795	2.3359	3.67179	14.359	134.59	1336.9
Si_H_lf	1	1.00013	1.00067	1.00134	1.00668	1.01336	1.06679	1.13359	1.66795	2.3359	3.67179	14.359	134.59	1336.9
Im_hnu_lf	1	1.00013	1.00067	1.00134	1.00668	1.01336	1.06679	1.13359	1.66795	2.3359	3.67179	14.359	134.59	1336.9
Im_CO2_lf	1	1.00013	1.00067	1.00134	1.00668	1.01336	1.06679	1.13359	1.66795	2.3359	3.67179	14.359	134.59	1336.9
Ex_O2_lf	1	1.00013	1.00067	1.00134	1.00668	1.01336	1.06679	1.13359	1.66795	2.3359	3.67179	14.359	134.59	1336.9
PSII_h_st	1	1.00031	1.00156	1.00312	1.01558	1.03117	1.15583	1.31166	2.55829	4.11658	7.23315	32.1658	312.658	3117.58
Cytb6f_h_st	1	1.00082	1.00411	1.00821	1.04107	1.08214	1.41069	1.82138	5.10691	9.21381	17.4276	83.1381	822.381	8214.81
PSI_h_st	1	1.00011	1.00057	1.00115	1.00575	1.0115	1.05749	1.11498	1.5749	2.1498	3.2996	12.498	115.98	1150.8
Fd-NADPR_h_st	1	1.00006	1.0003	1.00059	1.00296	1.00592	1.02961	1.05922	1.2961	1.5922	2.1844	6.92198	60.2198	593.198
ATPase_h_st	1	1.00006	1.0003	1.00059	1.00296	1.00592	1.02961	1.05922	1.2961	1.5922	2.1844	6.92198	60.2198	593.198
RBC_h_st	1	1.00156	1.00778	1.01557	1.07783	1.15567	1.77834	2.55668	8.7834	16.5668	32.1336	156.668	1557.68	15567.8
PGAK_h_st	1	1.00003	1.00013	1.00026	1.00128	1.00257	1.01283	1.02565	1.12825	1.2565	1.51301	3.56504	26.6504	257.504
GAPDH1_h_st	1	1.00019	1.00093	1.00185	1.00926	1.01851	1.09255	1.18511	1.92553	2.85105	4.7021	19.5105	186.105	1852.05
TPI_h_st	1	1.00004	1.00021	1.00042	1.00211	1.00423	1.02113	1.04225	1.21126	1.42253	1.84505	5.22526	43.2526	423.526
FBPA_h_st	1	1.00013	1.00063	1.00127	1.00634	1.01267	1.06337	1.12675	1.63373	2.26746	3.53492	13.6746	127.746	1268.46
FBPase_h_st	1	1.00013	1.00067	1.00134	1.0067	1.0134	1.06698	1.13395	1.66975	2.33951	3.67902	14.3951	134.951	1340.51
FTK_h_st	1	1.00003	1.00016	1.00031	1.00156	1.00312	1.01561	1.03122	1.15612	1.31225	1.6245	4.12248	32.2248	313.248
SBPA_h_st	1	1.00013	1.00063	1.00127	1.00634	1.01267	1.06337	1.12675	1.63373	2.26746	3.53492	13.6746	127.746	1268.46
SBPase_h_st	1	1.00012	1.0006	1.00121	1.00604	1.01207	1.06036	1.12072	1.60359	2.20718	3.41436	13.0718	121.718	1208.18
STK_h_st	1	1.00003	1.00016	1.00031	1.00156	1.00312	1.01561	1.03122	1.15612	1.31225	1.6245	4.12248	32.2248	313.248
Ru5PE_h_st	1	1.00004	1.0002	1.0004	1.00198	1.00397	1.01984	1.03968	1.1984	1.39681	1.79361	4.96806	40.6806	397.806
R5PI_h_st	1	1.00004	1.00022	1.00043	1.00216	1.00432	1.0216	1.0432	1.216	1.432	1.86399	5.31996	44.1996	432.996
Ru5PK_h_st	1	1.00016	1.0008	1.0016	1.00798	1.01595	1.07977	1.15953	1.79766	2.59532	4.19063	16.9532	160.532	1596.32
PGI_h_st	1	1.00023	1.00115	1.00229	1.01146	1.02291	1.11457	1.22914	2.14569	3.29138	5.58276	23.9138	230.138	2292.38
PGM_h_st	1	1.00007	1.00035	1.0007	1.0035	1.00701	1.03503	1.07006	1.35028	1.70056	2.40113	8.00563	71.0563	701.563
AGPase_h_st	1	1.00012	1.00062	1.00124	1.0062	1.0124	1.06201	1.12402	1.62009	2.24018	3.48037	13.4018	125.018	1241.18
StS_h1_st	1	1.00012	1.00059	1.00119	1.00595	1.0119	1.05948	1.11897	1.59483	2.18966	3.37932	12.8966	119.966	1190.66
StS_h2_st	1	1.00012	1.00059	1.00119	1.00595	1.0119	1.05948	1.11897	1.59483	2.18966	3.37932	12.8966	119.966	1190.66
StS_h3_st	1	1.00012	1.00059	1.00119	1.00595	1.0119	1.05948	1.11897	1.59483	2.18966	3.37932	12.8966	119.966	1190.66
bAMY1_h_st	1	1.00039	1.00196	1.00392	1.01959	1.03919	1.19593	1.39185	2.95926	4.91852	8.83703	40.1852	392.852	3919.52
bAMY2_h_st	1	1.00039	1.00196	1.00392	1.01959	1.03919	1.19593	1.39185	2.95926	4.91852	8.83703	40.1852	392.852	3919.52
DPE11_h_st	1	1.00007	1.00035	1.00069	1.00345	1.0069	1.03452	1.06904	1.3452	1.69039	2.38078	7.90392	70.0392	691.392
DPE12_h_st	1	1.00007	1.00035	1.00069	1.00345	1.0069	1.03452	1.06904	1.3452	1.69039	2.38078	7.90392	70.0392	691.392
DPE13_h_st	1	1.00007	1.00035	1.00069	1.00345	1.0069	1.03452	1.06904	1.3452	1.69039	2.38078	7.90392	70.0392	691.392
DPE2_c_st	1	1.00007	1.00035	1.00069	1.00345	1.0069	1.03452	1.06904	1.3452	1.69039	2.38078	7.90392	70.0392	691.392
HEXK_c_st	1	1.00004	1.00019	1.00039	1.00193	1.00387	1.01933	1.03867	1.19334	1.38667	1.77334	4.86672	39.6672	387.672
StP1_h_st	1	1.00007	1.00036	1.00071	1.00356	1.00712	1.03558	1.07115	1.35577	1.71154	2.42308	8.11541	72.1541	712.541
StP21_c_st	1	1.00007	1.00036	1.00071	1.00356	1.00712	1.03558	1.07115	1.35577	1.71154	2.42308	8.11541	72.1541	712.541
TPI_c_st	1	1.00004	1.00021	1.00042	1.00211	1.00423	1.02113	1.04225	1.21126	1.42253	1.84505	5.22526	43.2526	423.526
FBPA_c_st	1	1.00025	1.00127	1.00253	1.01266	1.02532	1.1266	1.25319	2.26596	3.53192	6.06384	26.3192	254.192	2532.92
FBPase_c_st	1	1.0001	1.00051	1.00102	1.00509	1.01018	1.05091	1.10182	1.50911	2.01823	3.03645	11.1823	102.823	1019.23
F6PK2_c_st	1	1.00023	1.00117	1.00234	1.01168	1.02336	1.11679	1.23358	2.16791	3.33582	5.67163	24.3582	234.582	2336.82
F26BPPh_c_st	1	1.00023	1.00117	1.00234	1.01168	1.02336	1.11679	1.23358	2.16791	3.33582	5.67163	24.3582	234.582	2336.82
PGI_c_st	1	1.00018	1.00089	1.00178	1.00888	1.01775	1.08876	1.17752	1.88759	2.77517	4.55035	18.7517	178.517	1776.17
PGM_c_st	1	1.00007	1.00035	1.0007	1.0035	1.00701	1.03503	1.07006	1.35028	1.70056	2.40113	8.00563	71.0563	701.563
UGPase_c_st	1	1	1	1	1	1	1	1	1	1	1	1	1	1
S6PS_c_st	1	1	1	1	1	1	1	1	1	1	1	1	1	1
S6PPh_c_st	1	1.00415	1.02075	1.0415	1.2075	1.415	3.07501	5.15002	21.7501	42.5002	84.0004	416.002	4151.02	41501.2
SucS_c_st	1	1.41018	3.05091	5.10181	21.5091	42.0181	206.091	411.181	2051.91	4102.81	8204.62	41019.1	410182	4.10181e+06
FrcFD_c_st	1	1.00011	1.00056	1.00112	1.00558	1.01117	1.05584	1.11168	1.55839	2.11678	3.23357	12.1678	112.678	1117.78
FrcK_c_st	1	1.00025	1.00126	1.00252	1.01261	1.02522	1.12611	1.25222	2.26112	3.52225	6.04449	26.2225	253.225	2523.25
TPS_c_st	1	1.00022	1.00112	1.00223	1.01117	1.02234	1.11171	1.22342	2.11711	3.23422	5.46844	23.3422	224.422	2235.22
TPP_c_st	1	1.00049	1.00245	1.0049	1.02451	1.04903	1.24514	1.49029	3.45143	5.90286	10.8057	50.0286	491.286	4903.86
CeS_c1_st	1	1.00008	1.00042	1.00084	1.00418	1.00836	1.04181	1.08361	1.41807	1.83615	2.6723	9.36149	84.6149	837.149
CeS_c2_st	1	1.00008	1.00042	1.00084	1.00418	1.00836	1.04181	1.08361	1.41807	1.83615	2.6723	9.36149	84.6149	837.149
CeS_c3_st	1	1.00008	1.00042	1.00084	1.00418	1.00836	1.04181	1.08361	1.41807	1.83615	2.6723	9.36149	84.6149	837.149
MalDH1_c_st	1	1.00004	1.00022	1.00043	1.00217	1.00435	1.02175	1.0435	1.2175	1.43499	1.86999	5.34993	44.4993	435.993
PEPC1_c_st	1	1.00028	1.0014	1.00281	1.01404	1.02808	1.1404	1.2808	2.40398	3.80796	6.61593	29.0796	281.796	2808.96
PEPC2_c_st	1	1.00753	1.03765	1.0753	1.37649	1.75297	4.76487	8.52974	38.6487	76.2974	151.595	753.974	7530.74	75298.4
Enol_c_st	1	1.00006	1.00029	1.00057	1.00285	1.0057	1.02851	1.05702	1.28511	1.57022	2.14043	6.70215	58.0215	571.215
PGAM_c_st	1	1.00019	1.00097	1.00194	1.00972	1.01944	1.09718	1.19436	1.97181	2.94361	4.88722	20.4361	195.361	1944.61
PGAK_c_st	1	1.0001	1.0005	1.001	1.005	1.01	1.05001	1.10003	1.50014	2.00027	3.00054	11.0027	101.027	1001.27
GAPDH2_c_st	1	1.00009	1.00044	1.00089	1.00444	1.00888	1.04442	1.08884	1.44421	1.88841	2.77682	9.88411	89.8411	889.411
GAPDH3_c_st	1	1	1	1	1	1	1	1	1	1	1	1	1	1
F6PK1_c_st	1	1.00044	1.00222	1.00444	1.0222	1.0444	1.22199	1.44398	3.21992	5.43984	9.87968	45.3984	444.984	4440.84
F6PK1_h_st	1	1.00006	1.0003	1.0006	1.00301	1.00602	1.03011	1.06021	1.30107	1.60215	2.20429	7.02147	61.2147	603.147
GAPDH2_h_st	1	1.00191	1.00955	1.01909	1.09546	1.19091	1.95456	2.90913	10.5456	20.0913	39.1826	191.913	1910.13	19092.3
PGAM_h_st	1	1.00202	1.01011	1.02022	1.10112	1.20224	2.01118	3.02235	11.1118	21.2235	41.4471	203.235	2023.35	20224.5
Enol_h_st	1	1.00059	1.00295	1.0059	1.02952	1.05903	1.29517	1.59034	3.95169	6.90338	12.8068	60.0338	591.338	5904.38
PyrK_c_st	1	1.00042	1.0021	1.00421	1.02103	1.04205	1.21026	1.42053	3.10263	5.20527	9.41054	43.0527	421.527	4206.27
PyrK_h_st	1	1.00017	1.00086	1.00171	1.00855	1.01711	1.08554	1.17108	1.85541	2.71081	4.42163	18.1081	172.081	1711.81
PyrDH1_m_st	1	1.00014	1.00068	1.00136	1.00682	1.01364	1.06822	1.13644	1.68218	2.36436	3.72872	14.6436	137.436	1365.36
PyrDH2_m_st	1	1.00014	1.00068	1.00136	1.00682	1.01364	1.06822	1.13644	1.68218	2.36436	3.72872	14.6436	137.436	1365.36
DHLAcT_m_st	1	1.00006	1.00029	1.00059	1.00293	1.00587	1.02933	1.05866	1.2933	1.5866	2.1732	6.86599	59.6599	587.599
DHLDH2_m_st	1	1.00005	1.00023	1.00046	1.00229	1.00457	1.02287	1.04574	1.2287	1.45739	1.91479	5.57394	46.7394	458.394
CitS_m_st	1	1.00069	1.00345	1.00689	1.03447	1.06895	1.34475	1.68949	4.44745	7.89491	14.7898	69.9491	690.491	6895.91
cACNDHA_m_st	1	1.00007	1.00035	1.00071	1.00353	1.00705	1.03526	1.07053	1.35264	1.70528	2.41055	8.05277	71.5277	706.277
cACNHA_m_st	1	1.00007	1.00035	1.00071	1.00353	1.00705	1.03526	1.07053	1.35264	1.70528	2.41055	8.05277	71.5277	706.277
iCitDHNAD_m_st	1	1.0002	1.00101	1.00201	1.01007	1.02014	1.10071	1.20142	2.00708	3.01417	5.02833	21.1417	202.417	2015.17
KGDH_m_st	1	1.00005	1.00027	1.00054	1.0027	1.00541	1.02703	1.05407	1.27033	1.54066	2.08133	6.40665	55.0665	541.665
DHLST_m_st	1	1.0003	1.0015	1.00299	1.01497	1.02993	1.14967	1.29933	2.49667	3.99335	6.98669	30.9335	300.335	2994.35
SCACoAL_m_st	1	1.00016	1.0008	1.00159	1.00797	1.01595	1.07973	1.15947	1.79733	2.59466	4.18931	16.9466	160.466	1595.66
cplx2_m_st	1	1.00078	1.00389	1.00779	1.03894	1.07789	1.38944	1.77889	4.89444	8.78887	16.5777	78.8887	779.887	7789.87
FumHA_m_st	1	1.00006	1.00032	1.00064	1.00318	1.00636	1.03179	1.06358	1.3179	1.63579	2.27159	7.35793	64.5793	636.793
MalDH1_m_st	1	1.00002	1.00011	1.00022	1.0011	1.00221	1.01105	1.02209	1.11046	1.22093	1.44186	3.2093	23.093	221.93
cplx1_m_st	1	1.00176	1.00882	1.01764	1.08821	1.17642	1.88209	2.76418	9.82091	18.6418	36.2836	177.418	1765.18	17642.8
cplx3_m_st	1	1.00013	1.00067	1.00134	1.00669	1.01338	1.06691	1.13382	1.66912	2.33823	3.67646	14.3823	134.823	1339.23
cplx4_m_st	1	1.01681	1.08403	1.16805	1.84026	2.68052	9.40261	17.8052	85.0261	169.052	337.104	1681.52	16806.2	168053
cplx5_m_st	1	1.00022	1.0011	1.00219	1.01095	1.02191	1.10955	1.21909	2.09546	3.19091	5.38183	22.9091	220.091	2191.91
RBO_h_st	1	1.00051	1.00255	1.00511	1.02553	1.05106	1.25531	1.51061	3.55306	6.10612	11.2122	52.0612	511.612	5107.12
PGP_h_st	1	1.00004	1.00021	1.00042	1.0021	1.00419	1.02096	1.04192	1.20961	1.41922	1.83844	5.19219	42.9219	420.219
GCAO_p_st	1	1.00196	1.00981	1.01962	1.09808	1.19615	1.98076	2.96152	10.8076	20.6152	40.2305	197.152	1962.52	19616.2
CAT_p_st	1	1.00012	1.0006	1.0012	1.00601	1.01201	1.06006	1.12012	1.60059	2.20118	3.40236	13.0118	121.118	1202.18
GGAT_p_st	1	1.00142	1.00711	1.01422	1.0711	1.14221	1.71105	2.42209	8.11047	15.2209	29.4419	143.209	1423.09	14221.9
GlyDH_m_st	1	1.00001	1.00006	1.00012	1.00059	1.00117	1.00586	1.01172	1.05858	1.11717	1.23433	2.17166	12.7166	118.166
AMT_m_st	1	1.00003	1.00015	1.0003	1.00149	1.00298	1.01491	1.02983	1.14913	1.29826	1.59653	3.98264	30.8264	299.264
DHLDH1_m_st	1	1.00005	1.00023	1.00046	1.00229	1.00457	1.02287	1.04574	1.2287	1.45739	1.91479	5.57394	46.7394	458.394
GlyHMT_m_st	1	1.00005	1.00027	1.00053	1.00265	1.0053	1.02652	1.05305	1.26524	1.53048	2.06097	6.30484	54.0484	531.484
SGAT_p_st	1	1.00013	1.00064	1.00128	1.00638	1.01276	1.06379	1.12757	1.63787	2.27574	3.55147	13.7574	128.574	1276.74
GCEADH_p_st	1	1.00015	1.00073	1.00145	1.00726	1.01451	1.07256	1.14512	1.72561	2.45123	3.90245	15.5123	146.123	1452.23
MalDH1_p_st	1	1.00009	1.00043	1.00087	1.00435	1.0087	1.0435	1.087	1.43499	1.86999	2.73997	9.69986	87.9986	870.986
GCEAK_h_st	1	1.00017	1.00086	1.00172	1.0086	1.01719	1.08597	1.17194	1.8597	2.7194	4.43881	18.194	172.94	1720.4
G6PDH_h_st	1	1.36732	2.83659	4.67317	19.3659	37.7317	184.659	368.317	1837.59	3674.17	7347.34	36732.7	367318	3.67317e+06
6PGL_h_st	1	1.00001	1.00003	1.00006	1.00028	1.00056	1.00282	1.00565	1.02824	1.05648	1.11297	1.56485	6.64847	57.4847
6PGDHNAD_h_st	1	1.00026	1.0013	1.00259	1.01297	1.02593	1.12966	1.25931	2.29656	3.59312	6.18623	26.9312	260.312	2594.12
6PGDHNADP_h_st	1	1.00026	1.0013	1.00259	1.01297	1.02593	1.12966	1.25931	2.29656	3.59312	6.18623	26.9312	260.312	2594.12
TA_h_st	1	1.00015	1.00073	1.00147	1.00734	1.01468	1.07338	1.14677	1.73383	2.46766	3.93531	15.6766	147.766	1468.66
DAHPS_h_st	1	1	1	1	1	1	1	1	1	1	1	1	1	1
DHQS_h_st	1	1	1	1	1	1	1	1	1	1	1	1	1	1
DHQDH_h_st	1	1	1	1	1	1	1	1	1	1	1	1	1	1
SADH_h_st	1	1	1	1	1	1	1	1	1	1	1	1	1	1
SAK_h_st	1	1.00005	1.00027	1.00055	1.00275	1.00549	1.02747	1.05494	1.27472	1.54944	2.09888	6.49441	55.9441	550.441
EPSPS_h_st	1	1.00001	1.00006	1.00012	1.0006	1.00121	1.00603	1.01206	1.06031	1.12062	1.24124	2.20618	13.0618	121.618
CHRS_h_st	1	1	1	1	1	1	1	1	1	1	1	1	1	1
R5PDPK_h_st	1	1.00098	1.00488	1.00975	1.04876	1.09752	1.48761	1.97522	5.8761	10.7522	20.5044	98.522	976.22	9753.2
PyrPiDK_h_st	1	1	1	1	1	1	1	1	1	1	1	1	1	1
MalDH2NADP_c_st	1	1.00036	1.00178	1.00356	1.0178	1.0356	1.17802	1.35604	2.7802	4.5604	8.1208	36.604	357.04	3561.4
MalDH2NADP_h_st	1	1.00065	1.00326	1.00652	1.0326	1.0652	1.32601	1.65201	4.26005	7.52011	14.0402	66.2011	653.011	6521.11
MalDH1_h_st	1	1.00008	1.00038	1.00075	1.00376	1.00751	1.03757	1.07515	1.37573	1.75147	2.50294	8.5147	76.147	752.47
MalDH3_c_st	1	1.00001	1.00003	1.00006	1.00029	1.00059	1.00294	1.00588	1.0294	1.0588	1.1176	1.58802	6.88022	59.8022
MalDH3_h_st	1	1.00001	1.00003	1.00006	1.00029	1.00059	1.00294	1.00588	1.0294	1.0588	1.1176	1.58802	6.88022	59.8022
MalDH3_m_st	1	1.00001	1.00003	1.00006	1.00029	1.00059	1.00294	1.00588	1.0294	1.0588	1.1176	1.58802	6.88022	59.8022
CitS_c_st	1	1.00022	1.00112	1.00224	1.01122	1.02244	1.1122	1.22439	2.12196	3.24391	5.48783	23.4391	225.391	2244.91
CitS_h_st	1	1.00012	1.00061	1.00122	1.00608	1.01215	1.06076	1.12151	1.60756	2.21512	3.43024	13.1512	122.512	1216.12
cACNDHA_c_st	1	1.00007	1.00035	1.00071	1.00353	1.00705	1.03526	1.07053	1.35264	1.70528	2.41055	8.05277	71.5277	706.277
cACNDHA_h_st	1	1.00009	1.00044	1.00089	1.00444	1.00889	1.04444	1.08887	1.44437	1.88873	2.77747	9.88734	89.8734	889.734
cACNHA_c_st	1	1.00007	1.00035	1.00071	1.00353	1.00705	1.03526	1.07053	1.35264	1.70528	2.41055	8.05277	71.5277	706.277
cACNHA_h_st	1	1.00009	1.00044	1.00089	1.00444	1.00889	1.04444	1.08887	1.44437	1.88873	2.77747	9.88734	89.8734	889.734
iCitDHNAD_c_st	1	1.00009	1.00046	1.00091	1.00457	1.00915	1.04574	1.09149	1.45744	1.91488	2.82976	10.1488	92.4882	915.882
iCitDHNADP_c_st	1	1.00023	1.00117	1.00235	1.01175	1.02349	1.11747	1.23495	2.17474	3.34949	5.69897	24.4949	235.949	2350.49
iCitDHNADP_h_st	1	1.00017	1.00085	1.00169	1.00845	1.0169	1.08452	1.16905	1.84523	2.69047	4.38094	17.9047	170.047	1691.47
iCitDHNADP_m_st	1	1.00011	1.00056	1.00112	1.00562	1.01124	1.0562	1.1124	1.56201	2.12401	3.24802	12.2401	113.401	1125.01
iCitL_c_st	1	1.00075	1.00374	1.00749	1.03744	1.07488	1.37438	1.74876	4.7438	8.48761	15.9752	75.8761	749.761	7488.61
MalS_c_st	1	1.00004	1.00018	1.00036	1.0018	1.0036	1.01799	1.03598	1.17988	1.35976	1.71952	4.59758	36.9758	360.758
ATPCitL_c_st	1	1	1	1	1	1	1	1	1	1	1	1	1	1
ACoAS_h_st	1	1	1	1	1	1	1	1	1	1	1	1	1	1
ACoAC_h_st	1	1.00004	1.00019	1.00037	1.00187	1.00374	1.01872	1.03744	1.18719	1.37438	1.74876	4.7438	38.438	375.38
ACPM_h_st	1	1.00006	1.00028	1.00056	1.00278	1.00556	1.02778	1.05557	1.27784	1.55567	2.11134	6.55671	56.5671	556.671
PPiase_h_st	1	1.00007	1.00034	1.00068	1.00342	1.00683	1.03417	1.06833	1.34166	1.68331	2.36663	7.83315	69.3315	684.315
PPIase_c_st	1	1	1	1	1	1	1	1	1	1	1	1	1	1
PPIF6PK_c_st	1	1.00007	1.00035	1.00069	1.00346	1.00691	1.03457	1.06913	1.34565	1.6913	2.38261	7.91304	70.1304	692.304
ForDH_h_st	1	1	1	1	1	1	1	1	1	1	1	1	1	1
ForTHFL_h_st	1	1.00009	1.00046	1.00091	1.00457	1.00915	1.04574	1.09149	1.45744	1.91488	2.82976	10.1488	92.4882	915.882
DHFR_c_st	1	1.00029	1.00144	1.00288	1.01438	1.02877	1.14385	1.28769	2.43846	3.87691	6.75382	29.7691	288.691	2877.91
TRXR_c_st	1	1.0002	1.00098	1.00195	1.00975	1.01951	1.09753	1.19505	1.97525	2.9505	4.90101	20.505	196.05	1951.5
ADNK_c_st	1	1.00002	1.00008	1.00017	1.00084	1.00167	1.00836	1.01672	1.08358	1.16717	1.33433	2.67166	17.7166	168.166
ADNN_c_st	1	1	1	1	1	1	1	1	1	1	1	1	1	1
ADPRPPT_c_st	1	1.00062	1.00311	1.00623	1.03115	1.06229	1.31147	1.62294	4.11471	7.22943	13.4589	63.2943	623.943	6230.43
RibK_h_st	1	1	1	1	1	1	1	1	1	1	1	1	1	1
NO3R1_c_st	1	1.00561	1.02807	1.05615	1.28075	1.5615	3.8075	6.61499	29.075	57.1499	113.3	562.499	5615.99	56150.9
NO3R2_c_st	1	1.00561	1.02807	1.05615	1.28075	1.5615	3.8075	6.61499	29.075	57.1499	113.3	562.499	5615.99	56150.9
NO2R_h_st	1	1.0004	1.00202	1.00403	1.02015	1.0403	1.20152	1.40304	3.01522	5.03044	9.06088	41.3044	404.044	4031.44
ATPSL_h_st	1	1.0001	1.00049	1.00097	1.00485	1.0097	1.04852	1.09705	1.48524	1.97047	2.94095	10.7047	98.0474	971.474
APSR_h_st	1	1.00501	1.02503	1.05005	1.25027	1.50054	3.50271	6.00542	26.0271	51.0542	101.108	501.542	5006.42	50055.2
GSSGR_h_st	1	1.0001	1.0005	1.00101	1.00503	1.01006	1.05029	1.10058	1.50292	2.00585	3.01169	11.0585	101.585	1006.85
SO3R_h_st	1	1.0001	1.0005	1.00099	1.00497	1.00993	1.04967	1.09933	1.49667	1.99333	2.98666	10.9333	100.333	994.331
HCO3DHA_c_st	1	1.01027	1.05134	1.10268	1.51338	2.02677	6.13384	11.2677	52.3384	103.677	206.354	1027.77	10268.7	102678
HCO3DHA_h_st	1	1.00179	1.00894	1.01789	1.08944	1.17889	1.89444	2.78887	9.94436	18.8887	36.7774	179.887	1789.87	17889.7
AlaTA_h_st	1	1.00095	1.00474	1.00948	1.0474	1.09481	1.47403	1.94806	5.74032	10.4806	19.9613	95.8063	949.063	9481.63
AlaTA_m_st	1	1	1	1	1	1	1	1	1	1	1	1	1	1
AlaTA_p_st	1	1.00142	1.00711	1.01422	1.0711	1.14221	1.71105	2.42209	8.11047	15.2209	29.4419	143.209	1423.09	14221.9
AGluK_st	1	1	1	1	1	1	1	1	1	1	1	1	1	1
AGluPR_h_st	1	1	1	1	1	1	1	1	1	1	1	1	1	1
AOrnTA_h_st	1	1.00004	1.00018	1.00037	1.00183	1.00365	1.01826	1.03652	1.18259	1.36517	1.73034	4.65172	37.5172	366.172
AOrnAGluAcT_h_st	1	1	1	1	1	1	1	1	1	1	1	1	1	1
CBPS_h_st	1	1	1	1	1	1	1	1	1	1	1	1	1	1
OrnCMT_h_st	1	1.00006	1.00032	1.00065	1.00323	1.00647	1.03235	1.06469	1.32346	1.64692	2.29384	7.4692	65.692	647.92
ArgSCAS_h_st	1	1.00008	1.00041	1.00082	1.00412	1.00824	1.04119	1.08238	1.41189	1.82377	2.64754	9.23772	83.3772	824.772
ArgSCAL_h_st	1	1	1	1	1	1	1	1	1	1	1	1	1	1
FumHA_c_st	1	1.00004	1.00022	1.00044	1.0022	1.0044	1.022	1.044	1.21998	1.43995	1.87991	5.39955	44.9955	440.955
AsnS_c_st	1	1.06669	1.33343	1.66687	4.33435	7.6687	34.3435	67.687	334.435	667.87	1334.74	6669.7	66688	666871
AspAT_c_st	1	1.00019	1.00096	1.00193	1.00965	1.01929	1.09646	1.19292	1.9646	2.92919	4.85838	20.2919	193.919	1930.19
AspAT_h_st	1	1.00001	1.00003	1.00005	1.00026	1.00051	1.00257	1.00514	1.0257	1.05141	1.10281	1.51405	6.14053	52.4053
AspAT_m_st	1	1.00013	1.00067	1.00134	1.00671	1.01341	1.06706	1.13413	1.67065	2.34129	3.68259	14.4129	135.129	1342.29
AspAT_p_st	1	1.00023	1.00113	1.00226	1.01132	1.02265	1.11323	1.22645	2.13225	3.2645	5.529	23.645	227.45	2265.5
Asnase_c_st	1	1.00757	1.03786	1.07572	1.37858	1.75716	4.78579	8.57157	38.8579	76.7157	152.431	758.157	7572.57	75716.7
SerAcT_c_st	1	1.00023	1.00113	1.00226	1.01129	1.02258	1.11292	1.22583	2.12915	3.2583	5.51661	23.583	226.83	2259.3
SerAcT_h_st	1	1.00045	1.00224	1.00448	1.02241	1.04481	1.22406	1.44811	3.24055	5.48111	9.96221	45.8111	449.111	4482.11
SerAcT_m_st	1	1.00045	1.00224	1.00448	1.02241	1.04481	1.22406	1.44811	3.24055	5.48111	9.96221	45.8111	449.111	4482.11
CysS_c_st	1	1.00023	1.00114	1.00228	1.01141	1.02283	1.11413	1.22825	2.14125	3.28251	5.56501	23.8251	229.251	2283.51
CysS_h_st	1	1.00023	1.00116	1.00231	1.01157	1.02315	1.11573	1.23147	2.15735	3.31469	5.62938	24.1469	232.469	2315.69
CysS_m_st	1	1.00031	1.00155	1.00311	1.01554	1.03107	1.15535	1.31071	2.55355	4.10709	7.21418	32.0709	311.709	3108.09
GluSNADP_h_st	1	1.00014	1.00069	1.00138	1.00691	1.01382	1.0691	1.13819	1.69096	2.38192	3.76384	14.8192	139.192	1382.92
GluDH3NADP_c_st	1	1.00011	1.00057	1.00114	1.00572	1.01144	1.05718	1.11436	1.57178	2.14356	3.28712	12.4356	115.356	1144.56
Glnase_c_st	1	1.00101	1.00505	1.0101	1.05049	1.10098	1.50492	2.00984	6.04918	11.0984	21.1967	101.984	1010.84	10099.4
GluSNAD_h_st	1	1.00014	1.00069	1.00138	1.00691	1.01382	1.0691	1.13819	1.69096	2.38192	3.76384	14.8192	139.192	1382.92
GluSFd_h_st	1	1.00013	1.00065	1.00129	1.00646	1.01292	1.06458	1.12915	1.64576	2.29151	3.58303	13.9151	130.151	1292.51
GluDH1NAD_m_st	1	1.0005	1.00251	1.00501	1.02506	1.05012	1.2506	1.5012	3.50602	6.01205	11.0241	51.1205	502.205	5013.05
GluDH1NADP_m_st	1	1.0005	1.00251	1.00501	1.02506	1.05012	1.2506	1.5012	3.50602	6.01205	11.0241	51.1205	502.205	5013.05
GluDH2NAD_m_st	1	1.00075	1.00376	1.00752	1.03759	1.07518	1.3759	1.75181	4.75904	8.51807	16.0361	76.1807	752.807	7519.07
GluDC_c_st	1	1.05191	1.25953	1.51905	3.59526	6.19051	26.9526	52.9051	260.526	520.051	1039.1	5191.51	51906.1	519052
GABATA1_m_st	1	1.00016	1.00078	1.00157	1.00783	1.01565	1.07827	1.15654	1.78269	2.56538	4.13076	16.6538	157.538	1566.38
GABATA2_m_st	1	1.00016	1.00078	1.00157	1.00783	1.01565	1.07827	1.15654	1.78269	2.56538	4.13076	16.6538	157.538	1566.38
SCASeADH_m_st	1	1.00011	1.00053	1.00105	1.00527	1.01054	1.05272	1.10544	1.52722	2.05445	3.1089	11.5445	106.445	1055.45
GlnS_c_st	1	1.00018	1.00088	1.00176	1.00878	1.01755	1.08776	1.17552	1.87761	2.75522	4.51045	18.5522	176.522	1756.22
GlnS_h_st	1	1.00031	1.00156	1.00312	1.01558	1.03116	1.15581	1.31162	2.5581	4.11619	7.23239	32.1619	312.619	3117.19
GlnS_m_st	1	1.00003	1.00014	1.00028	1.0014	1.0028	1.01401	1.02801	1.14007	1.28014	1.56028	3.80138	29.0138	281.138
ThrA_c_st	1	1	1	1	1	1	1	1	1	1	1	1	1	1
ACDOxRed_c_st	1	1.00028	1.00139	1.00279	1.01393	1.02786	1.13928	1.27856	2.39278	3.78555	6.57111	28.8555	279.555	2786.55
GCAO_h_st	1	1.00013	1.00066	1.00131	1.00657	1.01313	1.06565	1.13131	1.65654	2.31309	3.62618	14.1309	132.309	1314.09
CAT_h_st	1	1.00012	1.0006	1.0012	1.00601	1.01201	1.06006	1.12012	1.60059	2.20118	3.40236	13.0118	121.118	1202.18
SGAT_h_st	1	1.00013	1.00064	1.00128	1.00638	1.01276	1.06379	1.12757	1.63787	2.27574	3.55147	13.7574	128.574	1276.74
GCEADH_h_st	1	1.00015	1.00073	1.00145	1.00726	1.01451	1.07256	1.14512	1.72561	2.45123	3.90245	15.5123	146.123	1452.23
GGAT_h_st	1	1.00142	1.00711	1.01422	1.0711	1.14221	1.71105	2.42209	8.11047	15.2209	29.4419	143.209	1423.09	14221.9
ATPPRT_h_st	1	1.00031	1.00157	1.00313	1.01566	1.03131	1.15656	1.31313	2.56563	4.13126	7.26252	32.3126	314.126	3132.26
PrATPDP_h_st	1	1	1	1	1	1	1	1	1	1	1	1	1	1
PrAMPCy_h_st	1	1	1	1	1	1	1	1	1	1	1	1	1	1
PAICARPI_h_st	1	1	1	1	1	1	1	1	1	1	1	1	1	1
IGPS_h_st	1	1	1	1	1	1	1	1	1	1	1	1	1	1
IGPDA_h_st	1	1.00003	1.00013	1.00026	1.00128	1.00255	1.01277	1.02553	1.12767	1.25533	1.51066	3.5533	26.533	256.33
HisolPTA_h_st	1	1	1	1	1	1	1	1	1	1	1	1	1	1
HisolPP_h_st	1	1.00001	1.00003	1.00005	1.00027	1.00054	1.0027	1.00539	1.02695	1.05391	1.10782	1.5391	6.39099	54.9099
HisolPDH_h_st	1	1	1	1	1.00001	1.00001	1.00006	1.00012	1.00059	1.00117	1.00235	1.01173	1.11732	2.17323
HisalPDH_h_st	1	1	1	1	1.00001	1.00001	1.00006	1.00012	1.00059	1.00117	1.00235	1.01173	1.11732	2.17323
ThrDA_h_st	1	1.00077	1.00386	1.00773	1.03864	1.07728	1.38639	1.77277	4.86387	8.72774	16.4555	78.2774	773.774	7728.74
ALS1_h_st	1	1.00038	1.00189	1.00377	1.01887	1.03775	1.18873	1.37746	2.88729	4.77458	8.54917	38.7458	378.458	3775.58
ALS2_h_st	1	1.00038	1.00189	1.00377	1.01887	1.03775	1.18873	1.37746	2.88729	4.77458	8.54917	38.7458	378.458	3775.58
KARI1_h_st	1	1.00016	1.00079	1.00158	1.00788	1.01575	1.07876	1.15751	1.78757	2.57515	4.1503	16.7515	158.515	1576.15
KARI2_h_st	1	1.00016	1.00079	1.00158	1.00788	1.01575	1.07876	1.15751	1.78757	2.57515	4.1503	16.7515	158.515	1576.15
DHADA1_h_st	1	1.00009	1.00046	1.00093	1.00463	1.00926	1.04628	1.09255	1.46277	1.92554	2.85108	10.2554	93.5541	926.541
BAATA1_h_st	1	1.00003	1.00016	1.00032	1.00161	1.00322	1.0161	1.0322	1.161	1.322	1.64401	4.22004	33.2004	323.004
ALS3_h_st	1	1.00038	1.00189	1.00377	1.01887	1.03775	1.18873	1.37746	2.88729	4.77458	8.54917	38.7458	378.458	3775.58
KARI3_h_st	1	1.00016	1.00079	1.00158	1.00788	1.01575	1.07876	1.15751	1.78757	2.57515	4.1503	16.7515	158.515	1576.15
KARI4_h_st	1	1.00016	1.00079	1.00158	1.00788	1.01575	1.07876	1.15751	1.78757	2.57515	4.1503	16.7515	158.515	1576.15
DHADA2_h_st	1	1.00009	1.00046	1.00093	1.00463	1.00926	1.04628	1.09255	1.46277	1.92554	2.85108	10.2554	93.5541	926.541
2IPMS_h_st	1	1.00014	1.00069	1.00138	1.00688	1.01375	1.06877	1.13754	1.68771	2.37542	3.75084	14.7542	138.542	1376.42
3IPMDA1_h_st	1	1.00038	1.0019	1.0038	1.01901	1.03802	1.19011	1.38021	2.90105	4.8021	8.6042	39.021	381.21	3803.1
3IPMDA2_h_st	1	1.00038	1.0019	1.0038	1.01901	1.03802	1.19011	1.38021	2.90105	4.8021	8.6042	39.021	381.21	3803.1
3IPMDH_h_st	1	1.00007	1.00034	1.00069	1.00343	1.00685	1.03427	1.06853	1.34266	1.68532	2.37063	7.85317	69.5317	686.317
IPODC_h_st	1	1.00009	1.00046	1.00091	1.00457	1.00915	1.04574	1.09149	1.45744	1.91488	2.82976	10.1488	92.4882	915.882
BAATA2_h_st	1	1.00003	1.00016	1.00032	1.00161	1.00322	1.0161	1.0322	1.161	1.322	1.64401	4.22004	33.2004	323.004
AspK_h_st	1	1.00056	1.00282	1.00564	1.02822	1.05643	1.28216	1.56433	3.82163	6.64326	12.2865	57.4326	565.326	5644.26
Asp-SeADH_h_st	1	1.00006	1.00031	1.00062	1.0031	1.0062	1.03099	1.06198	1.3099	1.61981	2.23961	7.19807	62.9807	620.807
DHDS_h_st	1	1.00002	1.00011	1.00022	1.00111	1.00222	1.0111	1.0222	1.11102	1.22203	1.44407	3.22033	23.2033	223.033
DHDRNAD_h_st	1	1.00005	1.00026	1.00053	1.00264	1.00527	1.02636	1.05273	1.26363	1.52726	2.05452	6.27262	53.7262	528.262
DHDRNADP_h_st	1	1.00005	1.00026	1.00053	1.00264	1.00527	1.02636	1.05273	1.26363	1.52726	2.05452	6.27262	53.7262	528.262
DAPAT_h_st	1	1	1	1	1	1	1	1	1	1	1	1	1	1
DAPE_h_st	1	1	1	1	1	1	1	1	1	1	1	1	1	1
DAPDC_h_st	1	1.00001	1.00007	1.00013	1.00067	1.00135	1.00673	1.01347	1.06734	1.13469	1.26938	2.34689	14.4689	135.689
HSerDHNADP_h_st	1	1.00021	1.00104	1.00208	1.01038	1.02076	1.10381	1.20762	2.03809	3.07618	5.15237	21.7618	208.618	2077.18
HSerDHNAD_h_st	1	1.00021	1.00104	1.00208	1.01038	1.02076	1.10381	1.20762	2.03809	3.07618	5.15237	21.7618	208.618	2077.18
HSerK_h_st	1	1	1	1	1	1	1	1	1	1	1	1	1	1
CTHS_h_st	1	1.00014	1.00071	1.00142	1.0071	1.01421	1.07104	1.14208	1.71041	2.42082	3.84164	15.2082	143.082	1421.82
CTHL_h_st	1	1.00009	1.00046	1.00093	1.00464	1.00928	1.04638	1.09277	1.46383	1.92766	2.85532	10.2766	93.766	928.66
5M-THFOR_c_st	1	1	1	1	1	1	1	1	1	1	1	1	1	1
MetS_c_st	1	1	1	1	1	1	1	1	1	1	1	1	1	1
GlyHMT_c_st	1	1.00011	1.00057	1.00114	1.00571	1.01142	1.05708	1.11417	1.57084	2.14168	3.28335	12.4168	115.168	1142.68
MetAdT_h_st	1	1	1	1	1	1	1	1	1	1	1	1	1	1
HCysMT_c_st	1	1.00004	1.0002	1.0004	1.002	1.004	1.02002	1.04004	1.20019	1.40038	1.80076	5.00378	41.0378	401.378
Cysase_c_st	1	1.00001	1.00007	1.00015	1.00074	1.00149	1.00744	1.01487	1.07436	1.14873	1.29746	2.48729	15.8729	149.729
CHRM_c_st	1	1.00007	1.00033	1.00066	1.00332	1.00663	1.03315	1.06631	1.33153	1.66307	2.32614	7.63068	67.3068	664.068
GPAT_h_st	1	1.00001	1.00004	1.00009	1.00044	1.00088	1.00441	1.00883	1.04414	1.08829	1.17658	1.88289	9.82893	89.2893
AGNDA_h_st	1	1.00005	1.00027	1.00053	1.00267	1.00534	1.02668	1.05336	1.26678	1.53356	2.06711	6.33557	54.3557	534.557
Arginase_m_st	1	1.00204	1.01021	1.02041	1.10205	1.20411	2.02053	3.04105	11.2053	21.4105	41.821	205.105	2042.05	20411.5
Urease_m_st	1	1.0004	1.002	1.004	1.01999	1.03997	1.19987	1.39973	2.99867	4.99735	8.99469	40.9735	400.735	3998.35
OrnAT_m_st	1	1	1	1	1	1	1	1	1	1	1	1	1	1
GluK_c_st	1	1.00021	1.00106	1.00212	1.0106	1.0212	1.10602	1.21205	2.06024	3.12049	5.24097	22.2049	213.049	2121.49
GluK_h_st	1	1.00021	1.00106	1.00212	1.0106	1.0212	1.10602	1.21205	2.06024	3.12049	5.24097	22.2049	213.049	2121.49
GluK_m_st	1	1.00021	1.00106	1.00212	1.0106	1.0212	1.10602	1.21205	2.06024	3.12049	5.24097	22.2049	213.049	2121.49
GluSeADH_c_st	1	1.00021	1.00106	1.00212	1.0106	1.0212	1.10602	1.21205	2.06024	3.12049	5.24097	22.2049	213.049	2121.49
GluSeADH_h_st	1	1.00021	1.00106	1.00212	1.0106	1.0212	1.10602	1.21205	2.06024	3.12049	5.24097	22.2049	213.049	2121.49
GluSeADH_m_st	1	1.00021	1.00106	1.00212	1.0106	1.0212	1.10602	1.21205	2.06024	3.12049	5.24097	22.2049	213.049	2121.49
GluSeADA_c_st	1	1.00009	1.00046	1.00091	1.00457	1.00915	1.04574	1.09149	1.45744	1.91488	2.82976	10.1488	92.4882	915.882
GluSeADA_h_st	1	1.00009	1.00046	1.00091	1.00457	1.00915	1.04574	1.09149	1.45744	1.91488	2.82976	10.1488	92.4882	915.882
GluSeADA_m_st	1	1.00009	1.00046	1.00091	1.00457	1.00915	1.04574	1.09149	1.45744	1.91488	2.82976	10.1488	92.4882	915.882
P5CRNAD_c_st	1	1.00116	1.0058	1.01159	1.05796	1.11593	1.57963	2.15926	6.79629	12.5926	24.1851	116.926	1160.26	11593.6
ProDHNAD_m_st	1	1.00053	1.00265	1.00529	1.02645	1.0529	1.2645	1.529	3.64501	6.29002	11.58	53.9002	530.002	5291.02
ProDHNADP_m_st	1	1.00053	1.00265	1.00529	1.02645	1.0529	1.2645	1.529	3.64501	6.29002	11.58	53.9002	530.002	5291.02
P5CDHNAD_h_st	1	1.00007	1.00033	1.00066	1.00329	1.00657	1.03287	1.06573	1.32866	1.65733	2.31466	7.57329	66.7329	658.329
P5CDHNAD_m_st	1	1.00007	1.00033	1.00066	1.00329	1.00657	1.03287	1.06573	1.32866	1.65733	2.31466	7.57329	66.7329	658.329
P5CDHNADP_m_st	1	1.00007	1.00033	1.00066	1.00329	1.00657	1.03287	1.06573	1.32866	1.65733	2.31466	7.57329	66.7329	658.329
PGADH_h_st	1	1.00002	1.00012	1.00025	1.00124	1.00248	1.01242	1.02483	1.12417	1.24834	1.49669	3.48345	25.8345	249.345
PSerAT_h_st	1	1.00003	1.00015	1.0003	1.0015	1.003	1.01498	1.02996	1.1498	1.2996	1.59921	3.99603	30.9603	300.603
PSerP_h_st	1	1	1	1	1	1	1	1	1	1	1	1	1	1
SerRM_c_st	1	1	1	1	1	1	1	1	1	1	1	1	1	1
ThrS_h_st	1	1.00004	1.0002	1.0004	1.00202	1.00404	1.02018	1.04036	1.20179	1.40357	1.80714	5.03572	41.3572	404.572
ANTS_h_st	1	1.00005	1.00026	1.00051	1.00255	1.0051	1.02552	1.05105	1.25525	1.5105	2.02099	6.10496	52.0496	511.496
ANTPRT_h_st	1	1.00016	1.00082	1.00163	1.00816	1.01632	1.0816	1.1632	1.816	2.632	4.264	17.32	164.2	1633
PRANTI_h_st	1	1.00003	1.00016	1.00033	1.00164	1.00329	1.01643	1.03286	1.16429	1.32858	1.65716	4.28581	33.8581	329.581
IndGPS_h_st	1	1.00018	1.00089	1.00178	1.00892	1.01784	1.0892	1.17841	1.89204	2.78407	4.56814	18.8407	179.407	1785.07
IndGPL_h_st	1	1.00009	1.00047	1.00094	1.00472	1.00943	1.04717	1.09435	1.47174	1.94348	2.88697	10.4348	95.3484	944.484
TrpS_h_st	1	1.00019	1.00094	1.00189	1.00943	1.01887	1.09435	1.1887	1.94348	2.88697	4.77394	19.8697	189.697	1887.97
AGNDH_h_st	1	1.00001	1.00004	1.00009	1.00044	1.00087	1.00436	1.00871	1.04356	1.08711	1.17423	1.87115	9.71146	88.1146
BAATA3_h_st	1	1.00003	1.00016	1.00032	1.00161	1.00322	1.0161	1.0322	1.161	1.322	1.64401	4.22004	33.2004	323.004
ATase_h_st	1	1.0002	1.00099	1.00197	1.00987	1.01973	1.09867	1.19733	1.98666	2.97332	4.94663	20.7332	198.332	1974.32
PRAGlyL_h_st	1	1	1	1	1	1	1	1	1	1	1	1	1	1
GARFT_h_st	1	1.00002	1.00012	1.00023	1.00116	1.00232	1.01162	1.02324	1.11619	1.23238	1.46477	3.32383	24.2383	233.383
FGAMS_h_st	1	1.0001	1.00052	1.00104	1.00519	1.01037	1.05185	1.10371	1.51853	2.03706	3.07412	11.3706	104.706	1038.06
FGAMCL_h_st	1	1.00002	1.00009	1.00019	1.00093	1.00187	1.00933	1.01866	1.09331	1.18662	1.37324	2.86618	19.6618	187.618
AIRC_h_st	1	1.00012	1.00062	1.00125	1.00625	1.01249	1.06247	1.12495	1.62475	2.2495	3.499	13.495	125.95	1250.5
SAICARS_h_st	1	1.00005	1.00023	1.00046	1.00228	1.00456	1.02281	1.04562	1.22808	1.45617	1.91233	5.56166	46.6166	457.166
DCAMPL1_h_st	1	1.00042	1.00208	1.00416	1.02078	1.04157	1.20783	1.41565	3.07825	5.1565	9.313	42.565	416.65	4157.5
AICARFT_h_st	1	1	1	1	1	1	1	1	1	1	1	1	1	1
IMPCH_h_st	1	1	1	1	1	1	1	1	1	1	1	1	1	1
AMPDA_c_st	1	1.00022	1.00109	1.00219	1.01095	1.0219	1.1095	1.219	2.09498	3.18996	5.37991	22.8996	219.996	2190.96
IMPDH_c_st	1	1.00047	1.00233	1.00465	1.02326	1.04652	1.23258	1.46517	3.32584	5.65167	10.3033	47.5167	466.167	4652.67
GMPS_c_st	1	1.00019	1.00093	1.00185	1.00926	1.01851	1.09256	1.18511	1.92555	2.85111	4.70221	19.5111	186.111	1852.11
DCAMPS_h_st	1	1.00001	1.00003	1.00006	1.00029	1.00058	1.0029	1.00581	1.02904	1.05807	1.11614	1.58071	6.80708	59.0708
DCAMPL2_h_st	1	1.00042	1.00208	1.00416	1.02078	1.04157	1.20783	1.41565	3.07825	5.1565	9.313	42.565	416.65	4157.5
AspCT_h_st	1	1	1	1	1	1	1	1	1	1	1	1	1	1
DHOase_h_st	1	1	1.00002	1.00004	1.0002	1.0004	1.002	1.00401	1.02004	1.04009	1.08018	1.4009	5.00897	41.0897
DHODH_m_st	1	1.00024	1.00122	1.00243	1.01217	1.02434	1.1217	1.24339	2.21697	3.43394	5.86787	25.3394	244.394	2434.94
OROPRT_c_st	1	1.00012	1.00062	1.00124	1.00621	1.01243	1.06215	1.1243	1.62149	2.24298	3.48597	13.4298	125.298	1243.98
OMPDC_c_st	1	1.00012	1.00062	1.00124	1.00621	1.01243	1.06215	1.1243	1.62149	2.24298	3.48597	13.4298	125.298	1243.98
CTPS_c_st	1	1.00144	1.00721	1.01442	1.07211	1.14422	1.7211	2.4422	8.211	15.422	29.844	145.22	1443.2	14423
AMPK_c_st	1	1.00081	1.00407	1.00814	1.04071	1.08142	1.40711	1.81423	5.07115	9.14229	17.2846	82.4229	815.229	8143.29
AMPK_h_st	1	1.0009	1.00449	1.00899	1.04493	1.08986	1.44932	1.89864	5.49318	9.98637	18.9727	90.8637	899.637	8987.37
GMPK_c_st	1	1.00223	1.01115	1.02229	1.11145	1.22291	2.11454	3.22909	12.1454	23.2909	45.5817	223.909	2230.09	22291.9
NMPK_c_st	1	1	1	1	1	1	1	1	1	1	1	1	1	1
CTPP_c_st	1	1.00014	1.00069	1.00138	1.0069	1.0138	1.06902	1.13805	1.69025	2.38049	3.76098	14.8049	139.049	1381.49
ADPR_c_st	1	1.00034	1.0017	1.00339	1.01697	1.03395	1.16973	1.33947	2.69734	4.39468	7.78936	34.9468	340.468	3395.68
CDPR_c_st	1	1.00034	1.0017	1.00339	1.01697	1.03395	1.16973	1.33947	2.69734	4.39468	7.78936	34.9468	340.468	3395.68
GDPR_c_st	1	1.00034	1.0017	1.00339	1.01697	1.03395	1.16973	1.33947	2.69734	4.39468	7.78936	34.9468	340.468	3395.68
UDPR_c_st	1	1.00034	1.0017	1.00339	1.01697	1.03395	1.16973	1.33947	2.69734	4.39468	7.78936	34.9468	340.468	3395.68
dUTPP_c_st	1	1.00157	1.00783	1.01567	1.07833	1.15667	1.78333	2.56666	8.8333	16.6666	32.3332	157.666	1567.66	15667.6
dTMPS_c_st	1	1.00029	1.00144	1.00288	1.01438	1.02877	1.14385	1.28769	2.43846	3.87691	6.75382	29.7691	288.691	2877.91
dTMPK_c_st	1	1.00007	1.00033	1.00065	1.00326	1.00653	1.03264	1.06529	1.32643	1.65286	2.30572	7.5286	66.286	653.86
GDPK_c_st	1	1.00006	1.00031	1.00063	1.00313	1.00627	1.03135	1.06269	1.31345	1.62691	2.25382	7.26909	63.6909	627.909
GDPK_h_st	1	1.00006	1.00031	1.00063	1.00313	1.00627	1.03135	1.06269	1.31345	1.62691	2.25382	7.26909	63.6909	627.909
UDPK_c_st	1	1.00006	1.00031	1.00063	1.00313	1.00627	1.03135	1.06269	1.31345	1.62691	2.25382	7.26909	63.6909	627.909
dADPK_c_st	1	1.00006	1.00031	1.00063	1.00313	1.00627	1.03135	1.06269	1.31345	1.62691	2.25382	7.26909	63.6909	627.909
dCDPK_c_st	1	1.00006	1.00031	1.00063	1.00313	1.00627	1.03135	1.06269	1.31345	1.62691	2.25382	7.26909	63.6909	627.909
dGDPK_c_st	1	1.00006	1.00031	1.00063	1.00313	1.00627	1.03135	1.06269	1.31345	1.62691	2.25382	7.26909	63.6909	627.909
dTDPK_c_st	1	1.00006	1.00031	1.00063	1.00313	1.00627	1.03135	1.06269	1.31345	1.62691	2.25382	7.26909	63.6909	627.909
dUDPK_c_st	1	1.00006	1.00031	1.00063	1.00313	1.00627	1.03135	1.06269	1.31345	1.62691	2.25382	7.26909	63.6909	627.909
Tr_SO4_st	1	1.00009	1.00046	1.00091	1.00457	1.00915	1.04574	1.09149	1.45744	1.91488	2.82976	10.1488	92.4882	915.882
Tr_NO2_st	1	1.00009	1.00046	1.00091	1.00457	1.00915	1.04574	1.09149	1.45744	1.91488	2.82976	10.1488	92.4882	915.882
Tr_NTT_st	1	1.00009	1.00046	1.00091	1.00457	1.00915	1.04574	1.09149	1.45744	1.91488	2.82976	10.1488	92.4882	915.882
Tr_AAC_st	1	1.00009	1.00046	1.00091	1.00457	1.00915	1.04574	1.09149	1.45744	1.91488	2.82976	10.1488	92.4882	915.882
Tr_BT11_st	1	1.00009	1.00046	1.00091	1.00457	1.00915	1.04574	1.09149	1.45744	1.91488	2.82976	10.1488	92.4882	915.882
Tr_BT12_st	1	1.00009	1.00046	1.00091	1.00457	1.00915	1.04574	1.09149	1.45744	1.91488	2.82976	10.1488	92.4882	915.882
Tr_BT13_st	1	1.00009	1.00046	1.00091	1.00457	1.00915	1.04574	1.09149	1.45744	1.91488	2.82976	10.1488	92.4882	915.882
Tr_NDT1_st	1	1.00009	1.00046	1.00091	1.00457	1.00915	1.04574	1.09149	1.45744	1.91488	2.82976	10.1488	92.4882	915.882
Tr_NDT2_st	1	1.00009	1.00046	1.00091	1.00457	1.00915	1.04574	1.09149	1.45744	1.91488	2.82976	10.1488	92.4882	915.882
Tr_TPT1_st	1	1.00009	1.00046	1.00091	1.00457	1.00915	1.04574	1.09149	1.45744	1.91488	2.82976	10.1488	92.4882	915.882
Tr_TPT2_st	1	1.00009	1.00046	1.00091	1.00457	1.00915	1.04574	1.09149	1.45744	1.91488	2.82976	10.1488	92.4882	915.882
Tr_TPT3_st	1	1.00009	1.00046	1.00091	1.00457	1.00915	1.04574	1.09149	1.45744	1.91488	2.82976	10.1488	92.4882	915.882
Tr_PPT_st	1	1.00009	1.00046	1.00091	1.00457	1.00915	1.04574	1.09149	1.45744	1.91488	2.82976	10.1488	92.4882	915.882
Tr_GCA1_st	1	1.00009	1.00046	1.00091	1.00457	1.00915	1.04574	1.09149	1.45744	1.91488	2.82976	10.1488	92.4882	915.882
Tr_GCEA1_st	1	1.00009	1.00046	1.00091	1.00457	1.00915	1.04574	1.09149	1.45744	1.91488	2.82976	10.1488	92.4882	915.882
Tr_GPT1_st	1	1.00009	1.00046	1.00091	1.00457	1.00915	1.04574	1.09149	1.45744	1.91488	2.82976	10.1488	92.4882	915.882
Tr_pGlc_st	1	1.00009	1.00046	1.00091	1.00457	1.00915	1.04574	1.09149	1.45744	1.91488	2.82976	10.1488	92.4882	915.882
Tr_Mex1_st	1	1.00009	1.00046	1.00091	1.00457	1.00915	1.04574	1.09149	1.45744	1.91488	2.82976	10.1488	92.4882	915.882
Tr_PLT5_st	1	1.00009	1.00046	1.00091	1.00457	1.00915	1.04574	1.09149	1.45744	1.91488	2.82976	10.1488	92.4882	915.882
Tr_DIC1_st	1	1.00009	1.00046	1.00091	1.00457	1.00915	1.04574	1.09149	1.45744	1.91488	2.82976	10.1488	92.4882	915.882
Tr_DIC2_st	1	1.00009	1.00046	1.00091	1.00457	1.00915	1.04574	1.09149	1.45744	1.91488	2.82976	10.1488	92.4882	915.882
Tr_DIT1_st	1	1.00009	1.00046	1.00091	1.00457	1.00915	1.04574	1.09149	1.45744	1.91488	2.82976	10.1488	92.4882	915.882
Tr_DIT2_st	1	1.00009	1.00046	1.00091	1.00457	1.00915	1.04574	1.09149	1.45744	1.91488	2.82976	10.1488	92.4882	915.882
Tr_DTC1A_st	1	1.00009	1.00046	1.00091	1.00457	1.00915	1.04574	1.09149	1.45744	1.91488	2.82976	10.1488	92.4882	915.882
Tr_DTC1B_st	1	1.00009	1.00046	1.00091	1.00457	1.00915	1.04574	1.09149	1.45744	1.91488	2.82976	10.1488	92.4882	915.882
Tr_DTC1C_st	1	1.00009	1.00046	1.00091	1.00457	1.00915	1.04574	1.09149	1.45744	1.91488	2.82976	10.1488	92.4882	915.882
Tr_DTC2A_st	1	1.00009	1.00046	1.00091	1.00457	1.00915	1.04574	1.09149	1.45744	1.91488	2.82976	10.1488	92.4882	915.882
Tr_DTC2B_st	1	1.00009	1.00046	1.00091	1.00457	1.00915	1.04574	1.09149	1.45744	1.91488	2.82976	10.1488	92.4882	915.882
Tr_DTC2C_st	1	1.00009	1.00046	1.00091	1.00457	1.00915	1.04574	1.09149	1.45744	1.91488	2.82976	10.1488	92.4882	915.882
Tr_DTC3A_st	1	1.00009	1.00046	1.00091	1.00457	1.00915	1.04574	1.09149	1.45744	1.91488	2.82976	10.1488	92.4882	915.882
Tr_DTC3B_st	1	1.00009	1.00046	1.00091	1.00457	1.00915	1.04574	1.09149	1.45744	1.91488	2.82976	10.1488	92.4882	915.882
Tr_DTC3C_st	1	1.00009	1.00046	1.00091	1.00457	1.00915	1.04574	1.09149	1.45744	1.91488	2.82976	10.1488	92.4882	915.882
Tr_DTC4A_st	1	1.00009	1.00046	1.00091	1.00457	1.00915	1.04574	1.09149	1.45744	1.91488	2.82976	10.1488	92.4882	915.882
Tr_DTC4B_st	1	1.00009	1.00046	1.00091	1.00457	1.00915	1.04574	1.09149	1.45744	1.91488	2.82976	10.1488	92.4882	915.882
Tr_DTC4C_st	1	1.00009	1.00046	1.00091	1.00457	1.00915	1.04574	1.09149	1.45744	1.91488	2.82976	10.1488	92.4882	915.882
Tr_SFC_st	1	1.00009	1.00046	1.00091	1.00457	1.00915	1.04574	1.09149	1.45744	1.91488	2.82976	10.1488	92.4882	915.882
Tr_BAT11_st	1	1.00009	1.00046	1.00091	1.00457	1.00915	1.04574	1.09149	1.45744	1.91488	2.82976	10.1488	92.4882	915.882
Tr_BAT12_st	1	1.00009	1.00046	1.00091	1.00457	1.00915	1.04574	1.09149	1.45744	1.91488	2.82976	10.1488	92.4882	915.882
Tr_BAT13_st	1	1.00009	1.00046	1.00091	1.00457	1.00915	1.04574	1.09149	1.45744	1.91488	2.82976	10.1488	92.4882	915.882
Tr_BAT14_st	1	1.00009	1.00046	1.00091	1.00457	1.00915	1.04574	1.09149	1.45744	1.91488	2.82976	10.1488	92.4882	915.882
Tr_BAT15_st	1	1.00009	1.00046	1.00091	1.00457	1.00915	1.04574	1.09149	1.45744	1.91488	2.82976	10.1488	92.4882	915.882
Tr_BAC1_st	1	1.00009	1.00046	1.00091	1.00457	1.00915	1.04574	1.09149	1.45744	1.91488	2.82976	10.1488	92.4882	915.882
Tr_BAC2_st	1	1.00009	1.00046	1.00091	1.00457	1.00915	1.04574	1.09149	1.45744	1.91488	2.82976	10.1488	92.4882	915.882
Tr_ProU_st	1	1.00009	1.00046	1.00091	1.00457	1.00915	1.04574	1.09149	1.45744	1.91488	2.82976	10.1488	92.4882	915.882
Tr_ProA_st	1	1.00009	1.00046	1.00091	1.00457	1.00915	1.04574	1.09149	1.45744	1.91488	2.82976	10.1488	92.4882	915.882
Tr_P5C1_st	1	1.00009	1.00046	1.00091	1.00457	1.00915	1.04574	1.09149	1.45744	1.91488	2.82976	10.1488	92.4882	915.882
Tr_P5C2_st	1	1.00009	1.00046	1.00091	1.00457	1.00915	1.04574	1.09149	1.45744	1.91488	2.82976	10.1488	92.4882	915.882
Tr_PRPP_st	1	1.00009	1.00046	1.00091	1.00457	1.00915	1.04574	1.09149	1.45744	1.91488	2.82976	10.1488	92.4882	915.882
Tr_Fum_st	1	1.00009	1.00046	1.00091	1.00457	1.00915	1.04574	1.09149	1.45744	1.91488	2.82976	10.1488	92.4882	915.882
Tr_HCys_st	1	1.00009	1.00046	1.00091	1.00457	1.00915	1.04574	1.09149	1.45744	1.91488	2.82976	10.1488	92.4882	915.882
Tr_ORO_st	1	1.00009	1.00046	1.00091	1.00457	1.00915	1.04574	1.09149	1.45744	1.91488	2.82976	10.1488	92.4882	915.882
Tr_DHO1_st	1	1.00009	1.00046	1.00091	1.00457	1.00915	1.04574	1.09149	1.45744	1.91488	2.82976	10.1488	92.4882	915.882
Tr_DHO2_st	1	1.00009	1.00046	1.00091	1.00457	1.00915	1.04574	1.09149	1.45744	1.91488	2.82976	10.1488	92.4882	915.882
Tr_GlySer_st	1	1.00009	1.00046	1.00091	1.00457	1.00915	1.04574	1.09149	1.45744	1.91488	2.82976	10.1488	92.4882	915.882
Tr_O2h_st	1	1.00009	1.00046	1.00091	1.00457	1.00915	1.04574	1.09149	1.45744	1.91488	2.82976	10.1488	92.4882	915.882
Tr_O2m_st	1	1.00009	1.00046	1.00091	1.00457	1.00915	1.04574	1.09149	1.45744	1.91488	2.82976	10.1488	92.4882	915.882
Tr_O2p_st	1	1.00009	1.00046	1.00091	1.00457	1.00915	1.04574	1.09149	1.45744	1.91488	2.82976	10.1488	92.4882	915.882
Tr_CO2h_st	1	1.00009	1.00046	1.00091	1.00457	1.00915	1.04574	1.09149	1.45744	1.91488	2.82976	10.1488	92.4882	915.882
Tr_CO2m_st	1	1.00009	1.00046	1.00091	1.00457	1.00915	1.04574	1.09149	1.45744	1.91488	2.82976	10.1488	92.4882	915.882
Tr_H2Oh_st	1	1.00009	1.00046	1.00091	1.00457	1.00915	1.04574	1.09149	1.45744	1.91488	2.82976	10.1488	92.4882	915.882
Tr_H2Om_st	1	1.00009	1.00046	1.00091	1.00457	1.00915	1.04574	1.09149	1.45744	1.91488	2.82976	10.1488	92.4882	915.882
Tr_H2Op_st	1	1.00009	1.00046	1.00091	1.00457	1.00915	1.04574	1.09149	1.45744	1.91488	2.82976	10.1488	92.4882	915.882
Tr_Hp_st	1	1.00009	1.00046	1.00091	1.00457	1.00915	1.04574	1.09149	1.45744	1.91488	2.82976	10.1488	92.4882	915.882
Tr_NH41_st	1	1.00009	1.00046	1.00091	1.00457	1.00915	1.04574	1.09149	1.45744	1.91488	2.82976	10.1488	92.4882	915.882
Tr_NH42_st	1	1.00009	1.00046	1.00091	1.00457	1.00915	1.04574	1.09149	1.45744	1.91488	2.82976	10.1488	92.4882	915.882
Tr_H2S1_st	1	1.00009	1.00046	1.00091	1.00457	1.00915	1.04574	1.09149	1.45744	1.91488	2.82976	10.1488	92.4882	915.882
Tr_H2S2_st	1	1.00009	1.00046	1.00091	1.00457	1.00915	1.04574	1.09149	1.45744	1.91488	2.82976	10.1488	92.4882	915.882
Tr_AC1_st	1	1.00009	1.00046	1.00091	1.00457	1.00915	1.04574	1.09149	1.45744	1.91488	2.82976	10.1488	92.4882	915.882
Tr_AC2_st	1	1.00009	1.00046	1.00091	1.00457	1.00915	1.04574	1.09149	1.45744	1.91488	2.82976	10.1488	92.4882	915.882
Tr_Pyr1_st	1	1.00009	1.00046	1.00091	1.00457	1.00915	1.04574	1.09149	1.45744	1.91488	2.82976	10.1488	92.4882	915.882
Tr_Pyr2_st	1	1.00009	1.00046	1.00091	1.00457	1.00915	1.04574	1.09149	1.45744	1.91488	2.82976	10.1488	92.4882	915.882
Tr_Pyr3_st	1	1.00009	1.00046	1.00091	1.00457	1.00915	1.04574	1.09149	1.45744	1.91488	2.82976	10.1488	92.4882	915.882
Tr_GCA2_st	1	1.00009	1.00046	1.00091	1.00457	1.00915	1.04574	1.09149	1.45744	1.91488	2.82976	10.1488	92.4882	915.882
Tr_GCEA2_st	1	1.00009	1.00046	1.00091	1.00457	1.00915	1.04574	1.09149	1.45744	1.91488	2.82976	10.1488	92.4882	915.882
Tr_Mal_st	1	1.00009	1.00046	1.00091	1.00457	1.00915	1.04574	1.09149	1.45744	1.91488	2.82976	10.1488	92.4882	915.882
Tr_OAA_st	1	1.00009	1.00046	1.00091	1.00457	1.00915	1.04574	1.09149	1.45744	1.91488	2.82976	10.1488	92.4882	915.882
Tr_KG_st	1	1.00009	1.00046	1.00091	1.00457	1.00915	1.04574	1.09149	1.45744	1.91488	2.82976	10.1488	92.4882	915.882
Tr_Ala1_st	1	1.00009	1.00046	1.00091	1.00457	1.00915	1.04574	1.09149	1.45744	1.91488	2.82976	10.1488	92.4882	915.882
Tr_Arg1_st	1	1.00009	1.00046	1.00091	1.00457	1.00915	1.04574	1.09149	1.45744	1.91488	2.82976	10.1488	92.4882	915.882
Tr_Asn1_st	1	1.00009	1.00046	1.00091	1.00457	1.00915	1.04574	1.09149	1.45744	1.91488	2.82976	10.1488	92.4882	915.882
Tr_Asp_st	1	1.00009	1.00046	1.00091	1.00457	1.00915	1.04574	1.09149	1.45744	1.91488	2.82976	10.1488	92.4882	915.882
Tr_Cys_st	1	1.00009	1.00046	1.00091	1.00457	1.00915	1.04574	1.09149	1.45744	1.91488	2.82976	10.1488	92.4882	915.882
Tr_Glu1_st	1	1.00009	1.00046	1.00091	1.00457	1.00915	1.04574	1.09149	1.45744	1.91488	2.82976	10.1488	92.4882	915.882
Tr_Gln_st	1	1.00009	1.00046	1.00091	1.00457	1.00915	1.04574	1.09149	1.45744	1.91488	2.82976	10.1488	92.4882	915.882
Tr_Gly_st	1	1.00009	1.00046	1.00091	1.00457	1.00915	1.04574	1.09149	1.45744	1.91488	2.82976	10.1488	92.4882	915.882
Tr_His1_st	1	1.00009	1.00046	1.00091	1.00457	1.00915	1.04574	1.09149	1.45744	1.91488	2.82976	10.1488	92.4882	915.882
Tr_Ile1_st	1	1.00009	1.00046	1.00091	1.00457	1.00915	1.04574	1.09149	1.45744	1.91488	2.82976	10.1488	92.4882	915.882
Tr_Leu1_st	1	1.00009	1.00046	1.00091	1.00457	1.00915	1.04574	1.09149	1.45744	1.91488	2.82976	10.1488	92.4882	915.882
Tr_Lys1_st	1	1.00009	1.00046	1.00091	1.00457	1.00915	1.04574	1.09149	1.45744	1.91488	2.82976	10.1488	92.4882	915.882
Tr_Met1_st	1	1.00009	1.00046	1.00091	1.00457	1.00915	1.04574	1.09149	1.45744	1.91488	2.82976	10.1488	92.4882	915.882
Tr_Phe1_st	1	1.00009	1.00046	1.00091	1.00457	1.00915	1.04574	1.09149	1.45744	1.91488	2.82976	10.1488	92.4882	915.882
Tr_Pro1_st	1	1.00009	1.00046	1.00091	1.00457	1.00915	1.04574	1.09149	1.45744	1.91488	2.82976	10.1488	92.4882	915.882
Tr_Ser1_st	1	1.00009	1.00046	1.00091	1.00457	1.00915	1.04574	1.09149	1.45744	1.91488	2.82976	10.1488	92.4882	915.882
Tr_Thr1_st	1	1.00009	1.00046	1.00091	1.00457	1.00915	1.04574	1.09149	1.45744	1.91488	2.82976	10.1488	92.4882	915.882
Tr_Trp1_st	1	1.00009	1.00046	1.00091	1.00457	1.00915	1.04574	1.09149	1.45744	1.91488	2.82976	10.1488	92.4882	915.882
Tr_Tyr1_st	1	1.00009	1.00046	1.00091	1.00457	1.00915	1.04574	1.09149	1.45744	1.91488	2.82976	10.1488	92.4882	915.882
Tr_Val1_st	1	1.00009	1.00046	1.00091	1.00457	1.00915	1.04574	1.09149	1.45744	1.91488	2.82976	10.1488	92.4882	915.882
Tr_Ala2_st	1	1.00009	1.00046	1.00091	1.00457	1.00915	1.04574	1.09149	1.45744	1.91488	2.82976	10.1488	92.4882	915.882
Tr_Arg2_st	1	1.00009	1.00046	1.00091	1.00457	1.00915	1.04574	1.09149	1.45744	1.91488	2.82976	10.1488	92.4882	915.882
Tr_Asn2_st	1	1.00009	1.00046	1.00091	1.00457	1.00915	1.04574	1.09149	1.45744	1.91488	2.82976	10.1488	92.4882	915.882
Tr_Asn3_st	1	1.00009	1.00046	1.00091	1.00457	1.00915	1.04574	1.09149	1.45744	1.91488	2.82976	10.1488	92.4882	915.882
Tr_Glu2_st	1	1.00009	1.00046	1.00091	1.00457	1.00915	1.04574	1.09149	1.45744	1.91488	2.82976	10.1488	92.4882	915.882
Tr_His2_st	1	1.00009	1.00046	1.00091	1.00457	1.00915	1.04574	1.09149	1.45744	1.91488	2.82976	10.1488	92.4882	915.882
Tr_His3_st	1	1.00009	1.00046	1.00091	1.00457	1.00915	1.04574	1.09149	1.45744	1.91488	2.82976	10.1488	92.4882	915.882
Tr_Ile2_st	1	1.00009	1.00046	1.00091	1.00457	1.00915	1.04574	1.09149	1.45744	1.91488	2.82976	10.1488	92.4882	915.882
Tr_Ile3_st	1	1.00009	1.00046	1.00091	1.00457	1.00915	1.04574	1.09149	1.45744	1.91488	2.82976	10.1488	92.4882	915.882
Tr_Leu2_st	1	1.00009	1.00046	1.00091	1.00457	1.00915	1.04574	1.09149	1.45744	1.91488	2.82976	10.1488	92.4882	915.882
Tr_Leu3_st	1	1.00009	1.00046	1.00091	1.00457	1.00915	1.04574	1.09149	1.45744	1.91488	2.82976	10.1488	92.4882	915.882
Tr_Lys2_st	1	1.00009	1.00046	1.00091	1.00457	1.00915	1.04574	1.09149	1.45744	1.91488	2.82976	10.1488	92.4882	915.882
Tr_Met2_st	1	1.00009	1.00046	1.00091	1.00457	1.00915	1.04574	1.09149	1.45744	1.91488	2.82976	10.1488	92.4882	915.882
Tr_Met3_st	1	1.00009	1.00046	1.00091	1.00457	1.00915	1.04574	1.09149	1.45744	1.91488	2.82976	10.1488	92.4882	915.882
Tr_Phe2_st	1	1.00009	1.00046	1.00091	1.00457	1.00915	1.04574	1.09149	1.45744	1.91488	2.82976	10.1488	92.4882	915.882
Tr_Phe3_st	1	1.00009	1.00046	1.00091	1.00457	1.00915	1.04574	1.09149	1.45744	1.91488	2.82976	10.1488	92.4882	915.882
Tr_Pro2_st	1	1.00009	1.00046	1.00091	1.00457	1.00915	1.04574	1.09149	1.45744	1.91488	2.82976	10.1488	92.4882	915.882
Tr_Ser2_st	1	1.00009	1.00046	1.00091	1.00457	1.00915	1.04574	1.09149	1.45744	1.91488	2.82976	10.1488	92.4882	915.882
Tr_Ser3_st	1	1.00009	1.00046	1.00091	1.00457	1.00915	1.04574	1.09149	1.45744	1.91488	2.82976	10.1488	92.4882	915.882
Tr_Thr2_st	1	1.00009	1.00046	1.00091	1.00457	1.00915	1.04574	1.09149	1.45744	1.91488	2.82976	10.1488	92.4882	915.882
Tr_Thr3_st	1	1.00009	1.00046	1.00091	1.00457	1.00915	1.04574	1.09149	1.45744	1.91488	2.82976	10.1488	92.4882	915.882
Tr_Trp2_st	1	1.00009	1.00046	1.00091	1.00457	1.00915	1.04574	1.09149	1.45744	1.91488	2.82976	10.1488	92.4882	915.882
Tr_Trp3_st	1	1.00009	1.00046	1.00091	1.00457	1.00915	1.04574	1.09149	1.45744	1.91488	2.82976	10.1488	92.4882	915.882
Tr_Tyr2_st	1	1.00009	1.00046	1.00091	1.00457	1.00915	1.04574	1.09149	1.45744	1.91488	2.82976	10.1488	92.4882	915.882
Tr_Tyr3_st	1	1.00009	1.00046	1.00091	1.00457	1.00915	1.04574	1.09149	1.45744	1.91488	2.82976	10.1488	92.4882	915.882
Tr_Val2_st	1	1.00009	1.00046	1.00091	1.00457	1.00915	1.04574	1.09149	1.45744	1.91488	2.82976	10.1488	92.4882	915.882
Tr_Val3_st	1	1.00009	1.00046	1.00091	1.00457	1.00915	1.04574	1.09149	1.45744	1.91488	2.82976	10.1488	92.4882	915.882
Si_H_st	1	1.00009	1.00046	1.00091	1.00457	1.00915	1.04574	1.09149	1.45744	1.91488	2.82976	10.1488	92.4882	915.882
Im_CO2_st	1	1.00009	1.00046	1.00091	1.00457	1.00915	1.04574	1.09149	1.45744	1.91488	2.82976	10.1488	92.4882	915.882
Ex_O2_st	1	1.00009	1.00046	1.00091	1.00457	1.00915	1.04574	1.09149	1.45744	1.91488	2.82976	10.1488	92.4882	915.882
PSII_h_rt	1	1.11065	1.55327	2.10654	6.53268	12.0654	56.3268	111.654	554.268	1107.54	2214.07	11066.4	110655	1.10654e+06
Cytb6f_h_rt	1	1.15767	1.78833	2.57666	8.88329	16.7666	79.8329	158.666	789.329	1577.66	3154.32	15767.6	157667	1.57666e+06
PSI_h_rt	1	1.41724	3.0862	5.17241	21.862	42.7241	209.62	418.241	2087.2	4173.41	8345.82	41725.1	417242	4.17241e+06
Fd-NADPR_h_rt	1	1.05005	1.25023	1.50046	3.5023	6.00461	26.023	51.0461	251.23	501.461	1001.92	5005.61	50047.1	500462
ATPase_h_rt	1	1.05005	1.25023	1.50046	3.5023	6.00461	26.023	51.0461	251.23	501.461	1001.92	5005.61	50047.1	500462
RBC_h_rt	1	1.23366	2.1683	3.3366	12.683	24.366	117.83	234.66	1169.3	2337.6	4674.2	23367	233661	2.3366e+06
PGAK_h_rt	1	1.00094	1.0047	1.0094	1.04702	1.09405	1.47024	1.94048	5.70241	10.4048	19.8096	95.0482	941.482	9405.82
GAPDH1_h_rt	1	1.01985	1.09926	1.19851	1.99257	2.98513	10.9257	20.8513	100.257	199.513	398.027	1986.13	19852.3	198514
TPI_h_rt	1	1.00012	1.00058	1.00117	1.00583	1.01167	1.05834	1.11667	1.58335	2.1667	3.3334	12.667	117.67	1167.7
FBPA_h_rt	1	1.07708	1.3854	1.77079	4.85395	8.70791	39.5395	78.0791	386.395	771.791	1542.58	7708.91	77080.1	770792
FBPase_h_rt	1	1.07178	1.35892	1.71784	4.58918	8.17837	36.8918	72.7837	359.918	718.837	1436.67	7179.37	71784.7	717838
FTK_h_rt	1	1.00022	1.00112	1.00223	1.01117	1.02234	1.1117	1.2234	2.11702	3.23404	5.46809	23.3404	224.404	2235.04
SBPA_h_rt	1	1.07708	1.3854	1.77079	4.85395	8.70791	39.5395	78.0791	386.395	771.791	1542.58	7708.91	77080.1	770792
SBPase_h_rt	1	1.06533	1.32663	1.65326	4.26631	7.53263	33.6631	66.3263	327.631	654.263	1307.53	6533.63	65327.3	653264
STK_h_rt	1	1.00022	1.00112	1.00223	1.01117	1.02234	1.1117	1.2234	2.11702	3.23404	5.46809	23.3404	224.404	2235.04
Ru5PE_h_rt	1	1.00478	1.02388	1.04776	1.23879	1.47759	3.38793	5.77586	24.8793	48.7586	96.5171	478.586	4776.86	47759.6
R5PI_h_rt	1	1.00141	1.00704	1.01408	1.0704	1.1408	1.70399	2.40799	8.03994	15.0799	29.1598	141.799	1408.99	14080.9
Ru5PK_h_rt	1	1.02241	1.11203	1.22407	2.12034	3.24068	12.2034	23.4068	113.034	225.068	449.136	2241.68	22407.8	224069
PGI_h_rt	1	1	1	1	1	1	1	1	1	1	1	1	1	1
PGM_h_rt	1	1.00076	1.00382	1.00764	1.03818	1.07635	1.38175	1.7635	4.81752	8.63504	16.2701	77.3504	764.504	7636.04
AGPase_h_rt	1	1.03126	1.15629	1.31258	2.56289	4.12579	16.6289	32.2579	157.289	313.579	626.158	3126.79	31258.9	312580
StS_h1_rt	1	1.00103	1.00514	1.01028	1.05142	1.10284	1.51421	2.02843	6.14214	11.2843	21.5685	103.843	1029.43	10285.3
StS_h2_rt	1	1.00103	1.00514	1.01028	1.05142	1.10284	1.51421	2.02843	6.14214	11.2843	21.5685	103.843	1029.43	10285.3
StS_h3_rt	1	1.00103	1.00514	1.01028	1.05142	1.10284	1.51421	2.02843	6.14214	11.2843	21.5685	103.843	1029.43	10285.3
bAMY1_h_rt	1	1.00906	1.0453	1.09059	1.45297	1.90595	5.52974	10.0595	46.2974	91.5948	182.19	906.948	9060.48	90595.8
bAMY2_h_rt	1	1.00906	1.0453	1.09059	1.45297	1.90595	5.52974	10.0595	46.2974	91.5948	182.19	906.948	9060.48	90595.8
DPE11_h_rt	1	1.00024	1.00122	1.00244	1.01222	1.02444	1.12222	1.24444	2.22219	3.44438	5.88876	25.4438	245.438	2445.38
DPE12_h_rt	1	1.00024	1.00122	1.00244	1.01222	1.02444	1.12222	1.24444	2.22219	3.44438	5.88876	25.4438	245.438	2445.38
DPE13_h_rt	1	1.00024	1.00122	1.00244	1.01222	1.02444	1.12222	1.24444	2.22219	3.44438	5.88876	25.4438	245.438	2445.38
DPE2_c_rt	1	1.00024	1.00122	1.00244	1.01222	1.02444	1.12222	1.24444	2.22219	3.44438	5.88876	25.4438	245.438	2445.38
HEXK_c_rt	1	1	1	1	1	1	1	1	1	1	1	1	1	1
StP1_h_rt	1	1.00169	1.00845	1.0169	1.08449	1.16897	1.84487	2.68974	9.44872	17.8974	34.7949	169.974	1690.74	16898.4
StP21_c_rt	1	1.00114	1.0057	1.0114	1.05702	1.11404	1.57018	2.14036	6.7018	12.4036	23.8072	115.036	1141.36	11404.6
TPI_c_rt	1	1.00012	1.00058	1.00117	1.00583	1.01167	1.05834	1.11667	1.58335	2.1667	3.3334	12.667	117.67	1167.7
FBPA_c_rt	1	1.11155	1.55775	2.1155	6.57752	12.155	56.7752	112.55	558.752	1116.5	2232.01	11156	111551	1.11551e+06
FBPase_c_rt	1	1.00206	1.01028	1.02056	1.10282	1.20564	2.02819	3.05637	11.2819	21.5637	42.1274	206.637	2057.37	20564.7
F6PK2_c_rt	1	1.00021	1.00105	1.0021	1.01049	1.02098	1.10489	1.20979	2.04893	3.09786	5.19572	21.9786	210.786	2098.86
F26BPPh_c_rt	1	1.00021	1.00105	1.0021	1.01049	1.02098	1.10489	1.20979	2.04893	3.09786	5.19572	21.9786	210.786	2098.86
PGI_c_rt	1	1	1	1	1	1	1	1	1	1	1	1	1	1
PGM_c_rt	1	1.00076	1.00382	1.00764	1.03818	1.07635	1.38175	1.7635	4.81752	8.63504	16.2701	77.3504	764.504	7636.04
UGPase_c_rt	1	1.00002	1.0001	1.0002	1.00101	1.00202	1.01011	1.02022	1.1011	1.20219	1.40438	3.0219	21.219	203.19
S6PS_c_rt	1	1.00038	1.00189	1.00379	1.01893	1.03786	1.18932	1.37865	2.89323	4.78647	8.57294	38.8647	379.647	3787.47
S6PPh_c_rt	1	1.00015	1.00077	1.00154	1.00768	1.01536	1.07678	1.15356	1.76778	2.53555	4.0711	16.3555	154.555	1536.55
SucS_c_rt	1	1	1	1	1	1	1	1	1	1	1	1	1	1
FrcFD_c_rt	1	1	1	1	1	1	1	1	1	1	1	1	1	1
FrcK_c_rt	1	1.00035	1.00175	1.0035	1.01752	1.03504	1.17522	1.35044	2.75219	4.50439	8.00877	36.0439	351.439	3505.39
TPS_c_rt	1	1.00016	1.00082	1.00164	1.00819	1.01638	1.0819	1.1638	1.81898	2.63796	4.27592	17.3796	164.796	1638.96
TPP_c_rt	1	1.00299	1.01497	1.02994	1.14971	1.29943	2.49713	3.99427	15.9713	30.9427	60.8854	300.427	2995.27	29943.7
CeS_c1_rt	1	1.01107	1.05534	1.11067	1.55336	2.10673	6.53364	12.0673	56.3364	111.673	222.346	1107.73	11068.3	110674
CeS_c2_rt	1	1.01107	1.05534	1.11067	1.55336	2.10673	6.53364	12.0673	56.3364	111.673	222.346	1107.73	11068.3	110674
CeS_c3_rt	1	1.01107	1.05534	1.11067	1.55336	2.10673	6.53364	12.0673	56.3364	111.673	222.346	1107.73	11068.3	110674
MalDH1_c_rt	1	1.00175	1.00876	1.01752	1.08759	1.17518	1.8759	2.7518	9.75902	18.518	36.0361	176.18	1752.8	17519
PEPC1_c_rt	1	1	1	1	1	1	1	1	1	1	1	1	1	1
PEPC2_c_rt	1	1.00018	1.00089	1.00177	1.00886	1.01773	1.08863	1.17726	1.8863	2.7726	4.54521	18.726	178.26	1773.6
Enol_c_rt	1	1	1.00001	1.00003	1.00013	1.00026	1.0013	1.00261	1.01303	1.02605	1.05211	1.26053	3.60525	27.0525
PGAM_c_rt	1	1	1.00002	1.00004	1.00021	1.00041	1.00207	1.00414	1.02072	1.04145	1.08289	1.41446	5.14458	42.4458
PGAK_c_rt	1	1.00093	1.00463	1.00925	1.04627	1.09254	1.46271	1.92542	5.6271	10.2542	19.5084	93.542	926.42	9255.2
GAPDH2_c_rt	1	1.00009	1.00046	1.00091	1.00455	1.00911	1.04555	1.09109	1.45546	1.91093	2.82185	10.1093	92.0925	911.925
GAPDH3_c_rt	1	1.00905	1.04523	1.09047	1.45234	1.90468	5.52342	10.0468	46.2342	91.4684	181.937	905.684	9047.84	90469.4
F6PK1_c_rt	1	1	1	1	1	1	1	1	1	1	1	1	1	1
F6PK1_h_rt	1	1.00001	1.00004	1.00008	1.00038	1.00077	1.00384	1.00768	1.0384	1.0768	1.15361	1.76803	8.68032	77.8032
GAPDH2_h_rt	1	1	1	1	1	1	1	1	1	1	1	1	1	1
PGAM_h_rt	1	1	1	1	1	1	1	1	1	1	1	1	1	1
Enol_h_rt	1	1	1	1	1	1	1	1	1	1	1	1	1	1
PyrK_c_rt	1	1	1	1.00001	1.00004	1.00008	1.00039	1.00078	1.00388	1.00777	1.01553	1.07766	1.77656	8.76557
PyrK_h_rt	1	1	1	1	1	1	1	1	1	1	1	1	1	1
PyrDH1_m_rt	1	1.00003	1.00017	1.00034	1.00169	1.00339	1.01695	1.0339	1.16948	1.33896	1.67792	4.3896	34.896	339.96
PyrDH2_m_rt	1	1.00003	1.00017	1.00034	1.00169	1.00339	1.01695	1.0339	1.16948	1.33896	1.67792	4.3896	34.896	339.96
DHLAcT_m_rt	1	1.00002	1.00008	1.00016	1.00081	1.00162	1.00811	1.01623	1.08115	1.1623	1.3246	2.623	17.23	163.3
DHLDH2_m_rt	1	1.00005	1.00023	1.00045	1.00225	1.0045	1.02251	1.04502	1.22511	1.45023	1.90045	5.50227	46.0227	451.227
CitS_m_rt	1	1	1	1	1	1	1	1	1	1	1	1	1	1
cACNDHA_m_rt	1	1	1	1	1	1	1	1	1	1	1	1	1	1
cACNHA_m_rt	1	1	1	1	1	1	1	1	1	1	1	1	1	1
iCitDHNAD_m_rt	1	1	1	1	1	1	1	1	1	1	1	1	1	1
KGDH_m_rt	1	1	1.00002	1.00004	1.00018	1.00036	1.00179	1.00358	1.01791	1.03582	1.07164	1.35822	4.58215	36.8215
DHLST_m_rt	1	1	1	1	1	1	1	1	1	1	1	1	1	1
SCACoAL_m_rt	1	1	1	1	1	1	1	1	1	1	1	1	1	1
cplx2_m_rt	1	1.00003	1.00015	1.0003	1.0015	1.003	1.01499	1.02998	1.14989	1.29978	1.59955	3.99777	30.9777	300.777
FumHA_m_rt	1	1.00002	1.00008	1.00016	1.0008	1.0016	1.00798	1.01597	1.07983	1.15965	1.3193	2.59652	16.9652	160.652
MalDH1_m_rt	1	1	1.00002	1.00004	1.00019	1.00039	1.00193	1.00385	1.01927	1.03853	1.07707	1.38534	4.85336	39.5336
cplx1_m_rt	1	1.00004	1.0002	1.00039	1.00196	1.00391	1.01956	1.03912	1.1956	1.39119	1.78239	4.91193	40.1193	392.193
cplx3_m_rt	1	1.00003	1.00017	1.00034	1.00169	1.00337	1.01686	1.03372	1.16862	1.33723	1.67446	4.37232	34.7232	338.232
cplx4_m_rt	1	1.00091	1.00457	1.00914	1.0457	1.0914	1.45701	1.91402	5.57012	10.1402	19.2805	92.4024	915.024	9141.24
cplx5_m_rt	1	1.00032	1.00162	1.00324	1.01622	1.03245	1.16224	1.32448	2.6224	4.24479	7.48959	33.4479	325.479	3245.79
RBO_h_rt	1	1.08908	1.44539	1.89078	5.4539	9.90781	45.539	90.0781	446.39	891.781	1782.56	8908.81	89079.1	890782
PGP_h_rt	1	1	1	1	1	1	1	1	1	1	1	1	1	1
GCAO_p_rt	1	1.01196	1.05981	1.11961	1.59806	2.19612	6.98058	12.9612	60.8058	120.612	240.223	1197.12	11962.2	119613
CAT_p_rt	1	1.00045	1.00224	1.00449	1.02244	1.04488	1.2244	1.4488	3.24399	5.48798	9.97596	45.8798	449.798	4488.98
GGAT_p_rt	1	1.00272	1.01362	1.02724	1.1362	1.2724	2.36198	3.72395	14.6198	28.2395	55.4791	273.395	2724.95	27240.5
GlyDH_m_rt	1	1.0007	1.00352	1.00704	1.03521	1.07043	1.35213	1.70426	4.52132	8.04264	15.0853	71.4264	705.264	7043.64
AMT_m_rt	1	1.00112	1.00559	1.01118	1.05591	1.11183	1.55914	2.11827	6.59137	12.1827	23.3655	112.827	1119.27	11183.7
DHLDH1_m_rt	1	1.00005	1.00023	1.00045	1.00225	1.0045	1.02251	1.04502	1.22511	1.45023	1.90045	5.50227	46.0227	451.227
GlyHMT_m_rt	1	1.00082	1.00408	1.00816	1.04082	1.08165	1.40825	1.81649	5.08247	9.16494	17.3299	82.6494	817.494	8165.94
SGAT_p_rt	1	1.03133	1.15663	1.31325	2.56626	4.13253	16.6626	32.3253	157.626	314.253	627.505	3133.53	31326.3	313254
GCEADH_p_rt	1	1.03186	1.15929	1.31857	2.59286	4.18572	16.9286	32.8572	160.286	319.572	638.143	3186.72	31858.2	318573
MalDH1_p_rt	1	1.00339	1.01696	1.03392	1.16962	1.33924	2.69622	4.39244	17.9622	34.9244	68.8488	340.244	3393.44	33925.4
GCEAK_h_rt	1	1.00441	1.02203	1.04405	1.22026	1.44051	3.20257	5.40515	23.0257	45.0515	89.1029	441.515	4406.15	44052.5
G6PDH_h_rt	1	1.00047	1.00236	1.00472	1.0236	1.04719	1.23597	1.47194	3.3597	5.7194	10.4388	48.194	472.94	4720.4
6PGL_h_rt	1	1.00103	1.00514	1.01028	1.05142	1.10284	1.51421	2.02843	6.14214	11.2843	21.5686	103.843	1029.43	10285.3
6PGDHNAD_h_rt	1	1	1	1	1	1	1	1	1	1	1	1	1	1
6PGDHNADP_h_rt	1	1	1	1	1	1	1	1	1	1	1	1	1	1
TA_h_rt	1	1	1	1	1	1	1	1	1	1	1	1	1	1
DAHPS_h_rt	1	1.00022	1.00111	1.00222	1.01109	1.02218	1.11092	1.22185	2.10923	3.21845	5.43691	23.1845	222.845	2219.45
DHQS_h_rt	1	1.00002	1.00009	1.00017	1.00087	1.00174	1.0087	1.01741	1.08704	1.17409	1.34818	2.7409	18.409	175.09
DHQDH_h_rt	1	1.00006	1.0003	1.00059	1.00295	1.0059	1.0295	1.05901	1.29505	1.59009	2.18019	6.90094	60.0094	591.094
SADH_h_rt	1	1.00006	1.0003	1.00059	1.00295	1.0059	1.0295	1.05901	1.29505	1.59009	2.18019	6.90094	60.0094	591.094
SAK_h_rt	1	1.00008	1.0004	1.0008	1.00401	1.00802	1.04012	1.08024	1.40119	1.80239	2.60477	9.02387	81.2387	803.387
EPSPS_h_rt	1	1	1.00001	1.00002	1.00012	1.00025	1.00123	1.00247	1.01234	1.02469	1.04937	1.24687	3.46866	25.6866
CHRS_h_rt	1	1.00003	1.00013	1.00027	1.00134	1.00267	1.01336	1.02672	1.13359	1.26718	1.53436	3.67179	27.7179	268.179
R5PDPK_h_rt	1	1.00001	1.00003	1.00005	1.00027	1.00053	1.00267	1.00533	1.02665	1.0533	1.10661	1.53304	6.33035	54.3035
PyrPiDK_h_rt	1	1.00205	1.01023	1.02045	1.10227	1.20454	2.02268	3.04536	11.2268	21.4536	41.9072	205.536	2046.36	20454.6
MalDH2NADP_c_rt	1	1	1	1	1	1	1	1	1	1	1	1	1	1
MalDH2NADP_h_rt	1	1	1	1	1	1	1	1	1	1	1	1	1	1
MalDH1_h_rt	1	1.00136	1.0068	1.01359	1.06796	1.13593	1.67964	2.35929	7.79644	14.5929	28.1858	136.929	1360.29	13593.9
MalDH3_c_rt	1	1.00388	1.01938	1.03877	1.19383	1.38767	2.93834	4.87668	20.3834	39.7668	78.5335	388.668	3877.68	38767.8
MalDH3_h_rt	1	1.00388	1.01938	1.03877	1.19383	1.38767	2.93834	4.87668	20.3834	39.7668	78.5335	388.668	3877.68	38767.8
MalDH3_m_rt	1	1.00388	1.01938	1.03877	1.19383	1.38767	2.93834	4.87668	20.3834	39.7668	78.5335	388.668	3877.68	38767.8
CitS_c_rt	1	1	1	1	1	1	1	1	1	1	1	1	1	1
CitS_h_rt	1	1	1	1	1	1	1	1	1	1	1	1	1	1
cACNDHA_c_rt	1	1	1	1	1	1	1	1	1	1	1	1	1	1
cACNDHA_h_rt	1	1	1	1	1	1	1	1	1	1	1	1	1	1
cACNHA_c_rt	1	1	1	1	1	1	1	1	1	1	1	1	1	1
cACNHA_h_rt	1	1	1	1	1	1	1	1	1	1	1	1	1	1
iCitDHNAD_c_rt	1	1.00017	1.00083	1.00165	1.00827	1.01654	1.08268	1.16535	1.82677	2.65354	4.30709	17.5354	166.354	1654.54
iCitDHNADP_c_rt	1	1	1	1	1	1	1	1	1	1	1	1	1	1
iCitDHNADP_h_rt	1	1	1	1	1	1	1	1	1	1	1	1	1	1
iCitDHNADP_m_rt	1	1	1	1	1	1	1	1	1	1	1	1	1	1
iCitL_c_rt	1	1	1	1	1	1	1	1	1	1	1	1	1	1
MalS_c_rt	1	1	1	1	1	1	1	1	1	1	1	1	1	1
ATPCitL_c_rt	1	1.00011	1.00056	1.00112	1.00561	1.01121	1.05606	1.11212	1.56061	2.12122	3.24245	12.2122	113.122	1122.22
ACoAS_h_rt	1	1.00006	1.00029	1.00059	1.00293	1.00585	1.02927	1.05853	1.29267	1.58533	2.17066	6.85331	59.5331	586.331
ACoAC_h_rt	1	1.00014	1.0007	1.00141	1.00704	1.01408	1.07042	1.14084	1.70418	2.40836	3.81673	15.0836	141.836	1409.36
ACPM_h_rt	1	1	1	1	1	1	1	1	1	1	1	1	1	1
PPiase_h_rt	1	1.00037	1.00184	1.00368	1.01839	1.03677	1.18385	1.3677	2.8385	4.67701	8.35401	37.7701	368.701	3678.01
PPIase_c_rt	1	1.00156	1.00779	1.01558	1.07792	1.15583	1.77915	2.55831	8.79154	16.5831	32.1662	156.831	1559.31	15584.1
PPIF6PK_c_rt	1	1.00003	1.00014	1.00027	1.00136	1.00272	1.0136	1.02719	1.13595	1.27191	1.54381	3.71907	28.1907	272.907
ForDH_h_rt	1	1.00088	1.00442	1.00884	1.04419	1.08838	1.44192	1.88384	5.4192	9.8384	18.6768	89.384	884.84	8839.4
ForTHFL_h_rt	1	1.00017	1.00083	1.00165	1.00827	1.01654	1.08268	1.16535	1.82677	2.65354	4.30709	17.5354	166.354	1654.54
DHFR_c_rt	1	1	1	1	1	1	1	1	1	1	1	1	1	1
TRXR_c_rt	1	1.00188	1.00941	1.01882	1.09411	1.18823	1.94114	2.88229	10.4114	19.8229	38.6457	189.229	1883.29	18823.9
ADNK_c_rt	1	1	1	1	1	1	1	1	1	1	1	1	1	1
ADNN_c_rt	1	1.00001	1.00003	1.00006	1.00029	1.00059	1.00293	1.00585	1.02927	1.05854	1.11709	1.58543	6.85426	59.5426
ADPRPPT_c_rt	1	1	1	1	1	1	1	1	1	1	1	1	1	1
RibK_h_rt	1	1.00005	1.00026	1.00052	1.00261	1.00521	1.02605	1.0521	1.26052	1.52104	2.04208	6.21038	53.1038	522.038
NO3R1_c_rt	1	1.00012	1.00058	1.00117	1.00584	1.01169	1.05843	1.11686	1.58431	2.16862	3.33723	12.6862	117.862	1169.62
NO3R2_c_rt	1	1.00012	1.00058	1.00117	1.00584	1.01169	1.05843	1.11686	1.58431	2.16862	3.33723	12.6862	117.862	1169.62
NO2R_h_rt	1	1	1	1	1	1	1	1	1	1	1	1	1	1
ATPSL_h_rt	1	1.00038	1.00191	1.00381	1.01905	1.03811	1.19053	1.38106	2.90531	4.81062	8.62124	39.1062	382.062	3811.62
APSR_h_rt	1	1.00296	1.0148	1.0296	1.14801	1.29603	2.48014	3.96027	15.8014	30.6027	60.2054	297.027	2961.27	29603.7
GSSGR_h_rt	1	1.00018	1.00091	1.00182	1.00912	1.01825	1.09123	1.18246	1.91229	2.82458	4.64916	19.2458	183.458	1825.58
SO3R_h_rt	1	1	1	1	1	1	1	1	1	1	1	1	1	1
HCO3DHA_c_rt	1	4.01754	16.0877	31.1754	151.877	302.754	1509.77	3018.54	15088.7	30176.4	60351.8	301755	3.01754e+06	3.01754e+07
HCO3DHA_h_rt	1	3.56772	13.8386	26.6772	129.386	257.772	1284.86	2568.72	12839.6	25678.2	51355.5	256773	2.56773e+06	2.56772e+07
AlaTA_h_rt	1	1.00182	1.0091	1.0182	1.09101	1.18202	1.9101	2.8202	10.101	19.202	37.4039	183.02	1821.2	18203
AlaTA_m_rt	1	1.00007	1.00033	1.00065	1.00327	1.00653	1.03266	1.06532	1.32658	1.65315	2.30631	7.53154	66.3154	654.154
AlaTA_p_rt	1	1.00272	1.01362	1.02724	1.1362	1.2724	2.36198	3.72395	14.6198	28.2395	55.4791	273.395	2724.95	27240.5
AGluK_rt	1	1.00021	1.00105	1.0021	1.01052	1.02104	1.10518	1.21037	2.05185	3.10369	5.20739	22.0369	211.369	2104.69
AGluPR_h_rt	1	1.00009	1.00045	1.0009	1.00449	1.00897	1.04485	1.0897	1.44852	1.89704	2.79407	9.97037	90.7037	898.037
AOrnTA_h_rt	1	1.00017	1.00086	1.00172	1.0086	1.0172	1.08598	1.17196	1.85978	2.71957	4.43914	18.1957	172.957	1720.57
AOrnAGluAcT_h_rt	1	1	1.00002	1.00003	1.00017	1.00034	1.00169	1.00338	1.01688	1.03375	1.0675	1.3375	4.375	34.75
CBPS_h_rt	1	1.00006	1.00029	1.00058	1.00289	1.00579	1.02893	1.05785	1.28926	1.57853	2.15706	6.78528	58.8528	579.528
OrnCMT_h_rt	1	1	1	1	1	1	1	1	1	1	1	1	1	1
ArgSCAS_h_rt	1	1	1	1	1	1	1	1	1	1	1	1	1	1
ArgSCAL_h_rt	1	1	1	1	1.00001	1.00003	1.00013	1.00026	1.0013	1.0026	1.00519	1.02596	1.25964	3.59638
FumHA_c_rt	1	1.00003	1.00016	1.00032	1.0016	1.00319	1.01597	1.03193	1.15965	1.3193	1.63861	4.19304	32.9304	320.304
AsnS_c_rt	1	1.00008	1.00042	1.00085	1.00423	1.00845	1.04226	1.08452	1.4226	1.8452	2.69039	9.45196	85.5196	846.196
AspAT_c_rt	1	1.00126	1.00629	1.01258	1.06292	1.12584	1.62921	2.25842	7.29208	13.5842	26.1683	126.842	1259.42	12585.2
AspAT_h_rt	1	1.00001	1.00006	1.00011	1.00057	1.00113	1.00567	1.01133	1.05667	1.11334	1.22668	2.13339	12.3339	114.339
AspAT_m_rt	1	1	1	1	1	1	1	1	1	1	1	1	1	1
AspAT_p_rt	1	1	1	1	1	1	1	1	1	1	1	1	1	1
Asnase_c_rt	1	1.00007	1.00035	1.0007	1.0035	1.007	1.03499	1.06998	1.34989	1.69977	2.39954	7.9977	70.977	700.77
SerAcT_c_rt	1	1	1	1	1	1	1	1	1	1	1	1	1	1
SerAcT_h_rt	1	1	1	1	1	1	1	1	1	1	1	1	1	1
SerAcT_m_rt	1	1	1	1	1	1	1	1	1	1	1	1	1	1
CysS_c_rt	1	1	1	1	1	1	1	1	1	1	1	1	1	1
CysS_h_rt	1	1.00087	1.00436	1.00873	1.04363	1.08725	1.43625	1.87251	5.36254	9.72508	18.4502	88.2508	873.508	8726.08
CysS_m_rt	1	1.00087	1.00436	1.00873	1.04363	1.08725	1.43625	1.87251	5.36254	9.72508	18.4502	88.2508	873.508	8726.08
GluSNADP_h_rt	1	1	1	1	1	1	1	1	1	1	1	1	1	1
GluDH3NADP_c_rt	1	1.00028	1.0014	1.00281	1.01404	1.02809	1.14045	1.2809	2.40449	3.80898	6.61795	29.0898	281.898	2809.98
Glnase_c_rt	1	1.00016	1.00079	1.00158	1.00791	1.01583	1.07914	1.15828	1.79142	2.58284	4.16568	16.8284	159.284	1583.84
GluSNAD_h_rt	1	1	1	1	1	1	1	1	1	1	1	1	1	1
GluSFd_h_rt	1	1.00351	1.01756	1.03512	1.17561	1.35123	2.75615	4.5123	18.5615	36.123	71.246	352.23	3513.3	35124
GluDH1NAD_m_rt	1	1.00016	1.00078	1.00157	1.00784	1.01568	1.07839	1.15679	1.78393	2.56786	4.13572	16.6786	157.786	1568.86
GluDH1NADP_m_rt	1	1.00016	1.00078	1.00157	1.00784	1.01568	1.07839	1.15679	1.78393	2.56786	4.13572	16.6786	157.786	1568.86
GluDH2NAD_m_rt	1	1	1	1	1	1	1	1	1	1	1	1	1	1
GluDC_c_rt	1	1.00001	1.00004	1.00008	1.00042	1.00084	1.00418	1.00835	1.04175	1.0835	1.16701	1.83504	9.35037	84.5037
GABATA1_m_rt	1	1	1	1	1	1	1	1	1	1	1	1	1	1
GABATA2_m_rt	1	1	1	1	1	1	1	1	1	1	1	1	1	1
SCASeADH_m_rt	1	1	1	1	1	1	1	1	1	1	1	1	1	1
GlnS_c_rt	1	1.00266	1.01331	1.02662	1.13311	1.26622	2.33112	3.66224	14.3112	27.6224	54.2447	267.224	2663.24	26623.4
GlnS_h_rt	1	1.00009	1.00045	1.00091	1.00453	1.00905	1.04526	1.09052	1.45261	1.90523	2.81045	10.0523	91.5226	906.226
GlnS_m_rt	1	1.00027	1.00136	1.00272	1.01358	1.02716	1.13578	1.27157	2.35784	3.71568	6.43136	28.1568	272.568	2716.68
ThrA_c_rt	1	1.00132	1.00662	1.01324	1.06622	1.13245	1.66224	2.32448	7.62241	14.2448	27.4896	133.448	1325.48	13245.8
ACDOxRed_c_rt	1	1.00013	1.00066	1.00133	1.00663	1.01327	1.06633	1.13266	1.66331	2.32662	3.65324	14.2662	133.662	1327.62
GCAO_h_rt	1	1.02392	1.11959	1.23918	2.19588	3.39177	12.9588	24.9177	120.588	240.177	479.354	2392.77	23918.7	239178
CAT_h_rt	1	1.00045	1.00224	1.00449	1.02244	1.04488	1.2244	1.4488	3.24399	5.48798	9.97596	45.8798	449.798	4488.98
SGAT_h_rt	1	1.03133	1.15663	1.31325	2.56626	4.13253	16.6626	32.3253	157.626	314.253	627.505	3133.53	31326.3	313254
GCEADH_h_rt	1	1.03186	1.15929	1.31857	2.59286	4.18572	16.9286	32.8572	160.286	319.572	638.143	3186.72	31858.2	318573
GGAT_h_rt	1	1.00272	1.01362	1.02724	1.1362	1.2724	2.36198	3.72395	14.6198	28.2395	55.4791	273.395	2724.95	27240.5
ATPPRT_h_rt	1	1.00016	1.0008	1.00161	1.00803	1.01605	1.08026	1.16052	1.80258	2.60516	4.21033	17.0516	161.516	1606.16
PrATPDP_h_rt	1	1.00007	1.00035	1.0007	1.00352	1.00704	1.03521	1.07042	1.3521	1.7042	2.40839	8.04195	71.4195	705.195
PrAMPCy_h_rt	1	1.00007	1.00035	1.0007	1.00352	1.00704	1.03521	1.07042	1.3521	1.7042	2.40839	8.04195	71.4195	705.195
PAICARPI_h_rt	1	1.00003	1.00017	1.00034	1.00168	1.00337	1.01683	1.03367	1.16834	1.33669	1.67337	4.36685	34.6685	337.685
IGPS_h_rt	1	1.00003	1.00017	1.00033	1.00166	1.00332	1.01659	1.03317	1.16587	1.33175	1.6635	4.31749	34.1749	332.749
IGPDA_h_rt	1	1	1	1	1	1	1	1	1	1	1	1	1	1
HisolPTA_h_rt	1	1	1	1	1	1	1	1	1	1	1	1	1	1
HisolPP_h_rt	1	1	1	1	1	1	1	1	1	1	1	1	1	1
HisolPDH_h_rt	1	1.00007	1.00036	1.00073	1.00363	1.00726	1.03632	1.07264	1.36322	1.72645	2.45289	8.26447	73.6447	727.447
HisalPDH_h_rt	1	1.00007	1.00036	1.00073	1.00363	1.00726	1.03632	1.07264	1.36322	1.72645	2.45289	8.26447	73.6447	727.447
ThrDA_h_rt	1	1	1	1	1	1	1	1	1	1	1	1	1	1
ALS1_h_rt	1	1	1	1	1	1	1	1	1	1	1	1	1	1
ALS2_h_rt	1	1	1	1	1	1	1	1	1	1	1	1	1	1
KARI1_h_rt	1	1	1	1	1	1	1	1	1	1	1	1	1	1
KARI2_h_rt	1	1	1	1	1	1	1	1	1	1	1	1	1	1
DHADA1_h_rt	1	1	1	1	1	1	1	1	1	1	1	1	1	1
BAATA1_h_rt	1	1.00201	1.01007	1.02014	1.1007	1.2014	2.00702	3.01405	11.0702	21.1405	41.281	202.405	2015.05	20141.5
ALS3_h_rt	1	1	1	1	1	1	1	1	1	1	1	1	1	1
KARI3_h_rt	1	1	1	1	1	1	1	1	1	1	1	1	1	1
KARI4_h_rt	1	1	1	1	1	1	1	1	1	1	1	1	1	1
DHADA2_h_rt	1	1	1	1	1	1	1	1	1	1	1	1	1	1
2IPMS_h_rt	1	1.00005	1.00025	1.0005	1.00249	1.00498	1.02492	1.04984	1.24922	1.49843	1.99686	5.98432	50.8432	499.432
3IPMDA1_h_rt	1	1	1	1	1	1	1	1	1	1	1	1	1	1
3IPMDA2_h_rt	1	1	1	1	1	1	1	1	1	1	1	1	1	1
3IPMDH_h_rt	1	1.00003	1.00013	1.00026	1.00128	1.00257	1.01284	1.02568	1.12842	1.25685	1.5137	3.56849	26.6849	257.849
IPODC_h_rt	1	1.00017	1.00083	1.00165	1.00827	1.01654	1.08268	1.16535	1.82677	2.65354	4.30709	17.5354	166.354	1654.54
BAATA2_h_rt	1	1.00201	1.01007	1.02014	1.1007	1.2014	2.00702	3.01405	11.0702	21.1405	41.281	202.405	2015.05	20141.5
AspK_h_rt	1	1.00021	1.00107	1.00214	1.01069	1.02137	1.10687	1.21374	2.06868	3.13735	5.2747	22.3735	214.735	2138.35
Asp-SeADH_h_rt	1	1	1	1	1	1	1	1	1	1	1	1	1	1
DHDS_h_rt	1	1	1	1	1	1	1	1	1	1	1	1	1	1
DHDRNAD_h_rt	1	1.1586	1.79301	2.58601	8.93005	16.8601	80.3005	159.601	794.005	1587.01	3173.02	15861.1	158602	1.58601e+06
DHDRNADP_h_rt	1	1.1586	1.79301	2.58601	8.93005	16.8601	80.3005	159.601	794.005	1587.01	3173.02	15861.1	158602	1.58601e+06
DAPAT_h_rt	1	1.00006	1.00031	1.00061	1.00306	1.00612	1.03059	1.06119	1.30593	1.61187	2.22373	7.11867	62.1867	612.867
DAPE_h_rt	1	1.00004	1.00021	1.00042	1.00211	1.00421	1.02107	1.04215	1.21074	1.42147	1.84294	5.21472	43.1472	422.472
DAPDC_h_rt	1	1	1	1	1	1	1	1	1	1	1	1	1	1
HSerDHNADP_h_rt	1	1.00002	1.0001	1.00019	1.00097	1.00195	1.00974	1.01949	1.09744	1.19487	1.38974	2.94871	20.4871	195.871
HSerDHNAD_h_rt	1	1.00002	1.0001	1.00019	1.00097	1.00195	1.00974	1.01949	1.09744	1.19487	1.38974	2.94871	20.4871	195.871
HSerK_h_rt	1	1.00005	1.00024	1.00049	1.00244	1.00488	1.02438	1.04876	1.24382	1.48764	1.97529	5.87643	49.7643	488.643
CTHS_h_rt	1	1	1	1	1	1	1	1	1	1	1	1	1	1
CTHL_h_rt	1	1	1	1	1	1	1	1	1	1	1	1	1	1
5M-THFOR_c_rt	1	1.00016	1.00081	1.00163	1.00814	1.01628	1.08139	1.16278	1.81391	2.62782	4.25563	17.2782	163.782	1628.82
MetS_c_rt	1	1.00027	1.00137	1.00274	1.01368	1.02736	1.13679	1.27358	2.36791	3.73582	6.47164	28.3582	274.582	2736.82
GlyHMT_c_rt	1	1.00029	1.00144	1.00287	1.01437	1.02875	1.14375	1.28749	2.43747	3.87494	6.74988	29.7494	288.494	2875.94
MetAdT_h_rt	1	1.00006	1.0003	1.0006	1.00299	1.00598	1.02988	1.05977	1.29884	1.59768	2.19535	6.97676	60.7676	598.676
HCysMT_c_rt	1	1.00114	1.00569	1.01138	1.05692	1.11384	1.56921	2.13841	6.69207	12.3841	23.7683	114.841	1139.41	11385.1
Cysase_c_rt	1	1.00013	1.00066	1.00132	1.00659	1.01318	1.06589	1.13178	1.65892	2.31783	3.63567	14.1783	132.783	1318.83
CHRM_c_rt	1	1.00007	1.00036	1.00072	1.00362	1.00723	1.03617	1.07234	1.36172	1.72344	2.44689	8.23443	73.3443	724.443
GPAT_h_rt	1	1	1	1	1	1	1	1	1	1	1	1	1	1
AGNDA_h_rt	1	1	1.00001	1.00002	1.00009	1.00018	1.0009	1.00179	1.00896	1.01791	1.03583	1.17914	2.79144	18.9144
Arginase_m_rt	1	1.00398	1.01988	1.03975	1.19877	1.39754	2.98769	4.97538	20.8769	40.7538	80.5076	398.538	3976.38	39754.8
Urease_m_rt	1	1	1	1	1	1	1	1	1	1	1	1	1	1
OrnAT_m_rt	1	1.00006	1.00028	1.00056	1.0028	1.0056	1.02802	1.05603	1.28016	1.56032	2.12065	6.60323	57.0323	561.323
GluK_c_rt	1	1.00009	1.00046	1.00091	1.00457	1.00915	1.04574	1.09149	1.45744	1.91488	2.82976	10.1488	92.4882	915.882
GluK_h_rt	1	1.00009	1.00046	1.00091	1.00457	1.00915	1.04574	1.09149	1.45744	1.91488	2.82976	10.1488	92.4882	915.882
GluK_m_rt	1	1.00009	1.00046	1.00091	1.00457	1.00915	1.04574	1.09149	1.45744	1.91488	2.82976	10.1488	92.4882	915.882
GluSeADH_c_rt	1	1.00009	1.00046	1.00091	1.00457	1.00915	1.04574	1.09149	1.45744	1.91488	2.82976	10.1488	92.4882	915.882
GluSeADH_h_rt	1	1.00009	1.00046	1.00091	1.00457	1.00915	1.04574	1.09149	1.45744	1.91488	2.82976	10.1488	92.4882	915.882
GluSeADH_m_rt	1	1.00009	1.00046	1.00091	1.00457	1.00915	1.04574	1.09149	1.45744	1.91488	2.82976	10.1488	92.4882	915.882
GluSeADA_c_rt	1	1.00017	1.00083	1.00165	1.00827	1.01654	1.08268	1.16535	1.82677	2.65354	4.30709	17.5354	166.354	1654.54
GluSeADA_h_rt	1	1.00017	1.00083	1.00165	1.00827	1.01654	1.08268	1.16535	1.82677	2.65354	4.30709	17.5354	166.354	1654.54
GluSeADA_m_rt	1	1.00017	1.00083	1.00165	1.00827	1.01654	1.08268	1.16535	1.82677	2.65354	4.30709	17.5354	166.354	1654.54
P5CRNAD_c_rt	1	1	1	1	1	1	1	1	1	1	1	1	1	1
ProDHNAD_m_rt	1	1	1	1	1	1	1	1	1	1	1	1	1	1
ProDHNADP_m_rt	1	1	1	1	1	1	1	1	1	1	1	1	1	1
P5CDHNAD_h_rt	1	1	1	1	1	1	1	1	1	1	1	1	1	1
P5CDHNAD_m_rt	1	1	1	1	1	1	1	1	1	1	1	1	1	1
P5CDHNADP_m_rt	1	1	1	1	1	1	1	1	1	1	1	1	1	1
PGADH_h_rt	1	1.06106	1.30529	1.61057	4.05287	7.10574	31.5287	62.0574	306.287	611.574	1222.15	6106.74	61058.4	610575
PSerAT_h_rt	1	1.00002	1.0001	1.00019	1.00097	1.00194	1.00968	1.01937	1.09684	1.19367	1.38735	2.93673	20.3673	194.673
PSerP_h_rt	1	1.00038	1.00192	1.00384	1.0192	1.03841	1.19204	1.38409	2.92043	4.84086	8.68173	39.4086	385.086	3841.86
SerRM_c_rt	1	1.00038	1.00192	1.00384	1.0192	1.03841	1.19204	1.38409	2.92043	4.84086	8.68173	39.4086	385.086	3841.86
ThrS_h_rt	1	1	1	1	1.00002	1.00004	1.00021	1.00042	1.00209	1.00418	1.00836	1.0418	1.41804	5.18039
ANTS_h_rt	1	1.00024	1.00121	1.00242	1.01212	1.02425	1.12123	1.24245	2.21227	3.42453	5.84907	25.2453	243.453	2425.53
ANTPRT_h_rt	1	1.00012	1.0006	1.00121	1.00605	1.01209	1.06046	1.12092	1.60461	2.20922	3.41843	13.0922	121.922	1210.22
PRANTI_h_rt	1	1.00005	1.00026	1.00053	1.00264	1.00528	1.02642	1.05284	1.26422	1.52844	2.05689	6.28443	53.8443	529.443
IndGPS_h_rt	1	1.00251	1.01253	1.02507	1.12535	1.2507	2.25349	3.50698	13.5349	26.0698	51.1396	251.698	2507.98	25070.8
IndGPL_h_rt	1	1.00001	1.00007	1.00014	1.00069	1.00138	1.00692	1.01385	1.06924	1.13849	1.27697	2.38487	14.8487	139.487
TrpS_h_rt	1	1	1	1	1	1	1	1	1	1	1	1	1	1
AGNDH_h_rt	1	1.00012	1.00062	1.00125	1.00624	1.01249	1.06244	1.12489	1.62443	2.24885	3.4977	13.4885	125.885	1249.85
BAATA3_h_rt	1	1.00201	1.01007	1.02014	1.1007	1.2014	2.00702	3.01405	11.0702	21.1405	41.281	202.405	2015.05	20141.5
ATase_h_rt	1	1.00004	1.00019	1.00039	1.00194	1.00389	1.01944	1.03888	1.19441	1.38883	1.77765	4.88826	39.8826	389.826
PRAGlyL_h_rt	1	1.00001	1.00004	1.00008	1.00042	1.00085	1.00425	1.00849	1.04245	1.08491	1.16981	1.84906	9.49056	85.9056
GARFT_h_rt	1	1.00008	1.00042	1.00084	1.00418	1.00836	1.0418	1.08361	1.41805	1.8361	2.6722	9.36098	84.6098	837.098
FGAMS_h_rt	1	1	1	1	1	1	1	1	1	1	1	1	1	1
FGAMCL_h_rt	1	1	1	1	1	1	1	1	1	1	1	1	1	1
AIRC_h_rt	1	1	1	1	1	1	1	1	1	1	1	1	1	1
SAICARS_h_rt	1	1	1	1	1	1	1	1	1	1	1	1	1	1
DCAMPL1_h_rt	1	1.00158	1.00791	1.01582	1.0791	1.1582	1.79098	2.58197	8.90985	16.8197	32.6394	159.197	1582.97	15820.7
AICARFT_h_rt	1	1.00001	1.00005	1.00011	1.00053	1.00106	1.00528	1.01056	1.0528	1.10561	1.21121	2.05605	11.5605	106.605
IMPCH_h_rt	1	1.00001	1.00005	1.00011	1.00053	1.00106	1.00528	1.01056	1.0528	1.10561	1.21121	2.05605	11.5605	106.605
AMPDA_c_rt	1	1	1	1	1	1	1	1	1	1	1	1	1	1
IMPDH_c_rt	1	1	1	1	1	1	1	1	1	1	1	1	1	1
GMPS_c_rt	1	1	1	1	1	1	1	1	1	1	1	1	1	1
DCAMPS_h_rt	1	1.00002	1.00008	1.00017	1.00084	1.00169	1.00843	1.01686	1.08432	1.16864	1.33728	2.6864	17.864	169.64
DCAMPL2_h_rt	1	1.00158	1.00791	1.01582	1.0791	1.1582	1.79098	2.58197	8.90985	16.8197	32.6394	159.197	1582.97	15820.7
AspCT_h_rt	1	1.00003	1.00015	1.0003	1.0015	1.00301	1.01505	1.03009	1.15047	1.30095	1.6019	4.00948	31.0948	301.948
DHOase_h_rt	1	1	1	1	1	1	1	1	1	1	1	1	1	1
DHODH_m_rt	1	1	1	1	1	1	1	1	1	1	1	1	1	1
OROPRT_c_rt	1	1	1	1	1	1	1	1	1	1	1	1	1	1
OMPDC_c_rt	1	1	1	1	1	1	1	1	1	1	1	1	1	1
CTPS_c_rt	1	1	1.00002	1.00003	1.00015	1.00031	1.00155	1.00309	1.01546	1.03092	1.06184	1.30922	4.0922	31.922
AMPK_c_rt	1	1.00004	1.00022	1.00044	1.0022	1.0044	1.02202	1.04404	1.22018	1.44037	1.88074	5.40369	45.0369	441.369
AMPK_h_rt	1	1.00967	1.04836	1.09671	1.48355	1.9671	5.83552	10.671	49.3552	97.7104	194.421	968.104	9672.04	96711.4
GMPK_c_rt	1	1.00015	1.00077	1.00153	1.00766	1.01533	1.07663	1.15327	1.76633	2.53266	4.06532	16.3266	154.266	1533.66
NMPK_c_rt	1	1.00015	1.00076	1.00151	1.00755	1.01511	1.07554	1.15108	1.75539	2.51078	4.02156	16.1078	152.078	1511.78
CTPP_c_rt	1	1	1	1	1	1	1	1	1	1	1	1	1	1
ADPR_c_rt	1	1	1	1	1	1	1	1	1	1	1	1	1	1
CDPR_c_rt	1	1	1	1	1	1	1	1	1	1	1	1	1	1
GDPR_c_rt	1	1	1	1	1	1	1	1	1	1	1	1	1	1
UDPR_c_rt	1	1	1	1	1	1	1	1	1	1	1	1	1	1
dUTPP_c_rt	1	1	1	1	1	1	1	1	1	1	1	1	1	1
dTMPS_c_rt	1	1	1	1	1	1	1	1	1	1	1	1	1	1
dTMPK_c_rt	1	1	1	1	1	1	1	1	1	1	1	1	1	1
GDPK_c_rt	1	1.00136	1.00682	1.01363	1.06815	1.13631	1.68153	2.36307	7.81535	14.6307	28.2614	137.307	1364.07	13631.7
GDPK_h_rt	1	1.00136	1.00682	1.01363	1.06815	1.13631	1.68153	2.36307	7.81535	14.6307	28.2614	137.307	1364.07	13631.7
UDPK_c_rt	1	1.00136	1.00682	1.01363	1.06815	1.13631	1.68153	2.36307	7.81535	14.6307	28.2614	137.307	1364.07	13631.7
dADPK_c_rt	1	1.00136	1.00682	1.01363	1.06815	1.13631	1.68153	2.36307	7.81535	14.6307	28.2614	137.307	1364.07	13631.7
dCDPK_c_rt	1	1.00136	1.00682	1.01363	1.06815	1.13631	1.68153	2.36307	7.81535	14.6307	28.2614	137.307	1364.07	13631.7
dGDPK_c_rt	1	1.00136	1.00682	1.01363	1.06815	1.13631	1.68153	2.36307	7.81535	14.6307	28.2614	137.307	1364.07	13631.7
dTDPK_c_rt	1	1.00136	1.00682	1.01363	1.06815	1.13631	1.68153	2.36307	7.81535	14.6307	28.2614	137.307	1364.07	13631.7
dUDPK_c_rt	1	1.00136	1.00682	1.01363	1.06815	1.13631	1.68153	2.36307	7.81535	14.6307	28.2614	137.307	1364.07	13631.7
Tr_SO4_rt	1	1.00017	1.00083	1.00165	1.00827	1.01654	1.08268	1.16535	1.82677	2.65354	4.30709	17.5354	166.354	1654.54
Tr_NO2_rt	1	1.00017	1.00083	1.00165	1.00827	1.01654	1.08268	1.16535	1.82677	2.65354	4.30709	17.5354	166.354	1654.54
Tr_NTT_rt	1	1.00017	1.00083	1.00165	1.00827	1.01654	1.08268	1.16535	1.82677	2.65354	4.30709	17.5354	166.354	1654.54
Tr_AAC_rt	1	1.00017	1.00083	1.00165	1.00827	1.01654	1.08268	1.16535	1.82677	2.65354	4.30709	17.5354	166.354	1654.54
Tr_BT11_rt	1	1.00017	1.00083	1.00165	1.00827	1.01654	1.08268	1.16535	1.82677	2.65354	4.30709	17.5354	166.354	1654.54
Tr_BT12_rt	1	1.00017	1.00083	1.00165	1.00827	1.01654	1.08268	1.16535	1.82677	2.65354	4.30709	17.5354	166.354	1654.54
Tr_BT13_rt	1	1.00017	1.00083	1.00165	1.00827	1.01654	1.08268	1.16535	1.82677	2.65354	4.30709	17.5354	166.354	1654.54
Tr_NDT1_rt	1	1.00017	1.00083	1.00165	1.00827	1.01654	1.08268	1.16535	1.82677	2.65354	4.30709	17.5354	166.354	1654.54
Tr_NDT2_rt	1	1.00017	1.00083	1.00165	1.00827	1.01654	1.08268	1.16535	1.82677	2.65354	4.30709	17.5354	166.354	1654.54
Tr_TPT1_rt	1	1.00017	1.00083	1.00165	1.00827	1.01654	1.08268	1.16535	1.82677	2.65354	4.30709	17.5354	166.354	1654.54
Tr_TPT2_rt	1	1.00017	1.00083	1.00165	1.00827	1.01654	1.08268	1.16535	1.82677	2.65354	4.30709	17.5354	166.354	1654.54
Tr_TPT3_rt	1	1.00017	1.00083	1.00165	1.00827	1.01654	1.08268	1.16535	1.82677	2.65354	4.30709	17.5354	166.354	1654.54
Tr_PPT_rt	1	1.00017	1.00083	1.00165	1.00827	1.01654	1.08268	1.16535	1.82677	2.65354	4.30709	17.5354	166.354	1654.54
Tr_GCA1_rt	1	1.00017	1.00083	1.00165	1.00827	1.01654	1.08268	1.16535	1.82677	2.65354	4.30709	17.5354	166.354	1654.54
Tr_GCEA1_rt	1	1.00017	1.00083	1.00165	1.00827	1.01654	1.08268	1.16535	1.82677	2.65354	4.30709	17.5354	166.354	1654.54
Tr_GPT1_rt	1	1.00017	1.00083	1.00165	1.00827	1.01654	1.08268	1.16535	1.82677	2.65354	4.30709	17.5354	166.354	1654.54
Tr_pGlc_rt	1	1.00017	1.00083	1.00165	1.00827	1.01654	1.08268	1.16535	1.82677	2.65354	4.30709	17.5354	166.354	1654.54
Tr_Mex1_rt	1	1.00017	1.00083	1.00165	1.00827	1.01654	1.08268	1.16535	1.82677	2.65354	4.30709	17.5354	166.354	1654.54
Tr_PLT5_rt	1	1.00017	1.00083	1.00165	1.00827	1.01654	1.08268	1.16535	1.82677	2.65354	4.30709	17.5354	166.354	1654.54
Tr_DIC1_rt	1	1.00017	1.00083	1.00165	1.00827	1.01654	1.08268	1.16535	1.82677	2.65354	4.30709	17.5354	166.354	1654.54
Tr_DIC2_rt	1	1.00017	1.00083	1.00165	1.00827	1.01654	1.08268	1.16535	1.82677	2.65354	4.30709	17.5354	166.354	1654.54
Tr_DIT1_rt	1	1.00017	1.00083	1.00165	1.00827	1.01654	1.08268	1.16535	1.82677	2.65354	4.30709	17.5354	166.354	1654.54
Tr_DIT2_rt	1	1.00017	1.00083	1.00165	1.00827	1.01654	1.08268	1.16535	1.82677	2.65354	4.30709	17.5354	166.354	1654.54
Tr_DTC1A_rt	1	1.00017	1.00083	1.00165	1.00827	1.01654	1.08268	1.16535	1.82677	2.65354	4.30709	17.5354	166.354	1654.54
Tr_DTC1B_rt	1	1.00017	1.00083	1.00165	1.00827	1.01654	1.08268	1.16535	1.82677	2.65354	4.30709	17.5354	166.354	1654.54
Tr_DTC1C_rt	1	1.00017	1.00083	1.00165	1.00827	1.01654	1.08268	1.16535	1.82677	2.65354	4.30709	17.5354	166.354	1654.54
Tr_DTC2A_rt	1	1.00017	1.00083	1.00165	1.00827	1.01654	1.08268	1.16535	1.82677	2.65354	4.30709	17.5354	166.354	1654.54
Tr_DTC2B_rt	1	1.00017	1.00083	1.00165	1.00827	1.01654	1.08268	1.16535	1.82677	2.65354	4.30709	17.5354	166.354	1654.54
Tr_DTC2C_rt	1	1.00017	1.00083	1.00165	1.00827	1.01654	1.08268	1.16535	1.82677	2.65354	4.30709	17.5354	166.354	1654.54
Tr_DTC3A_rt	1	1.00017	1.00083	1.00165	1.00827	1.01654	1.08268	1.16535	1.82677	2.65354	4.30709	17.5354	166.354	1654.54
Tr_DTC3B_rt	1	1.00017	1.00083	1.00165	1.00827	1.01654	1.08268	1.16535	1.82677	2.65354	4.30709	17.5354	166.354	1654.54
Tr_DTC3C_rt	1	1.00017	1.00083	1.00165	1.00827	1.01654	1.08268	1.16535	1.82677	2.65354	4.30709	17.5354	166.354	1654.54
Tr_DTC4A_rt	1	1.00017	1.00083	1.00165	1.00827	1.01654	1.08268	1.16535	1.82677	2.65354	4.30709	17.5354	166.354	1654.54
Tr_DTC4B_rt	1	1.00017	1.00083	1.00165	1.00827	1.01654	1.08268	1.16535	1.82677	2.65354	4.30709	17.5354	166.354	1654.54
Tr_DTC4C_rt	1	1.00017	1.00083	1.00165	1.00827	1.01654	1.08268	1.16535	1.82677	2.65354	4.30709	17.5354	166.354	1654.54
Tr_SFC_rt	1	1.00017	1.00083	1.00165	1.00827	1.01654	1.08268	1.16535	1.82677	2.65354	4.30709	17.5354	166.354	1654.54
Tr_BAT11_rt	1	1.00017	1.00083	1.00165	1.00827	1.01654	1.08268	1.16535	1.82677	2.65354	4.30709	17.5354	166.354	1654.54
Tr_BAT12_rt	1	1.00017	1.00083	1.00165	1.00827	1.01654	1.08268	1.16535	1.82677	2.65354	4.30709	17.5354	166.354	1654.54
Tr_BAT13_rt	1	1.00017	1.00083	1.00165	1.00827	1.01654	1.08268	1.16535	1.82677	2.65354	4.30709	17.5354	166.354	1654.54
Tr_BAT14_rt	1	1.00017	1.00083	1.00165	1.00827	1.01654	1.08268	1.16535	1.82677	2.65354	4.30709	17.5354	166.354	1654.54
Tr_BAT15_rt	1	1.00017	1.00083	1.00165	1.00827	1.01654	1.08268	1.16535	1.82677	2.65354	4.30709	17.5354	166.354	1654.54
Tr_BAC1_rt	1	1.00017	1.00083	1.00165	1.00827	1.01654	1.08268	1.16535	1.82677	2.65354	4.30709	17.5354	166.354	1654.54
Tr_BAC2_rt	1	1.00017	1.00083	1.00165	1.00827	1.01654	1.08268	1.16535	1.82677	2.65354	4.30709	17.5354	166.354	1654.54
Tr_ProU_rt	1	1.00017	1.00083	1.00165	1.00827	1.01654	1.08268	1.16535	1.82677	2.65354	4.30709	17.5354	166.354	1654.54
Tr_ProA_rt	1	1.00017	1.00083	1.00165	1.00827	1.01654	1.08268	1.16535	1.82677	2.65354	4.30709	17.5354	166.354	1654.54
Tr_P5C1_rt	1	1.00017	1.00083	1.00165	1.00827	1.01654	1.08268	1.16535	1.82677	2.65354	4.30709	17.5354	166.354	1654.54
Tr_P5C2_rt	1	1.00017	1.00083	1.00165	1.00827	1.01654	1.08268	1.16535	1.82677	2.65354	4.30709	17.5354	166.354	1654.54
Tr_PRPP_rt	1	1.00017	1.00083	1.00165	1.00827	1.01654	1.08268	1.16535	1.82677	2.65354	4.30709	17.5354	166.354	1654.54
Tr_Fum_rt	1	1.00017	1.00083	1.00165	1.00827	1.01654	1.08268	1.16535	1.82677	2.65354	4.30709	17.5354	166.354	1654.54
Tr_HCys_rt	1	1.00017	1.00083	1.00165	1.00827	1.01654	1.08268	1.16535	1.82677	2.65354	4.30709	17.5354	166.354	1654.54
Tr_ORO_rt	1	1.00017	1.00083	1.00165	1.00827	1.01654	1.08268	1.16535	1.82677	2.65354	4.30709	17.5354	166.354	1654.54
Tr_DHO1_rt	1	1.00017	1.00083	1.00165	1.00827	1.01654	1.08268	1.16535	1.82677	2.65354	4.30709	17.5354	166.354	1654.54
Tr_DHO2_rt	1	1.00017	1.00083	1.00165	1.00827	1.01654	1.08268	1.16535	1.82677	2.65354	4.30709	17.5354	166.354	1654.54
Tr_GlySer_rt	1	1.00017	1.00083	1.00165	1.00827	1.01654	1.08268	1.16535	1.82677	2.65354	4.30709	17.5354	166.354	1654.54
Tr_O2h_rt	1	1.00017	1.00083	1.00165	1.00827	1.01654	1.08268	1.16535	1.82677	2.65354	4.30709	17.5354	166.354	1654.54
Tr_O2m_rt	1	1.00017	1.00083	1.00165	1.00827	1.01654	1.08268	1.16535	1.82677	2.65354	4.30709	17.5354	166.354	1654.54
Tr_O2p_rt	1	1.00017	1.00083	1.00165	1.00827	1.01654	1.08268	1.16535	1.82677	2.65354	4.30709	17.5354	166.354	1654.54
Tr_CO2h_rt	1	1.00017	1.00083	1.00165	1.00827	1.01654	1.08268	1.16535	1.82677	2.65354	4.30709	17.5354	166.354	1654.54
Tr_CO2m_rt	1	1.00017	1.00083	1.00165	1.00827	1.01654	1.08268	1.16535	1.82677	2.65354	4.30709	17.5354	166.354	1654.54
Tr_H2Oh_rt	1	1.00017	1.00083	1.00165	1.00827	1.01654	1.08268	1.16535	1.82677	2.65354	4.30709	17.5354	166.354	1654.54
Tr_H2Om_rt	1	1.00017	1.00083	1.00165	1.00827	1.01654	1.08268	1.16535	1.82677	2.65354	4.30709	17.5354	166.354	1654.54
Tr_H2Op_rt	1	1.00017	1.00083	1.00165	1.00827	1.01654	1.08268	1.16535	1.82677	2.65354	4.30709	17.5354	166.354	1654.54
Tr_Hp_rt	1	1.00017	1.00083	1.00165	1.00827	1.01654	1.08268	1.16535	1.82677	2.65354	4.30709	17.5354	166.354	1654.54
Tr_NH41_rt	1	1.00017	1.00083	1.00165	1.00827	1.01654	1.08268	1.16535	1.82677	2.65354	4.30709	17.5354	166.354	1654.54
Tr_NH42_rt	1	1.00017	1.00083	1.00165	1.00827	1.01654	1.08268	1.16535	1.82677	2.65354	4.30709	17.5354	166.354	1654.54
Tr_H2S1_rt	1	1.00017	1.00083	1.00165	1.00827	1.01654	1.08268	1.16535	1.82677	2.65354	4.30709	17.5354	166.354	1654.54
Tr_H2S2_rt	1	1.00017	1.00083	1.00165	1.00827	1.01654	1.08268	1.16535	1.82677	2.65354	4.30709	17.5354	166.354	1654.54
Tr_AC1_rt	1	1.00017	1.00083	1.00165	1.00827	1.01654	1.08268	1.16535	1.82677	2.65354	4.30709	17.5354	166.354	1654.54
Tr_AC2_rt	1	1.00017	1.00083	1.00165	1.00827	1.01654	1.08268	1.16535	1.82677	2.65354	4.30709	17.5354	166.354	1654.54
Tr_Pyr1_rt	1	1.00017	1.00083	1.00165	1.00827	1.01654	1.08268	1.16535	1.82677	2.65354	4.30709	17.5354	166.354	1654.54
Tr_Pyr2_rt	1	1.00017	1.00083	1.00165	1.00827	1.01654	1.08268	1.16535	1.82677	2.65354	4.30709	17.5354	166.354	1654.54
Tr_Pyr3_rt	1	1.00017	1.00083	1.00165	1.00827	1.01654	1.08268	1.16535	1.82677	2.65354	4.30709	17.5354	166.354	1654.54
Tr_GCA2_rt	1	1.00017	1.00083	1.00165	1.00827	1.01654	1.08268	1.16535	1.82677	2.65354	4.30709	17.5354	166.354	1654.54
Tr_GCEA2_rt	1	1.00017	1.00083	1.00165	1.00827	1.01654	1.08268	1.16535	1.82677	2.65354	4.30709	17.5354	166.354	1654.54
Tr_Mal_rt	1	1.00017	1.00083	1.00165	1.00827	1.01654	1.08268	1.16535	1.82677	2.65354	4.30709	17.5354	166.354	1654.54
Tr_OAA_rt	1	1.00017	1.00083	1.00165	1.00827	1.01654	1.08268	1.16535	1.82677	2.65354	4.30709	17.5354	166.354	1654.54
Tr_KG_rt	1	1.00017	1.00083	1.00165	1.00827	1.01654	1.08268	1.16535	1.82677	2.65354	4.30709	17.5354	166.354	1654.54
Tr_Ala1_rt	1	1.00017	1.00083	1.00165	1.00827	1.01654	1.08268	1.16535	1.82677	2.65354	4.30709	17.5354	166.354	1654.54
Tr_Arg1_rt	1	1.00017	1.00083	1.00165	1.00827	1.01654	1.08268	1.16535	1.82677	2.65354	4.30709	17.5354	166.354	1654.54
Tr_Asn1_rt	1	1.00017	1.00083	1.00165	1.00827	1.01654	1.08268	1.16535	1.82677	2.65354	4.30709	17.5354	166.354	1654.54
Tr_Asp_rt	1	1.00017	1.00083	1.00165	1.00827	1.01654	1.08268	1.16535	1.82677	2.65354	4.30709	17.5354	166.354	1654.54
Tr_Cys_rt	1	1.00017	1.00083	1.00165	1.00827	1.01654	1.08268	1.16535	1.82677	2.65354	4.30709	17.5354	166.354	1654.54
Tr_Glu1_rt	1	1.00017	1.00083	1.00165	1.00827	1.01654	1.08268	1.16535	1.82677	2.65354	4.30709	17.5354	166.354	1654.54
Tr_Gln_rt	1	1.00017	1.00083	1.00165	1.00827	1.01654	1.08268	1.16535	1.82677	2.65354	4.30709	17.5354	166.354	1654.54
Tr_Gly_rt	1	1.00017	1.00083	1.00165	1.00827	1.01654	1.08268	1.16535	1.82677	2.65354	4.30709	17.5354	166.354	1654.54
Tr_His1_rt	1	1.00017	1.00083	1.00165	1.00827	1.01654	1.08268	1.16535	1.82677	2.65354	4.30709	17.5354	166.354	1654.54
Tr_Ile1_rt	1	1.00017	1.00083	1.00165	1.00827	1.01654	1.08268	1.16535	1.82677	2.65354	4.30709	17.5354	166.354	1654.54
Tr_Leu1_rt	1	1.00017	1.00083	1.00165	1.00827	1.01654	1.08268	1.16535	1.82677	2.65354	4.30709	17.5354	166.354	1654.54
Tr_Lys1_rt	1	1.00017	1.00083	1.00165	1.00827	1.01654	1.08268	1.16535	1.82677	2.65354	4.30709	17.5354	166.354	1654.54
Tr_Met1_rt	1	1.00017	1.00083	1.00165	1.00827	1.01654	1.08268	1.16535	1.82677	2.65354	4.30709	17.5354	166.354	1654.54
Tr_Phe1_rt	1	1.00017	1.00083	1.00165	1.00827	1.01654	1.08268	1.16535	1.82677	2.65354	4.30709	17.5354	166.354	1654.54
Tr_Pro1_rt	1	1.00017	1.00083	1.00165	1.00827	1.01654	1.08268	1.16535	1.82677	2.65354	4.30709	17.5354	166.354	1654.54
Tr_Ser1_rt	1	1.00017	1.00083	1.00165	1.00827	1.01654	1.08268	1.16535	1.82677	2.65354	4.30709	17.5354	166.354	1654.54
Tr_Thr1_rt	1	1.00017	1.00083	1.00165	1.00827	1.01654	1.08268	1.16535	1.82677	2.65354	4.30709	17.5354	166.354	1654.54
Tr_Trp1_rt	1	1.00017	1.00083	1.00165	1.00827	1.01654	1.08268	1.16535	1.82677	2.65354	4.30709	17.5354	166.354	1654.54
Tr_Tyr1_rt	1	1.00017	1.00083	1.00165	1.00827	1.01654	1.08268	1.16535	1.82677	2.65354	4.30709	17.5354	166.354	1654.54
Tr_Val1_rt	1	1.00017	1.00083	1.00165	1.00827	1.01654	1.08268	1.16535	1.82677	2.65354	4.30709	17.5354	166.354	1654.54
Tr_Ala2_rt	1	1.00017	1.00083	1.00165	1.00827	1.01654	1.08268	1.16535	1.82677	2.65354	4.30709	17.5354	166.354	1654.54
Tr_Arg2_rt	1	1.00017	1.00083	1.00165	1.00827	1.01654	1.08268	1.16535	1.82677	2.65354	4.30709	17.5354	166.354	1654.54
Tr_Asn2_rt	1	1.00017	1.00083	1.00165	1.00827	1.01654	1.08268	1.16535	1.82677	2.65354	4.30709	17.5354	166.354	1654.54
Tr_Asn3_rt	1	1.00017	1.00083	1.00165	1.00827	1.01654	1.08268	1.16535	1.82677	2.65354	4.30709	17.5354	166.354	1654.54
Tr_Glu2_rt	1	1.00017	1.00083	1.00165	1.00827	1.01654	1.08268	1.16535	1.82677	2.65354	4.30709	17.5354	166.354	1654.54
Tr_His2_rt	1	1.00017	1.00083	1.00165	1.00827	1.01654	1.08268	1.16535	1.82677	2.65354	4.30709	17.5354	166.354	1654.54
Tr_His3_rt	1	1.00017	1.00083	1.00165	1.00827	1.01654	1.08268	1.16535	1.82677	2.65354	4.30709	17.5354	166.354	1654.54
Tr_Ile2_rt	1	1.00017	1.00083	1.00165	1.00827	1.01654	1.08268	1.16535	1.82677	2.65354	4.30709	17.5354	166.354	1654.54
Tr_Ile3_rt	1	1.00017	1.00083	1.00165	1.00827	1.01654	1.08268	1.16535	1.82677	2.65354	4.30709	17.5354	166.354	1654.54
Tr_Leu2_rt	1	1.00017	1.00083	1.00165	1.00827	1.01654	1.08268	1.16535	1.82677	2.65354	4.30709	17.5354	166.354	1654.54
Tr_Leu3_rt	1	1.00017	1.00083	1.00165	1.00827	1.01654	1.08268	1.16535	1.82677	2.65354	4.30709	17.5354	166.354	1654.54
Tr_Lys2_rt	1	1.00017	1.00083	1.00165	1.00827	1.01654	1.08268	1.16535	1.82677	2.65354	4.30709	17.5354	166.354	1654.54
Tr_Met2_rt	1	1.00017	1.00083	1.00165	1.00827	1.01654	1.08268	1.16535	1.82677	2.65354	4.30709	17.5354	166.354	1654.54
Tr_Met3_rt	1	1.00017	1.00083	1.00165	1.00827	1.01654	1.08268	1.16535	1.82677	2.65354	4.30709	17.5354	166.354	1654.54
Tr_Phe2_rt	1	1.00017	1.00083	1.00165	1.00827	1.01654	1.08268	1.16535	1.82677	2.65354	4.30709	17.5354	166.354	1654.54
Tr_Phe3_rt	1	1.00017	1.00083	1.00165	1.00827	1.01654	1.08268	1.16535	1.82677	2.65354	4.30709	17.5354	166.354	1654.54
Tr_Pro2_rt	1	1.00017	1.00083	1.00165	1.00827	1.01654	1.08268	1.16535	1.82677	2.65354	4.30709	17.5354	166.354	1654.54
Tr_Ser2_rt	1	1.00017	1.00083	1.00165	1.00827	1.01654	1.08268	1.16535	1.82677	2.65354	4.30709	17.5354	166.354	1654.54
Tr_Ser3_rt	1	1.00017	1.00083	1.00165	1.00827	1.01654	1.08268	1.16535	1.82677	2.65354	4.30709	17.5354	166.354	1654.54
Tr_Thr2_rt	1	1.00017	1.00083	1.00165	1.00827	1.01654	1.08268	1.16535	1.82677	2.65354	4.30709	17.5354	166.354	1654.54
Tr_Thr3_rt	1	1.00017	1.00083	1.00165	1.00827	1.01654	1.08268	1.16535	1.82677	2.65354	4.30709	17.5354	166.354	1654.54
Tr_Trp2_rt	1	1.00017	1.00083	1.00165	1.00827	1.01654	1.08268	1.16535	1.82677	2.65354	4.30709	17.5354	166.354	1654.54
Tr_Trp3_rt	1	1.00017	1.00083	1.00165	1.00827	1.01654	1.08268	1.16535	1.82677	2.65354	4.30709	17.5354	166.354	1654.54
Tr_Tyr2_rt	1	1.00017	1.00083	1.00165	1.00827	1.01654	1.08268	1.16535	1.82677	2.65354	4.30709	17.5354	166.354	1654.54
Tr_Tyr3_rt	1	1.00017	1.00083	1.00165	1.00827	1.01654	1.08268	1.16535	1.82677	2.65354	4.30709	17.5354	166.354	1654.54
Tr_Val2_rt	1	1.00017	1.00083	1.00165	1.00827	1.01654	1.08268	1.16535	1.82677	2.65354	4.30709	17.5354	166.354	1654.54
Tr_Val3_rt	1	1.00017	1.00083	1.00165	1.00827	1.01654	1.08268	1.16535	1.82677	2.65354	4.30709	17.5354	166.354	1654.54
Si_H_rt	1	1.00017	1.00083	1.00165	1.00827	1.01654	1.08268	1.16535	1.82677	2.65354	4.30709	17.5354	166.354	1654.54
Im_CO2_rt	1	1.00017	1.00083	1.00165	1.00827	1.01654	1.08268	1.16535	1.82677	2.65354	4.30709	17.5354	166.354	1654.54
Ex_O2_rt	1	1.00017	1.00083	1.00165	1.00827	1.01654	1.08268	1.16535	1.82677	2.65354	4.30709	17.5354	166.354	1654.54
Im_H2O_rt	1	1.00017	1.00083	1.00165	1.00827	1.01654	1.08268	1.16535	1.82677	2.65354	4.30709	17.5354	166.354	1654.54
Im_Pi_rt	1	1.00017	1.00083	1.00165	1.00827	1.01654	1.08268	1.16535	1.82677	2.65354	4.30709	17.5354	166.354	1654.54
Im_NO3_rt	1	1.00017	1.00083	1.00165	1.00827	1.01654	1.08268	1.16535	1.82677	2.65354	4.30709	17.5354	166.354	1654.54
Im_SO4_rt	1	1.00017	1.00083	1.00165	1.00827	1.01654	1.08268	1.16535	1.82677	2.65354	4.30709	17.5354	166.354	1654.54
Sit_H_lf_cpls	1	1.00012	1.00062	1.00124	1.00621	1.01241	1.06206	1.12411	1.62056	2.24111	3.48222	13.4111	125.111	1242.11
Imt_H2O_lf_cpls	1	1.00012	1.00062	1.00124	1.00621	1.01241	1.06206	1.12411	1.62056	2.24111	3.48222	13.4111	125.111	1242.11
Imt_Pi_lf_cpls	1	1.00012	1.00062	1.00124	1.00621	1.01241	1.06206	1.12411	1.62056	2.24111	3.48222	13.4111	125.111	1242.11
Imt_NO3_lf_cpls	1	1.00012	1.00062	1.00124	1.00621	1.01241	1.06206	1.12411	1.62056	2.24111	3.48222	13.4111	125.111	1242.11
Imt_NH4_lf_cpls	1	1.00012	1.00062	1.00124	1.00621	1.01241	1.06206	1.12411	1.62056	2.24111	3.48222	13.4111	125.111	1242.11
Imt_SO4_lf_cpls	1	1.00012	1.00062	1.00124	1.00621	1.01241	1.06206	1.12411	1.62056	2.24111	3.48222	13.4111	125.111	1242.11
Imt_H2S_lf_cpls	1	1.00012	1.00062	1.00124	1.00621	1.01241	1.06206	1.12411	1.62056	2.24111	3.48222	13.4111	125.111	1242.11
Ext_Ala_c_lf_cpls	1	1.00012	1.00062	1.00124	1.00621	1.01241	1.06206	1.12411	1.62056	2.24111	3.48222	13.4111	125.111	1242.11
Ext_Arg_c_lf_cpls	1	1.00012	1.00062	1.00124	1.00621	1.01241	1.06206	1.12411	1.62056	2.24111	3.48222	13.4111	125.111	1242.11
Ext_Asn_c_lf_cpls	1	1.00012	1.00062	1.00124	1.00621	1.01241	1.06206	1.12411	1.62056	2.24111	3.48222	13.4111	125.111	1242.11
Ext_Asp_c_lf_cpls	1	1.00012	1.00062	1.00124	1.00621	1.01241	1.06206	1.12411	1.62056	2.24111	3.48222	13.4111	125.111	1242.11
Ext_Cys_c_lf_cpls	1	1.00012	1.00062	1.00124	1.00621	1.01241	1.06206	1.12411	1.62056	2.24111	3.48222	13.4111	125.111	1242.11
Ext_Gln_c_lf_cpls	1	1.00012	1.00062	1.00124	1.00621	1.01241	1.06206	1.12411	1.62056	2.24111	3.48222	13.4111	125.111	1242.11
Ext_Glu_c_lf_cpls	1	1.00012	1.00062	1.00124	1.00621	1.01241	1.06206	1.12411	1.62056	2.24111	3.48222	13.4111	125.111	1242.11
Ext_Gly_c_lf_cpls	1	1.00012	1.00062	1.00124	1.00621	1.01241	1.06206	1.12411	1.62056	2.24111	3.48222	13.4111	125.111	1242.11
Ext_His_c_lf_cpls	1	1.00012	1.00062	1.00124	1.00621	1.01241	1.06206	1.12411	1.62056	2.24111	3.48222	13.4111	125.111	1242.11
Ext_Ile_c_lf_cpls	1	1.00012	1.00062	1.00124	1.00621	1.01241	1.06206	1.12411	1.62056	2.24111	3.48222	13.4111	125.111	1242.11
Ext_Leu_c_lf_cpls	1	1.00012	1.00062	1.00124	1.00621	1.01241	1.06206	1.12411	1.62056	2.24111	3.48222	13.4111	125.111	1242.11
Ext_Lys_c_lf_cpls	1	1.00012	1.00062	1.00124	1.00621	1.01241	1.06206	1.12411	1.62056	2.24111	3.48222	13.4111	125.111	1242.11
Ext_Met_c_lf_cpls	1	1.00012	1.00062	1.00124	1.00621	1.01241	1.06206	1.12411	1.62056	2.24111	3.48222	13.4111	125.111	1242.11
Ext_Phe_c_lf_cpls	1	1.00012	1.00062	1.00124	1.00621	1.01241	1.06206	1.12411	1.62056	2.24111	3.48222	13.4111	125.111	1242.11
Ext_Pro_c_lf_cpls	1	1.00012	1.00062	1.00124	1.00621	1.01241	1.06206	1.12411	1.62056	2.24111	3.48222	13.4111	125.111	1242.11
Ext_Ser_c_lf_cpls	1	1.00012	1.00062	1.00124	1.00621	1.01241	1.06206	1.12411	1.62056	2.24111	3.48222	13.4111	125.111	1242.11
Ext_Thr_c_lf_cpls	1	1.00012	1.00062	1.00124	1.00621	1.01241	1.06206	1.12411	1.62056	2.24111	3.48222	13.4111	125.111	1242.11
Ext_Trp_c_lf_cpls	1	1.00012	1.00062	1.00124	1.00621	1.01241	1.06206	1.12411	1.62056	2.24111	3.48222	13.4111	125.111	1242.11
Ext_Tyr_c_lf_cpls	1	1.00012	1.00062	1.00124	1.00621	1.01241	1.06206	1.12411	1.62056	2.24111	3.48222	13.4111	125.111	1242.11
Ext_Val_c_lf_cpls	1	1.00012	1.00062	1.00124	1.00621	1.01241	1.06206	1.12411	1.62056	2.24111	3.48222	13.4111	125.111	1242.11
Ext_Suc_lf_cpls	1	1.00012	1.00062	1.00124	1.00621	1.01241	1.06206	1.12411	1.62056	2.24111	3.48222	13.4111	125.111	1242.11
Sit_H_st_cpsr	1	1.00012	1.00062	1.00124	1.00621	1.01241	1.06206	1.12411	1.62056	2.24111	3.48222	13.4111	125.111	1242.11
Imt_H2O_st_cpsr	1	1.00012	1.00062	1.00124	1.00621	1.01241	1.06206	1.12411	1.62056	2.24111	3.48222	13.4111	125.111	1242.11
Imt_Pi_st_cpsr	1	1.00012	1.00062	1.00124	1.00621	1.01241	1.06206	1.12411	1.62056	2.24111	3.48222	13.4111	125.111	1242.11
Imt_NO3_st_cpsr	1	1.00012	1.00062	1.00124	1.00621	1.01241	1.06206	1.12411	1.62056	2.24111	3.48222	13.4111	125.111	1242.11
Imt_NH4_st_cpsr	1	1.00012	1.00062	1.00124	1.00621	1.01241	1.06206	1.12411	1.62056	2.24111	3.48222	13.4111	125.111	1242.11
Imt_SO4_st_cpsr	1	1.00012	1.00062	1.00124	1.00621	1.01241	1.06206	1.12411	1.62056	2.24111	3.48222	13.4111	125.111	1242.11
Imt_H2S_st_cpsr	1	1.00012	1.00062	1.00124	1.00621	1.01241	1.06206	1.12411	1.62056	2.24111	3.48222	13.4111	125.111	1242.11
Ext_Ala_c_st_cpsr	1	1.00012	1.00062	1.00124	1.00621	1.01241	1.06206	1.12411	1.62056	2.24111	3.48222	13.4111	125.111	1242.11
Ext_Arg_c_st_cpsr	1	1.00012	1.00062	1.00124	1.00621	1.01241	1.06206	1.12411	1.62056	2.24111	3.48222	13.4111	125.111	1242.11
Ext_Asn_c_st_cpsr	1	1.00012	1.00062	1.00124	1.00621	1.01241	1.06206	1.12411	1.62056	2.24111	3.48222	13.4111	125.111	1242.11
Ext_Asp_c_st_cpsr	1	1.00012	1.00062	1.00124	1.00621	1.01241	1.06206	1.12411	1.62056	2.24111	3.48222	13.4111	125.111	1242.11
Ext_Cys_c_st_cpsr	1	1.00012	1.00062	1.00124	1.00621	1.01241	1.06206	1.12411	1.62056	2.24111	3.48222	13.4111	125.111	1242.11
Ext_Gln_c_st_cpsr	1	1.00012	1.00062	1.00124	1.00621	1.01241	1.06206	1.12411	1.62056	2.24111	3.48222	13.4111	125.111	1242.11
Ext_Glu_c_st_cpsr	1	1.00012	1.00062	1.00124	1.00621	1.01241	1.06206	1.12411	1.62056	2.24111	3.48222	13.4111	125.111	1242.11
Ext_Gly_c_st_cpsr	1	1.00012	1.00062	1.00124	1.00621	1.01241	1.06206	1.12411	1.62056	2.24111	3.48222	13.4111	125.111	1242.11
Ext_His_c_st_cpsr	1	1.00012	1.00062	1.00124	1.00621	1.01241	1.06206	1.12411	1.62056	2.24111	3.48222	13.4111	125.111	1242.11
Ext_Ile_c_st_cpsr	1	1.00012	1.00062	1.00124	1.00621	1.01241	1.06206	1.12411	1.62056	2.24111	3.48222	13.4111	125.111	1242.11
Ext_Leu_c_st_cpsr	1	1.00012	1.00062	1.00124	1.00621	1.01241	1.06206	1.12411	1.62056	2.24111	3.48222	13.4111	125.111	1242.11
Ext_Lys_c_st_cpsr	1	1.00012	1.00062	1.00124	1.00621	1.01241	1.06206	1.12411	1.62056	2.24111	3.48222	13.4111	125.111	1242.11
Ext_Met_c_st_cpsr	1	1.00012	1.00062	1.00124	1.00621	1.01241	1.06206	1.12411	1.62056	2.24111	3.48222	13.4111	125.111	1242.11
Ext_Phe_c_st_cpsr	1	1.00012	1.00062	1.00124	1.00621	1.01241	1.06206	1.12411	1.62056	2.24111	3.48222	13.4111	125.111	1242.11
Ext_Pro_c_st_cpsr	1	1.00012	1.00062	1.00124	1.00621	1.01241	1.06206	1.12411	1.62056	2.24111	3.48222	13.4111	125.111	1242.11
Ext_Ser_c_st_cpsr	1	1.00012	1.00062	1.00124	1.00621	1.01241	1.06206	1.12411	1.62056	2.24111	3.48222	13.4111	125.111	1242.11
Ext_Thr_c_st_cpsr	1	1.00012	1.00062	1.00124	1.00621	1.01241	1.06206	1.12411	1.62056	2.24111	3.48222	13.4111	125.111	1242.11
Ext_Trp_c_st_cpsr	1	1.00012	1.00062	1.00124	1.00621	1.01241	1.06206	1.12411	1.62056	2.24111	3.48222	13.4111	125.111	1242.11
Ext_Tyr_c_st_cpsr	1	1.00012	1.00062	1.00124	1.00621	1.01241	1.06206	1.12411	1.62056	2.24111	3.48222	13.4111	125.111	1242.11
Ext_Val_c_st_cpsr	1	1.00012	1.00062	1.00124	1.00621	1.01241	1.06206	1.12411	1.62056	2.24111	3.48222	13.4111	125.111	1242.11
Ext_Suc_st_cpsr	1	1.00012	1.00062	1.00124	1.00621	1.01241	1.06206	1.12411	1.62056	2.24111	3.48222	13.4111	125.111	1242.11
Sit_H_lf_cpsr	1	1.00012	1.00062	1.00124	1.00621	1.01241	1.06206	1.12411	1.62056	2.24111	3.48222	13.4111	125.111	1242.11
Imt_H2O_lf_cpsr	1	1.00012	1.00062	1.00124	1.00621	1.01241	1.06206	1.12411	1.62056	2.24111	3.48222	13.4111	125.111	1242.11
Imt_Pi_lf_cpsr	1	1.00012	1.00062	1.00124	1.00621	1.01241	1.06206	1.12411	1.62056	2.24111	3.48222	13.4111	125.111	1242.11
Imt_NO3_lf_cpsr	1	1.00012	1.00062	1.00124	1.00621	1.01241	1.06206	1.12411	1.62056	2.24111	3.48222	13.4111	125.111	1242.11
Imt_NH4_lf_cpsr	1	1.00012	1.00062	1.00124	1.00621	1.01241	1.06206	1.12411	1.62056	2.24111	3.48222	13.4111	125.111	1242.11
Imt_SO4_lf_cpsr	1	1.00012	1.00062	1.00124	1.00621	1.01241	1.06206	1.12411	1.62056	2.24111	3.48222	13.4111	125.111	1242.11
Imt_H2S_lf_cpsr	1	1.00012	1.00062	1.00124	1.00621	1.01241	1.06206	1.12411	1.62056	2.24111	3.48222	13.4111	125.111	1242.11
Ext_Ala_c_lf_cpsr	1	1.00012	1.00062	1.00124	1.00621	1.01241	1.06206	1.12411	1.62056	2.24111	3.48222	13.4111	125.111	1242.11
Ext_Arg_c_lf_cpsr	1	1.00012	1.00062	1.00124	1.00621	1.01241	1.06206	1.12411	1.62056	2.24111	3.48222	13.4111	125.111	1242.11
Ext_Asn_c_lf_cpsr	1	1.00012	1.00062	1.00124	1.00621	1.01241	1.06206	1.12411	1.62056	2.24111	3.48222	13.4111	125.111	1242.11
Ext_Asp_c_lf_cpsr	1	1.00012	1.00062	1.00124	1.00621	1.01241	1.06206	1.12411	1.62056	2.24111	3.48222	13.4111	125.111	1242.11
Ext_Cys_c_lf_cpsr	1	1.00012	1.00062	1.00124	1.00621	1.01241	1.06206	1.12411	1.62056	2.24111	3.48222	13.4111	125.111	1242.11
Ext_Gln_c_lf_cpsr	1	1.00012	1.00062	1.00124	1.00621	1.01241	1.06206	1.12411	1.62056	2.24111	3.48222	13.4111	125.111	1242.11
Ext_Glu_c_lf_cpsr	1	1.00012	1.00062	1.00124	1.00621	1.01241	1.06206	1.12411	1.62056	2.24111	3.48222	13.4111	125.111	1242.11
Ext_Gly_c_lf_cpsr	1	1.00012	1.00062	1.00124	1.00621	1.01241	1.06206	1.12411	1.62056	2.24111	3.48222	13.4111	125.111	1242.11
Ext_His_c_lf_cpsr	1	1.00012	1.00062	1.00124	1.00621	1.01241	1.06206	1.12411	1.62056	2.24111	3.48222	13.4111	125.111	1242.11
Ext_Ile_c_lf_cpsr	1	1.00012	1.00062	1.00124	1.00621	1.01241	1.06206	1.12411	1.62056	2.24111	3.48222	13.4111	125.111	1242.11
Ext_Leu_c_lf_cpsr	1	1.00012	1.00062	1.00124	1.00621	1.01241	1.06206	1.12411	1.62056	2.24111	3.48222	13.4111	125.111	1242.11
Ext_Lys_c_lf_cpsr	1	1.00012	1.00062	1.00124	1.00621	1.01241	1.06206	1.12411	1.62056	2.24111	3.48222	13.4111	125.111	1242.11
Ext_Met_c_lf_cpsr	1	1.00012	1.00062	1.00124	1.00621	1.01241	1.06206	1.12411	1.62056	2.24111	3.48222	13.4111	125.111	1242.11
Ext_Phe_c_lf_cpsr	1	1.00012	1.00062	1.00124	1.00621	1.01241	1.06206	1.12411	1.62056	2.24111	3.48222	13.4111	125.111	1242.11
Ext_Pro_c_lf_cpsr	1	1.00012	1.00062	1.00124	1.00621	1.01241	1.06206	1.12411	1.62056	2.24111	3.48222	13.4111	125.111	1242.11
Ext_Ser_c_lf_cpsr	1	1.00012	1.00062	1.00124	1.00621	1.01241	1.06206	1.12411	1.62056	2.24111	3.48222	13.4111	125.111	1242.11
Ext_Thr_c_lf_cpsr	1	1.00012	1.00062	1.00124	1.00621	1.01241	1.06206	1.12411	1.62056	2.24111	3.48222	13.4111	125.111	1242.11
Ext_Trp_c_lf_cpsr	1	1.00012	1.00062	1.00124	1.00621	1.01241	1.06206	1.12411	1.62056	2.24111	3.48222	13.4111	125.111	1242.11
Ext_Tyr_c_lf_cpsr	1	1.00012	1.00062	1.00124	1.00621	1.01241	1.06206	1.12411	1.62056	2.24111	3.48222	13.4111	125.111	1242.11
Ext_Val_c_lf_cpsr	1	1.00012	1.00062	1.00124	1.00621	1.01241	1.06206	1.12411	1.62056	2.24111	3.48222	13.4111	125.111	1242.11
Ext_Suc_lf_cpsr	1	1.00012	1.00062	1.00124	1.00621	1.01241	1.06206	1.12411	1.62056	2.24111	3.48222	13.4111	125.111	1242.11
Tr_Asp_c_m_lf	1	1.00013	1.00067	1.00134	1.00668	1.01336	1.06679	1.13359	1.66795	2.3359	3.67179	14.359	134.59	1336.9
Tr_Asp_c_m_st	1	1.00009	1.00046	1.00091	1.00457	1.00915	1.04574	1.09149	1.45744	1.91488	2.82976	10.1488	92.4882	915.882
Tr_Asp_c_m_rt	1	1.00017	1.00083	1.00165	1.00827	1.01654	1.08268	1.16535	1.82677	2.65354	4.30709	17.5354	166.354	1654.54
Xylose_lf	1	1.00013	1.00067	1.00134	1.00668	1.01336	1.06679	1.13359	1.66795	2.3359	3.67179	14.359	134.59	1336.9
Lignin_1_lf	1	1.01813	1.09067	1.18134	1.90672	2.81344	10.0672	19.1344	91.6718	182.344	363.687	1814.44	18135.4	181345
Lignin_2_lf	1	1.00013	1.00067	1.00134	1.00668	1.01336	1.06679	1.13359	1.66795	2.3359	3.67179	14.359	134.59	1336.9
Lignin_3_lf	1	1.00228	1.0114	1.02281	1.11403	1.22806	2.14029	3.28058	12.4029	23.8058	46.6116	229.058	2281.58	22806.8
Lignin_4_lf	1	1.02934	1.14671	1.29342	2.46711	3.93422	15.6711	30.3422	147.711	294.422	587.844	2935.22	29343.2	293423
Lignin_5_lf	1	1.00042	1.00209	1.00417	1.02085	1.0417	1.2085	1.417	3.08501	5.17002	9.34005	42.7002	418.002	4171.02
Lignin_6_lf	1	1.00013	1.00067	1.00134	1.00668	1.01336	1.06679	1.13359	1.66795	2.3359	3.67179	14.359	134.59	1336.9
Lignin_7_lf	1	1.00288	1.01442	1.02884	1.14419	1.28838	2.44191	3.88381	15.4191	29.8381	58.6763	289.381	2884.81	28839.1
Lignin_8_lf	1	1.02934	1.14671	1.29342	2.46711	3.93422	15.6711	30.3422	147.711	294.422	587.844	2935.22	29343.2	293423
Lignin_9_lf	1	1	1	1	1	1	1	1	1	1	1	1	1	1
Lignin_10_lf	1	1.08034	1.4017	1.80339	5.01696	9.03392	41.1696	81.3392	402.696	804.392	1607.78	8034.92	80340.2	803393
Lignin_11_lf	1	1.00224	1.01121	1.02242	1.11211	1.22421	2.12107	3.24214	12.2107	23.4214	45.8427	225.214	2243.14	22422.4
Lignin_12_lf	1	1.00166	1.00828	1.01657	1.08284	1.16569	1.82843	2.65686	9.2843	17.5686	34.1372	166.686	1657.86	16569.6
Lignin_13_lf	1	1.00288	1.01442	1.02884	1.14419	1.28838	2.44191	3.88381	15.4191	29.8381	58.6763	289.381	2884.81	28839.1
Lignin_14_lf	1	1	1	1	1	1	1	1	1	1	1	1	1	1
Lignin_15_lf	1	1.00304	1.0152	1.03039	1.15196	1.30392	2.51962	4.03924	16.1962	31.3924	61.7848	304.924	3040.24	30393.4
Lignin_16_lf	1	1.02934	1.14671	1.29342	2.46711	3.93422	15.6711	30.3422	147.711	294.422	587.844	2935.22	29343.2	293423
Lignin_17_lf	1	1.00079	1.00396	1.00792	1.0396	1.0792	1.39598	1.79196	4.9598	8.9196	16.8392	80.196	792.96	7920.6
Lignin_18_lf	1	1.02934	1.14671	1.29342	2.46711	3.93422	15.6711	30.3422	147.711	294.422	587.844	2935.22	29343.2	293423
Lignin_19_lf	1	1.08034	1.4017	1.80339	5.01696	9.03392	41.1696	81.3392	402.696	804.392	1607.78	8034.92	80340.2	803393
Lignin_20_lf	1	1	1	1	1	1	1	1	1	1	1	1	1	1
Lignin_21_lf	1	1.00013	1.00067	1.00134	1.00668	1.01336	1.06679	1.13359	1.66795	2.3359	3.67179	14.359	134.59	1336.9
Lignin_22_lf	1	1.00696	1.03481	1.06961	1.34807	1.69614	4.4807	7.9614	35.807	70.614	140.228	697.14	6962.4	69615
Lignin_23_lf	1	1.00013	1.00067	1.00134	1.00668	1.01336	1.06679	1.13359	1.66795	2.3359	3.67179	14.359	134.59	1336.9
Lignin_24_lf	1	1.00013	1.00067	1.00134	1.00668	1.01336	1.06679	1.13359	1.66795	2.3359	3.67179	14.359	134.59	1336.9
Lignin_25_lf	1	1.0002	1.00102	1.00203	1.01017	1.02034	1.10168	1.20335	2.01676	3.03351	5.06702	21.3351	204.351	2034.51
Lignin_26_lf	1	1.02934	1.14671	1.29342	2.46711	3.93422	15.6711	30.3422	147.711	294.422	587.844	2935.22	29343.2	293423
Lignin_27_lf	1	1.00166	1.00828	1.01657	1.08284	1.16569	1.82843	2.65686	9.2843	17.5686	34.1372	166.686	1657.86	16569.6
Lignin_28_lf	1	1.08034	1.4017	1.80339	5.01696	9.03392	41.1696	81.3392	402.696	804.392	1607.78	8034.92	80340.2	803393
Fatty_acid_lf	1	1.00013	1.00067	1.00134	1.00668	1.01336	1.06679	1.13359	1.66795	2.3359	3.67179	14.359	134.59	1336.9
Xylose_st	1	1.00009	1.00046	1.00091	1.00457	1.00915	1.04574	1.09149	1.45744	1.91488	2.82976	10.1488	92.4882	915.882
Lignin_1_st	1	1	1	1	1	1	1	1	1	1	1	1	1	1
Lignin_2_st	1	1.00009	1.00046	1.00091	1.00457	1.00915	1.04574	1.09149	1.45744	1.91488	2.82976	10.1488	92.4882	915.882
Lignin_3_st	1	1	1	1	1	1	1	1	1	1	1	1	1	1
Lignin_4_st	1	1.00018	1.00089	1.00178	1.00889	1.01779	1.08894	1.17787	1.88937	2.77874	4.55747	18.7874	178.874	1779.74
Lignin_5_st	1	1.0001	1.00052	1.00105	1.00523	1.01046	1.05232	1.10465	1.52323	2.04645	3.0929	11.4645	105.645	1047.45
Lignin_6_st	1	1.00009	1.00046	1.00091	1.00457	1.00915	1.04574	1.09149	1.45744	1.91488	2.82976	10.1488	92.4882	915.882
Lignin_7_st	1	1	1	1	1	1	1	1	1	1	1	1	1	1
Lignin_8_st	1	1.00018	1.00089	1.00178	1.00889	1.01779	1.08894	1.17787	1.88937	2.77874	4.55747	18.7874	178.874	1779.74
Lignin_9_st	1	1	1	1	1	1	1	1	1	1	1	1	1	1
Lignin_10_st	1	1	1	1	1	1	1	1	1	1	1	1	1	1
Lignin_11_st	1	1.00426	1.02129	1.04258	1.2129	1.4258	3.12902	5.25804	22.2902	43.5804	86.1608	426.804	4259.04	42581.4
Lignin_12_st	1	1.00015	1.00077	1.00155	1.00774	1.01548	1.07738	1.15476	1.77379	2.54758	4.09516	16.4758	155.758	1548.58
Lignin_13_st	1	1	1	1	1	1	1	1	1	1	1	1	1	1
Lignin_14_st	1	1	1	1	1	1	1	1	1	1	1	1	1	1
Lignin_15_st	1	1.00047	1.00235	1.00469	1.02345	1.0469	1.23451	1.46901	3.34507	5.69014	10.3803	47.9014	470.014	4691.14
Lignin_16_st	1	1.00018	1.00089	1.00178	1.00889	1.01779	1.08894	1.17787	1.88937	2.77874	4.55747	18.7874	178.874	1779.74
Lignin_17_st	1	1	1	1	1	1	1	1	1	1	1	1	1	1
Lignin_18_st	1	1.00018	1.00089	1.00178	1.00889	1.01779	1.08894	1.17787	1.88937	2.77874	4.55747	18.7874	178.874	1779.74
Lignin_19_st	1	1	1	1	1	1	1	1	1	1	1	1	1	1
Lignin_20_st	1	1	1	1	1	1	1	1	1	1	1	1	1	1
Lignin_21_st	1	1.00009	1.00046	1.00091	1.00457	1.00915	1.04574	1.09149	1.45744	1.91488	2.82976	10.1488	92.4882	915.882
Lignin_22_st	1	1.00051	1.00257	1.00514	1.02568	1.05137	1.25684	1.51367	3.56835	6.13671	11.2734	52.3671	514.671	5137.71
Lignin_23_st	1	1.00009	1.00046	1.00091	1.00457	1.00915	1.04574	1.09149	1.45744	1.91488	2.82976	10.1488	92.4882	915.882
Lignin_24_st	1	1.00009	1.00046	1.00091	1.00457	1.00915	1.04574	1.09149	1.45744	1.91488	2.82976	10.1488	92.4882	915.882
Lignin_25_st	1	1.0011	1.00552	1.01104	1.05522	1.11044	1.55222	2.10445	6.52224	12.0445	23.089	111.445	1105.45	11045.5
Lignin_26_st	1	1.00018	1.00089	1.00178	1.00889	1.01779	1.08894	1.17787	1.88937	2.77874	4.55747	18.7874	178.874	1779.74
Lignin_27_st	1	1.00015	1.00077	1.00155	1.00774	1.01548	1.07738	1.15476	1.77379	2.54758	4.09516	16.4758	155.758	1548.58
Lignin_28_st	1	1	1	1	1	1	1	1	1	1	1	1	1	1
Fatty_acid_st	1	1.00009	1.00046	1.00091	1.00457	1.00915	1.04574	1.09149	1.45744	1.91488	2.82976	10.1488	92.4882	915.882
Xylose_rt	1	1.00017	1.00083	1.00165	1.00827	1.01654	1.08268	1.16535	1.82677	2.65354	4.30709	17.5354	166.354	1654.54
Lignin_1_rt	1	1.00034	1.00171	1.00342	1.01708	1.03415	1.17076	1.34153	2.70765	4.41529	7.83058	35.1529	342.529	3416.29
Lignin_2_rt	1	1.00017	1.00083	1.00165	1.00827	1.01654	1.08268	1.16535	1.82677	2.65354	4.30709	17.5354	166.354	1654.54
Lignin_3_rt	1	1.00005	1.00025	1.00049	1.00245	1.00491	1.02455	1.04909	1.24546	1.49092	1.98184	5.90919	50.0919	491.919
Lignin_4_rt	1	1.0002	1.00098	1.00195	1.00976	1.01951	1.09757	1.19515	1.97573	2.95145	4.9029	20.5145	196.145	1952.45
Lignin_5_rt	1	1	1	1	1	1	1	1	1	1	1	1	1	1
Lignin_6_rt	1	1.00017	1.00083	1.00165	1.00827	1.01654	1.08268	1.16535	1.82677	2.65354	4.30709	17.5354	166.354	1654.54
Lignin_7_rt	1	1.00076	1.00378	1.00755	1.03777	1.07553	1.37766	1.75531	4.77657	8.55314	16.1063	76.5314	756.314	7554.14
Lignin_8_rt	1	1.0002	1.00098	1.00195	1.00976	1.01951	1.09757	1.19515	1.97573	2.95145	4.9029	20.5145	196.145	1952.45
Lignin_9_rt	1	1	1	1	1	1	1	1	1	1	1	1	1	1
Lignin_10_rt	1	1.00008	1.00038	1.00076	1.00378	1.00756	1.03779	1.07559	1.37795	1.75589	2.51178	8.55892	76.5892	756.892
Lignin_11_rt	1	1	1	1	1	1	1	1	1	1	1	1	1	1
Lignin_12_rt	1	1.00018	1.00088	1.00176	1.0088	1.0176	1.08798	1.17595	1.87975	2.75951	4.51901	18.5951	176.951	1760.51
Lignin_13_rt	1	1.00076	1.00378	1.00755	1.03777	1.07553	1.37766	1.75531	4.77657	8.55314	16.1063	76.5314	756.314	7554.14
Lignin_14_rt	1	1	1	1	1	1	1	1	1	1	1	1	1	1
Lignin_15_rt	1	1.00008	1.00041	1.00082	1.00408	1.00816	1.04078	1.08155	1.40777	1.81554	2.63108	9.15538	82.5538	816.538
Lignin_16_rt	1	1.0002	1.00098	1.00195	1.00976	1.01951	1.09757	1.19515	1.97573	2.95145	4.9029	20.5145	196.145	1952.45
Lignin_17_rt	1	1.00015	1.00076	1.00151	1.00756	1.01512	1.07559	1.15118	1.75589	2.51178	4.02357	16.1178	152.178	1512.78
Lignin_18_rt	1	1.0002	1.00098	1.00195	1.00976	1.01951	1.09757	1.19515	1.97573	2.95145	4.9029	20.5145	196.145	1952.45
Lignin_19_rt	1	1.00008	1.00038	1.00076	1.00378	1.00756	1.03779	1.07559	1.37795	1.75589	2.51178	8.55892	76.5892	756.892
Lignin_20_rt	1	1	1	1	1	1	1	1	1	1	1	1	1	1
Lignin_21_rt	1	1.00017	1.00083	1.00165	1.00827	1.01654	1.08268	1.16535	1.82677	2.65354	4.30709	17.5354	166.354	1654.54
Lignin_22_rt	1	1.00164	1.00819	1.01639	1.08194	1.16387	1.81937	2.63874	9.19372	17.3874	33.7749	164.874	1639.74	16388.4
Lignin_23_rt	1	1.00017	1.00083	1.00165	1.00827	1.01654	1.08268	1.16535	1.82677	2.65354	4.30709	17.5354	166.354	1654.54
Lignin_24_rt	1	1.00017	1.00083	1.00165	1.00827	1.01654	1.08268	1.16535	1.82677	2.65354	4.30709	17.5354	166.354	1654.54
Lignin_25_rt	1	1	1	1	1	1	1	1	1	1	1	1	1	1
Lignin_26_rt	1	1.0002	1.00098	1.00195	1.00976	1.01951	1.09757	1.19515	1.97573	2.95145	4.9029	20.5145	196.145	1952.45
Lignin_27_rt	1	1.00018	1.00088	1.00176	1.0088	1.0176	1.08798	1.17595	1.87975	2.75951	4.51901	18.5951	176.951	1760.51
Lignin_28_rt	1	1.00008	1.00038	1.00076	1.00378	1.00756	1.03779	1.07559	1.37795	1.75589	2.51178	8.55892	76.5892	756.892
Fatty_acid_rt	1	1.00017	1.00083	1.00165	1.00827	1.01654	1.08268	1.16535	1.82677	2.65354	4.30709	17.5354	166.354	1654.54
Biomass_lf	1	1.00013	1.00067	1.00134	1.00668	1.01336	1.06679	1.13359	1.66795	2.3359	3.67179	14.359	134.59	1336.9
Biomass_st	1	1.00009	1.00046	1.00091	1.00457	1.00915	1.04574	1.09149	1.45744	1.91488	2.82976	10.1488	92.4882	915.882
Biomass_rt	1	1.00017	1.00083	1.00165	1.00827	1.01654	1.08268	1.16535	1.82677	2.65354	4.30709	17.5354	166.354	1654.54
Cyto_Transaldolase_lf	1	1.00451	1.02257	1.04514	1.22571	1.45142	3.25711	5.51423	23.5711	46.1423	91.2846	452.423	4515.23	45143.3
Cyto_Transketolase1_lf	1	1.00432	1.0216	1.0432	1.21598	1.43196	3.15979	5.31957	22.5979	44.1957	87.3915	432.957	4320.57	43196.7
Cyto_Transketolase2_lf	1	1.00432	1.0216	1.0432	1.21598	1.43196	3.15979	5.31957	22.5979	44.1957	87.3915	432.957	4320.57	43196.7
G6PDH_c_lf	1	1.00162	1.00808	1.01616	1.08082	1.16164	1.8082	2.61641	9.08204	17.1641	33.3282	162.641	1617.41	16165.1
6PGL_c_lf	1	1.00347	1.01735	1.03471	1.17355	1.34709	2.73545	4.47091	18.3545	35.7091	70.4182	348.091	3471.91	34710.1
6PGDHNAD_c_lf	1	1.00088	1.00439	1.00878	1.0439	1.08779	1.43895	1.87791	5.38953	9.77907	18.5581	88.7907	878.907	8780.07
6PGDHNADP_c_lf	1	1.00088	1.00439	1.00878	1.0439	1.08779	1.43895	1.87791	5.38953	9.77907	18.5581	88.7907	878.907	8780.07
Cyto_pentose_isomerase_lf	1	1.00007	1.00036	1.00072	1.00359	1.00718	1.0359	1.0718	1.35898	1.71796	2.43592	8.17962	72.7962	718.962
Cyto_pentose_epimerase_lf	1	1.00048	1.00242	1.00484	1.02418	1.04837	1.24185	1.4837	3.41849	5.83698	10.674	49.3698	484.698	4837.98
XPT_lf	1	1	1	1	1	1	1	1	1	1	1	1	1	1
Cyto_Transaldolase_st	1	1.00027	1.00136	1.00272	1.01361	1.02723	1.13613	1.27225	2.36127	3.72254	6.44509	28.2254	273.254	2723.54
Cyto_Transketolase1_st	1	1.00003	1.00016	1.00031	1.00156	1.00312	1.01561	1.03122	1.15612	1.31225	1.6245	4.12248	32.2248	313.248
Cyto_Transketolase2_st	1	1.00003	1.00016	1.00031	1.00156	1.00312	1.01561	1.03122	1.15612	1.31225	1.6245	4.12248	32.2248	313.248
G6PDH_c_st	1	1.00052	1.00261	1.00521	1.02607	1.05215	1.26073	1.52145	3.60726	6.21453	11.4291	53.1453	522.453	5215.53
6PGL_c_st	1	1	1	1	1	1	1	1	1	1	1	1	1	1
6PGDHNAD_c_st	1	1.00026	1.0013	1.00259	1.01297	1.02593	1.12966	1.25931	2.29656	3.59312	6.18623	26.9312	260.312	2594.12
6PGDHNADP_c_st	1	1.00026	1.0013	1.00259	1.01297	1.02593	1.12966	1.25931	2.29656	3.59312	6.18623	26.9312	260.312	2594.12
Cyto_pentose_isomerase_st	1	1.00051	1.00254	1.00508	1.02539	1.05079	1.25395	1.5079	3.53948	6.07895	11.1579	51.7895	508.895	5079.95
Cyto_pentose_epimerase_st	1	1.00014	1.00069	1.00138	1.00691	1.01383	1.06913	1.13827	1.69134	2.38268	3.76537	14.8268	139.268	1383.68
XPT_st	1	1.00095	1.00474	1.00949	1.04744	1.09487	1.47437	1.94874	5.74371	10.4874	19.9748	95.8741	949.741	9488.41
Cyto_Transaldolase_rt	1	1	1	1	1	1	1	1	1	1	1	1	1	1
Cyto_Transketolase1_rt	1	1.00022	1.00112	1.00223	1.01117	1.02234	1.1117	1.2234	2.11702	3.23404	5.46809	23.3404	224.404	2235.04
Cyto_Transketolase2_rt	1	1.00022	1.00112	1.00223	1.01117	1.02234	1.1117	1.2234	2.11702	3.23404	5.46809	23.3404	224.404	2235.04
G6PDH_c_rt	1	1	1	1	1	1	1	1	1	1	1	1	1	1
6PGL_c_rt	1	1.00129	1.00643	1.01286	1.06428	1.12855	1.64277	2.28553	7.42767	13.8553	26.7107	129.553	1286.53	12856.3
6PGDHNAD_c_rt	1	1	1	1	1	1	1	1	1	1	1	1	1	1
6PGDHNADP_c_rt	1	1	1	1	1	1	1	1	1	1	1	1	1	1
Cyto_pentose_isomerase_rt	1	1.0042	1.021	1.042	1.21002	1.42003	3.10015	5.2003	22.0015	43.003	85.006	421.03	4201.3	42004
Cyto_pentose_epimerase_rt	1	1.00163	1.00816	1.01632	1.0816	1.16319	1.81597	2.63193	9.15966	17.3193	33.6387	164.193	1632.93	16320.3
XPT_rt	1	1.00001	1.00007	1.00014	1.00072	1.00145	1.00724	1.01447	1.07237	1.14473	1.28946	2.4473	15.473	145.73
NT_RBC_h_lf	1	1.00013	1.00067	1.00134	1.00668	1.01336	1.06679	1.13359	1.66795	2.3359	3.67179	14.359	134.59	1336.9
NT_PGAK_h_lf	1	1.00013	1.00067	1.00134	1.00668	1.01336	1.06679	1.13359	1.66795	2.3359	3.67179	14.359	134.59	1336.9
NT_GAPDH1_h_lf	1	1.00013	1.00067	1.00134	1.00668	1.01336	1.06679	1.13359	1.66795	2.3359	3.67179	14.359	134.59	1336.9
NT_TPI_h_lf	1	1.00013	1.00067	1.00134	1.00668	1.01336	1.06679	1.13359	1.66795	2.3359	3.67179	14.359	134.59	1336.9
NT_FBPA_h_lf	1	1.00013	1.00067	1.00134	1.00668	1.01336	1.06679	1.13359	1.66795	2.3359	3.67179	14.359	134.59	1336.9
NT_FBPase_h_lf	1	1.00013	1.00067	1.00134	1.00668	1.01336	1.06679	1.13359	1.66795	2.3359	3.67179	14.359	134.59	1336.9
NT_FTK_h_lf	1	1.00013	1.00067	1.00134	1.00668	1.01336	1.06679	1.13359	1.66795	2.3359	3.67179	14.359	134.59	1336.9
NT_SBPA_h_lf	1	1.00013	1.00067	1.00134	1.00668	1.01336	1.06679	1.13359	1.66795	2.3359	3.67179	14.359	134.59	1336.9
NT_SBPase_h_lf	1	1.00013	1.00067	1.00134	1.00668	1.01336	1.06679	1.13359	1.66795	2.3359	3.67179	14.359	134.59	1336.9
NT_STK_h_lf	1	1.00013	1.00067	1.00134	1.00668	1.01336	1.06679	1.13359	1.66795	2.3359	3.67179	14.359	134.59	1336.9
NT_Ru5PE_h_lf	1	1.00013	1.00067	1.00134	1.00668	1.01336	1.06679	1.13359	1.66795	2.3359	3.67179	14.359	134.59	1336.9
NT_R5PI_h_lf	1	1.00013	1.00067	1.00134	1.00668	1.01336	1.06679	1.13359	1.66795	2.3359	3.67179	14.359	134.59	1336.9
NT_Ru5PK_h_lf	1	1.00013	1.00067	1.00134	1.00668	1.01336	1.06679	1.13359	1.66795	2.3359	3.67179	14.359	134.59	1336.9
NT_PGI_h_lf	1	1.00013	1.00067	1.00134	1.00668	1.01336	1.06679	1.13359	1.66795	2.3359	3.67179	14.359	134.59	1336.9
NT_PGM_h_lf	1	1.00013	1.00067	1.00134	1.00668	1.01336	1.06679	1.13359	1.66795	2.3359	3.67179	14.359	134.59	1336.9
NT_AGPase_h_lf	1	1.00013	1.00067	1.00134	1.00668	1.01336	1.06679	1.13359	1.66795	2.3359	3.67179	14.359	134.59	1336.9
NT_StS_h1_lf	1	1.00013	1.00067	1.00134	1.00668	1.01336	1.06679	1.13359	1.66795	2.3359	3.67179	14.359	134.59	1336.9
NT_StS_h2_lf	1	1.00013	1.00067	1.00134	1.00668	1.01336	1.06679	1.13359	1.66795	2.3359	3.67179	14.359	134.59	1336.9
NT_StS_h3_lf	1	1.00013	1.00067	1.00134	1.00668	1.01336	1.06679	1.13359	1.66795	2.3359	3.67179	14.359	134.59	1336.9
NT_bAMY1_h_lf	1	1.00013	1.00067	1.00134	1.00668	1.01336	1.06679	1.13359	1.66795	2.3359	3.67179	14.359	134.59	1336.9
NT_bAMY2_h_lf	1	1.00013	1.00067	1.00134	1.00668	1.01336	1.06679	1.13359	1.66795	2.3359	3.67179	14.359	134.59	1336.9
NT_DPE11_h_lf	1	1.00013	1.00067	1.00134	1.00668	1.01336	1.06679	1.13359	1.66795	2.3359	3.67179	14.359	134.59	1336.9
NT_DPE12_h_lf	1	1.00013	1.00067	1.00134	1.00668	1.01336	1.06679	1.13359	1.66795	2.3359	3.67179	14.359	134.59	1336.9
NT_DPE13_h_lf	1	1.00013	1.00067	1.00134	1.00668	1.01336	1.06679	1.13359	1.66795	2.3359	3.67179	14.359	134.59	1336.9
NT_DPE2_c_lf	1	1.00013	1.00067	1.00134	1.00668	1.01336	1.06679	1.13359	1.66795	2.3359	3.67179	14.359	134.59	1336.9
NT_HEXK_c_lf	1	1.00013	1.00067	1.00134	1.00668	1.01336	1.06679	1.13359	1.66795	2.3359	3.67179	14.359	134.59	1336.9
NT_StP1_h_lf	1	1.00013	1.00067	1.00134	1.00668	1.01336	1.06679	1.13359	1.66795	2.3359	3.67179	14.359	134.59	1336.9
NT_StP21_c_lf	1	1.00013	1.00067	1.00134	1.00668	1.01336	1.06679	1.13359	1.66795	2.3359	3.67179	14.359	134.59	1336.9
NT_TPI_c_lf	1	1.00013	1.00067	1.00134	1.00668	1.01336	1.06679	1.13359	1.66795	2.3359	3.67179	14.359	134.59	1336.9
NT_FBPA_c_lf	1	1.00013	1.00067	1.00134	1.00668	1.01336	1.06679	1.13359	1.66795	2.3359	3.67179	14.359	134.59	1336.9
NT_FBPase_c_lf	1	1.00013	1.00067	1.00134	1.00668	1.01336	1.06679	1.13359	1.66795	2.3359	3.67179	14.359	134.59	1336.9
NT_F6PK2_c_lf	1	1.00013	1.00067	1.00134	1.00668	1.01336	1.06679	1.13359	1.66795	2.3359	3.67179	14.359	134.59	1336.9
NT_F26BPPh_c_lf	1	1.00013	1.00067	1.00134	1.00668	1.01336	1.06679	1.13359	1.66795	2.3359	3.67179	14.359	134.59	1336.9
NT_PGI_c_lf	1	1.00013	1.00067	1.00134	1.00668	1.01336	1.06679	1.13359	1.66795	2.3359	3.67179	14.359	134.59	1336.9
NT_PGM_c_lf	1	1.00013	1.00067	1.00134	1.00668	1.01336	1.06679	1.13359	1.66795	2.3359	3.67179	14.359	134.59	1336.9
NT_UGPase_c_lf	1	1.00013	1.00067	1.00134	1.00668	1.01336	1.06679	1.13359	1.66795	2.3359	3.67179	14.359	134.59	1336.9
NT_S6PS_c_lf	1	1.00013	1.00067	1.00134	1.00668	1.01336	1.06679	1.13359	1.66795	2.3359	3.67179	14.359	134.59	1336.9
NT_S6PPh_c_lf	1	1.00013	1.00067	1.00134	1.00668	1.01336	1.06679	1.13359	1.66795	2.3359	3.67179	14.359	134.59	1336.9
NT_SucS_c_lf	1	1.00013	1.00067	1.00134	1.00668	1.01336	1.06679	1.13359	1.66795	2.3359	3.67179	14.359	134.59	1336.9
NT_FrcFD_c_lf	1	1.00013	1.00067	1.00134	1.00668	1.01336	1.06679	1.13359	1.66795	2.3359	3.67179	14.359	134.59	1336.9
NT_FrcK_c_lf	1	1.00013	1.00067	1.00134	1.00668	1.01336	1.06679	1.13359	1.66795	2.3359	3.67179	14.359	134.59	1336.9
NT_TPS_c_lf	1	1.00013	1.00067	1.00134	1.00668	1.01336	1.06679	1.13359	1.66795	2.3359	3.67179	14.359	134.59	1336.9
NT_TPP_c_lf	1	1.00013	1.00067	1.00134	1.00668	1.01336	1.06679	1.13359	1.66795	2.3359	3.67179	14.359	134.59	1336.9
NT_CeS_c1_lf	1	1.00013	1.00067	1.00134	1.00668	1.01336	1.06679	1.13359	1.66795	2.3359	3.67179	14.359	134.59	1336.9
NT_CeS_c2_lf	1	1.00013	1.00067	1.00134	1.00668	1.01336	1.06679	1.13359	1.66795	2.3359	3.67179	14.359	134.59	1336.9
NT_CeS_c3_lf	1	1.00013	1.00067	1.00134	1.00668	1.01336	1.06679	1.13359	1.66795	2.3359	3.67179	14.359	134.59	1336.9
NT_MalDH1_c_lf	1	1.00013	1.00067	1.00134	1.00668	1.01336	1.06679	1.13359	1.66795	2.3359	3.67179	14.359	134.59	1336.9
NT_PEPC1_c_lf	1	1.00013	1.00067	1.00134	1.00668	1.01336	1.06679	1.13359	1.66795	2.3359	3.67179	14.359	134.59	1336.9
NT_PEPC2_c_lf	1	1.00013	1.00067	1.00134	1.00668	1.01336	1.06679	1.13359	1.66795	2.3359	3.67179	14.359	134.59	1336.9
NT_Enol_c_lf	1	1.00013	1.00067	1.00134	1.00668	1.01336	1.06679	1.13359	1.66795	2.3359	3.67179	14.359	134.59	1336.9
NT_PGAM_c_lf	1	1.00013	1.00067	1.00134	1.00668	1.01336	1.06679	1.13359	1.66795	2.3359	3.67179	14.359	134.59	1336.9
NT_PGAK_c_lf	1	1.00013	1.00067	1.00134	1.00668	1.01336	1.06679	1.13359	1.66795	2.3359	3.67179	14.359	134.59	1336.9
NT_GAPDH2_c_lf	1	1.00013	1.00067	1.00134	1.00668	1.01336	1.06679	1.13359	1.66795	2.3359	3.67179	14.359	134.59	1336.9
NT_GAPDH3_c_lf	1	1.00013	1.00067	1.00134	1.00668	1.01336	1.06679	1.13359	1.66795	2.3359	3.67179	14.359	134.59	1336.9
NT_F6PK1_c_lf	1	1.00013	1.00067	1.00134	1.00668	1.01336	1.06679	1.13359	1.66795	2.3359	3.67179	14.359	134.59	1336.9
NT_F6PK1_h_lf	1	1.00013	1.00067	1.00134	1.00668	1.01336	1.06679	1.13359	1.66795	2.3359	3.67179	14.359	134.59	1336.9
NT_GAPDH2_h_lf	1	1.00013	1.00067	1.00134	1.00668	1.01336	1.06679	1.13359	1.66795	2.3359	3.67179	14.359	134.59	1336.9
NT_PGAM_h_lf	1	1.00013	1.00067	1.00134	1.00668	1.01336	1.06679	1.13359	1.66795	2.3359	3.67179	14.359	134.59	1336.9
NT_Enol_h_lf	1	1.00013	1.00067	1.00134	1.00668	1.01336	1.06679	1.13359	1.66795	2.3359	3.67179	14.359	134.59	1336.9
NT_PyrK_c_lf	1	1.00013	1.00067	1.00134	1.00668	1.01336	1.06679	1.13359	1.66795	2.3359	3.67179	14.359	134.59	1336.9
NT_PyrK_h_lf	1	1.00013	1.00067	1.00134	1.00668	1.01336	1.06679	1.13359	1.66795	2.3359	3.67179	14.359	134.59	1336.9
NT_PyrDH1_m_lf	1	1.00013	1.00067	1.00134	1.00668	1.01336	1.06679	1.13359	1.66795	2.3359	3.67179	14.359	134.59	1336.9
NT_PyrDH2_m_lf	1	1.00013	1.00067	1.00134	1.00668	1.01336	1.06679	1.13359	1.66795	2.3359	3.67179	14.359	134.59	1336.9
NT_DHLAcT_m_lf	1	1.00013	1.00067	1.00134	1.00668	1.01336	1.06679	1.13359	1.66795	2.3359	3.67179	14.359	134.59	1336.9
NT_DHLDH2_m_lf	1	1.00013	1.00067	1.00134	1.00668	1.01336	1.06679	1.13359	1.66795	2.3359	3.67179	14.359	134.59	1336.9
NT_CitS_m_lf	1	1.00013	1.00067	1.00134	1.00668	1.01336	1.06679	1.13359	1.66795	2.3359	3.67179	14.359	134.59	1336.9
NT_cACNDHA_m_lf	1	1.00013	1.00067	1.00134	1.00668	1.01336	1.06679	1.13359	1.66795	2.3359	3.67179	14.359	134.59	1336.9
NT_cACNHA_m_lf	1	1.00013	1.00067	1.00134	1.00668	1.01336	1.06679	1.13359	1.66795	2.3359	3.67179	14.359	134.59	1336.9
NT_iCitDHNAD_m_lf	1	1.00013	1.00067	1.00134	1.00668	1.01336	1.06679	1.13359	1.66795	2.3359	3.67179	14.359	134.59	1336.9
NT_KGDH_m_lf	1	1.00013	1.00067	1.00134	1.00668	1.01336	1.06679	1.13359	1.66795	2.3359	3.67179	14.359	134.59	1336.9
NT_DHLST_m_lf	1	1.00013	1.00067	1.00134	1.00668	1.01336	1.06679	1.13359	1.66795	2.3359	3.67179	14.359	134.59	1336.9
NT_SCACoAL_m_lf	1	1.00013	1.00067	1.00134	1.00668	1.01336	1.06679	1.13359	1.66795	2.3359	3.67179	14.359	134.59	1336.9
NT_cplx2_m_lf	1	1.00013	1.00067	1.00134	1.00668	1.01336	1.06679	1.13359	1.66795	2.3359	3.67179	14.359	134.59	1336.9
NT_FumHA_m_lf	1	1.00013	1.00067	1.00134	1.00668	1.01336	1.06679	1.13359	1.66795	2.3359	3.67179	14.359	134.59	1336.9
NT_MalDH1_m_lf	1	1.00013	1.00067	1.00134	1.00668	1.01336	1.06679	1.13359	1.66795	2.3359	3.67179	14.359	134.59	1336.9
NT_cplx1_m_lf	1	1.00013	1.00067	1.00134	1.00668	1.01336	1.06679	1.13359	1.66795	2.3359	3.67179	14.359	134.59	1336.9
NT_cplx3_m_lf	1	1.00013	1.00067	1.00134	1.00668	1.01336	1.06679	1.13359	1.66795	2.3359	3.67179	14.359	134.59	1336.9
NT_cplx4_m_lf	1	1.00013	1.00067	1.00134	1.00668	1.01336	1.06679	1.13359	1.66795	2.3359	3.67179	14.359	134.59	1336.9
NT_cplx5_m_lf	1	1.00013	1.00067	1.00134	1.00668	1.01336	1.06679	1.13359	1.66795	2.3359	3.67179	14.359	134.59	1336.9
NT_RBO_h_lf	1	1.00013	1.00067	1.00134	1.00668	1.01336	1.06679	1.13359	1.66795	2.3359	3.67179	14.359	134.59	1336.9
NT_PGP_h_lf	1	1.00013	1.00067	1.00134	1.00668	1.01336	1.06679	1.13359	1.66795	2.3359	3.67179	14.359	134.59	1336.9
NT_GCAO_p_lf	1	1.00013	1.00067	1.00134	1.00668	1.01336	1.06679	1.13359	1.66795	2.3359	3.67179	14.359	134.59	1336.9
NT_CAT_p_lf	1	1.00013	1.00067	1.00134	1.00668	1.01336	1.06679	1.13359	1.66795	2.3359	3.67179	14.359	134.59	1336.9
NT_GGAT_p_lf	1	1.00013	1.00067	1.00134	1.00668	1.01336	1.06679	1.13359	1.66795	2.3359	3.67179	14.359	134.59	1336.9
NT_GlyDH_m_lf	1	1.00013	1.00067	1.00134	1.00668	1.01336	1.06679	1.13359	1.66795	2.3359	3.67179	14.359	134.59	1336.9
NT_AMT_m_lf	1	1.00013	1.00067	1.00134	1.00668	1.01336	1.06679	1.13359	1.66795	2.3359	3.67179	14.359	134.59	1336.9
NT_DHLDH1_m_lf	1	1.00013	1.00067	1.00134	1.00668	1.01336	1.06679	1.13359	1.66795	2.3359	3.67179	14.359	134.59	1336.9
NT_GlyHMT_m_lf	1	1.00013	1.00067	1.00134	1.00668	1.01336	1.06679	1.13359	1.66795	2.3359	3.67179	14.359	134.59	1336.9
NT_SGAT_p_lf	1	1.00013	1.00067	1.00134	1.00668	1.01336	1.06679	1.13359	1.66795	2.3359	3.67179	14.359	134.59	1336.9
NT_GCEADH_p_lf	1	1.00013	1.00067	1.00134	1.00668	1.01336	1.06679	1.13359	1.66795	2.3359	3.67179	14.359	134.59	1336.9
NT_MalDH1_p_lf	1	1.00013	1.00067	1.00134	1.00668	1.01336	1.06679	1.13359	1.66795	2.3359	3.67179	14.359	134.59	1336.9
NT_GCEAK_h_lf	1	1.00013	1.00067	1.00134	1.00668	1.01336	1.06679	1.13359	1.66795	2.3359	3.67179	14.359	134.59	1336.9
NT_G6PDH_h_lf	1	1.00013	1.00067	1.00134	1.00668	1.01336	1.06679	1.13359	1.66795	2.3359	3.67179	14.359	134.59	1336.9
NT_6PGL_h_lf	1	1.00013	1.00067	1.00134	1.00668	1.01336	1.06679	1.13359	1.66795	2.3359	3.67179	14.359	134.59	1336.9
NT_6PGDHNAD_h_lf	1	1.00013	1.00067	1.00134	1.00668	1.01336	1.06679	1.13359	1.66795	2.3359	3.67179	14.359	134.59	1336.9
NT_6PGDHNADP_h_lf	1	1.00013	1.00067	1.00134	1.00668	1.01336	1.06679	1.13359	1.66795	2.3359	3.67179	14.359	134.59	1336.9
NT_TA_h_lf	1	1.00013	1.00067	1.00134	1.00668	1.01336	1.06679	1.13359	1.66795	2.3359	3.67179	14.359	134.59	1336.9
NT_DAHPS_h_lf	1	1.00013	1.00067	1.00134	1.00668	1.01336	1.06679	1.13359	1.66795	2.3359	3.67179	14.359	134.59	1336.9
NT_DHQS_h_lf	1	1.00013	1.00067	1.00134	1.00668	1.01336	1.06679	1.13359	1.66795	2.3359	3.67179	14.359	134.59	1336.9
NT_DHQDH_h_lf	1	1.00013	1.00067	1.00134	1.00668	1.01336	1.06679	1.13359	1.66795	2.3359	3.67179	14.359	134.59	1336.9
NT_SADH_h_lf	1	1.00013	1.00067	1.00134	1.00668	1.01336	1.06679	1.13359	1.66795	2.3359	3.67179	14.359	134.59	1336.9
NT_SAK_h_lf	1	1.00013	1.00067	1.00134	1.00668	1.01336	1.06679	1.13359	1.66795	2.3359	3.67179	14.359	134.59	1336.9
NT_EPSPS_h_lf	1	1.00013	1.00067	1.00134	1.00668	1.01336	1.06679	1.13359	1.66795	2.3359	3.67179	14.359	134.59	1336.9
NT_CHRS_h_lf	1	1.00013	1.00067	1.00134	1.00668	1.01336	1.06679	1.13359	1.66795	2.3359	3.67179	14.359	134.59	1336.9
NT_R5PDPK_h_lf	1	1.00013	1.00067	1.00134	1.00668	1.01336	1.06679	1.13359	1.66795	2.3359	3.67179	14.359	134.59	1336.9
NT_PyrPiDK_h_lf	1	1.00013	1.00067	1.00134	1.00668	1.01336	1.06679	1.13359	1.66795	2.3359	3.67179	14.359	134.59	1336.9
NT_MalDH2NADP_c_lf	1	1.00013	1.00067	1.00134	1.00668	1.01336	1.06679	1.13359	1.66795	2.3359	3.67179	14.359	134.59	1336.9
NT_MalDH2NADP_h_lf	1	1.00013	1.00067	1.00134	1.00668	1.01336	1.06679	1.13359	1.66795	2.3359	3.67179	14.359	134.59	1336.9
NT_MalDH1_h_lf	1	1.00013	1.00067	1.00134	1.00668	1.01336	1.06679	1.13359	1.66795	2.3359	3.67179	14.359	134.59	1336.9
NT_MalDH3_c_lf	1	1.00013	1.00067	1.00134	1.00668	1.01336	1.06679	1.13359	1.66795	2.3359	3.67179	14.359	134.59	1336.9
NT_MalDH3_h_lf	1	1.00013	1.00067	1.00134	1.00668	1.01336	1.06679	1.13359	1.66795	2.3359	3.67179	14.359	134.59	1336.9
NT_MalDH3_m_lf	1	1.00013	1.00067	1.00134	1.00668	1.01336	1.06679	1.13359	1.66795	2.3359	3.67179	14.359	134.59	1336.9
NT_CitS_c_lf	1	1.00013	1.00067	1.00134	1.00668	1.01336	1.06679	1.13359	1.66795	2.3359	3.67179	14.359	134.59	1336.9
NT_CitS_h_lf	1	1.00013	1.00067	1.00134	1.00668	1.01336	1.06679	1.13359	1.66795	2.3359	3.67179	14.359	134.59	1336.9
NT_cACNDHA_c_lf	1	1.00013	1.00067	1.00134	1.00668	1.01336	1.06679	1.13359	1.66795	2.3359	3.67179	14.359	134.59	1336.9
NT_cACNDHA_h_lf	1	1.00013	1.00067	1.00134	1.00668	1.01336	1.06679	1.13359	1.66795	2.3359	3.67179	14.359	134.59	1336.9
NT_cACNHA_c_lf	1	1.00013	1.00067	1.00134	1.00668	1.01336	1.06679	1.13359	1.66795	2.3359	3.67179	14.359	134.59	1336.9
NT_cACNHA_h_lf	1	1.00013	1.00067	1.00134	1.00668	1.01336	1.06679	1.13359	1.66795	2.3359	3.67179	14.359	134.59	1336.9
NT_iCitDHNAD_c_lf	1	1.00013	1.00067	1.00134	1.00668	1.01336	1.06679	1.13359	1.66795	2.3359	3.67179	14.359	134.59	1336.9
NT_iCitDHNADP_c_lf	1	1.00013	1.00067	1.00134	1.00668	1.01336	1.06679	1.13359	1.66795	2.3359	3.67179	14.359	134.59	1336.9
NT_iCitDHNADP_h_lf	1	1.00013	1.00067	1.00134	1.00668	1.01336	1.06679	1.13359	1.66795	2.3359	3.67179	14.359	134.59	1336.9
NT_iCitDHNADP_m_lf	1	1.00013	1.00067	1.00134	1.00668	1.01336	1.06679	1.13359	1.66795	2.3359	3.67179	14.359	134.59	1336.9
NT_iCitL_c_lf	1	1.00013	1.00067	1.00134	1.00668	1.01336	1.06679	1.13359	1.66795	2.3359	3.67179	14.359	134.59	1336.9
NT_MalS_c_lf	1	1.00013	1.00067	1.00134	1.00668	1.01336	1.06679	1.13359	1.66795	2.3359	3.67179	14.359	134.59	1336.9
NT_ATPCitL_c_lf	1	1.00013	1.00067	1.00134	1.00668	1.01336	1.06679	1.13359	1.66795	2.3359	3.67179	14.359	134.59	1336.9
NT_ACoAS_h_lf	1	1.00013	1.00067	1.00134	1.00668	1.01336	1.06679	1.13359	1.66795	2.3359	3.67179	14.359	134.59	1336.9
NT_ACoAC_h_lf	1	1.00013	1.00067	1.00134	1.00668	1.01336	1.06679	1.13359	1.66795	2.3359	3.67179	14.359	134.59	1336.9
NT_ACPM_h_lf	1	1.00013	1.00067	1.00134	1.00668	1.01336	1.06679	1.13359	1.66795	2.3359	3.67179	14.359	134.59	1336.9
NT_PPiase_h_lf	1	1.00013	1.00067	1.00134	1.00668	1.01336	1.06679	1.13359	1.66795	2.3359	3.67179	14.359	134.59	1336.9
NT_PPIase_c_lf	1	1.00013	1.00067	1.00134	1.00668	1.01336	1.06679	1.13359	1.66795	2.3359	3.67179	14.359	134.59	1336.9
NT_PPIF6PK_c_lf	1	1.00013	1.00067	1.00134	1.00668	1.01336	1.06679	1.13359	1.66795	2.3359	3.67179	14.359	134.59	1336.9
NT_ForDH_h_lf	1	1.00013	1.00067	1.00134	1.00668	1.01336	1.06679	1.13359	1.66795	2.3359	3.67179	14.359	134.59	1336.9
NT_ForTHFL_h_lf	1	1.00013	1.00067	1.00134	1.00668	1.01336	1.06679	1.13359	1.66795	2.3359	3.67179	14.359	134.59	1336.9
NT_DHFR_c_lf	1	1.00013	1.00067	1.00134	1.00668	1.01336	1.06679	1.13359	1.66795	2.3359	3.67179	14.359	134.59	1336.9
NT_TRXR_c_lf	1	1.00013	1.00067	1.00134	1.00668	1.01336	1.06679	1.13359	1.66795	2.3359	3.67179	14.359	134.59	1336.9
NT_ADNK_c_lf	1	1.00013	1.00067	1.00134	1.00668	1.01336	1.06679	1.13359	1.66795	2.3359	3.67179	14.359	134.59	1336.9
NT_ADNN_c_lf	1	1.00013	1.00067	1.00134	1.00668	1.01336	1.06679	1.13359	1.66795	2.3359	3.67179	14.359	134.59	1336.9
NT_ADPRPPT_c_lf	1	1.00013	1.00067	1.00134	1.00668	1.01336	1.06679	1.13359	1.66795	2.3359	3.67179	14.359	134.59	1336.9
NT_RibK_h_lf	1	1.00013	1.00067	1.00134	1.00668	1.01336	1.06679	1.13359	1.66795	2.3359	3.67179	14.359	134.59	1336.9
NT_NO3R1_c_lf	1	1.00013	1.00067	1.00134	1.00668	1.01336	1.06679	1.13359	1.66795	2.3359	3.67179	14.359	134.59	1336.9
NT_NO3R2_c_lf	1	1.00013	1.00067	1.00134	1.00668	1.01336	1.06679	1.13359	1.66795	2.3359	3.67179	14.359	134.59	1336.9
NT_NO2R_h_lf	1	1.00013	1.00067	1.00134	1.00668	1.01336	1.06679	1.13359	1.66795	2.3359	3.67179	14.359	134.59	1336.9
NT_ATPSL_h_lf	1	1.00013	1.00067	1.00134	1.00668	1.01336	1.06679	1.13359	1.66795	2.3359	3.67179	14.359	134.59	1336.9
NT_APSR_h_lf	1	1.00013	1.00067	1.00134	1.00668	1.01336	1.06679	1.13359	1.66795	2.3359	3.67179	14.359	134.59	1336.9
NT_GSSGR_h_lf	1	1.00013	1.00067	1.00134	1.00668	1.01336	1.06679	1.13359	1.66795	2.3359	3.67179	14.359	134.59	1336.9
NT_SO3R_h_lf	1	1.00013	1.00067	1.00134	1.00668	1.01336	1.06679	1.13359	1.66795	2.3359	3.67179	14.359	134.59	1336.9
NT_HCO3DHA_c_lf	1	1.00013	1.00067	1.00134	1.00668	1.01336	1.06679	1.13359	1.66795	2.3359	3.67179	14.359	134.59	1336.9
NT_HCO3DHA_h_lf	1	1.00013	1.00067	1.00134	1.00668	1.01336	1.06679	1.13359	1.66795	2.3359	3.67179	14.359	134.59	1336.9
NT_AlaTA_h_lf	1	1.00013	1.00067	1.00134	1.00668	1.01336	1.06679	1.13359	1.66795	2.3359	3.67179	14.359	134.59	1336.9
NT_AlaTA_m_lf	1	1.00013	1.00067	1.00134	1.00668	1.01336	1.06679	1.13359	1.66795	2.3359	3.67179	14.359	134.59	1336.9
NT_AlaTA_p_lf	1	1.00013	1.00067	1.00134	1.00668	1.01336	1.06679	1.13359	1.66795	2.3359	3.67179	14.359	134.59	1336.9
NT_AGluK_lf	1	1.00013	1.00067	1.00134	1.00668	1.01336	1.06679	1.13359	1.66795	2.3359	3.67179	14.359	134.59	1336.9
NT_AGluPR_h_lf	1	1.00013	1.00067	1.00134	1.00668	1.01336	1.06679	1.13359	1.66795	2.3359	3.67179	14.359	134.59	1336.9
NT_AOrnTA_h_lf	1	1.00013	1.00067	1.00134	1.00668	1.01336	1.06679	1.13359	1.66795	2.3359	3.67179	14.359	134.59	1336.9
NT_AOrnAGluAcT_h_lf	1	1.00013	1.00067	1.00134	1.00668	1.01336	1.06679	1.13359	1.66795	2.3359	3.67179	14.359	134.59	1336.9
NT_CBPS_h_lf	1	1.00013	1.00067	1.00134	1.00668	1.01336	1.06679	1.13359	1.66795	2.3359	3.67179	14.359	134.59	1336.9
NT_OrnCMT_h_lf	1	1.00013	1.00067	1.00134	1.00668	1.01336	1.06679	1.13359	1.66795	2.3359	3.67179	14.359	134.59	1336.9
NT_ArgSCAS_h_lf	1	1.00013	1.00067	1.00134	1.00668	1.01336	1.06679	1.13359	1.66795	2.3359	3.67179	14.359	134.59	1336.9
NT_ArgSCAL_h_lf	1	1.00013	1.00067	1.00134	1.00668	1.01336	1.06679	1.13359	1.66795	2.3359	3.67179	14.359	134.59	1336.9
NT_FumHA_c_lf	1	1.00013	1.00067	1.00134	1.00668	1.01336	1.06679	1.13359	1.66795	2.3359	3.67179	14.359	134.59	1336.9
NT_AsnS_c_lf	1	1.00013	1.00067	1.00134	1.00668	1.01336	1.06679	1.13359	1.66795	2.3359	3.67179	14.359	134.59	1336.9
NT_AspAT_c_lf	1	1.00013	1.00067	1.00134	1.00668	1.01336	1.06679	1.13359	1.66795	2.3359	3.67179	14.359	134.59	1336.9
NT_AspAT_h_lf	1	1.00013	1.00067	1.00134	1.00668	1.01336	1.06679	1.13359	1.66795	2.3359	3.67179	14.359	134.59	1336.9
NT_AspAT_m_lf	1	1.00013	1.00067	1.00134	1.00668	1.01336	1.06679	1.13359	1.66795	2.3359	3.67179	14.359	134.59	1336.9
NT_AspAT_p_lf	1	1.00013	1.00067	1.00134	1.00668	1.01336	1.06679	1.13359	1.66795	2.3359	3.67179	14.359	134.59	1336.9
NT_Asnase_c_lf	1	1.00013	1.00067	1.00134	1.00668	1.01336	1.06679	1.13359	1.66795	2.3359	3.67179	14.359	134.59	1336.9
NT_SerAcT_c_lf	1	1.00013	1.00067	1.00134	1.00668	1.01336	1.06679	1.13359	1.66795	2.3359	3.67179	14.359	134.59	1336.9
NT_SerAcT_h_lf	1	1.00013	1.00067	1.00134	1.00668	1.01336	1.06679	1.13359	1.66795	2.3359	3.67179	14.359	134.59	1336.9
NT_SerAcT_m_lf	1	1.00013	1.00067	1.00134	1.00668	1.01336	1.06679	1.13359	1.66795	2.3359	3.67179	14.359	134.59	1336.9
NT_CysS_c_lf	1	1.00013	1.00067	1.00134	1.00668	1.01336	1.06679	1.13359	1.66795	2.3359	3.67179	14.359	134.59	1336.9
NT_CysS_h_lf	1	1.00013	1.00067	1.00134	1.00668	1.01336	1.06679	1.13359	1.66795	2.3359	3.67179	14.359	134.59	1336.9
NT_CysS_m_lf	1	1.00013	1.00067	1.00134	1.00668	1.01336	1.06679	1.13359	1.66795	2.3359	3.67179	14.359	134.59	1336.9
NT_GluSNADP_h_lf	1	1.00013	1.00067	1.00134	1.00668	1.01336	1.06679	1.13359	1.66795	2.3359	3.67179	14.359	134.59	1336.9
NT_GluDH3NADP_c_lf	1	1.00013	1.00067	1.00134	1.00668	1.01336	1.06679	1.13359	1.66795	2.3359	3.67179	14.359	134.59	1336.9
NT_Glnase_c_lf	1	1.00013	1.00067	1.00134	1.00668	1.01336	1.06679	1.13359	1.66795	2.3359	3.67179	14.359	134.59	1336.9
NT_GluSNAD_h_lf	1	1.00013	1.00067	1.00134	1.00668	1.01336	1.06679	1.13359	1.66795	2.3359	3.67179	14.359	134.59	1336.9
NT_GluSFd_h_lf	1	1.00013	1.00067	1.00134	1.00668	1.01336	1.06679	1.13359	1.66795	2.3359	3.67179	14.359	134.59	1336.9
NT_GluDH1NAD_m_lf	1	1.00013	1.00067	1.00134	1.00668	1.01336	1.06679	1.13359	1.66795	2.3359	3.67179	14.359	134.59	1336.9
NT_GluDH1NADP_m_lf	1	1.00013	1.00067	1.00134	1.00668	1.01336	1.06679	1.13359	1.66795	2.3359	3.67179	14.359	134.59	1336.9
NT_GluDH2NAD_m_lf	1	1.00013	1.00067	1.00134	1.00668	1.01336	1.06679	1.13359	1.66795	2.3359	3.67179	14.359	134.59	1336.9
NT_GluDC_c_lf	1	1.00013	1.00067	1.00134	1.00668	1.01336	1.06679	1.13359	1.66795	2.3359	3.67179	14.359	134.59	1336.9
NT_GABATA1_m_lf	1	1.00013	1.00067	1.00134	1.00668	1.01336	1.06679	1.13359	1.66795	2.3359	3.67179	14.359	134.59	1336.9
NT_GABATA2_m_lf	1	1.00013	1.00067	1.00134	1.00668	1.01336	1.06679	1.13359	1.66795	2.3359	3.67179	14.359	134.59	1336.9
NT_SCASeADH_m_lf	1	1.00013	1.00067	1.00134	1.00668	1.01336	1.06679	1.13359	1.66795	2.3359	3.67179	14.359	134.59	1336.9
NT_GlnS_c_lf	1	1.00013	1.00067	1.00134	1.00668	1.01336	1.06679	1.13359	1.66795	2.3359	3.67179	14.359	134.59	1336.9
NT_GlnS_h_lf	1	1.00013	1.00067	1.00134	1.00668	1.01336	1.06679	1.13359	1.66795	2.3359	3.67179	14.359	134.59	1336.9
NT_GlnS_m_lf	1	1.00013	1.00067	1.00134	1.00668	1.01336	1.06679	1.13359	1.66795	2.3359	3.67179	14.359	134.59	1336.9
NT_ThrA_c_lf	1	1.00013	1.00067	1.00134	1.00668	1.01336	1.06679	1.13359	1.66795	2.3359	3.67179	14.359	134.59	1336.9
NT_ACDOxRed_c_lf	1	1.00013	1.00067	1.00134	1.00668	1.01336	1.06679	1.13359	1.66795	2.3359	3.67179	14.359	134.59	1336.9
NT_GCAO_h_lf	1	1.00013	1.00067	1.00134	1.00668	1.01336	1.06679	1.13359	1.66795	2.3359	3.67179	14.359	134.59	1336.9
NT_CAT_h_lf	1	1.00013	1.00067	1.00134	1.00668	1.01336	1.06679	1.13359	1.66795	2.3359	3.67179	14.359	134.59	1336.9
NT_SGAT_h_lf	1	1.00013	1.00067	1.00134	1.00668	1.01336	1.06679	1.13359	1.66795	2.3359	3.67179	14.359	134.59	1336.9
NT_GCEADH_h_lf	1	1.00013	1.00067	1.00134	1.00668	1.01336	1.06679	1.13359	1.66795	2.3359	3.67179	14.359	134.59	1336.9
NT_GGAT_h_lf	1	1.00013	1.00067	1.00134	1.00668	1.01336	1.06679	1.13359	1.66795	2.3359	3.67179	14.359	134.59	1336.9
NT_ATPPRT_h_lf	1	1.00013	1.00067	1.00134	1.00668	1.01336	1.06679	1.13359	1.66795	2.3359	3.67179	14.359	134.59	1336.9
NT_PrATPDP_h_lf	1	1.00013	1.00067	1.00134	1.00668	1.01336	1.06679	1.13359	1.66795	2.3359	3.67179	14.359	134.59	1336.9
NT_PrAMPCy_h_lf	1	1.00013	1.00067	1.00134	1.00668	1.01336	1.06679	1.13359	1.66795	2.3359	3.67179	14.359	134.59	1336.9
NT_PAICARPI_h_lf	1	1.00013	1.00067	1.00134	1.00668	1.01336	1.06679	1.13359	1.66795	2.3359	3.67179	14.359	134.59	1336.9
NT_IGPS_h_lf	1	1.00013	1.00067	1.00134	1.00668	1.01336	1.06679	1.13359	1.66795	2.3359	3.67179	14.359	134.59	1336.9
NT_IGPDA_h_lf	1	1.00013	1.00067	1.00134	1.00668	1.01336	1.06679	1.13359	1.66795	2.3359	3.67179	14.359	134.59	1336.9
NT_HisolPTA_h_lf	1	1.00013	1.00067	1.00134	1.00668	1.01336	1.06679	1.13359	1.66795	2.3359	3.67179	14.359	134.59	1336.9
NT_HisolPP_h_lf	1	1.00013	1.00067	1.00134	1.00668	1.01336	1.06679	1.13359	1.66795	2.3359	3.67179	14.359	134.59	1336.9
NT_HisolPDH_h_lf	1	1.00013	1.00067	1.00134	1.00668	1.01336	1.06679	1.13359	1.66795	2.3359	3.67179	14.359	134.59	1336.9
NT_HisalPDH_h_lf	1	1.00013	1.00067	1.00134	1.00668	1.01336	1.06679	1.13359	1.66795	2.3359	3.67179	14.359	134.59	1336.9
NT_ThrDA_h_lf	1	1.00013	1.00067	1.00134	1.00668	1.01336	1.06679	1.13359	1.66795	2.3359	3.67179	14.359	134.59	1336.9
NT_ALS1_h_lf	1	1.00013	1.00067	1.00134	1.00668	1.01336	1.06679	1.13359	1.66795	2.3359	3.67179	14.359	134.59	1336.9
NT_ALS2_h_lf	1	1.00013	1.00067	1.00134	1.00668	1.01336	1.06679	1.13359	1.66795	2.3359	3.67179	14.359	134.59	1336.9
NT_KARI1_h_lf	1	1.00013	1.00067	1.00134	1.00668	1.01336	1.06679	1.13359	1.66795	2.3359	3.67179	14.359	134.59	1336.9
NT_KARI2_h_lf	1	1.00013	1.00067	1.00134	1.00668	1.01336	1.06679	1.13359	1.66795	2.3359	3.67179	14.359	134.59	1336.9
NT_DHADA1_h_lf	1	1.00013	1.00067	1.00134	1.00668	1.01336	1.06679	1.13359	1.66795	2.3359	3.67179	14.359	134.59	1336.9
NT_BAATA1_h_lf	1	1.00013	1.00067	1.00134	1.00668	1.01336	1.06679	1.13359	1.66795	2.3359	3.67179	14.359	134.59	1336.9
NT_ALS3_h_lf	1	1.00013	1.00067	1.00134	1.00668	1.01336	1.06679	1.13359	1.66795	2.3359	3.67179	14.359	134.59	1336.9
NT_KARI3_h_lf	1	1.00013	1.00067	1.00134	1.00668	1.01336	1.06679	1.13359	1.66795	2.3359	3.67179	14.359	134.59	1336.9
NT_KARI4_h_lf	1	1.00013	1.00067	1.00134	1.00668	1.01336	1.06679	1.13359	1.66795	2.3359	3.67179	14.359	134.59	1336.9
NT_DHADA2_h_lf	1	1.00013	1.00067	1.00134	1.00668	1.01336	1.06679	1.13359	1.66795	2.3359	3.67179	14.359	134.59	1336.9
NT_2IPMS_h_lf	1	1.00013	1.00067	1.00134	1.00668	1.01336	1.06679	1.13359	1.66795	2.3359	3.67179	14.359	134.59	1336.9
NT_3IPMDA1_h_lf	1	1.00013	1.00067	1.00134	1.00668	1.01336	1.06679	1.13359	1.66795	2.3359	3.67179	14.359	134.59	1336.9
NT_3IPMDA2_h_lf	1	1.00013	1.00067	1.00134	1.00668	1.01336	1.06679	1.13359	1.66795	2.3359	3.67179	14.359	134.59	1336.9
NT_3IPMDH_h_lf	1	1.00013	1.00067	1.00134	1.00668	1.01336	1.06679	1.13359	1.66795	2.3359	3.67179	14.359	134.59	1336.9
NT_IPODC_h_lf	1	1.00013	1.00067	1.00134	1.00668	1.01336	1.06679	1.13359	1.66795	2.3359	3.67179	14.359	134.59	1336.9
NT_BAATA2_h_lf	1	1.00013	1.00067	1.00134	1.00668	1.01336	1.06679	1.13359	1.66795	2.3359	3.67179	14.359	134.59	1336.9
NT_AspK_h_lf	1	1.00013	1.00067	1.00134	1.00668	1.01336	1.06679	1.13359	1.66795	2.3359	3.67179	14.359	134.59	1336.9
NT_Asp-SeADH_h_lf	1	1.00013	1.00067	1.00134	1.00668	1.01336	1.06679	1.13359	1.66795	2.3359	3.67179	14.359	134.59	1336.9
NT_DHDS_h_lf	1	1.00013	1.00067	1.00134	1.00668	1.01336	1.06679	1.13359	1.66795	2.3359	3.67179	14.359	134.59	1336.9
NT_DHDRNAD_h_lf	1	1.00013	1.00067	1.00134	1.00668	1.01336	1.06679	1.13359	1.66795	2.3359	3.67179	14.359	134.59	1336.9
NT_DHDRNADP_h_lf	1	1.00013	1.00067	1.00134	1.00668	1.01336	1.06679	1.13359	1.66795	2.3359	3.67179	14.359	134.59	1336.9
NT_DAPAT_h_lf	1	1.00013	1.00067	1.00134	1.00668	1.01336	1.06679	1.13359	1.66795	2.3359	3.67179	14.359	134.59	1336.9
NT_DAPE_h_lf	1	1.00013	1.00067	1.00134	1.00668	1.01336	1.06679	1.13359	1.66795	2.3359	3.67179	14.359	134.59	1336.9
NT_DAPDC_h_lf	1	1.00013	1.00067	1.00134	1.00668	1.01336	1.06679	1.13359	1.66795	2.3359	3.67179	14.359	134.59	1336.9
NT_HSerDHNADP_h_lf	1	1.00013	1.00067	1.00134	1.00668	1.01336	1.06679	1.13359	1.66795	2.3359	3.67179	14.359	134.59	1336.9
NT_HSerDHNAD_h_lf	1	1.00013	1.00067	1.00134	1.00668	1.01336	1.06679	1.13359	1.66795	2.3359	3.67179	14.359	134.59	1336.9
NT_HSerK_h_lf	1	1.00013	1.00067	1.00134	1.00668	1.01336	1.06679	1.13359	1.66795	2.3359	3.67179	14.359	134.59	1336.9
NT_CTHS_h_lf	1	1.00013	1.00067	1.00134	1.00668	1.01336	1.06679	1.13359	1.66795	2.3359	3.67179	14.359	134.59	1336.9
NT_CTHL_h_lf	1	1.00013	1.00067	1.00134	1.00668	1.01336	1.06679	1.13359	1.66795	2.3359	3.67179	14.359	134.59	1336.9
NT_5M-THFOR_c_lf	1	1.00013	1.00067	1.00134	1.00668	1.01336	1.06679	1.13359	1.66795	2.3359	3.67179	14.359	134.59	1336.9
NT_MetS_c_lf	1	1.00013	1.00067	1.00134	1.00668	1.01336	1.06679	1.13359	1.66795	2.3359	3.67179	14.359	134.59	1336.9
NT_GlyHMT_c_lf	1	1.00013	1.00067	1.00134	1.00668	1.01336	1.06679	1.13359	1.66795	2.3359	3.67179	14.359	134.59	1336.9
NT_MetAdT_h_lf	1	1.00013	1.00067	1.00134	1.00668	1.01336	1.06679	1.13359	1.66795	2.3359	3.67179	14.359	134.59	1336.9
NT_HCysMT_c_lf	1	1.00013	1.00067	1.00134	1.00668	1.01336	1.06679	1.13359	1.66795	2.3359	3.67179	14.359	134.59	1336.9
NT_Cysase_c_lf	1	1.00013	1.00067	1.00134	1.00668	1.01336	1.06679	1.13359	1.66795	2.3359	3.67179	14.359	134.59	1336.9
NT_CHRM_c_lf	1	1.00013	1.00067	1.00134	1.00668	1.01336	1.06679	1.13359	1.66795	2.3359	3.67179	14.359	134.59	1336.9
NT_GPAT_h_lf	1	1.00013	1.00067	1.00134	1.00668	1.01336	1.06679	1.13359	1.66795	2.3359	3.67179	14.359	134.59	1336.9
NT_AGNDA_h_lf	1	1.00013	1.00067	1.00134	1.00668	1.01336	1.06679	1.13359	1.66795	2.3359	3.67179	14.359	134.59	1336.9
NT_Arginase_m_lf	1	1.00013	1.00067	1.00134	1.00668	1.01336	1.06679	1.13359	1.66795	2.3359	3.67179	14.359	134.59	1336.9
NT_Urease_m_lf	1	1.00013	1.00067	1.00134	1.00668	1.01336	1.06679	1.13359	1.66795	2.3359	3.67179	14.359	134.59	1336.9
NT_OrnAT_m_lf	1	1.00013	1.00067	1.00134	1.00668	1.01336	1.06679	1.13359	1.66795	2.3359	3.67179	14.359	134.59	1336.9
NT_GluK_c_lf	1	1.00013	1.00067	1.00134	1.00668	1.01336	1.06679	1.13359	1.66795	2.3359	3.67179	14.359	134.59	1336.9
NT_GluK_h_lf	1	1.00013	1.00067	1.00134	1.00668	1.01336	1.06679	1.13359	1.66795	2.3359	3.67179	14.359	134.59	1336.9
NT_GluK_m_lf	1	1.00013	1.00067	1.00134	1.00668	1.01336	1.06679	1.13359	1.66795	2.3359	3.67179	14.359	134.59	1336.9
NT_GluSeADH_c_lf	1	1.00013	1.00067	1.00134	1.00668	1.01336	1.06679	1.13359	1.66795	2.3359	3.67179	14.359	134.59	1336.9
NT_GluSeADH_h_lf	1	1.00013	1.00067	1.00134	1.00668	1.01336	1.06679	1.13359	1.66795	2.3359	3.67179	14.359	134.59	1336.9
NT_GluSeADH_m_lf	1	1.00013	1.00067	1.00134	1.00668	1.01336	1.06679	1.13359	1.66795	2.3359	3.67179	14.359	134.59	1336.9
NT_GluSeADA_c_lf	1	1.00013	1.00067	1.00134	1.00668	1.01336	1.06679	1.13359	1.66795	2.3359	3.67179	14.359	134.59	1336.9
NT_GluSeADA_h_lf	1	1.00013	1.00067	1.00134	1.00668	1.01336	1.06679	1.13359	1.66795	2.3359	3.67179	14.359	134.59	1336.9
NT_GluSeADA_m_lf	1	1.00013	1.00067	1.00134	1.00668	1.01336	1.06679	1.13359	1.66795	2.3359	3.67179	14.359	134.59	1336.9
NT_P5CRNAD_c_lf	1	1.00013	1.00067	1.00134	1.00668	1.01336	1.06679	1.13359	1.66795	2.3359	3.67179	14.359	134.59	1336.9
NT_ProDHNAD_m_lf	1	1.00013	1.00067	1.00134	1.00668	1.01336	1.06679	1.13359	1.66795	2.3359	3.67179	14.359	134.59	1336.9
NT_ProDHNADP_m_lf	1	1.00013	1.00067	1.00134	1.00668	1.01336	1.06679	1.13359	1.66795	2.3359	3.67179	14.359	134.59	1336.9
NT_P5CDHNAD_h_lf	1	1.00013	1.00067	1.00134	1.00668	1.01336	1.06679	1.13359	1.66795	2.3359	3.67179	14.359	134.59	1336.9
NT_P5CDHNAD_m_lf	1	1.00013	1.00067	1.00134	1.00668	1.01336	1.06679	1.13359	1.66795	2.3359	3.67179	14.359	134.59	1336.9
NT_P5CDHNADP_m_lf	1	1.00013	1.00067	1.00134	1.00668	1.01336	1.06679	1.13359	1.66795	2.3359	3.67179	14.359	134.59	1336.9
NT_PGADH_h_lf	1	1.00013	1.00067	1.00134	1.00668	1.01336	1.06679	1.13359	1.66795	2.3359	3.67179	14.359	134.59	1336.9
NT_PSerAT_h_lf	1	1.00013	1.00067	1.00134	1.00668	1.01336	1.06679	1.13359	1.66795	2.3359	3.67179	14.359	134.59	1336.9
NT_PSerP_h_lf	1	1.00013	1.00067	1.00134	1.00668	1.01336	1.06679	1.13359	1.66795	2.3359	3.67179	14.359	134.59	1336.9
NT_SerRM_c_lf	1	1.00013	1.00067	1.00134	1.00668	1.01336	1.06679	1.13359	1.66795	2.3359	3.67179	14.359	134.59	1336.9
NT_ThrS_h_lf	1	1.00013	1.00067	1.00134	1.00668	1.01336	1.06679	1.13359	1.66795	2.3359	3.67179	14.359	134.59	1336.9
NT_ANTS_h_lf	1	1.00013	1.00067	1.00134	1.00668	1.01336	1.06679	1.13359	1.66795	2.3359	3.67179	14.359	134.59	1336.9
NT_ANTPRT_h_lf	1	1.00013	1.00067	1.00134	1.00668	1.01336	1.06679	1.13359	1.66795	2.3359	3.67179	14.359	134.59	1336.9
NT_PRANTI_h_lf	1	1.00013	1.00067	1.00134	1.00668	1.01336	1.06679	1.13359	1.66795	2.3359	3.67179	14.359	134.59	1336.9
NT_IndGPS_h_lf	1	1.00013	1.00067	1.00134	1.00668	1.01336	1.06679	1.13359	1.66795	2.3359	3.67179	14.359	134.59	1336.9
NT_IndGPL_h_lf	1	1.00013	1.00067	1.00134	1.00668	1.01336	1.06679	1.13359	1.66795	2.3359	3.67179	14.359	134.59	1336.9
NT_TrpS_h_lf	1	1.00013	1.00067	1.00134	1.00668	1.01336	1.06679	1.13359	1.66795	2.3359	3.67179	14.359	134.59	1336.9
NT_AGNDH_h_lf	1	1.00013	1.00067	1.00134	1.00668	1.01336	1.06679	1.13359	1.66795	2.3359	3.67179	14.359	134.59	1336.9
NT_BAATA3_h_lf	1	1.00013	1.00067	1.00134	1.00668	1.01336	1.06679	1.13359	1.66795	2.3359	3.67179	14.359	134.59	1336.9
NT_ATase_h_lf	1	1.00013	1.00067	1.00134	1.00668	1.01336	1.06679	1.13359	1.66795	2.3359	3.67179	14.359	134.59	1336.9
NT_PRAGlyL_h_lf	1	1.00013	1.00067	1.00134	1.00668	1.01336	1.06679	1.13359	1.66795	2.3359	3.67179	14.359	134.59	1336.9
NT_GARFT_h_lf	1	1.00013	1.00067	1.00134	1.00668	1.01336	1.06679	1.13359	1.66795	2.3359	3.67179	14.359	134.59	1336.9
NT_FGAMS_h_lf	1	1.00013	1.00067	1.00134	1.00668	1.01336	1.06679	1.13359	1.66795	2.3359	3.67179	14.359	134.59	1336.9
NT_FGAMCL_h_lf	1	1.00013	1.00067	1.00134	1.00668	1.01336	1.06679	1.13359	1.66795	2.3359	3.67179	14.359	134.59	1336.9
NT_AIRC_h_lf	1	1.00013	1.00067	1.00134	1.00668	1.01336	1.06679	1.13359	1.66795	2.3359	3.67179	14.359	134.59	1336.9
NT_SAICARS_h_lf	1	1.00013	1.00067	1.00134	1.00668	1.01336	1.06679	1.13359	1.66795	2.3359	3.67179	14.359	134.59	1336.9
NT_DCAMPL1_h_lf	1	1.00013	1.00067	1.00134	1.00668	1.01336	1.06679	1.13359	1.66795	2.3359	3.67179	14.359	134.59	1336.9
NT_AICARFT_h_lf	1	1.00013	1.00067	1.00134	1.00668	1.01336	1.06679	1.13359	1.66795	2.3359	3.67179	14.359	134.59	1336.9
NT_IMPCH_h_lf	1	1.00013	1.00067	1.00134	1.00668	1.01336	1.06679	1.13359	1.66795	2.3359	3.67179	14.359	134.59	1336.9
NT_AMPDA_c_lf	1	1.00013	1.00067	1.00134	1.00668	1.01336	1.06679	1.13359	1.66795	2.3359	3.67179	14.359	134.59	1336.9
NT_IMPDH_c_lf	1	1.00013	1.00067	1.00134	1.00668	1.01336	1.06679	1.13359	1.66795	2.3359	3.67179	14.359	134.59	1336.9
NT_GMPS_c_lf	1	1.00013	1.00067	1.00134	1.00668	1.01336	1.06679	1.13359	1.66795	2.3359	3.67179	14.359	134.59	1336.9
NT_DCAMPS_h_lf	1	1.00013	1.00067	1.00134	1.00668	1.01336	1.06679	1.13359	1.66795	2.3359	3.67179	14.359	134.59	1336.9
NT_DCAMPL2_h_lf	1	1.00013	1.00067	1.00134	1.00668	1.01336	1.06679	1.13359	1.66795	2.3359	3.67179	14.359	134.59	1336.9
NT_AspCT_h_lf	1	1.00013	1.00067	1.00134	1.00668	1.01336	1.06679	1.13359	1.66795	2.3359	3.67179	14.359	134.59	1336.9
NT_DHOase_h_lf	1	1.00013	1.00067	1.00134	1.00668	1.01336	1.06679	1.13359	1.66795	2.3359	3.67179	14.359	134.59	1336.9
NT_DHODH_m_lf	1	1.00013	1.00067	1.00134	1.00668	1.01336	1.06679	1.13359	1.66795	2.3359	3.67179	14.359	134.59	1336.9
NT_OROPRT_c_lf	1	1.00013	1.00067	1.00134	1.00668	1.01336	1.06679	1.13359	1.66795	2.3359	3.67179	14.359	134.59	1336.9
NT_OMPDC_c_lf	1	1.00013	1.00067	1.00134	1.00668	1.01336	1.06679	1.13359	1.66795	2.3359	3.67179	14.359	134.59	1336.9
NT_CTPS_c_lf	1	1.00013	1.00067	1.00134	1.00668	1.01336	1.06679	1.13359	1.66795	2.3359	3.67179	14.359	134.59	1336.9
NT_AMPK_c_lf	1	1.00013	1.00067	1.00134	1.00668	1.01336	1.06679	1.13359	1.66795	2.3359	3.67179	14.359	134.59	1336.9
NT_AMPK_h_lf	1	1.00013	1.00067	1.00134	1.00668	1.01336	1.06679	1.13359	1.66795	2.3359	3.67179	14.359	134.59	1336.9
NT_GMPK_c_lf	1	1.00013	1.00067	1.00134	1.00668	1.01336	1.06679	1.13359	1.66795	2.3359	3.67179	14.359	134.59	1336.9
NT_NMPK_c_lf	1	1.00013	1.00067	1.00134	1.00668	1.01336	1.06679	1.13359	1.66795	2.3359	3.67179	14.359	134.59	1336.9
NT_CTPP_c_lf	1	1.00013	1.00067	1.00134	1.00668	1.01336	1.06679	1.13359	1.66795	2.3359	3.67179	14.359	134.59	1336.9
NT_ADPR_c_lf	1	1.00013	1.00067	1.00134	1.00668	1.01336	1.06679	1.13359	1.66795	2.3359	3.67179	14.359	134.59	1336.9
NT_CDPR_c_lf	1	1.00013	1.00067	1.00134	1.00668	1.01336	1.06679	1.13359	1.66795	2.3359	3.67179	14.359	134.59	1336.9
NT_GDPR_c_lf	1	1.00013	1.00067	1.00134	1.00668	1.01336	1.06679	1.13359	1.66795	2.3359	3.67179	14.359	134.59	1336.9
NT_UDPR_c_lf	1	1.00013	1.00067	1.00134	1.00668	1.01336	1.06679	1.13359	1.66795	2.3359	3.67179	14.359	134.59	1336.9
NT_dUTPP_c_lf	1	1.00013	1.00067	1.00134	1.00668	1.01336	1.06679	1.13359	1.66795	2.3359	3.67179	14.359	134.59	1336.9
NT_dTMPS_c_lf	1	1.00013	1.00067	1.00134	1.00668	1.01336	1.06679	1.13359	1.66795	2.3359	3.67179	14.359	134.59	1336.9
NT_dTMPK_c_lf	1	1.00013	1.00067	1.00134	1.00668	1.01336	1.06679	1.13359	1.66795	2.3359	3.67179	14.359	134.59	1336.9
NT_GDPK_c_lf	1	1.00013	1.00067	1.00134	1.00668	1.01336	1.06679	1.13359	1.66795	2.3359	3.67179	14.359	134.59	1336.9
NT_GDPK_h_lf	1	1.00013	1.00067	1.00134	1.00668	1.01336	1.06679	1.13359	1.66795	2.3359	3.67179	14.359	134.59	1336.9
NT_UDPK_c_lf	1	1.00013	1.00067	1.00134	1.00668	1.01336	1.06679	1.13359	1.66795	2.3359	3.67179	14.359	134.59	1336.9
NT_dADPK_c_lf	1	1.00013	1.00067	1.00134	1.00668	1.01336	1.06679	1.13359	1.66795	2.3359	3.67179	14.359	134.59	1336.9
NT_dCDPK_c_lf	1	1.00013	1.00067	1.00134	1.00668	1.01336	1.06679	1.13359	1.66795	2.3359	3.67179	14.359	134.59	1336.9
NT_dGDPK_c_lf	1	1.00013	1.00067	1.00134	1.00668	1.01336	1.06679	1.13359	1.66795	2.3359	3.67179	14.359	134.59	1336.9
NT_dTDPK_c_lf	1	1.00013	1.00067	1.00134	1.00668	1.01336	1.06679	1.13359	1.66795	2.3359	3.67179	14.359	134.59	1336.9
NT_dUDPK_c_lf	1	1.00013	1.00067	1.00134	1.00668	1.01336	1.06679	1.13359	1.66795	2.3359	3.67179	14.359	134.59	1336.9
NT_Tr_SO4_lf	1	1.00013	1.00067	1.00134	1.00668	1.01336	1.06679	1.13359	1.66795	2.3359	3.67179	14.359	134.59	1336.9
NT_Tr_NO2_lf	1	1.00013	1.00067	1.00134	1.00668	1.01336	1.06679	1.13359	1.66795	2.3359	3.67179	14.359	134.59	1336.9
NT_Tr_NTT_lf	1	1.00013	1.00067	1.00134	1.00668	1.01336	1.06679	1.13359	1.66795	2.3359	3.67179	14.359	134.59	1336.9
NT_Tr_AAC_lf	1	1.00013	1.00067	1.00134	1.00668	1.01336	1.06679	1.13359	1.66795	2.3359	3.67179	14.359	134.59	1336.9
NT_Tr_BT11_lf	1	1.00013	1.00067	1.00134	1.00668	1.01336	1.06679	1.13359	1.66795	2.3359	3.67179	14.359	134.59	1336.9
NT_Tr_BT12_lf	1	1.00013	1.00067	1.00134	1.00668	1.01336	1.06679	1.13359	1.66795	2.3359	3.67179	14.359	134.59	1336.9
NT_Tr_BT13_lf	1	1.00013	1.00067	1.00134	1.00668	1.01336	1.06679	1.13359	1.66795	2.3359	3.67179	14.359	134.59	1336.9
NT_Tr_NDT1_lf	1	1.00013	1.00067	1.00134	1.00668	1.01336	1.06679	1.13359	1.66795	2.3359	3.67179	14.359	134.59	1336.9
NT_Tr_NDT2_lf	1	1.00013	1.00067	1.00134	1.00668	1.01336	1.06679	1.13359	1.66795	2.3359	3.67179	14.359	134.59	1336.9
NT_Tr_TPT1_lf	1	1.00013	1.00067	1.00134	1.00668	1.01336	1.06679	1.13359	1.66795	2.3359	3.67179	14.359	134.59	1336.9
NT_Tr_TPT2_lf	1	1.00013	1.00067	1.00134	1.00668	1.01336	1.06679	1.13359	1.66795	2.3359	3.67179	14.359	134.59	1336.9
NT_Tr_TPT3_lf	1	1.00013	1.00067	1.00134	1.00668	1.01336	1.06679	1.13359	1.66795	2.3359	3.67179	14.359	134.59	1336.9
NT_Tr_PPT_lf	1	1.00013	1.00067	1.00134	1.00668	1.01336	1.06679	1.13359	1.66795	2.3359	3.67179	14.359	134.59	1336.9
NT_Tr_GCA1_lf	1	1.00013	1.00067	1.00134	1.00668	1.01336	1.06679	1.13359	1.66795	2.3359	3.67179	14.359	134.59	1336.9
NT_Tr_GCEA1_lf	1	1.00013	1.00067	1.00134	1.00668	1.01336	1.06679	1.13359	1.66795	2.3359	3.67179	14.359	134.59	1336.9
NT_Tr_GPT1_lf	1	1.00013	1.00067	1.00134	1.00668	1.01336	1.06679	1.13359	1.66795	2.3359	3.67179	14.359	134.59	1336.9
NT_Tr_pGlc_lf	1	1.00013	1.00067	1.00134	1.00668	1.01336	1.06679	1.13359	1.66795	2.3359	3.67179	14.359	134.59	1336.9
NT_Tr_Mex1_lf	1	1.00013	1.00067	1.00134	1.00668	1.01336	1.06679	1.13359	1.66795	2.3359	3.67179	14.359	134.59	1336.9
NT_Tr_PLT5_lf	1	1.00013	1.00067	1.00134	1.00668	1.01336	1.06679	1.13359	1.66795	2.3359	3.67179	14.359	134.59	1336.9
NT_Tr_DIC1_lf	1	1.00013	1.00067	1.00134	1.00668	1.01336	1.06679	1.13359	1.66795	2.3359	3.67179	14.359	134.59	1336.9
NT_Tr_DIC2_lf	1	1.00013	1.00067	1.00134	1.00668	1.01336	1.06679	1.13359	1.66795	2.3359	3.67179	14.359	134.59	1336.9
NT_Tr_DIT1_lf	1	1.00013	1.00067	1.00134	1.00668	1.01336	1.06679	1.13359	1.66795	2.3359	3.67179	14.359	134.59	1336.9
NT_Tr_DIT2_lf	1	1.00013	1.00067	1.00134	1.00668	1.01336	1.06679	1.13359	1.66795	2.3359	3.67179	14.359	134.59	1336.9
NT_Tr_DTC1A_lf	1	1.00013	1.00067	1.00134	1.00668	1.01336	1.06679	1.13359	1.66795	2.3359	3.67179	14.359	134.59	1336.9
NT_Tr_DTC1B_lf	1	1.00013	1.00067	1.00134	1.00668	1.01336	1.06679	1.13359	1.66795	2.3359	3.67179	14.359	134.59	1336.9
NT_Tr_DTC1C_lf	1	1.00013	1.00067	1.00134	1.00668	1.01336	1.06679	1.13359	1.66795	2.3359	3.67179	14.359	134.59	1336.9
NT_Tr_DTC2A_lf	1	1.00013	1.00067	1.00134	1.00668	1.01336	1.06679	1.13359	1.66795	2.3359	3.67179	14.359	134.59	1336.9
NT_Tr_DTC2B_lf	1	1.00013	1.00067	1.00134	1.00668	1.01336	1.06679	1.13359	1.66795	2.3359	3.67179	14.359	134.59	1336.9
NT_Tr_DTC2C_lf	1	1.00013	1.00067	1.00134	1.00668	1.01336	1.06679	1.13359	1.66795	2.3359	3.67179	14.359	134.59	1336.9
NT_Tr_DTC3A_lf	1	1.00013	1.00067	1.00134	1.00668	1.01336	1.06679	1.13359	1.66795	2.3359	3.67179	14.359	134.59	1336.9
NT_Tr_DTC3B_lf	1	1.00013	1.00067	1.00134	1.00668	1.01336	1.06679	1.13359	1.66795	2.3359	3.67179	14.359	134.59	1336.9
NT_Tr_DTC3C_lf	1	1.00013	1.00067	1.00134	1.00668	1.01336	1.06679	1.13359	1.66795	2.3359	3.67179	14.359	134.59	1336.9
NT_Tr_DTC4A_lf	1	1.00013	1.00067	1.00134	1.00668	1.01336	1.06679	1.13359	1.66795	2.3359	3.67179	14.359	134.59	1336.9
NT_Tr_DTC4B_lf	1	1.00013	1.00067	1.00134	1.00668	1.01336	1.06679	1.13359	1.66795	2.3359	3.67179	14.359	134.59	1336.9
NT_Tr_DTC4C_lf	1	1.00013	1.00067	1.00134	1.00668	1.01336	1.06679	1.13359	1.66795	2.3359	3.67179	14.359	134.59	1336.9
NT_Tr_SFC_lf	1	1.00013	1.00067	1.00134	1.00668	1.01336	1.06679	1.13359	1.66795	2.3359	3.67179	14.359	134.59	1336.9
NT_Tr_BAT11_lf	1	1.00013	1.00067	1.00134	1.00668	1.01336	1.06679	1.13359	1.66795	2.3359	3.67179	14.359	134.59	1336.9
NT_Tr_BAT12_lf	1	1.00013	1.00067	1.00134	1.00668	1.01336	1.06679	1.13359	1.66795	2.3359	3.67179	14.359	134.59	1336.9
NT_Tr_BAT13_lf	1	1.00013	1.00067	1.00134	1.00668	1.01336	1.06679	1.13359	1.66795	2.3359	3.67179	14.359	134.59	1336.9
NT_Tr_BAT14_lf	1	1.00013	1.00067	1.00134	1.00668	1.01336	1.06679	1.13359	1.66795	2.3359	3.67179	14.359	134.59	1336.9
NT_Tr_BAT15_lf	1	1.00013	1.00067	1.00134	1.00668	1.01336	1.06679	1.13359	1.66795	2.3359	3.67179	14.359	134.59	1336.9
NT_Tr_BAC1_lf	1	1.00013	1.00067	1.00134	1.00668	1.01336	1.06679	1.13359	1.66795	2.3359	3.67179	14.359	134.59	1336.9
NT_Tr_BAC2_lf	1	1.00013	1.00067	1.00134	1.00668	1.01336	1.06679	1.13359	1.66795	2.3359	3.67179	14.359	134.59	1336.9
NT_Tr_ProU_lf	1	1.00013	1.00067	1.00134	1.00668	1.01336	1.06679	1.13359	1.66795	2.3359	3.67179	14.359	134.59	1336.9
NT_Tr_ProA_lf	1	1.00013	1.00067	1.00134	1.00668	1.01336	1.06679	1.13359	1.66795	2.3359	3.67179	14.359	134.59	1336.9
NT_Tr_P5C1_lf	1	1.00013	1.00067	1.00134	1.00668	1.01336	1.06679	1.13359	1.66795	2.3359	3.67179	14.359	134.59	1336.9
NT_Tr_P5C2_lf	1	1.00013	1.00067	1.00134	1.00668	1.01336	1.06679	1.13359	1.66795	2.3359	3.67179	14.359	134.59	1336.9
NT_Tr_PRPP_lf	1	1.00013	1.00067	1.00134	1.00668	1.01336	1.06679	1.13359	1.66795	2.3359	3.67179	14.359	134.59	1336.9
NT_Tr_Fum_lf	1	1.00013	1.00067	1.00134	1.00668	1.01336	1.06679	1.13359	1.66795	2.3359	3.67179	14.359	134.59	1336.9
NT_Tr_HCys_lf	1	1.00013	1.00067	1.00134	1.00668	1.01336	1.06679	1.13359	1.66795	2.3359	3.67179	14.359	134.59	1336.9
NT_Tr_ORO_lf	1	1.00013	1.00067	1.00134	1.00668	1.01336	1.06679	1.13359	1.66795	2.3359	3.67179	14.359	134.59	1336.9
NT_Tr_DHO1_lf	1	1.00013	1.00067	1.00134	1.00668	1.01336	1.06679	1.13359	1.66795	2.3359	3.67179	14.359	134.59	1336.9
NT_Tr_DHO2_lf	1	1.00013	1.00067	1.00134	1.00668	1.01336	1.06679	1.13359	1.66795	2.3359	3.67179	14.359	134.59	1336.9
NT_Tr_GlySer_lf	1	1.00013	1.00067	1.00134	1.00668	1.01336	1.06679	1.13359	1.66795	2.3359	3.67179	14.359	134.59	1336.9
NT_Tr_O2h_lf	1	1.00013	1.00067	1.00134	1.00668	1.01336	1.06679	1.13359	1.66795	2.3359	3.67179	14.359	134.59	1336.9
NT_Tr_O2m_lf	1	1.00013	1.00067	1.00134	1.00668	1.01336	1.06679	1.13359	1.66795	2.3359	3.67179	14.359	134.59	1336.9
NT_Tr_O2p_lf	1	1.00013	1.00067	1.00134	1.00668	1.01336	1.06679	1.13359	1.66795	2.3359	3.67179	14.359	134.59	1336.9
NT_Tr_CO2h_lf	1	1.00013	1.00067	1.00134	1.00668	1.01336	1.06679	1.13359	1.66795	2.3359	3.67179	14.359	134.59	1336.9
NT_Tr_CO2m_lf	1	1.00013	1.00067	1.00134	1.00668	1.01336	1.06679	1.13359	1.66795	2.3359	3.67179	14.359	134.59	1336.9
NT_Tr_H2Oh_lf	1	1.00013	1.00067	1.00134	1.00668	1.01336	1.06679	1.13359	1.66795	2.3359	3.67179	14.359	134.59	1336.9
NT_Tr_H2Om_lf	1	1.00013	1.00067	1.00134	1.00668	1.01336	1.06679	1.13359	1.66795	2.3359	3.67179	14.359	134.59	1336.9
NT_Tr_H2Op_lf	1	1.00013	1.00067	1.00134	1.00668	1.01336	1.06679	1.13359	1.66795	2.3359	3.67179	14.359	134.59	1336.9
NT_Tr_Hp_lf	1	1.00013	1.00067	1.00134	1.00668	1.01336	1.06679	1.13359	1.66795	2.3359	3.67179	14.359	134.59	1336.9
NT_Tr_NH41_lf	1	1.00013	1.00067	1.00134	1.00668	1.01336	1.06679	1.13359	1.66795	2.3359	3.67179	14.359	134.59	1336.9
NT_Tr_NH42_lf	1	1.00013	1.00067	1.00134	1.00668	1.01336	1.06679	1.13359	1.66795	2.3359	3.67179	14.359	134.59	1336.9
NT_Tr_H2S1_lf	1	1.00013	1.00067	1.00134	1.00668	1.01336	1.06679	1.13359	1.66795	2.3359	3.67179	14.359	134.59	1336.9
NT_Tr_H2S2_lf	1	1.00013	1.00067	1.00134	1.00668	1.01336	1.06679	1.13359	1.66795	2.3359	3.67179	14.359	134.59	1336.9
NT_Tr_AC1_lf	1	1.00013	1.00067	1.00134	1.00668	1.01336	1.06679	1.13359	1.66795	2.3359	3.67179	14.359	134.59	1336.9
NT_Tr_AC2_lf	1	1.00013	1.00067	1.00134	1.00668	1.01336	1.06679	1.13359	1.66795	2.3359	3.67179	14.359	134.59	1336.9
NT_Tr_Pyr1_lf	1	1.00013	1.00067	1.00134	1.00668	1.01336	1.06679	1.13359	1.66795	2.3359	3.67179	14.359	134.59	1336.9
NT_Tr_Pyr2_lf	1	1.00013	1.00067	1.00134	1.00668	1.01336	1.06679	1.13359	1.66795	2.3359	3.67179	14.359	134.59	1336.9
NT_Tr_Pyr3_lf	1	1.00013	1.00067	1.00134	1.00668	1.01336	1.06679	1.13359	1.66795	2.3359	3.67179	14.359	134.59	1336.9
NT_Tr_GCA2_lf	1	1.00013	1.00067	1.00134	1.00668	1.01336	1.06679	1.13359	1.66795	2.3359	3.67179	14.359	134.59	1336.9
NT_Tr_GCEA2_lf	1	1.00013	1.00067	1.00134	1.00668	1.01336	1.06679	1.13359	1.66795	2.3359	3.67179	14.359	134.59	1336.9
NT_Tr_Mal_lf	1	1.00013	1.00067	1.00134	1.00668	1.01336	1.06679	1.13359	1.66795	2.3359	3.67179	14.359	134.59	1336.9
NT_Tr_OAA_lf	1	1.00013	1.00067	1.00134	1.00668	1.01336	1.06679	1.13359	1.66795	2.3359	3.67179	14.359	134.59	1336.9
NT_Tr_KG_lf	1	1.00013	1.00067	1.00134	1.00668	1.01336	1.06679	1.13359	1.66795	2.3359	3.67179	14.359	134.59	1336.9
NT_Tr_Ala1_lf	1	1.00013	1.00067	1.00134	1.00668	1.01336	1.06679	1.13359	1.66795	2.3359	3.67179	14.359	134.59	1336.9
NT_Tr_Arg1_lf	1	1.00013	1.00067	1.00134	1.00668	1.01336	1.06679	1.13359	1.66795	2.3359	3.67179	14.359	134.59	1336.9
NT_Tr_Asn1_lf	1	1.00013	1.00067	1.00134	1.00668	1.01336	1.06679	1.13359	1.66795	2.3359	3.67179	14.359	134.59	1336.9
NT_Tr_Asp_lf	1	1.00013	1.00067	1.00134	1.00668	1.01336	1.06679	1.13359	1.66795	2.3359	3.67179	14.359	134.59	1336.9
NT_Tr_Cys_lf	1	1.00013	1.00067	1.00134	1.00668	1.01336	1.06679	1.13359	1.66795	2.3359	3.67179	14.359	134.59	1336.9
NT_Tr_Glu1_lf	1	1.00013	1.00067	1.00134	1.00668	1.01336	1.06679	1.13359	1.66795	2.3359	3.67179	14.359	134.59	1336.9
NT_Tr_Gln_lf	1	1.00013	1.00067	1.00134	1.00668	1.01336	1.06679	1.13359	1.66795	2.3359	3.67179	14.359	134.59	1336.9
NT_Tr_Gly_lf	1	1.00013	1.00067	1.00134	1.00668	1.01336	1.06679	1.13359	1.66795	2.3359	3.67179	14.359	134.59	1336.9
NT_Tr_His1_lf	1	1.00013	1.00067	1.00134	1.00668	1.01336	1.06679	1.13359	1.66795	2.3359	3.67179	14.359	134.59	1336.9
NT_Tr_Ile1_lf	1	1.00013	1.00067	1.00134	1.00668	1.01336	1.06679	1.13359	1.66795	2.3359	3.67179	14.359	134.59	1336.9
NT_Tr_Leu1_lf	1	1.00013	1.00067	1.00134	1.00668	1.01336	1.06679	1.13359	1.66795	2.3359	3.67179	14.359	134.59	1336.9
NT_Tr_Lys1_lf	1	1.00013	1.00067	1.00134	1.00668	1.01336	1.06679	1.13359	1.66795	2.3359	3.67179	14.359	134.59	1336.9
NT_Tr_Met1_lf	1	1.00013	1.00067	1.00134	1.00668	1.01336	1.06679	1.13359	1.66795	2.3359	3.67179	14.359	134.59	1336.9
NT_Tr_Phe1_lf	1	1.00013	1.00067	1.00134	1.00668	1.01336	1.06679	1.13359	1.66795	2.3359	3.67179	14.359	134.59	1336.9
NT_Tr_Pro1_lf	1	1.00013	1.00067	1.00134	1.00668	1.01336	1.06679	1.13359	1.66795	2.3359	3.67179	14.359	134.59	1336.9
NT_Tr_Ser1_lf	1	1.00013	1.00067	1.00134	1.00668	1.01336	1.06679	1.13359	1.66795	2.3359	3.67179	14.359	134.59	1336.9
NT_Tr_Thr1_lf	1	1.00013	1.00067	1.00134	1.00668	1.01336	1.06679	1.13359	1.66795	2.3359	3.67179	14.359	134.59	1336.9
NT_Tr_Trp1_lf	1	1.00013	1.00067	1.00134	1.00668	1.01336	1.06679	1.13359	1.66795	2.3359	3.67179	14.359	134.59	1336.9
NT_Tr_Tyr1_lf	1	1.00013	1.00067	1.00134	1.00668	1.01336	1.06679	1.13359	1.66795	2.3359	3.67179	14.359	134.59	1336.9
NT_Tr_Val1_lf	1	1.00013	1.00067	1.00134	1.00668	1.01336	1.06679	1.13359	1.66795	2.3359	3.67179	14.359	134.59	1336.9
NT_Tr_Ala2_lf	1	1.00013	1.00067	1.00134	1.00668	1.01336	1.06679	1.13359	1.66795	2.3359	3.67179	14.359	134.59	1336.9
NT_Tr_Arg2_lf	1	1.00013	1.00067	1.00134	1.00668	1.01336	1.06679	1.13359	1.66795	2.3359	3.67179	14.359	134.59	1336.9
NT_Tr_Asn2_lf	1	1.00013	1.00067	1.00134	1.00668	1.01336	1.06679	1.13359	1.66795	2.3359	3.67179	14.359	134.59	1336.9
NT_Tr_Asn3_lf	1	1.00013	1.00067	1.00134	1.00668	1.01336	1.06679	1.13359	1.66795	2.3359	3.67179	14.359	134.59	1336.9
NT_Tr_Glu2_lf	1	1.00013	1.00067	1.00134	1.00668	1.01336	1.06679	1.13359	1.66795	2.3359	3.67179	14.359	134.59	1336.9
NT_Tr_His2_lf	1	1.00013	1.00067	1.00134	1.00668	1.01336	1.06679	1.13359	1.66795	2.3359	3.67179	14.359	134.59	1336.9
NT_Tr_His3_lf	1	1.00013	1.00067	1.00134	1.00668	1.01336	1.06679	1.13359	1.66795	2.3359	3.67179	14.359	134.59	1336.9
NT_Tr_Ile2_lf	1	1.00013	1.00067	1.00134	1.00668	1.01336	1.06679	1.13359	1.66795	2.3359	3.67179	14.359	134.59	1336.9
NT_Tr_Ile3_lf	1	1.00013	1.00067	1.00134	1.00668	1.01336	1.06679	1.13359	1.66795	2.3359	3.67179	14.359	134.59	1336.9
NT_Tr_Leu2_lf	1	1.00013	1.00067	1.00134	1.00668	1.01336	1.06679	1.13359	1.66795	2.3359	3.67179	14.359	134.59	1336.9
NT_Tr_Leu3_lf	1	1.00013	1.00067	1.00134	1.00668	1.01336	1.06679	1.13359	1.66795	2.3359	3.67179	14.359	134.59	1336.9
NT_Tr_Lys2_lf	1	1.00013	1.00067	1.00134	1.00668	1.01336	1.06679	1.13359	1.66795	2.3359	3.67179	14.359	134.59	1336.9
NT_Tr_Met2_lf	1	1.00013	1.00067	1.00134	1.00668	1.01336	1.06679	1.13359	1.66795	2.3359	3.67179	14.359	134.59	1336.9
NT_Tr_Met3_lf	1	1.00013	1.00067	1.00134	1.00668	1.01336	1.06679	1.13359	1.66795	2.3359	3.67179	14.359	134.59	1336.9
NT_Tr_Phe2_lf	1	1.00013	1.00067	1.00134	1.00668	1.01336	1.06679	1.13359	1.66795	2.3359	3.67179	14.359	134.59	1336.9
NT_Tr_Phe3_lf	1	1.00013	1.00067	1.00134	1.00668	1.01336	1.06679	1.13359	1.66795	2.3359	3.67179	14.359	134.59	1336.9
NT_Tr_Pro2_lf	1	1.00013	1.00067	1.00134	1.00668	1.01336	1.06679	1.13359	1.66795	2.3359	3.67179	14.359	134.59	1336.9
NT_Tr_Ser2_lf	1	1.00013	1.00067	1.00134	1.00668	1.01336	1.06679	1.13359	1.66795	2.3359	3.67179	14.359	134.59	1336.9
NT_Tr_Ser3_lf	1	1.00013	1.00067	1.00134	1.00668	1.01336	1.06679	1.13359	1.66795	2.3359	3.67179	14.359	134.59	1336.9
NT_Tr_Thr2_lf	1	1.00013	1.00067	1.00134	1.00668	1.01336	1.06679	1.13359	1.66795	2.3359	3.67179	14.359	134.59	1336.9
NT_Tr_Thr3_lf	1	1.00013	1.00067	1.00134	1.00668	1.01336	1.06679	1.13359	1.66795	2.3359	3.67179	14.359	134.59	1336.9
NT_Tr_Trp2_lf	1	1.00013	1.00067	1.00134	1.00668	1.01336	1.06679	1.13359	1.66795	2.3359	3.67179	14.359	134.59	1336.9
NT_Tr_Trp3_lf	1	1.00013	1.00067	1.00134	1.00668	1.01336	1.06679	1.13359	1.66795	2.3359	3.67179	14.359	134.59	1336.9
NT_Tr_Tyr2_lf	1	1.00013	1.00067	1.00134	1.00668	1.01336	1.06679	1.13359	1.66795	2.3359	3.67179	14.359	134.59	1336.9
NT_Tr_Tyr3_lf	1	1.00013	1.00067	1.00134	1.00668	1.01336	1.06679	1.13359	1.66795	2.3359	3.67179	14.359	134.59	1336.9
NT_Tr_Val2_lf	1	1.00013	1.00067	1.00134	1.00668	1.01336	1.06679	1.13359	1.66795	2.3359	3.67179	14.359	134.59	1336.9
NT_Tr_Val3_lf	1	1.00013	1.00067	1.00134	1.00668	1.01336	1.06679	1.13359	1.66795	2.3359	3.67179	14.359	134.59	1336.9
NT_Si_H_lf	1	1.00013	1.00067	1.00134	1.00668	1.01336	1.06679	1.13359	1.66795	2.3359	3.67179	14.359	134.59	1336.9
NT_Im_CO2_lf	1	1.00013	1.00067	1.00134	1.00668	1.01336	1.06679	1.13359	1.66795	2.3359	3.67179	14.359	134.59	1336.9
NT_Ex_O2_lf	1	1.00013	1.00067	1.00134	1.00668	1.01336	1.06679	1.13359	1.66795	2.3359	3.67179	14.359	134.59	1336.9
NT_RBC_h_st	1	1.00009	1.00046	1.00091	1.00457	1.00915	1.04574	1.09149	1.45744	1.91488	2.82976	10.1488	92.4882	915.882
NT_PGAK_h_st	1	1.00009	1.00046	1.00091	1.00457	1.00915	1.04574	1.09149	1.45744	1.91488	2.82976	10.1488	92.4882	915.882
NT_GAPDH1_h_st	1	1.00009	1.00046	1.00091	1.00457	1.00915	1.04574	1.09149	1.45744	1.91488	2.82976	10.1488	92.4882	915.882
NT_TPI_h_st	1	1.00009	1.00046	1.00091	1.00457	1.00915	1.04574	1.09149	1.45744	1.91488	2.82976	10.1488	92.4882	915.882
NT_FBPA_h_st	1	1.00009	1.00046	1.00091	1.00457	1.00915	1.04574	1.09149	1.45744	1.91488	2.82976	10.1488	92.4882	915.882
NT_FBPase_h_st	1	1.00009	1.00046	1.00091	1.00457	1.00915	1.04574	1.09149	1.45744	1.91488	2.82976	10.1488	92.4882	915.882
NT_FTK_h_st	1	1.00009	1.00046	1.00091	1.00457	1.00915	1.04574	1.09149	1.45744	1.91488	2.82976	10.1488	92.4882	915.882
NT_SBPA_h_st	1	1.00009	1.00046	1.00091	1.00457	1.00915	1.04574	1.09149	1.45744	1.91488	2.82976	10.1488	92.4882	915.882
NT_SBPase_h_st	1	1.00009	1.00046	1.00091	1.00457	1.00915	1.04574	1.09149	1.45744	1.91488	2.82976	10.1488	92.4882	915.882
NT_STK_h_st	1	1.00009	1.00046	1.00091	1.00457	1.00915	1.04574	1.09149	1.45744	1.91488	2.82976	10.1488	92.4882	915.882
NT_Ru5PE_h_st	1	1.00009	1.00046	1.00091	1.00457	1.00915	1.04574	1.09149	1.45744	1.91488	2.82976	10.1488	92.4882	915.882
NT_R5PI_h_st	1	1.00009	1.00046	1.00091	1.00457	1.00915	1.04574	1.09149	1.45744	1.91488	2.82976	10.1488	92.4882	915.882
NT_Ru5PK_h_st	1	1.00009	1.00046	1.00091	1.00457	1.00915	1.04574	1.09149	1.45744	1.91488	2.82976	10.1488	92.4882	915.882
NT_PGI_h_st	1	1.00009	1.00046	1.00091	1.00457	1.00915	1.04574	1.09149	1.45744	1.91488	2.82976	10.1488	92.4882	915.882
NT_PGM_h_st	1	1.00009	1.00046	1.00091	1.00457	1.00915	1.04574	1.09149	1.45744	1.91488	2.82976	10.1488	92.4882	915.882
NT_AGPase_h_st	1	1.00009	1.00046	1.00091	1.00457	1.00915	1.04574	1.09149	1.45744	1.91488	2.82976	10.1488	92.4882	915.882
NT_StS_h1_st	1	1.00009	1.00046	1.00091	1.00457	1.00915	1.04574	1.09149	1.45744	1.91488	2.82976	10.1488	92.4882	915.882
NT_StS_h2_st	1	1.00009	1.00046	1.00091	1.00457	1.00915	1.04574	1.09149	1.45744	1.91488	2.82976	10.1488	92.4882	915.882
NT_StS_h3_st	1	1.00009	1.00046	1.00091	1.00457	1.00915	1.04574	1.09149	1.45744	1.91488	2.82976	10.1488	92.4882	915.882
NT_bAMY1_h_st	1	1.00009	1.00046	1.00091	1.00457	1.00915	1.04574	1.09149	1.45744	1.91488	2.82976	10.1488	92.4882	915.882
NT_bAMY2_h_st	1	1.00009	1.00046	1.00091	1.00457	1.00915	1.04574	1.09149	1.45744	1.91488	2.82976	10.1488	92.4882	915.882
NT_DPE11_h_st	1	1.00009	1.00046	1.00091	1.00457	1.00915	1.04574	1.09149	1.45744	1.91488	2.82976	10.1488	92.4882	915.882
NT_DPE12_h_st	1	1.00009	1.00046	1.00091	1.00457	1.00915	1.04574	1.09149	1.45744	1.91488	2.82976	10.1488	92.4882	915.882
NT_DPE13_h_st	1	1.00009	1.00046	1.00091	1.00457	1.00915	1.04574	1.09149	1.45744	1.91488	2.82976	10.1488	92.4882	915.882
NT_DPE2_c_st	1	1.00009	1.00046	1.00091	1.00457	1.00915	1.04574	1.09149	1.45744	1.91488	2.82976	10.1488	92.4882	915.882
NT_HEXK_c_st	1	1.00009	1.00046	1.00091	1.00457	1.00915	1.04574	1.09149	1.45744	1.91488	2.82976	10.1488	92.4882	915.882
NT_StP1_h_st	1	1.00009	1.00046	1.00091	1.00457	1.00915	1.04574	1.09149	1.45744	1.91488	2.82976	10.1488	92.4882	915.882
NT_StP21_c_st	1	1.00009	1.00046	1.00091	1.00457	1.00915	1.04574	1.09149	1.45744	1.91488	2.82976	10.1488	92.4882	915.882
NT_TPI_c_st	1	1.00009	1.00046	1.00091	1.00457	1.00915	1.04574	1.09149	1.45744	1.91488	2.82976	10.1488	92.4882	915.882
NT_FBPA_c_st	1	1.00009	1.00046	1.00091	1.00457	1.00915	1.04574	1.09149	1.45744	1.91488	2.82976	10.1488	92.4882	915.882
NT_FBPase_c_st	1	1.00009	1.00046	1.00091	1.00457	1.00915	1.04574	1.09149	1.45744	1.91488	2.82976	10.1488	92.4882	915.882
NT_F6PK2_c_st	1	1.00009	1.00046	1.00091	1.00457	1.00915	1.04574	1.09149	1.45744	1.91488	2.82976	10.1488	92.4882	915.882
NT_F26BPPh_c_st	1	1.00009	1.00046	1.00091	1.00457	1.00915	1.04574	1.09149	1.45744	1.91488	2.82976	10.1488	92.4882	915.882
NT_PGI_c_st	1	1.00009	1.00046	1.00091	1.00457	1.00915	1.04574	1.09149	1.45744	1.91488	2.82976	10.1488	92.4882	915.882
NT_PGM_c_st	1	1.00009	1.00046	1.00091	1.00457	1.00915	1.04574	1.09149	1.45744	1.91488	2.82976	10.1488	92.4882	915.882
NT_UGPase_c_st	1	1.00009	1.00046	1.00091	1.00457	1.00915	1.04574	1.09149	1.45744	1.91488	2.82976	10.1488	92.4882	915.882
NT_S6PS_c_st	1	1.00009	1.00046	1.00091	1.00457	1.00915	1.04574	1.09149	1.45744	1.91488	2.82976	10.1488	92.4882	915.882
NT_S6PPh_c_st	1	1.00009	1.00046	1.00091	1.00457	1.00915	1.04574	1.09149	1.45744	1.91488	2.82976	10.1488	92.4882	915.882
NT_SucS_c_st	1	1.00009	1.00046	1.00091	1.00457	1.00915	1.04574	1.09149	1.45744	1.91488	2.82976	10.1488	92.4882	915.882
NT_FrcFD_c_st	1	1.00009	1.00046	1.00091	1.00457	1.00915	1.04574	1.09149	1.45744	1.91488	2.82976	10.1488	92.4882	915.882
NT_FrcK_c_st	1	1.00009	1.00046	1.00091	1.00457	1.00915	1.04574	1.09149	1.45744	1.91488	2.82976	10.1488	92.4882	915.882
NT_TPS_c_st	1	1.00009	1.00046	1.00091	1.00457	1.00915	1.04574	1.09149	1.45744	1.91488	2.82976	10.1488	92.4882	915.882
NT_TPP_c_st	1	1.00009	1.00046	1.00091	1.00457	1.00915	1.04574	1.09149	1.45744	1.91488	2.82976	10.1488	92.4882	915.882
NT_CeS_c1_st	1	1.00009	1.00046	1.00091	1.00457	1.00915	1.04574	1.09149	1.45744	1.91488	2.82976	10.1488	92.4882	915.882
NT_CeS_c2_st	1	1.00009	1.00046	1.00091	1.00457	1.00915	1.04574	1.09149	1.45744	1.91488	2.82976	10.1488	92.4882	915.882
NT_CeS_c3_st	1	1.00009	1.00046	1.00091	1.00457	1.00915	1.04574	1.09149	1.45744	1.91488	2.82976	10.1488	92.4882	915.882
NT_MalDH1_c_st	1	1.00009	1.00046	1.00091	1.00457	1.00915	1.04574	1.09149	1.45744	1.91488	2.82976	10.1488	92.4882	915.882
NT_PEPC1_c_st	1	1.00009	1.00046	1.00091	1.00457	1.00915	1.04574	1.09149	1.45744	1.91488	2.82976	10.1488	92.4882	915.882
NT_PEPC2_c_st	1	1.00009	1.00046	1.00091	1.00457	1.00915	1.04574	1.09149	1.45744	1.91488	2.82976	10.1488	92.4882	915.882
NT_Enol_c_st	1	1.00009	1.00046	1.00091	1.00457	1.00915	1.04574	1.09149	1.45744	1.91488	2.82976	10.1488	92.4882	915.882
NT_PGAM_c_st	1	1.00009	1.00046	1.00091	1.00457	1.00915	1.04574	1.09149	1.45744	1.91488	2.82976	10.1488	92.4882	915.882
NT_PGAK_c_st	1	1.00009	1.00046	1.00091	1.00457	1.00915	1.04574	1.09149	1.45744	1.91488	2.82976	10.1488	92.4882	915.882
NT_GAPDH2_c_st	1	1.00009	1.00046	1.00091	1.00457	1.00915	1.04574	1.09149	1.45744	1.91488	2.82976	10.1488	92.4882	915.882
NT_GAPDH3_c_st	1	1.00009	1.00046	1.00091	1.00457	1.00915	1.04574	1.09149	1.45744	1.91488	2.82976	10.1488	92.4882	915.882
NT_F6PK1_c_st	1	1.00009	1.00046	1.00091	1.00457	1.00915	1.04574	1.09149	1.45744	1.91488	2.82976	10.1488	92.4882	915.882
NT_F6PK1_h_st	1	1.00009	1.00046	1.00091	1.00457	1.00915	1.04574	1.09149	1.45744	1.91488	2.82976	10.1488	92.4882	915.882
NT_GAPDH2_h_st	1	1.00009	1.00046	1.00091	1.00457	1.00915	1.04574	1.09149	1.45744	1.91488	2.82976	10.1488	92.4882	915.882
NT_PGAM_h_st	1	1.00009	1.00046	1.00091	1.00457	1.00915	1.04574	1.09149	1.45744	1.91488	2.82976	10.1488	92.4882	915.882
NT_Enol_h_st	1	1.00009	1.00046	1.00091	1.00457	1.00915	1.04574	1.09149	1.45744	1.91488	2.82976	10.1488	92.4882	915.882
NT_PyrK_c_st	1	1.00009	1.00046	1.00091	1.00457	1.00915	1.04574	1.09149	1.45744	1.91488	2.82976	10.1488	92.4882	915.882
NT_PyrK_h_st	1	1.00009	1.00046	1.00091	1.00457	1.00915	1.04574	1.09149	1.45744	1.91488	2.82976	10.1488	92.4882	915.882
NT_PyrDH1_m_st	1	1.00009	1.00046	1.00091	1.00457	1.00915	1.04574	1.09149	1.45744	1.91488	2.82976	10.1488	92.4882	915.882
NT_PyrDH2_m_st	1	1.00009	1.00046	1.00091	1.00457	1.00915	1.04574	1.09149	1.45744	1.91488	2.82976	10.1488	92.4882	915.882
NT_DHLAcT_m_st	1	1.00009	1.00046	1.00091	1.00457	1.00915	1.04574	1.09149	1.45744	1.91488	2.82976	10.1488	92.4882	915.882
NT_DHLDH2_m_st	1	1.00009	1.00046	1.00091	1.00457	1.00915	1.04574	1.09149	1.45744	1.91488	2.82976	10.1488	92.4882	915.882
NT_CitS_m_st	1	1.00009	1.00046	1.00091	1.00457	1.00915	1.04574	1.09149	1.45744	1.91488	2.82976	10.1488	92.4882	915.882
NT_cACNDHA_m_st	1	1.00009	1.00046	1.00091	1.00457	1.00915	1.04574	1.09149	1.45744	1.91488	2.82976	10.1488	92.4882	915.882
NT_cACNHA_m_st	1	1.00009	1.00046	1.00091	1.00457	1.00915	1.04574	1.09149	1.45744	1.91488	2.82976	10.1488	92.4882	915.882
NT_iCitDHNAD_m_st	1	1.00009	1.00046	1.00091	1.00457	1.00915	1.04574	1.09149	1.45744	1.91488	2.82976	10.1488	92.4882	915.882
NT_KGDH_m_st	1	1.00009	1.00046	1.00091	1.00457	1.00915	1.04574	1.09149	1.45744	1.91488	2.82976	10.1488	92.4882	915.882
NT_DHLST_m_st	1	1.00009	1.00046	1.00091	1.00457	1.00915	1.04574	1.09149	1.45744	1.91488	2.82976	10.1488	92.4882	915.882
NT_SCACoAL_m_st	1	1.00009	1.00046	1.00091	1.00457	1.00915	1.04574	1.09149	1.45744	1.91488	2.82976	10.1488	92.4882	915.882
NT_cplx2_m_st	1	1.00009	1.00046	1.00091	1.00457	1.00915	1.04574	1.09149	1.45744	1.91488	2.82976	10.1488	92.4882	915.882
NT_FumHA_m_st	1	1.00009	1.00046	1.00091	1.00457	1.00915	1.04574	1.09149	1.45744	1.91488	2.82976	10.1488	92.4882	915.882
NT_MalDH1_m_st	1	1.00009	1.00046	1.00091	1.00457	1.00915	1.04574	1.09149	1.45744	1.91488	2.82976	10.1488	92.4882	915.882
NT_cplx1_m_st	1	1.00009	1.00046	1.00091	1.00457	1.00915	1.04574	1.09149	1.45744	1.91488	2.82976	10.1488	92.4882	915.882
NT_cplx3_m_st	1	1.00009	1.00046	1.00091	1.00457	1.00915	1.04574	1.09149	1.45744	1.91488	2.82976	10.1488	92.4882	915.882
NT_cplx4_m_st	1	1.00009	1.00046	1.00091	1.00457	1.00915	1.04574	1.09149	1.45744	1.91488	2.82976	10.1488	92.4882	915.882
NT_cplx5_m_st	1	1.00009	1.00046	1.00091	1.00457	1.00915	1.04574	1.09149	1.45744	1.91488	2.82976	10.1488	92.4882	915.882
NT_RBO_h_st	1	1.00009	1.00046	1.00091	1.00457	1.00915	1.04574	1.09149	1.45744	1.91488	2.82976	10.1488	92.4882	915.882
NT_PGP_h_st	1	1.00009	1.00046	1.00091	1.00457	1.00915	1.04574	1.09149	1.45744	1.91488	2.82976	10.1488	92.4882	915.882
NT_GCAO_p_st	1	1.00009	1.00046	1.00091	1.00457	1.00915	1.04574	1.09149	1.45744	1.91488	2.82976	10.1488	92.4882	915.882
NT_CAT_p_st	1	1.00009	1.00046	1.00091	1.00457	1.00915	1.04574	1.09149	1.45744	1.91488	2.82976	10.1488	92.4882	915.882
NT_GGAT_p_st	1	1.00009	1.00046	1.00091	1.00457	1.00915	1.04574	1.09149	1.45744	1.91488	2.82976	10.1488	92.4882	915.882
NT_GlyDH_m_st	1	1.00009	1.00046	1.00091	1.00457	1.00915	1.04574	1.09149	1.45744	1.91488	2.82976	10.1488	92.4882	915.882
NT_AMT_m_st	1	1.00009	1.00046	1.00091	1.00457	1.00915	1.04574	1.09149	1.45744	1.91488	2.82976	10.1488	92.4882	915.882
NT_DHLDH1_m_st	1	1.00009	1.00046	1.00091	1.00457	1.00915	1.04574	1.09149	1.45744	1.91488	2.82976	10.1488	92.4882	915.882
NT_GlyHMT_m_st	1	1.00009	1.00046	1.00091	1.00457	1.00915	1.04574	1.09149	1.45744	1.91488	2.82976	10.1488	92.4882	915.882
NT_SGAT_p_st	1	1.00009	1.00046	1.00091	1.00457	1.00915	1.04574	1.09149	1.45744	1.91488	2.82976	10.1488	92.4882	915.882
NT_GCEADH_p_st	1	1.00009	1.00046	1.00091	1.00457	1.00915	1.04574	1.09149	1.45744	1.91488	2.82976	10.1488	92.4882	915.882
NT_MalDH1_p_st	1	1.00009	1.00046	1.00091	1.00457	1.00915	1.04574	1.09149	1.45744	1.91488	2.82976	10.1488	92.4882	915.882
NT_GCEAK_h_st	1	1.00009	1.00046	1.00091	1.00457	1.00915	1.04574	1.09149	1.45744	1.91488	2.82976	10.1488	92.4882	915.882
NT_G6PDH_h_st	1	1.00009	1.00046	1.00091	1.00457	1.00915	1.04574	1.09149	1.45744	1.91488	2.82976	10.1488	92.4882	915.882
NT_6PGL_h_st	1	1.00009	1.00046	1.00091	1.00457	1.00915	1.04574	1.09149	1.45744	1.91488	2.82976	10.1488	92.4882	915.882
NT_6PGDHNAD_h_st	1	1.00009	1.00046	1.00091	1.00457	1.00915	1.04574	1.09149	1.45744	1.91488	2.82976	10.1488	92.4882	915.882
NT_6PGDHNADP_h_st	1	1.00009	1.00046	1.00091	1.00457	1.00915	1.04574	1.09149	1.45744	1.91488	2.82976	10.1488	92.4882	915.882
NT_TA_h_st	1	1.00009	1.00046	1.00091	1.00457	1.00915	1.04574	1.09149	1.45744	1.91488	2.82976	10.1488	92.4882	915.882
NT_DAHPS_h_st	1	1.00009	1.00046	1.00091	1.00457	1.00915	1.04574	1.09149	1.45744	1.91488	2.82976	10.1488	92.4882	915.882
NT_DHQS_h_st	1	1.00009	1.00046	1.00091	1.00457	1.00915	1.04574	1.09149	1.45744	1.91488	2.82976	10.1488	92.4882	915.882
NT_DHQDH_h_st	1	1.00009	1.00046	1.00091	1.00457	1.00915	1.04574	1.09149	1.45744	1.91488	2.82976	10.1488	92.4882	915.882
NT_SADH_h_st	1	1.00009	1.00046	1.00091	1.00457	1.00915	1.04574	1.09149	1.45744	1.91488	2.82976	10.1488	92.4882	915.882
NT_SAK_h_st	1	1.00009	1.00046	1.00091	1.00457	1.00915	1.04574	1.09149	1.45744	1.91488	2.82976	10.1488	92.4882	915.882
NT_EPSPS_h_st	1	1.00009	1.00046	1.00091	1.00457	1.00915	1.04574	1.09149	1.45744	1.91488	2.82976	10.1488	92.4882	915.882
NT_CHRS_h_st	1	1.00009	1.00046	1.00091	1.00457	1.00915	1.04574	1.09149	1.45744	1.91488	2.82976	10.1488	92.4882	915.882
NT_R5PDPK_h_st	1	1.00009	1.00046	1.00091	1.00457	1.00915	1.04574	1.09149	1.45744	1.91488	2.82976	10.1488	92.4882	915.882
NT_PyrPiDK_h_st	1	1.00009	1.00046	1.00091	1.00457	1.00915	1.04574	1.09149	1.45744	1.91488	2.82976	10.1488	92.4882	915.882
NT_MalDH2NADP_c_st	1	1.00009	1.00046	1.00091	1.00457	1.00915	1.04574	1.09149	1.45744	1.91488	2.82976	10.1488	92.4882	915.882
NT_MalDH2NADP_h_st	1	1.00009	1.00046	1.00091	1.00457	1.00915	1.04574	1.09149	1.45744	1.91488	2.82976	10.1488	92.4882	915.882
NT_MalDH1_h_st	1	1.00009	1.00046	1.00091	1.00457	1.00915	1.04574	1.09149	1.45744	1.91488	2.82976	10.1488	92.4882	915.882
NT_MalDH3_c_st	1	1.00009	1.00046	1.00091	1.00457	1.00915	1.04574	1.09149	1.45744	1.91488	2.82976	10.1488	92.4882	915.882
NT_MalDH3_h_st	1	1.00009	1.00046	1.00091	1.00457	1.00915	1.04574	1.09149	1.45744	1.91488	2.82976	10.1488	92.4882	915.882
NT_MalDH3_m_st	1	1.00009	1.00046	1.00091	1.00457	1.00915	1.04574	1.09149	1.45744	1.91488	2.82976	10.1488	92.4882	915.882
NT_CitS_c_st	1	1.00009	1.00046	1.00091	1.00457	1.00915	1.04574	1.09149	1.45744	1.91488	2.82976	10.1488	92.4882	915.882
NT_CitS_h_st	1	1.00009	1.00046	1.00091	1.00457	1.00915	1.04574	1.09149	1.45744	1.91488	2.82976	10.1488	92.4882	915.882
NT_cACNDHA_c_st	1	1.00009	1.00046	1.00091	1.00457	1.00915	1.04574	1.09149	1.45744	1.91488	2.82976	10.1488	92.4882	915.882
NT_cACNDHA_h_st	1	1.00009	1.00046	1.00091	1.00457	1.00915	1.04574	1.09149	1.45744	1.91488	2.82976	10.1488	92.4882	915.882
NT_cACNHA_c_st	1	1.00009	1.00046	1.00091	1.00457	1.00915	1.04574	1.09149	1.45744	1.91488	2.82976	10.1488	92.4882	915.882
NT_cACNHA_h_st	1	1.00009	1.00046	1.00091	1.00457	1.00915	1.04574	1.09149	1.45744	1.91488	2.82976	10.1488	92.4882	915.882
NT_iCitDHNAD_c_st	1	1.00009	1.00046	1.00091	1.00457	1.00915	1.04574	1.09149	1.45744	1.91488	2.82976	10.1488	92.4882	915.882
NT_iCitDHNADP_c_st	1	1.00009	1.00046	1.00091	1.00457	1.00915	1.04574	1.09149	1.45744	1.91488	2.82976	10.1488	92.4882	915.882
NT_iCitDHNADP_h_st	1	1.00009	1.00046	1.00091	1.00457	1.00915	1.04574	1.09149	1.45744	1.91488	2.82976	10.1488	92.4882	915.882
NT_iCitDHNADP_m_st	1	1.00009	1.00046	1.00091	1.00457	1.00915	1.04574	1.09149	1.45744	1.91488	2.82976	10.1488	92.4882	915.882
NT_iCitL_c_st	1	1.00009	1.00046	1.00091	1.00457	1.00915	1.04574	1.09149	1.45744	1.91488	2.82976	10.1488	92.4882	915.882
NT_MalS_c_st	1	1.00009	1.00046	1.00091	1.00457	1.00915	1.04574	1.09149	1.45744	1.91488	2.82976	10.1488	92.4882	915.882
NT_ATPCitL_c_st	1	1.00009	1.00046	1.00091	1.00457	1.00915	1.04574	1.09149	1.45744	1.91488	2.82976	10.1488	92.4882	915.882
NT_ACoAS_h_st	1	1.00009	1.00046	1.00091	1.00457	1.00915	1.04574	1.09149	1.45744	1.91488	2.82976	10.1488	92.4882	915.882
NT_ACoAC_h_st	1	1.00009	1.00046	1.00091	1.00457	1.00915	1.04574	1.09149	1.45744	1.91488	2.82976	10.1488	92.4882	915.882
NT_ACPM_h_st	1	1.00009	1.00046	1.00091	1.00457	1.00915	1.04574	1.09149	1.45744	1.91488	2.82976	10.1488	92.4882	915.882
NT_PPiase_h_st	1	1.00009	1.00046	1.00091	1.00457	1.00915	1.04574	1.09149	1.45744	1.91488	2.82976	10.1488	92.4882	915.882
NT_PPIase_c_st	1	1.00009	1.00046	1.00091	1.00457	1.00915	1.04574	1.09149	1.45744	1.91488	2.82976	10.1488	92.4882	915.882
NT_PPIF6PK_c_st	1	1.00009	1.00046	1.00091	1.00457	1.00915	1.04574	1.09149	1.45744	1.91488	2.82976	10.1488	92.4882	915.882
NT_ForDH_h_st	1	1.00009	1.00046	1.00091	1.00457	1.00915	1.04574	1.09149	1.45744	1.91488	2.82976	10.1488	92.4882	915.882
NT_ForTHFL_h_st	1	1.00009	1.00046	1.00091	1.00457	1.00915	1.04574	1.09149	1.45744	1.91488	2.82976	10.1488	92.4882	915.882
NT_DHFR_c_st	1	1.00009	1.00046	1.00091	1.00457	1.00915	1.04574	1.09149	1.45744	1.91488	2.82976	10.1488	92.4882	915.882
NT_TRXR_c_st	1	1.00009	1.00046	1.00091	1.00457	1.00915	1.04574	1.09149	1.45744	1.91488	2.82976	10.1488	92.4882	915.882
NT_ADNK_c_st	1	1.00009	1.00046	1.00091	1.00457	1.00915	1.04574	1.09149	1.45744	1.91488	2.82976	10.1488	92.4882	915.882
NT_ADNN_c_st	1	1.00009	1.00046	1.00091	1.00457	1.00915	1.04574	1.09149	1.45744	1.91488	2.82976	10.1488	92.4882	915.882
NT_ADPRPPT_c_st	1	1.00009	1.00046	1.00091	1.00457	1.00915	1.04574	1.09149	1.45744	1.91488	2.82976	10.1488	92.4882	915.882
NT_RibK_h_st	1	1.00009	1.00046	1.00091	1.00457	1.00915	1.04574	1.09149	1.45744	1.91488	2.82976	10.1488	92.4882	915.882
NT_NO3R1_c_st	1	1.00009	1.00046	1.00091	1.00457	1.00915	1.04574	1.09149	1.45744	1.91488	2.82976	10.1488	92.4882	915.882
NT_NO3R2_c_st	1	1.00009	1.00046	1.00091	1.00457	1.00915	1.04574	1.09149	1.45744	1.91488	2.82976	10.1488	92.4882	915.882
NT_NO2R_h_st	1	1.00009	1.00046	1.00091	1.00457	1.00915	1.04574	1.09149	1.45744	1.91488	2.82976	10.1488	92.4882	915.882
NT_ATPSL_h_st	1	1.00009	1.00046	1.00091	1.00457	1.00915	1.04574	1.09149	1.45744	1.91488	2.82976	10.1488	92.4882	915.882
NT_APSR_h_st	1	1.00009	1.00046	1.00091	1.00457	1.00915	1.04574	1.09149	1.45744	1.91488	2.82976	10.1488	92.4882	915.882
NT_GSSGR_h_st	1	1.00009	1.00046	1.00091	1.00457	1.00915	1.04574	1.09149	1.45744	1.91488	2.82976	10.1488	92.4882	915.882
NT_SO3R_h_st	1	1.00009	1.00046	1.00091	1.00457	1.00915	1.04574	1.09149	1.45744	1.91488	2.82976	10.1488	92.4882	915.882
NT_HCO3DHA_c_st	1	1.00009	1.00046	1.00091	1.00457	1.00915	1.04574	1.09149	1.45744	1.91488	2.82976	10.1488	92.4882	915.882
NT_HCO3DHA_h_st	1	1.00009	1.00046	1.00091	1.00457	1.00915	1.04574	1.09149	1.45744	1.91488	2.82976	10.1488	92.4882	915.882
NT_AlaTA_h_st	1	1.00009	1.00046	1.00091	1.00457	1.00915	1.04574	1.09149	1.45744	1.91488	2.82976	10.1488	92.4882	915.882
NT_AlaTA_m_st	1	1.00009	1.00046	1.00091	1.00457	1.00915	1.04574	1.09149	1.45744	1.91488	2.82976	10.1488	92.4882	915.882
NT_AlaTA_p_st	1	1.00009	1.00046	1.00091	1.00457	1.00915	1.04574	1.09149	1.45744	1.91488	2.82976	10.1488	92.4882	915.882
NT_AGluK_st	1	1.00009	1.00046	1.00091	1.00457	1.00915	1.04574	1.09149	1.45744	1.91488	2.82976	10.1488	92.4882	915.882
NT_AGluPR_h_st	1	1.00009	1.00046	1.00091	1.00457	1.00915	1.04574	1.09149	1.45744	1.91488	2.82976	10.1488	92.4882	915.882
NT_AOrnTA_h_st	1	1.00009	1.00046	1.00091	1.00457	1.00915	1.04574	1.09149	1.45744	1.91488	2.82976	10.1488	92.4882	915.882
NT_AOrnAGluAcT_h_st	1	1.00009	1.00046	1.00091	1.00457	1.00915	1.04574	1.09149	1.45744	1.91488	2.82976	10.1488	92.4882	915.882
NT_CBPS_h_st	1	1.00009	1.00046	1.00091	1.00457	1.00915	1.04574	1.09149	1.45744	1.91488	2.82976	10.1488	92.4882	915.882
NT_OrnCMT_h_st	1	1.00009	1.00046	1.00091	1.00457	1.00915	1.04574	1.09149	1.45744	1.91488	2.82976	10.1488	92.4882	915.882
NT_ArgSCAS_h_st	1	1.00009	1.00046	1.00091	1.00457	1.00915	1.04574	1.09149	1.45744	1.91488	2.82976	10.1488	92.4882	915.882
NT_ArgSCAL_h_st	1	1.00009	1.00046	1.00091	1.00457	1.00915	1.04574	1.09149	1.45744	1.91488	2.82976	10.1488	92.4882	915.882
NT_FumHA_c_st	1	1.00009	1.00046	1.00091	1.00457	1.00915	1.04574	1.09149	1.45744	1.91488	2.82976	10.1488	92.4882	915.882
NT_AsnS_c_st	1	1.00009	1.00046	1.00091	1.00457	1.00915	1.04574	1.09149	1.45744	1.91488	2.82976	10.1488	92.4882	915.882
NT_AspAT_c_st	1	1.00009	1.00046	1.00091	1.00457	1.00915	1.04574	1.09149	1.45744	1.91488	2.82976	10.1488	92.4882	915.882
NT_AspAT_h_st	1	1.00009	1.00046	1.00091	1.00457	1.00915	1.04574	1.09149	1.45744	1.91488	2.82976	10.1488	92.4882	915.882
NT_AspAT_m_st	1	1.00009	1.00046	1.00091	1.00457	1.00915	1.04574	1.09149	1.45744	1.91488	2.82976	10.1488	92.4882	915.882
NT_AspAT_p_st	1	1.00009	1.00046	1.00091	1.00457	1.00915	1.04574	1.09149	1.45744	1.91488	2.82976	10.1488	92.4882	915.882
NT_Asnase_c_st	1	1.00009	1.00046	1.00091	1.00457	1.00915	1.04574	1.09149	1.45744	1.91488	2.82976	10.1488	92.4882	915.882
NT_SerAcT_c_st	1	1.00009	1.00046	1.00091	1.00457	1.00915	1.04574	1.09149	1.45744	1.91488	2.82976	10.1488	92.4882	915.882
NT_SerAcT_h_st	1	1.00009	1.00046	1.00091	1.00457	1.00915	1.04574	1.09149	1.45744	1.91488	2.82976	10.1488	92.4882	915.882
NT_SerAcT_m_st	1	1.00009	1.00046	1.00091	1.00457	1.00915	1.04574	1.09149	1.45744	1.91488	2.82976	10.1488	92.4882	915.882
NT_CysS_c_st	1	1.00009	1.00046	1.00091	1.00457	1.00915	1.04574	1.09149	1.45744	1.91488	2.82976	10.1488	92.4882	915.882
NT_CysS_h_st	1	1.00009	1.00046	1.00091	1.00457	1.00915	1.04574	1.09149	1.45744	1.91488	2.82976	10.1488	92.4882	915.882
NT_CysS_m_st	1	1.00009	1.00046	1.00091	1.00457	1.00915	1.04574	1.09149	1.45744	1.91488	2.82976	10.1488	92.4882	915.882
NT_GluSNADP_h_st	1	1.00009	1.00046	1.00091	1.00457	1.00915	1.04574	1.09149	1.45744	1.91488	2.82976	10.1488	92.4882	915.882
NT_GluDH3NADP_c_st	1	1.00009	1.00046	1.00091	1.00457	1.00915	1.04574	1.09149	1.45744	1.91488	2.82976	10.1488	92.4882	915.882
NT_Glnase_c_st	1	1.00009	1.00046	1.00091	1.00457	1.00915	1.04574	1.09149	1.45744	1.91488	2.82976	10.1488	92.4882	915.882
NT_GluSNAD_h_st	1	1.00009	1.00046	1.00091	1.00457	1.00915	1.04574	1.09149	1.45744	1.91488	2.82976	10.1488	92.4882	915.882
NT_GluSFd_h_st	1	1.00009	1.00046	1.00091	1.00457	1.00915	1.04574	1.09149	1.45744	1.91488	2.82976	10.1488	92.4882	915.882
NT_GluDH1NAD_m_st	1	1.00009	1.00046	1.00091	1.00457	1.00915	1.04574	1.09149	1.45744	1.91488	2.82976	10.1488	92.4882	915.882
NT_GluDH1NADP_m_st	1	1.00009	1.00046	1.00091	1.00457	1.00915	1.04574	1.09149	1.45744	1.91488	2.82976	10.1488	92.4882	915.882
NT_GluDH2NAD_m_st	1	1.00009	1.00046	1.00091	1.00457	1.00915	1.04574	1.09149	1.45744	1.91488	2.82976	10.1488	92.4882	915.882
NT_GluDC_c_st	1	1.00009	1.00046	1.00091	1.00457	1.00915	1.04574	1.09149	1.45744	1.91488	2.82976	10.1488	92.4882	915.882
NT_GABATA1_m_st	1	1.00009	1.00046	1.00091	1.00457	1.00915	1.04574	1.09149	1.45744	1.91488	2.82976	10.1488	92.4882	915.882
NT_GABATA2_m_st	1	1.00009	1.00046	1.00091	1.00457	1.00915	1.04574	1.09149	1.45744	1.91488	2.82976	10.1488	92.4882	915.882
NT_SCASeADH_m_st	1	1.00009	1.00046	1.00091	1.00457	1.00915	1.04574	1.09149	1.45744	1.91488	2.82976	10.1488	92.4882	915.882
NT_GlnS_c_st	1	1.00009	1.00046	1.00091	1.00457	1.00915	1.04574	1.09149	1.45744	1.91488	2.82976	10.1488	92.4882	915.882
NT_GlnS_h_st	1	1.00009	1.00046	1.00091	1.00457	1.00915	1.04574	1.09149	1.45744	1.91488	2.82976	10.1488	92.4882	915.882
NT_GlnS_m_st	1	1.00009	1.00046	1.00091	1.00457	1.00915	1.04574	1.09149	1.45744	1.91488	2.82976	10.1488	92.4882	915.882
NT_ThrA_c_st	1	1.00009	1.00046	1.00091	1.00457	1.00915	1.04574	1.09149	1.45744	1.91488	2.82976	10.1488	92.4882	915.882
NT_ACDOxRed_c_st	1	1.00009	1.00046	1.00091	1.00457	1.00915	1.04574	1.09149	1.45744	1.91488	2.82976	10.1488	92.4882	915.882
NT_GCAO_h_st	1	1.00009	1.00046	1.00091	1.00457	1.00915	1.04574	1.09149	1.45744	1.91488	2.82976	10.1488	92.4882	915.882
NT_CAT_h_st	1	1.00009	1.00046	1.00091	1.00457	1.00915	1.04574	1.09149	1.45744	1.91488	2.82976	10.1488	92.4882	915.882
NT_SGAT_h_st	1	1.00009	1.00046	1.00091	1.00457	1.00915	1.04574	1.09149	1.45744	1.91488	2.82976	10.1488	92.4882	915.882
NT_GCEADH_h_st	1	1.00009	1.00046	1.00091	1.00457	1.00915	1.04574	1.09149	1.45744	1.91488	2.82976	10.1488	92.4882	915.882
NT_GGAT_h_st	1	1.00009	1.00046	1.00091	1.00457	1.00915	1.04574	1.09149	1.45744	1.91488	2.82976	10.1488	92.4882	915.882
NT_ATPPRT_h_st	1	1.00009	1.00046	1.00091	1.00457	1.00915	1.04574	1.09149	1.45744	1.91488	2.82976	10.1488	92.4882	915.882
NT_PrATPDP_h_st	1	1.00009	1.00046	1.00091	1.00457	1.00915	1.04574	1.09149	1.45744	1.91488	2.82976	10.1488	92.4882	915.882
NT_PrAMPCy_h_st	1	1.00009	1.00046	1.00091	1.00457	1.00915	1.04574	1.09149	1.45744	1.91488	2.82976	10.1488	92.4882	915.882
NT_PAICARPI_h_st	1	1.00009	1.00046	1.00091	1.00457	1.00915	1.04574	1.09149	1.45744	1.91488	2.82976	10.1488	92.4882	915.882
NT_IGPS_h_st	1	1.00009	1.00046	1.00091	1.00457	1.00915	1.04574	1.09149	1.45744	1.91488	2.82976	10.1488	92.4882	915.882
NT_IGPDA_h_st	1	1.00009	1.00046	1.00091	1.00457	1.00915	1.04574	1.09149	1.45744	1.91488	2.82976	10.1488	92.4882	915.882
NT_HisolPTA_h_st	1	1.00009	1.00046	1.00091	1.00457	1.00915	1.04574	1.09149	1.45744	1.91488	2.82976	10.1488	92.4882	915.882
NT_HisolPP_h_st	1	1.00009	1.00046	1.00091	1.00457	1.00915	1.04574	1.09149	1.45744	1.91488	2.82976	10.1488	92.4882	915.882
NT_HisolPDH_h_st	1	1.00009	1.00046	1.00091	1.00457	1.00915	1.04574	1.09149	1.45744	1.91488	2.82976	10.1488	92.4882	915.882
NT_HisalPDH_h_st	1	1.00009	1.00046	1.00091	1.00457	1.00915	1.04574	1.09149	1.45744	1.91488	2.82976	10.1488	92.4882	915.882
NT_ThrDA_h_st	1	1.00009	1.00046	1.00091	1.00457	1.00915	1.04574	1.09149	1.45744	1.91488	2.82976	10.1488	92.4882	915.882
NT_ALS1_h_st	1	1.00009	1.00046	1.00091	1.00457	1.00915	1.04574	1.09149	1.45744	1.91488	2.82976	10.1488	92.4882	915.882
NT_ALS2_h_st	1	1.00009	1.00046	1.00091	1.00457	1.00915	1.04574	1.09149	1.45744	1.91488	2.82976	10.1488	92.4882	915.882
NT_KARI1_h_st	1	1.00009	1.00046	1.00091	1.00457	1.00915	1.04574	1.09149	1.45744	1.91488	2.82976	10.1488	92.4882	915.882
NT_KARI2_h_st	1	1.00009	1.00046	1.00091	1.00457	1.00915	1.04574	1.09149	1.45744	1.91488	2.82976	10.1488	92.4882	915.882
NT_DHADA1_h_st	1	1.00009	1.00046	1.00091	1.00457	1.00915	1.04574	1.09149	1.45744	1.91488	2.82976	10.1488	92.4882	915.882
NT_BAATA1_h_st	1	1.00009	1.00046	1.00091	1.00457	1.00915	1.04574	1.09149	1.45744	1.91488	2.82976	10.1488	92.4882	915.882
NT_ALS3_h_st	1	1.00009	1.00046	1.00091	1.00457	1.00915	1.04574	1.09149	1.45744	1.91488	2.82976	10.1488	92.4882	915.882
NT_KARI3_h_st	1	1.00009	1.00046	1.00091	1.00457	1.00915	1.04574	1.09149	1.45744	1.91488	2.82976	10.1488	92.4882	915.882
NT_KARI4_h_st	1	1.00009	1.00046	1.00091	1.00457	1.00915	1.04574	1.09149	1.45744	1.91488	2.82976	10.1488	92.4882	915.882
NT_DHADA2_h_st	1	1.00009	1.00046	1.00091	1.00457	1.00915	1.04574	1.09149	1.45744	1.91488	2.82976	10.1488	92.4882	915.882
NT_2IPMS_h_st	1	1.00009	1.00046	1.00091	1.00457	1.00915	1.04574	1.09149	1.45744	1.91488	2.82976	10.1488	92.4882	915.882
NT_3IPMDA1_h_st	1	1.00009	1.00046	1.00091	1.00457	1.00915	1.04574	1.09149	1.45744	1.91488	2.82976	10.1488	92.4882	915.882
NT_3IPMDA2_h_st	1	1.00009	1.00046	1.00091	1.00457	1.00915	1.04574	1.09149	1.45744	1.91488	2.82976	10.1488	92.4882	915.882
NT_3IPMDH_h_st	1	1.00009	1.00046	1.00091	1.00457	1.00915	1.04574	1.09149	1.45744	1.91488	2.82976	10.1488	92.4882	915.882
NT_IPODC_h_st	1	1.00009	1.00046	1.00091	1.00457	1.00915	1.04574	1.09149	1.45744	1.91488	2.82976	10.1488	92.4882	915.882
NT_BAATA2_h_st	1	1.00009	1.00046	1.00091	1.00457	1.00915	1.04574	1.09149	1.45744	1.91488	2.82976	10.1488	92.4882	915.882
NT_AspK_h_st	1	1.00009	1.00046	1.00091	1.00457	1.00915	1.04574	1.09149	1.45744	1.91488	2.82976	10.1488	92.4882	915.882
NT_Asp-SeADH_h_st	1	1.00009	1.00046	1.00091	1.00457	1.00915	1.04574	1.09149	1.45744	1.91488	2.82976	10.1488	92.4882	915.882
NT_DHDS_h_st	1	1.00009	1.00046	1.00091	1.00457	1.00915	1.04574	1.09149	1.45744	1.91488	2.82976	10.1488	92.4882	915.882
NT_DHDRNAD_h_st	1	1.00009	1.00046	1.00091	1.00457	1.00915	1.04574	1.09149	1.45744	1.91488	2.82976	10.1488	92.4882	915.882
NT_DHDRNADP_h_st	1	1.00009	1.00046	1.00091	1.00457	1.00915	1.04574	1.09149	1.45744	1.91488	2.82976	10.1488	92.4882	915.882
NT_DAPAT_h_st	1	1.00009	1.00046	1.00091	1.00457	1.00915	1.04574	1.09149	1.45744	1.91488	2.82976	10.1488	92.4882	915.882
NT_DAPE_h_st	1	1.00009	1.00046	1.00091	1.00457	1.00915	1.04574	1.09149	1.45744	1.91488	2.82976	10.1488	92.4882	915.882
NT_DAPDC_h_st	1	1.00009	1.00046	1.00091	1.00457	1.00915	1.04574	1.09149	1.45744	1.91488	2.82976	10.1488	92.4882	915.882
NT_HSerDHNADP_h_st	1	1.00009	1.00046	1.00091	1.00457	1.00915	1.04574	1.09149	1.45744	1.91488	2.82976	10.1488	92.4882	915.882
NT_HSerDHNAD_h_st	1	1.00009	1.00046	1.00091	1.00457	1.00915	1.04574	1.09149	1.45744	1.91488	2.82976	10.1488	92.4882	915.882
NT_HSerK_h_st	1	1.00009	1.00046	1.00091	1.00457	1.00915	1.04574	1.09149	1.45744	1.91488	2.82976	10.1488	92.4882	915.882
NT_CTHS_h_st	1	1.00009	1.00046	1.00091	1.00457	1.00915	1.04574	1.09149	1.45744	1.91488	2.82976	10.1488	92.4882	915.882
NT_CTHL_h_st	1	1.00009	1.00046	1.00091	1.00457	1.00915	1.04574	1.09149	1.45744	1.91488	2.82976	10.1488	92.4882	915.882
NT_5M-THFOR_c_st	1	1.00009	1.00046	1.00091	1.00457	1.00915	1.04574	1.09149	1.45744	1.91488	2.82976	10.1488	92.4882	915.882
NT_MetS_c_st	1	1.00009	1.00046	1.00091	1.00457	1.00915	1.04574	1.09149	1.45744	1.91488	2.82976	10.1488	92.4882	915.882
NT_GlyHMT_c_st	1	1.00009	1.00046	1.00091	1.00457	1.00915	1.04574	1.09149	1.45744	1.91488	2.82976	10.1488	92.4882	915.882
NT_MetAdT_h_st	1	1.00009	1.00046	1.00091	1.00457	1.00915	1.04574	1.09149	1.45744	1.91488	2.82976	10.1488	92.4882	915.882
NT_HCysMT_c_st	1	1.00009	1.00046	1.00091	1.00457	1.00915	1.04574	1.09149	1.45744	1.91488	2.82976	10.1488	92.4882	915.882
NT_Cysase_c_st	1	1.00009	1.00046	1.00091	1.00457	1.00915	1.04574	1.09149	1.45744	1.91488	2.82976	10.1488	92.4882	915.882
NT_CHRM_c_st	1	1.00009	1.00046	1.00091	1.00457	1.00915	1.04574	1.09149	1.45744	1.91488	2.82976	10.1488	92.4882	915.882
NT_GPAT_h_st	1	1.00009	1.00046	1.00091	1.00457	1.00915	1.04574	1.09149	1.45744	1.91488	2.82976	10.1488	92.4882	915.882
NT_AGNDA_h_st	1	1.00009	1.00046	1.00091	1.00457	1.00915	1.04574	1.09149	1.45744	1.91488	2.82976	10.1488	92.4882	915.882
NT_Arginase_m_st	1	1.00009	1.00046	1.00091	1.00457	1.00915	1.04574	1.09149	1.45744	1.91488	2.82976	10.1488	92.4882	915.882
NT_Urease_m_st	1	1.00009	1.00046	1.00091	1.00457	1.00915	1.04574	1.09149	1.45744	1.91488	2.82976	10.1488	92.4882	915.882
NT_OrnAT_m_st	1	1.00009	1.00046	1.00091	1.00457	1.00915	1.04574	1.09149	1.45744	1.91488	2.82976	10.1488	92.4882	915.882
NT_GluK_c_st	1	1.00009	1.00046	1.00091	1.00457	1.00915	1.04574	1.09149	1.45744	1.91488	2.82976	10.1488	92.4882	915.882
NT_GluK_h_st	1	1.00009	1.00046	1.00091	1.00457	1.00915	1.04574	1.09149	1.45744	1.91488	2.82976	10.1488	92.4882	915.882
NT_GluK_m_st	1	1.00009	1.00046	1.00091	1.00457	1.00915	1.04574	1.09149	1.45744	1.91488	2.82976	10.1488	92.4882	915.882
NT_GluSeADH_c_st	1	1.00009	1.00046	1.00091	1.00457	1.00915	1.04574	1.09149	1.45744	1.91488	2.82976	10.1488	92.4882	915.882
NT_GluSeADH_h_st	1	1.00009	1.00046	1.00091	1.00457	1.00915	1.04574	1.09149	1.45744	1.91488	2.82976	10.1488	92.4882	915.882
NT_GluSeADH_m_st	1	1.00009	1.00046	1.00091	1.00457	1.00915	1.04574	1.09149	1.45744	1.91488	2.82976	10.1488	92.4882	915.882
NT_GluSeADA_c_st	1	1.00009	1.00046	1.00091	1.00457	1.00915	1.04574	1.09149	1.45744	1.91488	2.82976	10.1488	92.4882	915.882
NT_GluSeADA_h_st	1	1.00009	1.00046	1.00091	1.00457	1.00915	1.04574	1.09149	1.45744	1.91488	2.82976	10.1488	92.4882	915.882
NT_GluSeADA_m_st	1	1.00009	1.00046	1.00091	1.00457	1.00915	1.04574	1.09149	1.45744	1.91488	2.82976	10.1488	92.4882	915.882
NT_P5CRNAD_c_st	1	1.00009	1.00046	1.00091	1.00457	1.00915	1.04574	1.09149	1.45744	1.91488	2.82976	10.1488	92.4882	915.882
NT_ProDHNAD_m_st	1	1.00009	1.00046	1.00091	1.00457	1.00915	1.04574	1.09149	1.45744	1.91488	2.82976	10.1488	92.4882	915.882
NT_ProDHNADP_m_st	1	1.00009	1.00046	1.00091	1.00457	1.00915	1.04574	1.09149	1.45744	1.91488	2.82976	10.1488	92.4882	915.882
NT_P5CDHNAD_h_st	1	1.00009	1.00046	1.00091	1.00457	1.00915	1.04574	1.09149	1.45744	1.91488	2.82976	10.1488	92.4882	915.882
NT_P5CDHNAD_m_st	1	1.00009	1.00046	1.00091	1.00457	1.00915	1.04574	1.09149	1.45744	1.91488	2.82976	10.1488	92.4882	915.882
NT_P5CDHNADP_m_st	1	1.00009	1.00046	1.00091	1.00457	1.00915	1.04574	1.09149	1.45744	1.91488	2.82976	10.1488	92.4882	915.882
NT_PGADH_h_st	1	1.00009	1.00046	1.00091	1.00457	1.00915	1.04574	1.09149	1.45744	1.91488	2.82976	10.1488	92.4882	915.882
NT_PSerAT_h_st	1	1.00009	1.00046	1.00091	1.00457	1.00915	1.04574	1.09149	1.45744	1.91488	2.82976	10.1488	92.4882	915.882
NT_PSerP_h_st	1	1.00009	1.00046	1.00091	1.00457	1.00915	1.04574	1.09149	1.45744	1.91488	2.82976	10.1488	92.4882	915.882
NT_SerRM_c_st	1	1.00009	1.00046	1.00091	1.00457	1.00915	1.04574	1.09149	1.45744	1.91488	2.82976	10.1488	92.4882	915.882
NT_ThrS_h_st	1	1.00009	1.00046	1.00091	1.00457	1.00915	1.04574	1.09149	1.45744	1.91488	2.82976	10.1488	92.4882	915.882
NT_ANTS_h_st	1	1.00009	1.00046	1.00091	1.00457	1.00915	1.04574	1.09149	1.45744	1.91488	2.82976	10.1488	92.4882	915.882
NT_ANTPRT_h_st	1	1.00009	1.00046	1.00091	1.00457	1.00915	1.04574	1.09149	1.45744	1.91488	2.82976	10.1488	92.4882	915.882
NT_PRANTI_h_st	1	1.00009	1.00046	1.00091	1.00457	1.00915	1.04574	1.09149	1.45744	1.91488	2.82976	10.1488	92.4882	915.882
NT_IndGPS_h_st	1	1.00009	1.00046	1.00091	1.00457	1.00915	1.04574	1.09149	1.45744	1.91488	2.82976	10.1488	92.4882	915.882
NT_IndGPL_h_st	1	1.00009	1.00046	1.00091	1.00457	1.00915	1.04574	1.09149	1.45744	1.91488	2.82976	10.1488	92.4882	915.882
NT_TrpS_h_st	1	1.00009	1.00046	1.00091	1.00457	1.00915	1.04574	1.09149	1.45744	1.91488	2.82976	10.1488	92.4882	915.882
NT_AGNDH_h_st	1	1.00009	1.00046	1.00091	1.00457	1.00915	1.04574	1.09149	1.45744	1.91488	2.82976	10.1488	92.4882	915.882
NT_BAATA3_h_st	1	1.00009	1.00046	1.00091	1.00457	1.00915	1.04574	1.09149	1.45744	1.91488	2.82976	10.1488	92.4882	915.882
NT_ATase_h_st	1	1.00009	1.00046	1.00091	1.00457	1.00915	1.04574	1.09149	1.45744	1.91488	2.82976	10.1488	92.4882	915.882
NT_PRAGlyL_h_st	1	1.00009	1.00046	1.00091	1.00457	1.00915	1.04574	1.09149	1.45744	1.91488	2.82976	10.1488	92.4882	915.882
NT_GARFT_h_st	1	1.00009	1.00046	1.00091	1.00457	1.00915	1.04574	1.09149	1.45744	1.91488	2.82976	10.1488	92.4882	915.882
NT_FGAMS_h_st	1	1.00009	1.00046	1.00091	1.00457	1.00915	1.04574	1.09149	1.45744	1.91488	2.82976	10.1488	92.4882	915.882
NT_FGAMCL_h_st	1	1.00009	1.00046	1.00091	1.00457	1.00915	1.04574	1.09149	1.45744	1.91488	2.82976	10.1488	92.4882	915.882
NT_AIRC_h_st	1	1.00009	1.00046	1.00091	1.00457	1.00915	1.04574	1.09149	1.45744	1.91488	2.82976	10.1488	92.4882	915.882
NT_SAICARS_h_st	1	1.00009	1.00046	1.00091	1.00457	1.00915	1.04574	1.09149	1.45744	1.91488	2.82976	10.1488	92.4882	915.882
NT_DCAMPL1_h_st	1	1.00009	1.00046	1.00091	1.00457	1.00915	1.04574	1.09149	1.45744	1.91488	2.82976	10.1488	92.4882	915.882
NT_AICARFT_h_st	1	1.00009	1.00046	1.00091	1.00457	1.00915	1.04574	1.09149	1.45744	1.91488	2.82976	10.1488	92.4882	915.882
NT_IMPCH_h_st	1	1.00009	1.00046	1.00091	1.00457	1.00915	1.04574	1.09149	1.45744	1.91488	2.82976	10.1488	92.4882	915.882
NT_AMPDA_c_st	1	1.00009	1.00046	1.00091	1.00457	1.00915	1.04574	1.09149	1.45744	1.91488	2.82976	10.1488	92.4882	915.882
NT_IMPDH_c_st	1	1.00009	1.00046	1.00091	1.00457	1.00915	1.04574	1.09149	1.45744	1.91488	2.82976	10.1488	92.4882	915.882
NT_GMPS_c_st	1	1.00009	1.00046	1.00091	1.00457	1.00915	1.04574	1.09149	1.45744	1.91488	2.82976	10.1488	92.4882	915.882
NT_DCAMPS_h_st	1	1.00009	1.00046	1.00091	1.00457	1.00915	1.04574	1.09149	1.45744	1.91488	2.82976	10.1488	92.4882	915.882
NT_DCAMPL2_h_st	1	1.00009	1.00046	1.00091	1.00457	1.00915	1.04574	1.09149	1.45744	1.91488	2.82976	10.1488	92.4882	915.882
NT_AspCT_h_st	1	1.00009	1.00046	1.00091	1.00457	1.00915	1.04574	1.09149	1.45744	1.91488	2.82976	10.1488	92.4882	915.882
NT_DHOase_h_st	1	1.00009	1.00046	1.00091	1.00457	1.00915	1.04574	1.09149	1.45744	1.91488	2.82976	10.1488	92.4882	915.882
NT_DHODH_m_st	1	1.00009	1.00046	1.00091	1.00457	1.00915	1.04574	1.09149	1.45744	1.91488	2.82976	10.1488	92.4882	915.882
NT_OROPRT_c_st	1	1.00009	1.00046	1.00091	1.00457	1.00915	1.04574	1.09149	1.45744	1.91488	2.82976	10.1488	92.4882	915.882
NT_OMPDC_c_st	1	1.00009	1.00046	1.00091	1.00457	1.00915	1.04574	1.09149	1.45744	1.91488	2.82976	10.1488	92.4882	915.882
NT_CTPS_c_st	1	1.00009	1.00046	1.00091	1.00457	1.00915	1.04574	1.09149	1.45744	1.91488	2.82976	10.1488	92.4882	915.882
NT_AMPK_c_st	1	1.00009	1.00046	1.00091	1.00457	1.00915	1.04574	1.09149	1.45744	1.91488	2.82976	10.1488	92.4882	915.882
NT_AMPK_h_st	1	1.00009	1.00046	1.00091	1.00457	1.00915	1.04574	1.09149	1.45744	1.91488	2.82976	10.1488	92.4882	915.882
NT_GMPK_c_st	1	1.00009	1.00046	1.00091	1.00457	1.00915	1.04574	1.09149	1.45744	1.91488	2.82976	10.1488	92.4882	915.882
NT_NMPK_c_st	1	1.00009	1.00046	1.00091	1.00457	1.00915	1.04574	1.09149	1.45744	1.91488	2.82976	10.1488	92.4882	915.882
NT_CTPP_c_st	1	1.00009	1.00046	1.00091	1.00457	1.00915	1.04574	1.09149	1.45744	1.91488	2.82976	10.1488	92.4882	915.882
NT_ADPR_c_st	1	1.00009	1.00046	1.00091	1.00457	1.00915	1.04574	1.09149	1.45744	1.91488	2.82976	10.1488	92.4882	915.882
NT_CDPR_c_st	1	1.00009	1.00046	1.00091	1.00457	1.00915	1.04574	1.09149	1.45744	1.91488	2.82976	10.1488	92.4882	915.882
NT_GDPR_c_st	1	1.00009	1.00046	1.00091	1.00457	1.00915	1.04574	1.09149	1.45744	1.91488	2.82976	10.1488	92.4882	915.882
NT_UDPR_c_st	1	1.00009	1.00046	1.00091	1.00457	1.00915	1.04574	1.09149	1.45744	1.91488	2.82976	10.1488	92.4882	915.882
NT_dUTPP_c_st	1	1.00009	1.00046	1.00091	1.00457	1.00915	1.04574	1.09149	1.45744	1.91488	2.82976	10.1488	92.4882	915.882
NT_dTMPS_c_st	1	1.00009	1.00046	1.00091	1.00457	1.00915	1.04574	1.09149	1.45744	1.91488	2.82976	10.1488	92.4882	915.882
NT_dTMPK_c_st	1	1.00009	1.00046	1.00091	1.00457	1.00915	1.04574	1.09149	1.45744	1.91488	2.82976	10.1488	92.4882	915.882
NT_GDPK_c_st	1	1.00009	1.00046	1.00091	1.00457	1.00915	1.04574	1.09149	1.45744	1.91488	2.82976	10.1488	92.4882	915.882
NT_GDPK_h_st	1	1.00009	1.00046	1.00091	1.00457	1.00915	1.04574	1.09149	1.45744	1.91488	2.82976	10.1488	92.4882	915.882
NT_UDPK_c_st	1	1.00009	1.00046	1.00091	1.00457	1.00915	1.04574	1.09149	1.45744	1.91488	2.82976	10.1488	92.4882	915.882
NT_dADPK_c_st	1	1.00009	1.00046	1.00091	1.00457	1.00915	1.04574	1.09149	1.45744	1.91488	2.82976	10.1488	92.4882	915.882
NT_dCDPK_c_st	1	1.00009	1.00046	1.00091	1.00457	1.00915	1.04574	1.09149	1.45744	1.91488	2.82976	10.1488	92.4882	915.882
NT_dGDPK_c_st	1	1.00009	1.00046	1.00091	1.00457	1.00915	1.04574	1.09149	1.45744	1.91488	2.82976	10.1488	92.4882	915.882
NT_dTDPK_c_st	1	1.00009	1.00046	1.00091	1.00457	1.00915	1.04574	1.09149	1.45744	1.91488	2.82976	10.1488	92.4882	915.882
NT_dUDPK_c_st	1	1.00009	1.00046	1.00091	1.00457	1.00915	1.04574	1.09149	1.45744	1.91488	2.82976	10.1488	92.4882	915.882
NT_Tr_SO4_st	1	1.00009	1.00046	1.00091	1.00457	1.00915	1.04574	1.09149	1.45744	1.91488	2.82976	10.1488	92.4882	915.882
NT_Tr_NO2_st	1	1.00009	1.00046	1.00091	1.00457	1.00915	1.04574	1.09149	1.45744	1.91488	2.82976	10.1488	92.4882	915.882
NT_Tr_NTT_st	1	1.00009	1.00046	1.00091	1.00457	1.00915	1.04574	1.09149	1.45744	1.91488	2.82976	10.1488	92.4882	915.882
NT_Tr_AAC_st	1	1.00009	1.00046	1.00091	1.00457	1.00915	1.04574	1.09149	1.45744	1.91488	2.82976	10.1488	92.4882	915.882
NT_Tr_BT11_st	1	1.00009	1.00046	1.00091	1.00457	1.00915	1.04574	1.09149	1.45744	1.91488	2.82976	10.1488	92.4882	915.882
NT_Tr_BT12_st	1	1.00009	1.00046	1.00091	1.00457	1.00915	1.04574	1.09149	1.45744	1.91488	2.82976	10.1488	92.4882	915.882
NT_Tr_BT13_st	1	1.00009	1.00046	1.00091	1.00457	1.00915	1.04574	1.09149	1.45744	1.91488	2.82976	10.1488	92.4882	915.882
NT_Tr_NDT1_st	1	1.00009	1.00046	1.00091	1.00457	1.00915	1.04574	1.09149	1.45744	1.91488	2.82976	10.1488	92.4882	915.882
NT_Tr_NDT2_st	1	1.00009	1.00046	1.00091	1.00457	1.00915	1.04574	1.09149	1.45744	1.91488	2.82976	10.1488	92.4882	915.882
NT_Tr_TPT1_st	1	1.00009	1.00046	1.00091	1.00457	1.00915	1.04574	1.09149	1.45744	1.91488	2.82976	10.1488	92.4882	915.882
NT_Tr_TPT2_st	1	1.00009	1.00046	1.00091	1.00457	1.00915	1.04574	1.09149	1.45744	1.91488	2.82976	10.1488	92.4882	915.882
NT_Tr_TPT3_st	1	1.00009	1.00046	1.00091	1.00457	1.00915	1.04574	1.09149	1.45744	1.91488	2.82976	10.1488	92.4882	915.882
NT_Tr_PPT_st	1	1.00009	1.00046	1.00091	1.00457	1.00915	1.04574	1.09149	1.45744	1.91488	2.82976	10.1488	92.4882	915.882
NT_Tr_GCA1_st	1	1.00009	1.00046	1.00091	1.00457	1.00915	1.04574	1.09149	1.45744	1.91488	2.82976	10.1488	92.4882	915.882
NT_Tr_GCEA1_st	1	1.00009	1.00046	1.00091	1.00457	1.00915	1.04574	1.09149	1.45744	1.91488	2.82976	10.1488	92.4882	915.882
NT_Tr_GPT1_st	1	1.00009	1.00046	1.00091	1.00457	1.00915	1.04574	1.09149	1.45744	1.91488	2.82976	10.1488	92.4882	915.882
NT_Tr_pGlc_st	1	1.00009	1.00046	1.00091	1.00457	1.00915	1.04574	1.09149	1.45744	1.91488	2.82976	10.1488	92.4882	915.882
NT_Tr_Mex1_st	1	1.00009	1.00046	1.00091	1.00457	1.00915	1.04574	1.09149	1.45744	1.91488	2.82976	10.1488	92.4882	915.882
NT_Tr_PLT5_st	1	1.00009	1.00046	1.00091	1.00457	1.00915	1.04574	1.09149	1.45744	1.91488	2.82976	10.1488	92.4882	915.882
NT_Tr_DIC1_st	1	1.00009	1.00046	1.00091	1.00457	1.00915	1.04574	1.09149	1.45744	1.91488	2.82976	10.1488	92.4882	915.882
NT_Tr_DIC2_st	1	1.00009	1.00046	1.00091	1.00457	1.00915	1.04574	1.09149	1.45744	1.91488	2.82976	10.1488	92.4882	915.882
NT_Tr_DIT1_st	1	1.00009	1.00046	1.00091	1.00457	1.00915	1.04574	1.09149	1.45744	1.91488	2.82976	10.1488	92.4882	915.882
NT_Tr_DIT2_st	1	1.00009	1.00046	1.00091	1.00457	1.00915	1.04574	1.09149	1.45744	1.91488	2.82976	10.1488	92.4882	915.882
NT_Tr_DTC1A_st	1	1.00009	1.00046	1.00091	1.00457	1.00915	1.04574	1.09149	1.45744	1.91488	2.82976	10.1488	92.4882	915.882
NT_Tr_DTC1B_st	1	1.00009	1.00046	1.00091	1.00457	1.00915	1.04574	1.09149	1.45744	1.91488	2.82976	10.1488	92.4882	915.882
NT_Tr_DTC1C_st	1	1.00009	1.00046	1.00091	1.00457	1.00915	1.04574	1.09149	1.45744	1.91488	2.82976	10.1488	92.4882	915.882
NT_Tr_DTC2A_st	1	1.00009	1.00046	1.00091	1.00457	1.00915	1.04574	1.09149	1.45744	1.91488	2.82976	10.1488	92.4882	915.882
NT_Tr_DTC2B_st	1	1.00009	1.00046	1.00091	1.00457	1.00915	1.04574	1.09149	1.45744	1.91488	2.82976	10.1488	92.4882	915.882
NT_Tr_DTC2C_st	1	1.00009	1.00046	1.00091	1.00457	1.00915	1.04574	1.09149	1.45744	1.91488	2.82976	10.1488	92.4882	915.882
NT_Tr_DTC3A_st	1	1.00009	1.00046	1.00091	1.00457	1.00915	1.04574	1.09149	1.45744	1.91488	2.82976	10.1488	92.4882	915.882
NT_Tr_DTC3B_st	1	1.00009	1.00046	1.00091	1.00457	1.00915	1.04574	1.09149	1.45744	1.91488	2.82976	10.1488	92.4882	915.882
NT_Tr_DTC3C_st	1	1.00009	1.00046	1.00091	1.00457	1.00915	1.04574	1.09149	1.45744	1.91488	2.82976	10.1488	92.4882	915.882
NT_Tr_DTC4A_st	1	1.00009	1.00046	1.00091	1.00457	1.00915	1.04574	1.09149	1.45744	1.91488	2.82976	10.1488	92.4882	915.882
NT_Tr_DTC4B_st	1	1.00009	1.00046	1.00091	1.00457	1.00915	1.04574	1.09149	1.45744	1.91488	2.82976	10.1488	92.4882	915.882
NT_Tr_DTC4C_st	1	1.00009	1.00046	1.00091	1.00457	1.00915	1.04574	1.09149	1.45744	1.91488	2.82976	10.1488	92.4882	915.882
NT_Tr_SFC_st	1	1.00009	1.00046	1.00091	1.00457	1.00915	1.04574	1.09149	1.45744	1.91488	2.82976	10.1488	92.4882	915.882
NT_Tr_BAT11_st	1	1.00009	1.00046	1.00091	1.00457	1.00915	1.04574	1.09149	1.45744	1.91488	2.82976	10.1488	92.4882	915.882
NT_Tr_BAT12_st	1	1.00009	1.00046	1.00091	1.00457	1.00915	1.04574	1.09149	1.45744	1.91488	2.82976	10.1488	92.4882	915.882
NT_Tr_BAT13_st	1	1.00009	1.00046	1.00091	1.00457	1.00915	1.04574	1.09149	1.45744	1.91488	2.82976	10.1488	92.4882	915.882
NT_Tr_BAT14_st	1	1.00009	1.00046	1.00091	1.00457	1.00915	1.04574	1.09149	1.45744	1.91488	2.82976	10.1488	92.4882	915.882
NT_Tr_BAT15_st	1	1.00009	1.00046	1.00091	1.00457	1.00915	1.04574	1.09149	1.45744	1.91488	2.82976	10.1488	92.4882	915.882
NT_Tr_BAC1_st	1	1.00009	1.00046	1.00091	1.00457	1.00915	1.04574	1.09149	1.45744	1.91488	2.82976	10.1488	92.4882	915.882
NT_Tr_BAC2_st	1	1.00009	1.00046	1.00091	1.00457	1.00915	1.04574	1.09149	1.45744	1.91488	2.82976	10.1488	92.4882	915.882
NT_Tr_ProU_st	1	1.00009	1.00046	1.00091	1.00457	1.00915	1.04574	1.09149	1.45744	1.91488	2.82976	10.1488	92.4882	915.882
NT_Tr_ProA_st	1	1.00009	1.00046	1.00091	1.00457	1.00915	1.04574	1.09149	1.45744	1.91488	2.82976	10.1488	92.4882	915.882
NT_Tr_P5C1_st	1	1.00009	1.00046	1.00091	1.00457	1.00915	1.04574	1.09149	1.45744	1.91488	2.82976	10.1488	92.4882	915.882
NT_Tr_P5C2_st	1	1.00009	1.00046	1.00091	1.00457	1.00915	1.04574	1.09149	1.45744	1.91488	2.82976	10.1488	92.4882	915.882
NT_Tr_PRPP_st	1	1.00009	1.00046	1.00091	1.00457	1.00915	1.04574	1.09149	1.45744	1.91488	2.82976	10.1488	92.4882	915.882
NT_Tr_Fum_st	1	1.00009	1.00046	1.00091	1.00457	1.00915	1.04574	1.09149	1.45744	1.91488	2.82976	10.1488	92.4882	915.882
NT_Tr_HCys_st	1	1.00009	1.00046	1.00091	1.00457	1.00915	1.04574	1.09149	1.45744	1.91488	2.82976	10.1488	92.4882	915.882
NT_Tr_ORO_st	1	1.00009	1.00046	1.00091	1.00457	1.00915	1.04574	1.09149	1.45744	1.91488	2.82976	10.1488	92.4882	915.882
NT_Tr_DHO1_st	1	1.00009	1.00046	1.00091	1.00457	1.00915	1.04574	1.09149	1.45744	1.91488	2.82976	10.1488	92.4882	915.882
NT_Tr_DHO2_st	1	1.00009	1.00046	1.00091	1.00457	1.00915	1.04574	1.09149	1.45744	1.91488	2.82976	10.1488	92.4882	915.882
NT_Tr_GlySer_st	1	1.00009	1.00046	1.00091	1.00457	1.00915	1.04574	1.09149	1.45744	1.91488	2.82976	10.1488	92.4882	915.882
NT_Tr_O2h_st	1	1.00009	1.00046	1.00091	1.00457	1.00915	1.04574	1.09149	1.45744	1.91488	2.82976	10.1488	92.4882	915.882
NT_Tr_O2m_st	1	1.00009	1.00046	1.00091	1.00457	1.00915	1.04574	1.09149	1.45744	1.91488	2.82976	10.1488	92.4882	915.882
NT_Tr_O2p_st	1	1.00009	1.00046	1.00091	1.00457	1.00915	1.04574	1.09149	1.45744	1.91488	2.82976	10.1488	92.4882	915.882
NT_Tr_CO2h_st	1	1.00009	1.00046	1.00091	1.00457	1.00915	1.04574	1.09149	1.45744	1.91488	2.82976	10.1488	92.4882	915.882
NT_Tr_CO2m_st	1	1.00009	1.00046	1.00091	1.00457	1.00915	1.04574	1.09149	1.45744	1.91488	2.82976	10.1488	92.4882	915.882
NT_Tr_H2Oh_st	1	1.00009	1.00046	1.00091	1.00457	1.00915	1.04574	1.09149	1.45744	1.91488	2.82976	10.1488	92.4882	915.882
NT_Tr_H2Om_st	1	1.00009	1.00046	1.00091	1.00457	1.00915	1.04574	1.09149	1.45744	1.91488	2.82976	10.1488	92.4882	915.882
NT_Tr_H2Op_st	1	1.00009	1.00046	1.00091	1.00457	1.00915	1.04574	1.09149	1.45744	1.91488	2.82976	10.1488	92.4882	915.882
NT_Tr_Hp_st	1	1.00009	1.00046	1.00091	1.00457	1.00915	1.04574	1.09149	1.45744	1.91488	2.82976	10.1488	92.4882	915.882
NT_Tr_NH41_st	1	1.00009	1.00046	1.00091	1.00457	1.00915	1.04574	1.09149	1.45744	1.91488	2.82976	10.1488	92.4882	915.882
NT_Tr_NH42_st	1	1.00009	1.00046	1.00091	1.00457	1.00915	1.04574	1.09149	1.45744	1.91488	2.82976	10.1488	92.4882	915.882
NT_Tr_H2S1_st	1	1.00009	1.00046	1.00091	1.00457	1.00915	1.04574	1.09149	1.45744	1.91488	2.82976	10.1488	92.4882	915.882
NT_Tr_H2S2_st	1	1.00009	1.00046	1.00091	1.00457	1.00915	1.04574	1.09149	1.45744	1.91488	2.82976	10.1488	92.4882	915.882
NT_Tr_AC1_st	1	1.00009	1.00046	1.00091	1.00457	1.00915	1.04574	1.09149	1.45744	1.91488	2.82976	10.1488	92.4882	915.882
NT_Tr_AC2_st	1	1.00009	1.00046	1.00091	1.00457	1.00915	1.04574	1.09149	1.45744	1.91488	2.82976	10.1488	92.4882	915.882
NT_Tr_Pyr1_st	1	1.00009	1.00046	1.00091	1.00457	1.00915	1.04574	1.09149	1.45744	1.91488	2.82976	10.1488	92.4882	915.882
NT_Tr_Pyr2_st	1	1.00009	1.00046	1.00091	1.00457	1.00915	1.04574	1.09149	1.45744	1.91488	2.82976	10.1488	92.4882	915.882
NT_Tr_Pyr3_st	1	1.00009	1.00046	1.00091	1.00457	1.00915	1.04574	1.09149	1.45744	1.91488	2.82976	10.1488	92.4882	915.882
NT_Tr_GCA2_st	1	1.00009	1.00046	1.00091	1.00457	1.00915	1.04574	1.09149	1.45744	1.91488	2.82976	10.1488	92.4882	915.882
NT_Tr_GCEA2_st	1	1.00009	1.00046	1.00091	1.00457	1.00915	1.04574	1.09149	1.45744	1.91488	2.82976	10.1488	92.4882	915.882
NT_Tr_Mal_st	1	1.00009	1.00046	1.00091	1.00457	1.00915	1.04574	1.09149	1.45744	1.91488	2.82976	10.1488	92.4882	915.882
NT_Tr_OAA_st	1	1.00009	1.00046	1.00091	1.00457	1.00915	1.04574	1.09149	1.45744	1.91488	2.82976	10.1488	92.4882	915.882
NT_Tr_KG_st	1	1.00009	1.00046	1.00091	1.00457	1.00915	1.04574	1.09149	1.45744	1.91488	2.82976	10.1488	92.4882	915.882
NT_Tr_Ala1_st	1	1.00009	1.00046	1.00091	1.00457	1.00915	1.04574	1.09149	1.45744	1.91488	2.82976	10.1488	92.4882	915.882
NT_Tr_Arg1_st	1	1.00009	1.00046	1.00091	1.00457	1.00915	1.04574	1.09149	1.45744	1.91488	2.82976	10.1488	92.4882	915.882
NT_Tr_Asn1_st	1	1.00009	1.00046	1.00091	1.00457	1.00915	1.04574	1.09149	1.45744	1.91488	2.82976	10.1488	92.4882	915.882
NT_Tr_Asp_st	1	1.00009	1.00046	1.00091	1.00457	1.00915	1.04574	1.09149	1.45744	1.91488	2.82976	10.1488	92.4882	915.882
NT_Tr_Cys_st	1	1.00009	1.00046	1.00091	1.00457	1.00915	1.04574	1.09149	1.45744	1.91488	2.82976	10.1488	92.4882	915.882
NT_Tr_Glu1_st	1	1.00009	1.00046	1.00091	1.00457	1.00915	1.04574	1.09149	1.45744	1.91488	2.82976	10.1488	92.4882	915.882
NT_Tr_Gln_st	1	1.00009	1.00046	1.00091	1.00457	1.00915	1.04574	1.09149	1.45744	1.91488	2.82976	10.1488	92.4882	915.882
NT_Tr_Gly_st	1	1.00009	1.00046	1.00091	1.00457	1.00915	1.04574	1.09149	1.45744	1.91488	2.82976	10.1488	92.4882	915.882
NT_Tr_His1_st	1	1.00009	1.00046	1.00091	1.00457	1.00915	1.04574	1.09149	1.45744	1.91488	2.82976	10.1488	92.4882	915.882
NT_Tr_Ile1_st	1	1.00009	1.00046	1.00091	1.00457	1.00915	1.04574	1.09149	1.45744	1.91488	2.82976	10.1488	92.4882	915.882
NT_Tr_Leu1_st	1	1.00009	1.00046	1.00091	1.00457	1.00915	1.04574	1.09149	1.45744	1.91488	2.82976	10.1488	92.4882	915.882
NT_Tr_Lys1_st	1	1.00009	1.00046	1.00091	1.00457	1.00915	1.04574	1.09149	1.45744	1.91488	2.82976	10.1488	92.4882	915.882
NT_Tr_Met1_st	1	1.00009	1.00046	1.00091	1.00457	1.00915	1.04574	1.09149	1.45744	1.91488	2.82976	10.1488	92.4882	915.882
NT_Tr_Phe1_st	1	1.00009	1.00046	1.00091	1.00457	1.00915	1.04574	1.09149	1.45744	1.91488	2.82976	10.1488	92.4882	915.882
NT_Tr_Pro1_st	1	1.00009	1.00046	1.00091	1.00457	1.00915	1.04574	1.09149	1.45744	1.91488	2.82976	10.1488	92.4882	915.882
NT_Tr_Ser1_st	1	1.00009	1.00046	1.00091	1.00457	1.00915	1.04574	1.09149	1.45744	1.91488	2.82976	10.1488	92.4882	915.882
NT_Tr_Thr1_st	1	1.00009	1.00046	1.00091	1.00457	1.00915	1.04574	1.09149	1.45744	1.91488	2.82976	10.1488	92.4882	915.882
NT_Tr_Trp1_st	1	1.00009	1.00046	1.00091	1.00457	1.00915	1.04574	1.09149	1.45744	1.91488	2.82976	10.1488	92.4882	915.882
NT_Tr_Tyr1_st	1	1.00009	1.00046	1.00091	1.00457	1.00915	1.04574	1.09149	1.45744	1.91488	2.82976	10.1488	92.4882	915.882
NT_Tr_Val1_st	1	1.00009	1.00046	1.00091	1.00457	1.00915	1.04574	1.09149	1.45744	1.91488	2.82976	10.1488	92.4882	915.882
NT_Tr_Ala2_st	1	1.00009	1.00046	1.00091	1.00457	1.00915	1.04574	1.09149	1.45744	1.91488	2.82976	10.1488	92.4882	915.882
NT_Tr_Arg2_st	1	1.00009	1.00046	1.00091	1.00457	1.00915	1.04574	1.09149	1.45744	1.91488	2.82976	10.1488	92.4882	915.882
NT_Tr_Asn2_st	1	1.00009	1.00046	1.00091	1.00457	1.00915	1.04574	1.09149	1.45744	1.91488	2.82976	10.1488	92.4882	915.882
NT_Tr_Asn3_st	1	1.00009	1.00046	1.00091	1.00457	1.00915	1.04574	1.09149	1.45744	1.91488	2.82976	10.1488	92.4882	915.882
NT_Tr_Glu2_st	1	1.00009	1.00046	1.00091	1.00457	1.00915	1.04574	1.09149	1.45744	1.91488	2.82976	10.1488	92.4882	915.882
NT_Tr_His2_st	1	1.00009	1.00046	1.00091	1.00457	1.00915	1.04574	1.09149	1.45744	1.91488	2.82976	10.1488	92.4882	915.882
NT_Tr_His3_st	1	1.00009	1.00046	1.00091	1.00457	1.00915	1.04574	1.09149	1.45744	1.91488	2.82976	10.1488	92.4882	915.882
NT_Tr_Ile2_st	1	1.00009	1.00046	1.00091	1.00457	1.00915	1.04574	1.09149	1.45744	1.91488	2.82976	10.1488	92.4882	915.882
NT_Tr_Ile3_st	1	1.00009	1.00046	1.00091	1.00457	1.00915	1.04574	1.09149	1.45744	1.91488	2.82976	10.1488	92.4882	915.882
NT_Tr_Leu2_st	1	1.00009	1.00046	1.00091	1.00457	1.00915	1.04574	1.09149	1.45744	1.91488	2.82976	10.1488	92.4882	915.882
NT_Tr_Leu3_st	1	1.00009	1.00046	1.00091	1.00457	1.00915	1.04574	1.09149	1.45744	1.91488	2.82976	10.1488	92.4882	915.882
NT_Tr_Lys2_st	1	1.00009	1.00046	1.00091	1.00457	1.00915	1.04574	1.09149	1.45744	1.91488	2.82976	10.1488	92.4882	915.882
NT_Tr_Met2_st	1	1.00009	1.00046	1.00091	1.00457	1.00915	1.04574	1.09149	1.45744	1.91488	2.82976	10.1488	92.4882	915.882
NT_Tr_Met3_st	1	1.00009	1.00046	1.00091	1.00457	1.00915	1.04574	1.09149	1.45744	1.91488	2.82976	10.1488	92.4882	915.882
NT_Tr_Phe2_st	1	1.00009	1.00046	1.00091	1.00457	1.00915	1.04574	1.09149	1.45744	1.91488	2.82976	10.1488	92.4882	915.882
NT_Tr_Phe3_st	1	1.00009	1.00046	1.00091	1.00457	1.00915	1.04574	1.09149	1.45744	1.91488	2.82976	10.1488	92.4882	915.882
NT_Tr_Pro2_st	1	1.00009	1.00046	1.00091	1.00457	1.00915	1.04574	1.09149	1.45744	1.91488	2.82976	10.1488	92.4882	915.882
NT_Tr_Ser2_st	1	1.00009	1.00046	1.00091	1.00457	1.00915	1.04574	1.09149	1.45744	1.91488	2.82976	10.1488	92.4882	915.882
NT_Tr_Ser3_st	1	1.00009	1.00046	1.00091	1.00457	1.00915	1.04574	1.09149	1.45744	1.91488	2.82976	10.1488	92.4882	915.882
NT_Tr_Thr2_st	1	1.00009	1.00046	1.00091	1.00457	1.00915	1.04574	1.09149	1.45744	1.91488	2.82976	10.1488	92.4882	915.882
NT_Tr_Thr3_st	1	1.00009	1.00046	1.00091	1.00457	1.00915	1.04574	1.09149	1.45744	1.91488	2.82976	10.1488	92.4882	915.882
NT_Tr_Trp2_st	1	1.00009	1.00046	1.00091	1.00457	1.00915	1.04574	1.09149	1.45744	1.91488	2.82976	10.1488	92.4882	915.882
NT_Tr_Trp3_st	1	1.00009	1.00046	1.00091	1.00457	1.00915	1.04574	1.09149	1.45744	1.91488	2.82976	10.1488	92.4882	915.882
NT_Tr_Tyr2_st	1	1.00009	1.00046	1.00091	1.00457	1.00915	1.04574	1.09149	1.45744	1.91488	2.82976	10.1488	92.4882	915.882
NT_Tr_Tyr3_st	1	1.00009	1.00046	1.00091	1.00457	1.00915	1.04574	1.09149	1.45744	1.91488	2.82976	10.1488	92.4882	915.882
NT_Tr_Val2_st	1	1.00009	1.00046	1.00091	1.00457	1.00915	1.04574	1.09149	1.45744	1.91488	2.82976	10.1488	92.4882	915.882
NT_Tr_Val3_st	1	1.00009	1.00046	1.00091	1.00457	1.00915	1.04574	1.09149	1.45744	1.91488	2.82976	10.1488	92.4882	915.882
NT_Si_H_st	1	1.00009	1.00046	1.00091	1.00457	1.00915	1.04574	1.09149	1.45744	1.91488	2.82976	10.1488	92.4882	915.882
NT_Im_CO2_st	1	1.00009	1.00046	1.00091	1.00457	1.00915	1.04574	1.09149	1.45744	1.91488	2.82976	10.1488	92.4882	915.882
NT_Ex_O2_st	1	1.00009	1.00046	1.00091	1.00457	1.00915	1.04574	1.09149	1.45744	1.91488	2.82976	10.1488	92.4882	915.882
NT_RBC_h_rt	1	1.00017	1.00083	1.00165	1.00827	1.01654	1.08268	1.16535	1.82677	2.65354	4.30709	17.5354	166.354	1654.54
NT_PGAK_h_rt	1	1.00017	1.00083	1.00165	1.00827	1.01654	1.08268	1.16535	1.82677	2.65354	4.30709	17.5354	166.354	1654.54
NT_GAPDH1_h_rt	1	1.00017	1.00083	1.00165	1.00827	1.01654	1.08268	1.16535	1.82677	2.65354	4.30709	17.5354	166.354	1654.54
NT_TPI_h_rt	1	1.00017	1.00083	1.00165	1.00827	1.01654	1.08268	1.16535	1.82677	2.65354	4.30709	17.5354	166.354	1654.54
NT_FBPA_h_rt	1	1.00017	1.00083	1.00165	1.00827	1.01654	1.08268	1.16535	1.82677	2.65354	4.30709	17.5354	166.354	1654.54
NT_FBPase_h_rt	1	1.00017	1.00083	1.00165	1.00827	1.01654	1.08268	1.16535	1.82677	2.65354	4.30709	17.5354	166.354	1654.54
NT_FTK_h_rt	1	1.00017	1.00083	1.00165	1.00827	1.01654	1.08268	1.16535	1.82677	2.65354	4.30709	17.5354	166.354	1654.54
NT_SBPA_h_rt	1	1.00017	1.00083	1.00165	1.00827	1.01654	1.08268	1.16535	1.82677	2.65354	4.30709	17.5354	166.354	1654.54
NT_SBPase_h_rt	1	1.00017	1.00083	1.00165	1.00827	1.01654	1.08268	1.16535	1.82677	2.65354	4.30709	17.5354	166.354	1654.54
NT_STK_h_rt	1	1.00017	1.00083	1.00165	1.00827	1.01654	1.08268	1.16535	1.82677	2.65354	4.30709	17.5354	166.354	1654.54
NT_Ru5PE_h_rt	1	1.00017	1.00083	1.00165	1.00827	1.01654	1.08268	1.16535	1.82677	2.65354	4.30709	17.5354	166.354	1654.54
NT_R5PI_h_rt	1	1.00017	1.00083	1.00165	1.00827	1.01654	1.08268	1.16535	1.82677	2.65354	4.30709	17.5354	166.354	1654.54
NT_Ru5PK_h_rt	1	1.00017	1.00083	1.00165	1.00827	1.01654	1.08268	1.16535	1.82677	2.65354	4.30709	17.5354	166.354	1654.54
NT_PGI_h_rt	1	1.00017	1.00083	1.00165	1.00827	1.01654	1.08268	1.16535	1.82677	2.65354	4.30709	17.5354	166.354	1654.54
NT_PGM_h_rt	1	1.00017	1.00083	1.00165	1.00827	1.01654	1.08268	1.16535	1.82677	2.65354	4.30709	17.5354	166.354	1654.54
NT_AGPase_h_rt	1	1.00017	1.00083	1.00165	1.00827	1.01654	1.08268	1.16535	1.82677	2.65354	4.30709	17.5354	166.354	1654.54
NT_StS_h1_rt	1	1.00017	1.00083	1.00165	1.00827	1.01654	1.08268	1.16535	1.82677	2.65354	4.30709	17.5354	166.354	1654.54
NT_StS_h2_rt	1	1.00017	1.00083	1.00165	1.00827	1.01654	1.08268	1.16535	1.82677	2.65354	4.30709	17.5354	166.354	1654.54
NT_StS_h3_rt	1	1.00017	1.00083	1.00165	1.00827	1.01654	1.08268	1.16535	1.82677	2.65354	4.30709	17.5354	166.354	1654.54
NT_bAMY1_h_rt	1	1.00017	1.00083	1.00165	1.00827	1.01654	1.08268	1.16535	1.82677	2.65354	4.30709	17.5354	166.354	1654.54
NT_bAMY2_h_rt	1	1.00017	1.00083	1.00165	1.00827	1.01654	1.08268	1.16535	1.82677	2.65354	4.30709	17.5354	166.354	1654.54
NT_DPE11_h_rt	1	1.00017	1.00083	1.00165	1.00827	1.01654	1.08268	1.16535	1.82677	2.65354	4.30709	17.5354	166.354	1654.54
NT_DPE12_h_rt	1	1.00017	1.00083	1.00165	1.00827	1.01654	1.08268	1.16535	1.82677	2.65354	4.30709	17.5354	166.354	1654.54
NT_DPE13_h_rt	1	1.00017	1.00083	1.00165	1.00827	1.01654	1.08268	1.16535	1.82677	2.65354	4.30709	17.5354	166.354	1654.54
NT_DPE2_c_rt	1	1.00017	1.00083	1.00165	1.00827	1.01654	1.08268	1.16535	1.82677	2.65354	4.30709	17.5354	166.354	1654.54
NT_HEXK_c_rt	1	1.00017	1.00083	1.00165	1.00827	1.01654	1.08268	1.16535	1.82677	2.65354	4.30709	17.5354	166.354	1654.54
NT_StP1_h_rt	1	1.00017	1.00083	1.00165	1.00827	1.01654	1.08268	1.16535	1.82677	2.65354	4.30709	17.5354	166.354	1654.54
NT_StP21_c_rt	1	1.00017	1.00083	1.00165	1.00827	1.01654	1.08268	1.16535	1.82677	2.65354	4.30709	17.5354	166.354	1654.54
NT_TPI_c_rt	1	1.00017	1.00083	1.00165	1.00827	1.01654	1.08268	1.16535	1.82677	2.65354	4.30709	17.5354	166.354	1654.54
NT_FBPA_c_rt	1	1.00017	1.00083	1.00165	1.00827	1.01654	1.08268	1.16535	1.82677	2.65354	4.30709	17.5354	166.354	1654.54
NT_FBPase_c_rt	1	1.00017	1.00083	1.00165	1.00827	1.01654	1.08268	1.16535	1.82677	2.65354	4.30709	17.5354	166.354	1654.54
NT_F6PK2_c_rt	1	1.00017	1.00083	1.00165	1.00827	1.01654	1.08268	1.16535	1.82677	2.65354	4.30709	17.5354	166.354	1654.54
NT_F26BPPh_c_rt	1	1.00017	1.00083	1.00165	1.00827	1.01654	1.08268	1.16535	1.82677	2.65354	4.30709	17.5354	166.354	1654.54
NT_PGI_c_rt	1	1.00017	1.00083	1.00165	1.00827	1.01654	1.08268	1.16535	1.82677	2.65354	4.30709	17.5354	166.354	1654.54
NT_PGM_c_rt	1	1.00017	1.00083	1.00165	1.00827	1.01654	1.08268	1.16535	1.82677	2.65354	4.30709	17.5354	166.354	1654.54
NT_UGPase_c_rt	1	1.00017	1.00083	1.00165	1.00827	1.01654	1.08268	1.16535	1.82677	2.65354	4.30709	17.5354	166.354	1654.54
NT_S6PS_c_rt	1	1.00017	1.00083	1.00165	1.00827	1.01654	1.08268	1.16535	1.82677	2.65354	4.30709	17.5354	166.354	1654.54
NT_S6PPh_c_rt	1	1.00017	1.00083	1.00165	1.00827	1.01654	1.08268	1.16535	1.82677	2.65354	4.30709	17.5354	166.354	1654.54
NT_SucS_c_rt	1	1.00017	1.00083	1.00165	1.00827	1.01654	1.08268	1.16535	1.82677	2.65354	4.30709	17.5354	166.354	1654.54
NT_FrcFD_c_rt	1	1.00017	1.00083	1.00165	1.00827	1.01654	1.08268	1.16535	1.82677	2.65354	4.30709	17.5354	166.354	1654.54
NT_FrcK_c_rt	1	1.00017	1.00083	1.00165	1.00827	1.01654	1.08268	1.16535	1.82677	2.65354	4.30709	17.5354	166.354	1654.54
NT_TPS_c_rt	1	1.00017	1.00083	1.00165	1.00827	1.01654	1.08268	1.16535	1.82677	2.65354	4.30709	17.5354	166.354	1654.54
NT_TPP_c_rt	1	1.00017	1.00083	1.00165	1.00827	1.01654	1.08268	1.16535	1.82677	2.65354	4.30709	17.5354	166.354	1654.54
NT_CeS_c1_rt	1	1.00017	1.00083	1.00165	1.00827	1.01654	1.08268	1.16535	1.82677	2.65354	4.30709	17.5354	166.354	1654.54
NT_CeS_c2_rt	1	1.00017	1.00083	1.00165	1.00827	1.01654	1.08268	1.16535	1.82677	2.65354	4.30709	17.5354	166.354	1654.54
NT_CeS_c3_rt	1	1.00017	1.00083	1.00165	1.00827	1.01654	1.08268	1.16535	1.82677	2.65354	4.30709	17.5354	166.354	1654.54
NT_MalDH1_c_rt	1	1.00017	1.00083	1.00165	1.00827	1.01654	1.08268	1.16535	1.82677	2.65354	4.30709	17.5354	166.354	1654.54
NT_PEPC1_c_rt	1	1.00017	1.00083	1.00165	1.00827	1.01654	1.08268	1.16535	1.82677	2.65354	4.30709	17.5354	166.354	1654.54
NT_PEPC2_c_rt	1	1.00017	1.00083	1.00165	1.00827	1.01654	1.08268	1.16535	1.82677	2.65354	4.30709	17.5354	166.354	1654.54
NT_Enol_c_rt	1	1.00017	1.00083	1.00165	1.00827	1.01654	1.08268	1.16535	1.82677	2.65354	4.30709	17.5354	166.354	1654.54
NT_PGAM_c_rt	1	1.00017	1.00083	1.00165	1.00827	1.01654	1.08268	1.16535	1.82677	2.65354	4.30709	17.5354	166.354	1654.54
NT_PGAK_c_rt	1	1.00017	1.00083	1.00165	1.00827	1.01654	1.08268	1.16535	1.82677	2.65354	4.30709	17.5354	166.354	1654.54
NT_GAPDH2_c_rt	1	1.00017	1.00083	1.00165	1.00827	1.01654	1.08268	1.16535	1.82677	2.65354	4.30709	17.5354	166.354	1654.54
NT_GAPDH3_c_rt	1	1.00017	1.00083	1.00165	1.00827	1.01654	1.08268	1.16535	1.82677	2.65354	4.30709	17.5354	166.354	1654.54
NT_F6PK1_c_rt	1	1.00017	1.00083	1.00165	1.00827	1.01654	1.08268	1.16535	1.82677	2.65354	4.30709	17.5354	166.354	1654.54
NT_F6PK1_h_rt	1	1.00017	1.00083	1.00165	1.00827	1.01654	1.08268	1.16535	1.82677	2.65354	4.30709	17.5354	166.354	1654.54
NT_GAPDH2_h_rt	1	1.00017	1.00083	1.00165	1.00827	1.01654	1.08268	1.16535	1.82677	2.65354	4.30709	17.5354	166.354	1654.54
NT_PGAM_h_rt	1	1.00017	1.00083	1.00165	1.00827	1.01654	1.08268	1.16535	1.82677	2.65354	4.30709	17.5354	166.354	1654.54
NT_Enol_h_rt	1	1.00017	1.00083	1.00165	1.00827	1.01654	1.08268	1.16535	1.82677	2.65354	4.30709	17.5354	166.354	1654.54
NT_PyrK_c_rt	1	1.00017	1.00083	1.00165	1.00827	1.01654	1.08268	1.16535	1.82677	2.65354	4.30709	17.5354	166.354	1654.54
NT_PyrK_h_rt	1	1.00017	1.00083	1.00165	1.00827	1.01654	1.08268	1.16535	1.82677	2.65354	4.30709	17.5354	166.354	1654.54
NT_PyrDH1_m_rt	1	1.00017	1.00083	1.00165	1.00827	1.01654	1.08268	1.16535	1.82677	2.65354	4.30709	17.5354	166.354	1654.54
NT_PyrDH2_m_rt	1	1.00017	1.00083	1.00165	1.00827	1.01654	1.08268	1.16535	1.82677	2.65354	4.30709	17.5354	166.354	1654.54
NT_DHLAcT_m_rt	1	1.00017	1.00083	1.00165	1.00827	1.01654	1.08268	1.16535	1.82677	2.65354	4.30709	17.5354	166.354	1654.54
NT_DHLDH2_m_rt	1	1.00017	1.00083	1.00165	1.00827	1.01654	1.08268	1.16535	1.82677	2.65354	4.30709	17.5354	166.354	1654.54
NT_CitS_m_rt	1	1.00017	1.00083	1.00165	1.00827	1.01654	1.08268	1.16535	1.82677	2.65354	4.30709	17.5354	166.354	1654.54
NT_cACNDHA_m_rt	1	1.00017	1.00083	1.00165	1.00827	1.01654	1.08268	1.16535	1.82677	2.65354	4.30709	17.5354	166.354	1654.54
NT_cACNHA_m_rt	1	1.00017	1.00083	1.00165	1.00827	1.01654	1.08268	1.16535	1.82677	2.65354	4.30709	17.5354	166.354	1654.54
NT_iCitDHNAD_m_rt	1	1.00017	1.00083	1.00165	1.00827	1.01654	1.08268	1.16535	1.82677	2.65354	4.30709	17.5354	166.354	1654.54
NT_KGDH_m_rt	1	1.00017	1.00083	1.00165	1.00827	1.01654	1.08268	1.16535	1.82677	2.65354	4.30709	17.5354	166.354	1654.54
NT_DHLST_m_rt	1	1.00017	1.00083	1.00165	1.00827	1.01654	1.08268	1.16535	1.82677	2.65354	4.30709	17.5354	166.354	1654.54
NT_SCACoAL_m_rt	1	1.00017	1.00083	1.00165	1.00827	1.01654	1.08268	1.16535	1.82677	2.65354	4.30709	17.5354	166.354	1654.54
NT_cplx2_m_rt	1	1.00017	1.00083	1.00165	1.00827	1.01654	1.08268	1.16535	1.82677	2.65354	4.30709	17.5354	166.354	1654.54
NT_FumHA_m_rt	1	1.00017	1.00083	1.00165	1.00827	1.01654	1.08268	1.16535	1.82677	2.65354	4.30709	17.5354	166.354	1654.54
NT_MalDH1_m_rt	1	1.00017	1.00083	1.00165	1.00827	1.01654	1.08268	1.16535	1.82677	2.65354	4.30709	17.5354	166.354	1654.54
NT_cplx1_m_rt	1	1.00017	1.00083	1.00165	1.00827	1.01654	1.08268	1.16535	1.82677	2.65354	4.30709	17.5354	166.354	1654.54
NT_cplx3_m_rt	1	1.00017	1.00083	1.00165	1.00827	1.01654	1.08268	1.16535	1.82677	2.65354	4.30709	17.5354	166.354	1654.54
NT_cplx4_m_rt	1	1.00017	1.00083	1.00165	1.00827	1.01654	1.08268	1.16535	1.82677	2.65354	4.30709	17.5354	166.354	1654.54
NT_cplx5_m_rt	1	1.00017	1.00083	1.00165	1.00827	1.01654	1.08268	1.16535	1.82677	2.65354	4.30709	17.5354	166.354	1654.54
NT_RBO_h_rt	1	1.00017	1.00083	1.00165	1.00827	1.01654	1.08268	1.16535	1.82677	2.65354	4.30709	17.5354	166.354	1654.54
NT_PGP_h_rt	1	1.00017	1.00083	1.00165	1.00827	1.01654	1.08268	1.16535	1.82677	2.65354	4.30709	17.5354	166.354	1654.54
NT_GCAO_p_rt	1	1.00017	1.00083	1.00165	1.00827	1.01654	1.08268	1.16535	1.82677	2.65354	4.30709	17.5354	166.354	1654.54
NT_CAT_p_rt	1	1.00017	1.00083	1.00165	1.00827	1.01654	1.08268	1.16535	1.82677	2.65354	4.30709	17.5354	166.354	1654.54
NT_GGAT_p_rt	1	1.00017	1.00083	1.00165	1.00827	1.01654	1.08268	1.16535	1.82677	2.65354	4.30709	17.5354	166.354	1654.54
NT_GlyDH_m_rt	1	1.00017	1.00083	1.00165	1.00827	1.01654	1.08268	1.16535	1.82677	2.65354	4.30709	17.5354	166.354	1654.54
NT_AMT_m_rt	1	1.00017	1.00083	1.00165	1.00827	1.01654	1.08268	1.16535	1.82677	2.65354	4.30709	17.5354	166.354	1654.54
NT_DHLDH1_m_rt	1	1.00017	1.00083	1.00165	1.00827	1.01654	1.08268	1.16535	1.82677	2.65354	4.30709	17.5354	166.354	1654.54
NT_GlyHMT_m_rt	1	1.00017	1.00083	1.00165	1.00827	1.01654	1.08268	1.16535	1.82677	2.65354	4.30709	17.5354	166.354	1654.54
NT_SGAT_p_rt	1	1.00017	1.00083	1.00165	1.00827	1.01654	1.08268	1.16535	1.82677	2.65354	4.30709	17.5354	166.354	1654.54
NT_GCEADH_p_rt	1	1.00017	1.00083	1.00165	1.00827	1.01654	1.08268	1.16535	1.82677	2.65354	4.30709	17.5354	166.354	1654.54
NT_MalDH1_p_rt	1	1.00017	1.00083	1.00165	1.00827	1.01654	1.08268	1.16535	1.82677	2.65354	4.30709	17.5354	166.354	1654.54
NT_GCEAK_h_rt	1	1.00017	1.00083	1.00165	1.00827	1.01654	1.08268	1.16535	1.82677	2.65354	4.30709	17.5354	166.354	1654.54
NT_G6PDH_h_rt	1	1.00017	1.00083	1.00165	1.00827	1.01654	1.08268	1.16535	1.82677	2.65354	4.30709	17.5354	166.354	1654.54
NT_6PGL_h_rt	1	1.00017	1.00083	1.00165	1.00827	1.01654	1.08268	1.16535	1.82677	2.65354	4.30709	17.5354	166.354	1654.54
NT_6PGDHNAD_h_rt	1	1.00017	1.00083	1.00165	1.00827	1.01654	1.08268	1.16535	1.82677	2.65354	4.30709	17.5354	166.354	1654.54
NT_6PGDHNADP_h_rt	1	1.00017	1.00083	1.00165	1.00827	1.01654	1.08268	1.16535	1.82677	2.65354	4.30709	17.5354	166.354	1654.54
NT_TA_h_rt	1	1.00017	1.00083	1.00165	1.00827	1.01654	1.08268	1.16535	1.82677	2.65354	4.30709	17.5354	166.354	1654.54
NT_DAHPS_h_rt	1	1.00017	1.00083	1.00165	1.00827	1.01654	1.08268	1.16535	1.82677	2.65354	4.30709	17.5354	166.354	1654.54
NT_DHQS_h_rt	1	1.00017	1.00083	1.00165	1.00827	1.01654	1.08268	1.16535	1.82677	2.65354	4.30709	17.5354	166.354	1654.54
NT_DHQDH_h_rt	1	1.00017	1.00083	1.00165	1.00827	1.01654	1.08268	1.16535	1.82677	2.65354	4.30709	17.5354	166.354	1654.54
NT_SADH_h_rt	1	1.00017	1.00083	1.00165	1.00827	1.01654	1.08268	1.16535	1.82677	2.65354	4.30709	17.5354	166.354	1654.54
NT_SAK_h_rt	1	1.00017	1.00083	1.00165	1.00827	1.01654	1.08268	1.16535	1.82677	2.65354	4.30709	17.5354	166.354	1654.54
NT_EPSPS_h_rt	1	1.00017	1.00083	1.00165	1.00827	1.01654	1.08268	1.16535	1.82677	2.65354	4.30709	17.5354	166.354	1654.54
NT_CHRS_h_rt	1	1.00017	1.00083	1.00165	1.00827	1.01654	1.08268	1.16535	1.82677	2.65354	4.30709	17.5354	166.354	1654.54
NT_R5PDPK_h_rt	1	1.00017	1.00083	1.00165	1.00827	1.01654	1.08268	1.16535	1.82677	2.65354	4.30709	17.5354	166.354	1654.54
NT_PyrPiDK_h_rt	1	1.00017	1.00083	1.00165	1.00827	1.01654	1.08268	1.16535	1.82677	2.65354	4.30709	17.5354	166.354	1654.54
NT_MalDH2NADP_c_rt	1	1.00017	1.00083	1.00165	1.00827	1.01654	1.08268	1.16535	1.82677	2.65354	4.30709	17.5354	166.354	1654.54
NT_MalDH2NADP_h_rt	1	1.00017	1.00083	1.00165	1.00827	1.01654	1.08268	1.16535	1.82677	2.65354	4.30709	17.5354	166.354	1654.54
NT_MalDH1_h_rt	1	1.00017	1.00083	1.00165	1.00827	1.01654	1.08268	1.16535	1.82677	2.65354	4.30709	17.5354	166.354	1654.54
NT_MalDH3_c_rt	1	1.00017	1.00083	1.00165	1.00827	1.01654	1.08268	1.16535	1.82677	2.65354	4.30709	17.5354	166.354	1654.54
NT_MalDH3_h_rt	1	1.00017	1.00083	1.00165	1.00827	1.01654	1.08268	1.16535	1.82677	2.65354	4.30709	17.5354	166.354	1654.54
NT_MalDH3_m_rt	1	1.00017	1.00083	1.00165	1.00827	1.01654	1.08268	1.16535	1.82677	2.65354	4.30709	17.5354	166.354	1654.54
NT_CitS_c_rt	1	1.00017	1.00083	1.00165	1.00827	1.01654	1.08268	1.16535	1.82677	2.65354	4.30709	17.5354	166.354	1654.54
NT_CitS_h_rt	1	1.00017	1.00083	1.00165	1.00827	1.01654	1.08268	1.16535	1.82677	2.65354	4.30709	17.5354	166.354	1654.54
NT_cACNDHA_c_rt	1	1.00017	1.00083	1.00165	1.00827	1.01654	1.08268	1.16535	1.82677	2.65354	4.30709	17.5354	166.354	1654.54
NT_cACNDHA_h_rt	1	1.00017	1.00083	1.00165	1.00827	1.01654	1.08268	1.16535	1.82677	2.65354	4.30709	17.5354	166.354	1654.54
NT_cACNHA_c_rt	1	1.00017	1.00083	1.00165	1.00827	1.01654	1.08268	1.16535	1.82677	2.65354	4.30709	17.5354	166.354	1654.54
NT_cACNHA_h_rt	1	1.00017	1.00083	1.00165	1.00827	1.01654	1.08268	1.16535	1.82677	2.65354	4.30709	17.5354	166.354	1654.54
NT_iCitDHNAD_c_rt	1	1.00017	1.00083	1.00165	1.00827	1.01654	1.08268	1.16535	1.82677	2.65354	4.30709	17.5354	166.354	1654.54
NT_iCitDHNADP_c_rt	1	1.00017	1.00083	1.00165	1.00827	1.01654	1.08268	1.16535	1.82677	2.65354	4.30709	17.5354	166.354	1654.54
NT_iCitDHNADP_h_rt	1	1.00017	1.00083	1.00165	1.00827	1.01654	1.08268	1.16535	1.82677	2.65354	4.30709	17.5354	166.354	1654.54
NT_iCitDHNADP_m_rt	1	1.00017	1.00083	1.00165	1.00827	1.01654	1.08268	1.16535	1.82677	2.65354	4.30709	17.5354	166.354	1654.54
NT_iCitL_c_rt	1	1.00017	1.00083	1.00165	1.00827	1.01654	1.08268	1.16535	1.82677	2.65354	4.30709	17.5354	166.354	1654.54
NT_MalS_c_rt	1	1.00017	1.00083	1.00165	1.00827	1.01654	1.08268	1.16535	1.82677	2.65354	4.30709	17.5354	166.354	1654.54
NT_ATPCitL_c_rt	1	1.00017	1.00083	1.00165	1.00827	1.01654	1.08268	1.16535	1.82677	2.65354	4.30709	17.5354	166.354	1654.54
NT_ACoAS_h_rt	1	1.00017	1.00083	1.00165	1.00827	1.01654	1.08268	1.16535	1.82677	2.65354	4.30709	17.5354	166.354	1654.54
NT_ACoAC_h_rt	1	1.00017	1.00083	1.00165	1.00827	1.01654	1.08268	1.16535	1.82677	2.65354	4.30709	17.5354	166.354	1654.54
NT_ACPM_h_rt	1	1.00017	1.00083	1.00165	1.00827	1.01654	1.08268	1.16535	1.82677	2.65354	4.30709	17.5354	166.354	1654.54
NT_PPiase_h_rt	1	1.00017	1.00083	1.00165	1.00827	1.01654	1.08268	1.16535	1.82677	2.65354	4.30709	17.5354	166.354	1654.54
NT_PPIase_c_rt	1	1.00017	1.00083	1.00165	1.00827	1.01654	1.08268	1.16535	1.82677	2.65354	4.30709	17.5354	166.354	1654.54
NT_PPIF6PK_c_rt	1	1.00017	1.00083	1.00165	1.00827	1.01654	1.08268	1.16535	1.82677	2.65354	4.30709	17.5354	166.354	1654.54
NT_ForDH_h_rt	1	1.00017	1.00083	1.00165	1.00827	1.01654	1.08268	1.16535	1.82677	2.65354	4.30709	17.5354	166.354	1654.54
NT_ForTHFL_h_rt	1	1.00017	1.00083	1.00165	1.00827	1.01654	1.08268	1.16535	1.82677	2.65354	4.30709	17.5354	166.354	1654.54
NT_DHFR_c_rt	1	1.00017	1.00083	1.00165	1.00827	1.01654	1.08268	1.16535	1.82677	2.65354	4.30709	17.5354	166.354	1654.54
NT_TRXR_c_rt	1	1.00017	1.00083	1.00165	1.00827	1.01654	1.08268	1.16535	1.82677	2.65354	4.30709	17.5354	166.354	1654.54
NT_ADNK_c_rt	1	1.00017	1.00083	1.00165	1.00827	1.01654	1.08268	1.16535	1.82677	2.65354	4.30709	17.5354	166.354	1654.54
NT_ADNN_c_rt	1	1.00017	1.00083	1.00165	1.00827	1.01654	1.08268	1.16535	1.82677	2.65354	4.30709	17.5354	166.354	1654.54
NT_ADPRPPT_c_rt	1	1.00017	1.00083	1.00165	1.00827	1.01654	1.08268	1.16535	1.82677	2.65354	4.30709	17.5354	166.354	1654.54
NT_RibK_h_rt	1	1.00017	1.00083	1.00165	1.00827	1.01654	1.08268	1.16535	1.82677	2.65354	4.30709	17.5354	166.354	1654.54
NT_NO3R1_c_rt	1	1.00017	1.00083	1.00165	1.00827	1.01654	1.08268	1.16535	1.82677	2.65354	4.30709	17.5354	166.354	1654.54
NT_NO3R2_c_rt	1	1.00017	1.00083	1.00165	1.00827	1.01654	1.08268	1.16535	1.82677	2.65354	4.30709	17.5354	166.354	1654.54
NT_NO2R_h_rt	1	1.00017	1.00083	1.00165	1.00827	1.01654	1.08268	1.16535	1.82677	2.65354	4.30709	17.5354	166.354	1654.54
NT_ATPSL_h_rt	1	1.00017	1.00083	1.00165	1.00827	1.01654	1.08268	1.16535	1.82677	2.65354	4.30709	17.5354	166.354	1654.54
NT_APSR_h_rt	1	1.00017	1.00083	1.00165	1.00827	1.01654	1.08268	1.16535	1.82677	2.65354	4.30709	17.5354	166.354	1654.54
NT_GSSGR_h_rt	1	1.00017	1.00083	1.00165	1.00827	1.01654	1.08268	1.16535	1.82677	2.65354	4.30709	17.5354	166.354	1654.54
NT_SO3R_h_rt	1	1.00017	1.00083	1.00165	1.00827	1.01654	1.08268	1.16535	1.82677	2.65354	4.30709	17.5354	166.354	1654.54
NT_HCO3DHA_c_rt	1	1.00017	1.00083	1.00165	1.00827	1.01654	1.08268	1.16535	1.82677	2.65354	4.30709	17.5354	166.354	1654.54
NT_HCO3DHA_h_rt	1	1.00017	1.00083	1.00165	1.00827	1.01654	1.08268	1.16535	1.82677	2.65354	4.30709	17.5354	166.354	1654.54
NT_AlaTA_h_rt	1	1.00017	1.00083	1.00165	1.00827	1.01654	1.08268	1.16535	1.82677	2.65354	4.30709	17.5354	166.354	1654.54
NT_AlaTA_m_rt	1	1.00017	1.00083	1.00165	1.00827	1.01654	1.08268	1.16535	1.82677	2.65354	4.30709	17.5354	166.354	1654.54
NT_AlaTA_p_rt	1	1.00017	1.00083	1.00165	1.00827	1.01654	1.08268	1.16535	1.82677	2.65354	4.30709	17.5354	166.354	1654.54
NT_AGluK_rt	1	1.00017	1.00083	1.00165	1.00827	1.01654	1.08268	1.16535	1.82677	2.65354	4.30709	17.5354	166.354	1654.54
NT_AGluPR_h_rt	1	1.00017	1.00083	1.00165	1.00827	1.01654	1.08268	1.16535	1.82677	2.65354	4.30709	17.5354	166.354	1654.54
NT_AOrnTA_h_rt	1	1.00017	1.00083	1.00165	1.00827	1.01654	1.08268	1.16535	1.82677	2.65354	4.30709	17.5354	166.354	1654.54
NT_AOrnAGluAcT_h_rt	1	1.00017	1.00083	1.00165	1.00827	1.01654	1.08268	1.16535	1.82677	2.65354	4.30709	17.5354	166.354	1654.54
NT_CBPS_h_rt	1	1.00017	1.00083	1.00165	1.00827	1.01654	1.08268	1.16535	1.82677	2.65354	4.30709	17.5354	166.354	1654.54
NT_OrnCMT_h_rt	1	1.00017	1.00083	1.00165	1.00827	1.01654	1.08268	1.16535	1.82677	2.65354	4.30709	17.5354	166.354	1654.54
NT_ArgSCAS_h_rt	1	1.00017	1.00083	1.00165	1.00827	1.01654	1.08268	1.16535	1.82677	2.65354	4.30709	17.5354	166.354	1654.54
NT_ArgSCAL_h_rt	1	1.00017	1.00083	1.00165	1.00827	1.01654	1.08268	1.16535	1.82677	2.65354	4.30709	17.5354	166.354	1654.54
NT_FumHA_c_rt	1	1.00017	1.00083	1.00165	1.00827	1.01654	1.08268	1.16535	1.82677	2.65354	4.30709	17.5354	166.354	1654.54
NT_AsnS_c_rt	1	1.00017	1.00083	1.00165	1.00827	1.01654	1.08268	1.16535	1.82677	2.65354	4.30709	17.5354	166.354	1654.54
NT_AspAT_c_rt	1	1.00017	1.00083	1.00165	1.00827	1.01654	1.08268	1.16535	1.82677	2.65354	4.30709	17.5354	166.354	1654.54
NT_AspAT_h_rt	1	1.00017	1.00083	1.00165	1.00827	1.01654	1.08268	1.16535	1.82677	2.65354	4.30709	17.5354	166.354	1654.54
NT_AspAT_m_rt	1	1.00017	1.00083	1.00165	1.00827	1.01654	1.08268	1.16535	1.82677	2.65354	4.30709	17.5354	166.354	1654.54
NT_AspAT_p_rt	1	1.00017	1.00083	1.00165	1.00827	1.01654	1.08268	1.16535	1.82677	2.65354	4.30709	17.5354	166.354	1654.54
NT_Asnase_c_rt	1	1.00017	1.00083	1.00165	1.00827	1.01654	1.08268	1.16535	1.82677	2.65354	4.30709	17.5354	166.354	1654.54
NT_SerAcT_c_rt	1	1.00017	1.00083	1.00165	1.00827	1.01654	1.08268	1.16535	1.82677	2.65354	4.30709	17.5354	166.354	1654.54
NT_SerAcT_h_rt	1	1.00017	1.00083	1.00165	1.00827	1.01654	1.08268	1.16535	1.82677	2.65354	4.30709	17.5354	166.354	1654.54
NT_SerAcT_m_rt	1	1.00017	1.00083	1.00165	1.00827	1.01654	1.08268	1.16535	1.82677	2.65354	4.30709	17.5354	166.354	1654.54
NT_CysS_c_rt	1	1.00017	1.00083	1.00165	1.00827	1.01654	1.08268	1.16535	1.82677	2.65354	4.30709	17.5354	166.354	1654.54
NT_CysS_h_rt	1	1.00017	1.00083	1.00165	1.00827	1.01654	1.08268	1.16535	1.82677	2.65354	4.30709	17.5354	166.354	1654.54
NT_CysS_m_rt	1	1.00017	1.00083	1.00165	1.00827	1.01654	1.08268	1.16535	1.82677	2.65354	4.30709	17.5354	166.354	1654.54
NT_GluSNADP_h_rt	1	1.00017	1.00083	1.00165	1.00827	1.01654	1.08268	1.16535	1.82677	2.65354	4.30709	17.5354	166.354	1654.54
NT_GluDH3NADP_c_rt	1	1.00017	1.00083	1.00165	1.00827	1.01654	1.08268	1.16535	1.82677	2.65354	4.30709	17.5354	166.354	1654.54
NT_Glnase_c_rt	1	1.00017	1.00083	1.00165	1.00827	1.01654	1.08268	1.16535	1.82677	2.65354	4.30709	17.5354	166.354	1654.54
NT_GluSNAD_h_rt	1	1.00017	1.00083	1.00165	1.00827	1.01654	1.08268	1.16535	1.82677	2.65354	4.30709	17.5354	166.354	1654.54
NT_GluSFd_h_rt	1	1.00017	1.00083	1.00165	1.00827	1.01654	1.08268	1.16535	1.82677	2.65354	4.30709	17.5354	166.354	1654.54
NT_GluDH1NAD_m_rt	1	1.00017	1.00083	1.00165	1.00827	1.01654	1.08268	1.16535	1.82677	2.65354	4.30709	17.5354	166.354	1654.54
NT_GluDH1NADP_m_rt	1	1.00017	1.00083	1.00165	1.00827	1.01654	1.08268	1.16535	1.82677	2.65354	4.30709	17.5354	166.354	1654.54
NT_GluDH2NAD_m_rt	1	1.00017	1.00083	1.00165	1.00827	1.01654	1.08268	1.16535	1.82677	2.65354	4.30709	17.5354	166.354	1654.54
NT_GluDC_c_rt	1	1.00017	1.00083	1.00165	1.00827	1.01654	1.08268	1.16535	1.82677	2.65354	4.30709	17.5354	166.354	1654.54
NT_GABATA1_m_rt	1	1.00017	1.00083	1.00165	1.00827	1.01654	1.08268	1.16535	1.82677	2.65354	4.30709	17.5354	166.354	1654.54
NT_GABATA2_m_rt	1	1.00017	1.00083	1.00165	1.00827	1.01654	1.08268	1.16535	1.82677	2.65354	4.30709	17.5354	166.354	1654.54
NT_SCASeADH_m_rt	1	1.00017	1.00083	1.00165	1.00827	1.01654	1.08268	1.16535	1.82677	2.65354	4.30709	17.5354	166.354	1654.54
NT_GlnS_c_rt	1	1.00017	1.00083	1.00165	1.00827	1.01654	1.08268	1.16535	1.82677	2.65354	4.30709	17.5354	166.354	1654.54
NT_GlnS_h_rt	1	1.00017	1.00083	1.00165	1.00827	1.01654	1.08268	1.16535	1.82677	2.65354	4.30709	17.5354	166.354	1654.54
NT_GlnS_m_rt	1	1.00017	1.00083	1.00165	1.00827	1.01654	1.08268	1.16535	1.82677	2.65354	4.30709	17.5354	166.354	1654.54
NT_ThrA_c_rt	1	1.00017	1.00083	1.00165	1.00827	1.01654	1.08268	1.16535	1.82677	2.65354	4.30709	17.5354	166.354	1654.54
NT_ACDOxRed_c_rt	1	1.00017	1.00083	1.00165	1.00827	1.01654	1.08268	1.16535	1.82677	2.65354	4.30709	17.5354	166.354	1654.54
NT_GCAO_h_rt	1	1.00017	1.00083	1.00165	1.00827	1.01654	1.08268	1.16535	1.82677	2.65354	4.30709	17.5354	166.354	1654.54
NT_CAT_h_rt	1	1.00017	1.00083	1.00165	1.00827	1.01654	1.08268	1.16535	1.82677	2.65354	4.30709	17.5354	166.354	1654.54
NT_SGAT_h_rt	1	1.00017	1.00083	1.00165	1.00827	1.01654	1.08268	1.16535	1.82677	2.65354	4.30709	17.5354	166.354	1654.54
NT_GCEADH_h_rt	1	1.00017	1.00083	1.00165	1.00827	1.01654	1.08268	1.16535	1.82677	2.65354	4.30709	17.5354	166.354	1654.54
NT_GGAT_h_rt	1	1.00017	1.00083	1.00165	1.00827	1.01654	1.08268	1.16535	1.82677	2.65354	4.30709	17.5354	166.354	1654.54
NT_ATPPRT_h_rt	1	1.00017	1.00083	1.00165	1.00827	1.01654	1.08268	1.16535	1.82677	2.65354	4.30709	17.5354	166.354	1654.54
NT_PrATPDP_h_rt	1	1.00017	1.00083	1.00165	1.00827	1.01654	1.08268	1.16535	1.82677	2.65354	4.30709	17.5354	166.354	1654.54
NT_PrAMPCy_h_rt	1	1.00017	1.00083	1.00165	1.00827	1.01654	1.08268	1.16535	1.82677	2.65354	4.30709	17.5354	166.354	1654.54
NT_PAICARPI_h_rt	1	1.00017	1.00083	1.00165	1.00827	1.01654	1.08268	1.16535	1.82677	2.65354	4.30709	17.5354	166.354	1654.54
NT_IGPS_h_rt	1	1.00017	1.00083	1.00165	1.00827	1.01654	1.08268	1.16535	1.82677	2.65354	4.30709	17.5354	166.354	1654.54
NT_IGPDA_h_rt	1	1.00017	1.00083	1.00165	1.00827	1.01654	1.08268	1.16535	1.82677	2.65354	4.30709	17.5354	166.354	1654.54
NT_HisolPTA_h_rt	1	1.00017	1.00083	1.00165	1.00827	1.01654	1.08268	1.16535	1.82677	2.65354	4.30709	17.5354	166.354	1654.54
NT_HisolPP_h_rt	1	1.00017	1.00083	1.00165	1.00827	1.01654	1.08268	1.16535	1.82677	2.65354	4.30709	17.5354	166.354	1654.54
NT_HisolPDH_h_rt	1	1.00017	1.00083	1.00165	1.00827	1.01654	1.08268	1.16535	1.82677	2.65354	4.30709	17.5354	166.354	1654.54
NT_HisalPDH_h_rt	1	1.00017	1.00083	1.00165	1.00827	1.01654	1.08268	1.16535	1.82677	2.65354	4.30709	17.5354	166.354	1654.54
NT_ThrDA_h_rt	1	1.00017	1.00083	1.00165	1.00827	1.01654	1.08268	1.16535	1.82677	2.65354	4.30709	17.5354	166.354	1654.54
NT_ALS1_h_rt	1	1.00017	1.00083	1.00165	1.00827	1.01654	1.08268	1.16535	1.82677	2.65354	4.30709	17.5354	166.354	1654.54
NT_ALS2_h_rt	1	1.00017	1.00083	1.00165	1.00827	1.01654	1.08268	1.16535	1.82677	2.65354	4.30709	17.5354	166.354	1654.54
NT_KARI1_h_rt	1	1.00017	1.00083	1.00165	1.00827	1.01654	1.08268	1.16535	1.82677	2.65354	4.30709	17.5354	166.354	1654.54
NT_KARI2_h_rt	1	1.00017	1.00083	1.00165	1.00827	1.01654	1.08268	1.16535	1.82677	2.65354	4.30709	17.5354	166.354	1654.54
NT_DHADA1_h_rt	1	1.00017	1.00083	1.00165	1.00827	1.01654	1.08268	1.16535	1.82677	2.65354	4.30709	17.5354	166.354	1654.54
NT_BAATA1_h_rt	1	1.00017	1.00083	1.00165	1.00827	1.01654	1.08268	1.16535	1.82677	2.65354	4.30709	17.5354	166.354	1654.54
NT_ALS3_h_rt	1	1.00017	1.00083	1.00165	1.00827	1.01654	1.08268	1.16535	1.82677	2.65354	4.30709	17.5354	166.354	1654.54
NT_KARI3_h_rt	1	1.00017	1.00083	1.00165	1.00827	1.01654	1.08268	1.16535	1.82677	2.65354	4.30709	17.5354	166.354	1654.54
NT_KARI4_h_rt	1	1.00017	1.00083	1.00165	1.00827	1.01654	1.08268	1.16535	1.82677	2.65354	4.30709	17.5354	166.354	1654.54
NT_DHADA2_h_rt	1	1.00017	1.00083	1.00165	1.00827	1.01654	1.08268	1.16535	1.82677	2.65354	4.30709	17.5354	166.354	1654.54
NT_2IPMS_h_rt	1	1.00017	1.00083	1.00165	1.00827	1.01654	1.08268	1.16535	1.82677	2.65354	4.30709	17.5354	166.354	1654.54
NT_3IPMDA1_h_rt	1	1.00017	1.00083	1.00165	1.00827	1.01654	1.08268	1.16535	1.82677	2.65354	4.30709	17.5354	166.354	1654.54
NT_3IPMDA2_h_rt	1	1.00017	1.00083	1.00165	1.00827	1.01654	1.08268	1.16535	1.82677	2.65354	4.30709	17.5354	166.354	1654.54
NT_3IPMDH_h_rt	1	1.00017	1.00083	1.00165	1.00827	1.01654	1.08268	1.16535	1.82677	2.65354	4.30709	17.5354	166.354	1654.54
NT_IPODC_h_rt	1	1.00017	1.00083	1.00165	1.00827	1.01654	1.08268	1.16535	1.82677	2.65354	4.30709	17.5354	166.354	1654.54
NT_BAATA2_h_rt	1	1.00017	1.00083	1.00165	1.00827	1.01654	1.08268	1.16535	1.82677	2.65354	4.30709	17.5354	166.354	1654.54
NT_AspK_h_rt	1	1.00017	1.00083	1.00165	1.00827	1.01654	1.08268	1.16535	1.82677	2.65354	4.30709	17.5354	166.354	1654.54
NT_Asp-SeADH_h_rt	1	1.00017	1.00083	1.00165	1.00827	1.01654	1.08268	1.16535	1.82677	2.65354	4.30709	17.5354	166.354	1654.54
NT_DHDS_h_rt	1	1.00017	1.00083	1.00165	1.00827	1.01654	1.08268	1.16535	1.82677	2.65354	4.30709	17.5354	166.354	1654.54
NT_DHDRNAD_h_rt	1	1.00017	1.00083	1.00165	1.00827	1.01654	1.08268	1.16535	1.82677	2.65354	4.30709	17.5354	166.354	1654.54
NT_DHDRNADP_h_rt	1	1.00017	1.00083	1.00165	1.00827	1.01654	1.08268	1.16535	1.82677	2.65354	4.30709	17.5354	166.354	1654.54
NT_DAPAT_h_rt	1	1.00017	1.00083	1.00165	1.00827	1.01654	1.08268	1.16535	1.82677	2.65354	4.30709	17.5354	166.354	1654.54
NT_DAPE_h_rt	1	1.00017	1.00083	1.00165	1.00827	1.01654	1.08268	1.16535	1.82677	2.65354	4.30709	17.5354	166.354	1654.54
NT_DAPDC_h_rt	1	1.00017	1.00083	1.00165	1.00827	1.01654	1.08268	1.16535	1.82677	2.65354	4.30709	17.5354	166.354	1654.54
NT_HSerDHNADP_h_rt	1	1.00017	1.00083	1.00165	1.00827	1.01654	1.08268	1.16535	1.82677	2.65354	4.30709	17.5354	166.354	1654.54
NT_HSerDHNAD_h_rt	1	1.00017	1.00083	1.00165	1.00827	1.01654	1.08268	1.16535	1.82677	2.65354	4.30709	17.5354	166.354	1654.54
NT_HSerK_h_rt	1	1.00017	1.00083	1.00165	1.00827	1.01654	1.08268	1.16535	1.82677	2.65354	4.30709	17.5354	166.354	1654.54
NT_CTHS_h_rt	1	1.00017	1.00083	1.00165	1.00827	1.01654	1.08268	1.16535	1.82677	2.65354	4.30709	17.5354	166.354	1654.54
NT_CTHL_h_rt	1	1.00017	1.00083	1.00165	1.00827	1.01654	1.08268	1.16535	1.82677	2.65354	4.30709	17.5354	166.354	1654.54
NT_5M-THFOR_c_rt	1	1.00017	1.00083	1.00165	1.00827	1.01654	1.08268	1.16535	1.82677	2.65354	4.30709	17.5354	166.354	1654.54
NT_MetS_c_rt	1	1.00017	1.00083	1.00165	1.00827	1.01654	1.08268	1.16535	1.82677	2.65354	4.30709	17.5354	166.354	1654.54
NT_GlyHMT_c_rt	1	1.00017	1.00083	1.00165	1.00827	1.01654	1.08268	1.16535	1.82677	2.65354	4.30709	17.5354	166.354	1654.54
NT_MetAdT_h_rt	1	1.00017	1.00083	1.00165	1.00827	1.01654	1.08268	1.16535	1.82677	2.65354	4.30709	17.5354	166.354	1654.54
NT_HCysMT_c_rt	1	1.00017	1.00083	1.00165	1.00827	1.01654	1.08268	1.16535	1.82677	2.65354	4.30709	17.5354	166.354	1654.54
NT_Cysase_c_rt	1	1.00017	1.00083	1.00165	1.00827	1.01654	1.08268	1.16535	1.82677	2.65354	4.30709	17.5354	166.354	1654.54
NT_CHRM_c_rt	1	1.00017	1.00083	1.00165	1.00827	1.01654	1.08268	1.16535	1.82677	2.65354	4.30709	17.5354	166.354	1654.54
NT_GPAT_h_rt	1	1.00017	1.00083	1.00165	1.00827	1.01654	1.08268	1.16535	1.82677	2.65354	4.30709	17.5354	166.354	1654.54
NT_AGNDA_h_rt	1	1.00017	1.00083	1.00165	1.00827	1.01654	1.08268	1.16535	1.82677	2.65354	4.30709	17.5354	166.354	1654.54
NT_Arginase_m_rt	1	1.00017	1.00083	1.00165	1.00827	1.01654	1.08268	1.16535	1.82677	2.65354	4.30709	17.5354	166.354	1654.54
NT_Urease_m_rt	1	1.00017	1.00083	1.00165	1.00827	1.01654	1.08268	1.16535	1.82677	2.65354	4.30709	17.5354	166.354	1654.54
NT_OrnAT_m_rt	1	1.00017	1.00083	1.00165	1.00827	1.01654	1.08268	1.16535	1.82677	2.65354	4.30709	17.5354	166.354	1654.54
NT_GluK_c_rt	1	1.00017	1.00083	1.00165	1.00827	1.01654	1.08268	1.16535	1.82677	2.65354	4.30709	17.5354	166.354	1654.54
NT_GluK_h_rt	1	1.00017	1.00083	1.00165	1.00827	1.01654	1.08268	1.16535	1.82677	2.65354	4.30709	17.5354	166.354	1654.54
NT_GluK_m_rt	1	1.00017	1.00083	1.00165	1.00827	1.01654	1.08268	1.16535	1.82677	2.65354	4.30709	17.5354	166.354	1654.54
NT_GluSeADH_c_rt	1	1.00017	1.00083	1.00165	1.00827	1.01654	1.08268	1.16535	1.82677	2.65354	4.30709	17.5354	166.354	1654.54
NT_GluSeADH_h_rt	1	1.00017	1.00083	1.00165	1.00827	1.01654	1.08268	1.16535	1.82677	2.65354	4.30709	17.5354	166.354	1654.54
NT_GluSeADH_m_rt	1	1.00017	1.00083	1.00165	1.00827	1.01654	1.08268	1.16535	1.82677	2.65354	4.30709	17.5354	166.354	1654.54
NT_GluSeADA_c_rt	1	1.00017	1.00083	1.00165	1.00827	1.01654	1.08268	1.16535	1.82677	2.65354	4.30709	17.5354	166.354	1654.54
NT_GluSeADA_h_rt	1	1.00017	1.00083	1.00165	1.00827	1.01654	1.08268	1.16535	1.82677	2.65354	4.30709	17.5354	166.354	1654.54
NT_GluSeADA_m_rt	1	1.00017	1.00083	1.00165	1.00827	1.01654	1.08268	1.16535	1.82677	2.65354	4.30709	17.5354	166.354	1654.54
NT_P5CRNAD_c_rt	1	1.00017	1.00083	1.00165	1.00827	1.01654	1.08268	1.16535	1.82677	2.65354	4.30709	17.5354	166.354	1654.54
NT_ProDHNAD_m_rt	1	1.00017	1.00083	1.00165	1.00827	1.01654	1.08268	1.16535	1.82677	2.65354	4.30709	17.5354	166.354	1654.54
NT_ProDHNADP_m_rt	1	1.00017	1.00083	1.00165	1.00827	1.01654	1.08268	1.16535	1.82677	2.65354	4.30709	17.5354	166.354	1654.54
NT_P5CDHNAD_h_rt	1	1.00017	1.00083	1.00165	1.00827	1.01654	1.08268	1.16535	1.82677	2.65354	4.30709	17.5354	166.354	1654.54
NT_P5CDHNAD_m_rt	1	1.00017	1.00083	1.00165	1.00827	1.01654	1.08268	1.16535	1.82677	2.65354	4.30709	17.5354	166.354	1654.54
NT_P5CDHNADP_m_rt	1	1.00017	1.00083	1.00165	1.00827	1.01654	1.08268	1.16535	1.82677	2.65354	4.30709	17.5354	166.354	1654.54
NT_PGADH_h_rt	1	1.00017	1.00083	1.00165	1.00827	1.01654	1.08268	1.16535	1.82677	2.65354	4.30709	17.5354	166.354	1654.54
NT_PSerAT_h_rt	1	1.00017	1.00083	1.00165	1.00827	1.01654	1.08268	1.16535	1.82677	2.65354	4.30709	17.5354	166.354	1654.54
NT_PSerP_h_rt	1	1.00017	1.00083	1.00165	1.00827	1.01654	1.08268	1.16535	1.82677	2.65354	4.30709	17.5354	166.354	1654.54
NT_SerRM_c_rt	1	1.00017	1.00083	1.00165	1.00827	1.01654	1.08268	1.16535	1.82677	2.65354	4.30709	17.5354	166.354	1654.54
NT_ThrS_h_rt	1	1.00017	1.00083	1.00165	1.00827	1.01654	1.08268	1.16535	1.82677	2.65354	4.30709	17.5354	166.354	1654.54
NT_ANTS_h_rt	1	1.00017	1.00083	1.00165	1.00827	1.01654	1.08268	1.16535	1.82677	2.65354	4.30709	17.5354	166.354	1654.54
NT_ANTPRT_h_rt	1	1.00017	1.00083	1.00165	1.00827	1.01654	1.08268	1.16535	1.82677	2.65354	4.30709	17.5354	166.354	1654.54
NT_PRANTI_h_rt	1	1.00017	1.00083	1.00165	1.00827	1.01654	1.08268	1.16535	1.82677	2.65354	4.30709	17.5354	166.354	1654.54
NT_IndGPS_h_rt	1	1.00017	1.00083	1.00165	1.00827	1.01654	1.08268	1.16535	1.82677	2.65354	4.30709	17.5354	166.354	1654.54
NT_IndGPL_h_rt	1	1.00017	1.00083	1.00165	1.00827	1.01654	1.08268	1.16535	1.82677	2.65354	4.30709	17.5354	166.354	1654.54
NT_TrpS_h_rt	1	1.00017	1.00083	1.00165	1.00827	1.01654	1.08268	1.16535	1.82677	2.65354	4.30709	17.5354	166.354	1654.54
NT_AGNDH_h_rt	1	1.00017	1.00083	1.00165	1.00827	1.01654	1.08268	1.16535	1.82677	2.65354	4.30709	17.5354	166.354	1654.54
NT_BAATA3_h_rt	1	1.00017	1.00083	1.00165	1.00827	1.01654	1.08268	1.16535	1.82677	2.65354	4.30709	17.5354	166.354	1654.54
NT_ATase_h_rt	1	1.00017	1.00083	1.00165	1.00827	1.01654	1.08268	1.16535	1.82677	2.65354	4.30709	17.5354	166.354	1654.54
NT_PRAGlyL_h_rt	1	1.00017	1.00083	1.00165	1.00827	1.01654	1.08268	1.16535	1.82677	2.65354	4.30709	17.5354	166.354	1654.54
NT_GARFT_h_rt	1	1.00017	1.00083	1.00165	1.00827	1.01654	1.08268	1.16535	1.82677	2.65354	4.30709	17.5354	166.354	1654.54
NT_FGAMS_h_rt	1	1.00017	1.00083	1.00165	1.00827	1.01654	1.08268	1.16535	1.82677	2.65354	4.30709	17.5354	166.354	1654.54
NT_FGAMCL_h_rt	1	1.00017	1.00083	1.00165	1.00827	1.01654	1.08268	1.16535	1.82677	2.65354	4.30709	17.5354	166.354	1654.54
NT_AIRC_h_rt	1	1.00017	1.00083	1.00165	1.00827	1.01654	1.08268	1.16535	1.82677	2.65354	4.30709	17.5354	166.354	1654.54
NT_SAICARS_h_rt	1	1.00017	1.00083	1.00165	1.00827	1.01654	1.08268	1.16535	1.82677	2.65354	4.30709	17.5354	166.354	1654.54
NT_DCAMPL1_h_rt	1	1.00017	1.00083	1.00165	1.00827	1.01654	1.08268	1.16535	1.82677	2.65354	4.30709	17.5354	166.354	1654.54
NT_AICARFT_h_rt	1	1.00017	1.00083	1.00165	1.00827	1.01654	1.08268	1.16535	1.82677	2.65354	4.30709	17.5354	166.354	1654.54
NT_IMPCH_h_rt	1	1.00017	1.00083	1.00165	1.00827	1.01654	1.08268	1.16535	1.82677	2.65354	4.30709	17.5354	166.354	1654.54
NT_AMPDA_c_rt	1	1.00017	1.00083	1.00165	1.00827	1.01654	1.08268	1.16535	1.82677	2.65354	4.30709	17.5354	166.354	1654.54
NT_IMPDH_c_rt	1	1.00017	1.00083	1.00165	1.00827	1.01654	1.08268	1.16535	1.82677	2.65354	4.30709	17.5354	166.354	1654.54
NT_GMPS_c_rt	1	1.00017	1.00083	1.00165	1.00827	1.01654	1.08268	1.16535	1.82677	2.65354	4.30709	17.5354	166.354	1654.54
NT_DCAMPS_h_rt	1	1.00017	1.00083	1.00165	1.00827	1.01654	1.08268	1.16535	1.82677	2.65354	4.30709	17.5354	166.354	1654.54
NT_DCAMPL2_h_rt	1	1.00017	1.00083	1.00165	1.00827	1.01654	1.08268	1.16535	1.82677	2.65354	4.30709	17.5354	166.354	1654.54
NT_AspCT_h_rt	1	1.00017	1.00083	1.00165	1.00827	1.01654	1.08268	1.16535	1.82677	2.65354	4.30709	17.5354	166.354	1654.54
NT_DHOase_h_rt	1	1.00017	1.00083	1.00165	1.00827	1.01654	1.08268	1.16535	1.82677	2.65354	4.30709	17.5354	166.354	1654.54
NT_DHODH_m_rt	1	1.00017	1.00083	1.00165	1.00827	1.01654	1.08268	1.16535	1.82677	2.65354	4.30709	17.5354	166.354	1654.54
NT_OROPRT_c_rt	1	1.00017	1.00083	1.00165	1.00827	1.01654	1.08268	1.16535	1.82677	2.65354	4.30709	17.5354	166.354	1654.54
NT_OMPDC_c_rt	1	1.00017	1.00083	1.00165	1.00827	1.01654	1.08268	1.16535	1.82677	2.65354	4.30709	17.5354	166.354	1654.54
NT_CTPS_c_rt	1	1.00017	1.00083	1.00165	1.00827	1.01654	1.08268	1.16535	1.82677	2.65354	4.30709	17.5354	166.354	1654.54
NT_AMPK_c_rt	1	1.00017	1.00083	1.00165	1.00827	1.01654	1.08268	1.16535	1.82677	2.65354	4.30709	17.5354	166.354	1654.54
NT_AMPK_h_rt	1	1.00017	1.00083	1.00165	1.00827	1.01654	1.08268	1.16535	1.82677	2.65354	4.30709	17.5354	166.354	1654.54
NT_GMPK_c_rt	1	1.00017	1.00083	1.00165	1.00827	1.01654	1.08268	1.16535	1.82677	2.65354	4.30709	17.5354	166.354	1654.54
NT_NMPK_c_rt	1	1.00017	1.00083	1.00165	1.00827	1.01654	1.08268	1.16535	1.82677	2.65354	4.30709	17.5354	166.354	1654.54
NT_CTPP_c_rt	1	1.00017	1.00083	1.00165	1.00827	1.01654	1.08268	1.16535	1.82677	2.65354	4.30709	17.5354	166.354	1654.54
NT_ADPR_c_rt	1	1.00017	1.00083	1.00165	1.00827	1.01654	1.08268	1.16535	1.82677	2.65354	4.30709	17.5354	166.354	1654.54
NT_CDPR_c_rt	1	1.00017	1.00083	1.00165	1.00827	1.01654	1.08268	1.16535	1.82677	2.65354	4.30709	17.5354	166.354	1654.54
NT_GDPR_c_rt	1	1.00017	1.00083	1.00165	1.00827	1.01654	1.08268	1.16535	1.82677	2.65354	4.30709	17.5354	166.354	1654.54
NT_UDPR_c_rt	1	1.00017	1.00083	1.00165	1.00827	1.01654	1.08268	1.16535	1.82677	2.65354	4.30709	17.5354	166.354	1654.54
NT_dUTPP_c_rt	1	1.00017	1.00083	1.00165	1.00827	1.01654	1.08268	1.16535	1.82677	2.65354	4.30709	17.5354	166.354	1654.54
NT_dTMPS_c_rt	1	1.00017	1.00083	1.00165	1.00827	1.01654	1.08268	1.16535	1.82677	2.65354	4.30709	17.5354	166.354	1654.54
NT_dTMPK_c_rt	1	1.00017	1.00083	1.00165	1.00827	1.01654	1.08268	1.16535	1.82677	2.65354	4.30709	17.5354	166.354	1654.54
NT_GDPK_c_rt	1	1.00017	1.00083	1.00165	1.00827	1.01654	1.08268	1.16535	1.82677	2.65354	4.30709	17.5354	166.354	1654.54
NT_GDPK_h_rt	1	1.00017	1.00083	1.00165	1.00827	1.01654	1.08268	1.16535	1.82677	2.65354	4.30709	17.5354	166.354	1654.54
NT_UDPK_c_rt	1	1.00017	1.00083	1.00165	1.00827	1.01654	1.08268	1.16535	1.82677	2.65354	4.30709	17.5354	166.354	1654.54
NT_dADPK_c_rt	1	1.00017	1.00083	1.00165	1.00827	1.01654	1.08268	1.16535	1.82677	2.65354	4.30709	17.5354	166.354	1654.54
NT_dCDPK_c_rt	1	1.00017	1.00083	1.00165	1.00827	1.01654	1.08268	1.16535	1.82677	2.65354	4.30709	17.5354	166.354	1654.54
NT_dGDPK_c_rt	1	1.00017	1.00083	1.00165	1.00827	1.01654	1.08268	1.16535	1.82677	2.65354	4.30709	17.5354	166.354	1654.54
NT_dTDPK_c_rt	1	1.00017	1.00083	1.00165	1.00827	1.01654	1.08268	1.16535	1.82677	2.65354	4.30709	17.5354	166.354	1654.54
NT_dUDPK_c_rt	1	1.00017	1.00083	1.00165	1.00827	1.01654	1.08268	1.16535	1.82677	2.65354	4.30709	17.5354	166.354	1654.54
NT_Tr_SO4_rt	1	1.00017	1.00083	1.00165	1.00827	1.01654	1.08268	1.16535	1.82677	2.65354	4.30709	17.5354	166.354	1654.54
NT_Tr_NO2_rt	1	1.00017	1.00083	1.00165	1.00827	1.01654	1.08268	1.16535	1.82677	2.65354	4.30709	17.5354	166.354	1654.54
NT_Tr_NTT_rt	1	1.00017	1.00083	1.00165	1.00827	1.01654	1.08268	1.16535	1.82677	2.65354	4.30709	17.5354	166.354	1654.54
NT_Tr_AAC_rt	1	1.00017	1.00083	1.00165	1.00827	1.01654	1.08268	1.16535	1.82677	2.65354	4.30709	17.5354	166.354	1654.54
NT_Tr_BT11_rt	1	1.00017	1.00083	1.00165	1.00827	1.01654	1.08268	1.16535	1.82677	2.65354	4.30709	17.5354	166.354	1654.54
NT_Tr_BT12_rt	1	1.00017	1.00083	1.00165	1.00827	1.01654	1.08268	1.16535	1.82677	2.65354	4.30709	17.5354	166.354	1654.54
NT_Tr_BT13_rt	1	1.00017	1.00083	1.00165	1.00827	1.01654	1.08268	1.16535	1.82677	2.65354	4.30709	17.5354	166.354	1654.54
NT_Tr_NDT1_rt	1	1.00017	1.00083	1.00165	1.00827	1.01654	1.08268	1.16535	1.82677	2.65354	4.30709	17.5354	166.354	1654.54
NT_Tr_NDT2_rt	1	1.00017	1.00083	1.00165	1.00827	1.01654	1.08268	1.16535	1.82677	2.65354	4.30709	17.5354	166.354	1654.54
NT_Tr_TPT1_rt	1	1.00017	1.00083	1.00165	1.00827	1.01654	1.08268	1.16535	1.82677	2.65354	4.30709	17.5354	166.354	1654.54
NT_Tr_TPT2_rt	1	1.00017	1.00083	1.00165	1.00827	1.01654	1.08268	1.16535	1.82677	2.65354	4.30709	17.5354	166.354	1654.54
NT_Tr_TPT3_rt	1	1.00017	1.00083	1.00165	1.00827	1.01654	1.08268	1.16535	1.82677	2.65354	4.30709	17.5354	166.354	1654.54
NT_Tr_PPT_rt	1	1.00017	1.00083	1.00165	1.00827	1.01654	1.08268	1.16535	1.82677	2.65354	4.30709	17.5354	166.354	1654.54
NT_Tr_GCA1_rt	1	1.00017	1.00083	1.00165	1.00827	1.01654	1.08268	1.16535	1.82677	2.65354	4.30709	17.5354	166.354	1654.54
NT_Tr_GCEA1_rt	1	1.00017	1.00083	1.00165	1.00827	1.01654	1.08268	1.16535	1.82677	2.65354	4.30709	17.5354	166.354	1654.54
NT_Tr_GPT1_rt	1	1.00017	1.00083	1.00165	1.00827	1.01654	1.08268	1.16535	1.82677	2.65354	4.30709	17.5354	166.354	1654.54
NT_Tr_pGlc_rt	1	1.00017	1.00083	1.00165	1.00827	1.01654	1.08268	1.16535	1.82677	2.65354	4.30709	17.5354	166.354	1654.54
NT_Tr_Mex1_rt	1	1.00017	1.00083	1.00165	1.00827	1.01654	1.08268	1.16535	1.82677	2.65354	4.30709	17.5354	166.354	1654.54
NT_Tr_PLT5_rt	1	1.00017	1.00083	1.00165	1.00827	1.01654	1.08268	1.16535	1.82677	2.65354	4.30709	17.5354	166.354	1654.54
NT_Tr_DIC1_rt	1	1.00017	1.00083	1.00165	1.00827	1.01654	1.08268	1.16535	1.82677	2.65354	4.30709	17.5354	166.354	1654.54
NT_Tr_DIC2_rt	1	1.00017	1.00083	1.00165	1.00827	1.01654	1.08268	1.16535	1.82677	2.65354	4.30709	17.5354	166.354	1654.54
NT_Tr_DIT1_rt	1	1.00017	1.00083	1.00165	1.00827	1.01654	1.08268	1.16535	1.82677	2.65354	4.30709	17.5354	166.354	1654.54
NT_Tr_DIT2_rt	1	1.00017	1.00083	1.00165	1.00827	1.01654	1.08268	1.16535	1.82677	2.65354	4.30709	17.5354	166.354	1654.54
NT_Tr_DTC1A_rt	1	1.00017	1.00083	1.00165	1.00827	1.01654	1.08268	1.16535	1.82677	2.65354	4.30709	17.5354	166.354	1654.54
NT_Tr_DTC1B_rt	1	1.00017	1.00083	1.00165	1.00827	1.01654	1.08268	1.16535	1.82677	2.65354	4.30709	17.5354	166.354	1654.54
NT_Tr_DTC1C_rt	1	1.00017	1.00083	1.00165	1.00827	1.01654	1.08268	1.16535	1.82677	2.65354	4.30709	17.5354	166.354	1654.54
NT_Tr_DTC2A_rt	1	1.00017	1.00083	1.00165	1.00827	1.01654	1.08268	1.16535	1.82677	2.65354	4.30709	17.5354	166.354	1654.54
NT_Tr_DTC2B_rt	1	1.00017	1.00083	1.00165	1.00827	1.01654	1.08268	1.16535	1.82677	2.65354	4.30709	17.5354	166.354	1654.54
NT_Tr_DTC2C_rt	1	1.00017	1.00083	1.00165	1.00827	1.01654	1.08268	1.16535	1.82677	2.65354	4.30709	17.5354	166.354	1654.54
NT_Tr_DTC3A_rt	1	1.00017	1.00083	1.00165	1.00827	1.01654	1.08268	1.16535	1.82677	2.65354	4.30709	17.5354	166.354	1654.54
NT_Tr_DTC3B_rt	1	1.00017	1.00083	1.00165	1.00827	1.01654	1.08268	1.16535	1.82677	2.65354	4.30709	17.5354	166.354	1654.54
NT_Tr_DTC3C_rt	1	1.00017	1.00083	1.00165	1.00827	1.01654	1.08268	1.16535	1.82677	2.65354	4.30709	17.5354	166.354	1654.54
NT_Tr_DTC4A_rt	1	1.00017	1.00083	1.00165	1.00827	1.01654	1.08268	1.16535	1.82677	2.65354	4.30709	17.5354	166.354	1654.54
NT_Tr_DTC4B_rt	1	1.00017	1.00083	1.00165	1.00827	1.01654	1.08268	1.16535	1.82677	2.65354	4.30709	17.5354	166.354	1654.54
NT_Tr_DTC4C_rt	1	1.00017	1.00083	1.00165	1.00827	1.01654	1.08268	1.16535	1.82677	2.65354	4.30709	17.5354	166.354	1654.54
NT_Tr_SFC_rt	1	1.00017	1.00083	1.00165	1.00827	1.01654	1.08268	1.16535	1.82677	2.65354	4.30709	17.5354	166.354	1654.54
NT_Tr_BAT11_rt	1	1.00017	1.00083	1.00165	1.00827	1.01654	1.08268	1.16535	1.82677	2.65354	4.30709	17.5354	166.354	1654.54
NT_Tr_BAT12_rt	1	1.00017	1.00083	1.00165	1.00827	1.01654	1.08268	1.16535	1.82677	2.65354	4.30709	17.5354	166.354	1654.54
NT_Tr_BAT13_rt	1	1.00017	1.00083	1.00165	1.00827	1.01654	1.08268	1.16535	1.82677	2.65354	4.30709	17.5354	166.354	1654.54
NT_Tr_BAT14_rt	1	1.00017	1.00083	1.00165	1.00827	1.01654	1.08268	1.16535	1.82677	2.65354	4.30709	17.5354	166.354	1654.54
NT_Tr_BAT15_rt	1	1.00017	1.00083	1.00165	1.00827	1.01654	1.08268	1.16535	1.82677	2.65354	4.30709	17.5354	166.354	1654.54
NT_Tr_BAC1_rt	1	1.00017	1.00083	1.00165	1.00827	1.01654	1.08268	1.16535	1.82677	2.65354	4.30709	17.5354	166.354	1654.54
NT_Tr_BAC2_rt	1	1.00017	1.00083	1.00165	1.00827	1.01654	1.08268	1.16535	1.82677	2.65354	4.30709	17.5354	166.354	1654.54
NT_Tr_ProU_rt	1	1.00017	1.00083	1.00165	1.00827	1.01654	1.08268	1.16535	1.82677	2.65354	4.30709	17.5354	166.354	1654.54
NT_Tr_ProA_rt	1	1.00017	1.00083	1.00165	1.00827	1.01654	1.08268	1.16535	1.82677	2.65354	4.30709	17.5354	166.354	1654.54
NT_Tr_P5C1_rt	1	1.00017	1.00083	1.00165	1.00827	1.01654	1.08268	1.16535	1.82677	2.65354	4.30709	17.5354	166.354	1654.54
NT_Tr_P5C2_rt	1	1.00017	1.00083	1.00165	1.00827	1.01654	1.08268	1.16535	1.82677	2.65354	4.30709	17.5354	166.354	1654.54
NT_Tr_PRPP_rt	1	1.00017	1.00083	1.00165	1.00827	1.01654	1.08268	1.16535	1.82677	2.65354	4.30709	17.5354	166.354	1654.54
NT_Tr_Fum_rt	1	1.00017	1.00083	1.00165	1.00827	1.01654	1.08268	1.16535	1.82677	2.65354	4.30709	17.5354	166.354	1654.54
NT_Tr_HCys_rt	1	1.00017	1.00083	1.00165	1.00827	1.01654	1.08268	1.16535	1.82677	2.65354	4.30709	17.5354	166.354	1654.54
NT_Tr_ORO_rt	1	1.00017	1.00083	1.00165	1.00827	1.01654	1.08268	1.16535	1.82677	2.65354	4.30709	17.5354	166.354	1654.54
NT_Tr_DHO1_rt	1	1.00017	1.00083	1.00165	1.00827	1.01654	1.08268	1.16535	1.82677	2.65354	4.30709	17.5354	166.354	1654.54
NT_Tr_DHO2_rt	1	1.00017	1.00083	1.00165	1.00827	1.01654	1.08268	1.16535	1.82677	2.65354	4.30709	17.5354	166.354	1654.54
NT_Tr_GlySer_rt	1	1.00017	1.00083	1.00165	1.00827	1.01654	1.08268	1.16535	1.82677	2.65354	4.30709	17.5354	166.354	1654.54
NT_Tr_O2h_rt	1	1.00017	1.00083	1.00165	1.00827	1.01654	1.08268	1.16535	1.82677	2.65354	4.30709	17.5354	166.354	1654.54
NT_Tr_O2m_rt	1	1.00017	1.00083	1.00165	1.00827	1.01654	1.08268	1.16535	1.82677	2.65354	4.30709	17.5354	166.354	1654.54
NT_Tr_O2p_rt	1	1.00017	1.00083	1.00165	1.00827	1.01654	1.08268	1.16535	1.82677	2.65354	4.30709	17.5354	166.354	1654.54
NT_Tr_CO2h_rt	1	1.00017	1.00083	1.00165	1.00827	1.01654	1.08268	1.16535	1.82677	2.65354	4.30709	17.5354	166.354	1654.54
NT_Tr_CO2m_rt	1	1.00017	1.00083	1.00165	1.00827	1.01654	1.08268	1.16535	1.82677	2.65354	4.30709	17.5354	166.354	1654.54
NT_Tr_H2Oh_rt	1	1.00017	1.00083	1.00165	1.00827	1.01654	1.08268	1.16535	1.82677	2.65354	4.30709	17.5354	166.354	1654.54
NT_Tr_H2Om_rt	1	1.00017	1.00083	1.00165	1.00827	1.01654	1.08268	1.16535	1.82677	2.65354	4.30709	17.5354	166.354	1654.54
NT_Tr_H2Op_rt	1	1.00017	1.00083	1.00165	1.00827	1.01654	1.08268	1.16535	1.82677	2.65354	4.30709	17.5354	166.354	1654.54
NT_Tr_Hp_rt	1	1.00017	1.00083	1.00165	1.00827	1.01654	1.08268	1.16535	1.82677	2.65354	4.30709	17.5354	166.354	1654.54
NT_Tr_NH41_rt	1	1.00017	1.00083	1.00165	1.00827	1.01654	1.08268	1.16535	1.82677	2.65354	4.30709	17.5354	166.354	1654.54
NT_Tr_NH42_rt	1	1.00017	1.00083	1.00165	1.00827	1.01654	1.08268	1.16535	1.82677	2.65354	4.30709	17.5354	166.354	1654.54
NT_Tr_H2S1_rt	1	1.00017	1.00083	1.00165	1.00827	1.01654	1.08268	1.16535	1.82677	2.65354	4.30709	17.5354	166.354	1654.54
NT_Tr_H2S2_rt	1	1.00017	1.00083	1.00165	1.00827	1.01654	1.08268	1.16535	1.82677	2.65354	4.30709	17.5354	166.354	1654.54
NT_Tr_AC1_rt	1	1.00017	1.00083	1.00165	1.00827	1.01654	1.08268	1.16535	1.82677	2.65354	4.30709	17.5354	166.354	1654.54
NT_Tr_AC2_rt	1	1.00017	1.00083	1.00165	1.00827	1.01654	1.08268	1.16535	1.82677	2.65354	4.30709	17.5354	166.354	1654.54
NT_Tr_Pyr1_rt	1	1.00017	1.00083	1.00165	1.00827	1.01654	1.08268	1.16535	1.82677	2.65354	4.30709	17.5354	166.354	1654.54
NT_Tr_Pyr2_rt	1	1.00017	1.00083	1.00165	1.00827	1.01654	1.08268	1.16535	1.82677	2.65354	4.30709	17.5354	166.354	1654.54
NT_Tr_Pyr3_rt	1	1.00017	1.00083	1.00165	1.00827	1.01654	1.08268	1.16535	1.82677	2.65354	4.30709	17.5354	166.354	1654.54
NT_Tr_GCA2_rt	1	1.00017	1.00083	1.00165	1.00827	1.01654	1.08268	1.16535	1.82677	2.65354	4.30709	17.5354	166.354	1654.54
NT_Tr_GCEA2_rt	1	1.00017	1.00083	1.00165	1.00827	1.01654	1.08268	1.16535	1.82677	2.65354	4.30709	17.5354	166.354	1654.54
NT_Tr_Mal_rt	1	1.00017	1.00083	1.00165	1.00827	1.01654	1.08268	1.16535	1.82677	2.65354	4.30709	17.5354	166.354	1654.54
NT_Tr_OAA_rt	1	1.00017	1.00083	1.00165	1.00827	1.01654	1.08268	1.16535	1.82677	2.65354	4.30709	17.5354	166.354	1654.54
NT_Tr_KG_rt	1	1.00017	1.00083	1.00165	1.00827	1.01654	1.08268	1.16535	1.82677	2.65354	4.30709	17.5354	166.354	1654.54
NT_Tr_Ala1_rt	1	1.00017	1.00083	1.00165	1.00827	1.01654	1.08268	1.16535	1.82677	2.65354	4.30709	17.5354	166.354	1654.54
NT_Tr_Arg1_rt	1	1.00017	1.00083	1.00165	1.00827	1.01654	1.08268	1.16535	1.82677	2.65354	4.30709	17.5354	166.354	1654.54
NT_Tr_Asn1_rt	1	1.00017	1.00083	1.00165	1.00827	1.01654	1.08268	1.16535	1.82677	2.65354	4.30709	17.5354	166.354	1654.54
NT_Tr_Asp_rt	1	1.00017	1.00083	1.00165	1.00827	1.01654	1.08268	1.16535	1.82677	2.65354	4.30709	17.5354	166.354	1654.54
NT_Tr_Cys_rt	1	1.00017	1.00083	1.00165	1.00827	1.01654	1.08268	1.16535	1.82677	2.65354	4.30709	17.5354	166.354	1654.54
NT_Tr_Glu1_rt	1	1.00017	1.00083	1.00165	1.00827	1.01654	1.08268	1.16535	1.82677	2.65354	4.30709	17.5354	166.354	1654.54
NT_Tr_Gln_rt	1	1.00017	1.00083	1.00165	1.00827	1.01654	1.08268	1.16535	1.82677	2.65354	4.30709	17.5354	166.354	1654.54
NT_Tr_Gly_rt	1	1.00017	1.00083	1.00165	1.00827	1.01654	1.08268	1.16535	1.82677	2.65354	4.30709	17.5354	166.354	1654.54
NT_Tr_His1_rt	1	1.00017	1.00083	1.00165	1.00827	1.01654	1.08268	1.16535	1.82677	2.65354	4.30709	17.5354	166.354	1654.54
NT_Tr_Ile1_rt	1	1.00017	1.00083	1.00165	1.00827	1.01654	1.08268	1.16535	1.82677	2.65354	4.30709	17.5354	166.354	1654.54
NT_Tr_Leu1_rt	1	1.00017	1.00083	1.00165	1.00827	1.01654	1.08268	1.16535	1.82677	2.65354	4.30709	17.5354	166.354	1654.54
NT_Tr_Lys1_rt	1	1.00017	1.00083	1.00165	1.00827	1.01654	1.08268	1.16535	1.82677	2.65354	4.30709	17.5354	166.354	1654.54
NT_Tr_Met1_rt	1	1.00017	1.00083	1.00165	1.00827	1.01654	1.08268	1.16535	1.82677	2.65354	4.30709	17.5354	166.354	1654.54
NT_Tr_Phe1_rt	1	1.00017	1.00083	1.00165	1.00827	1.01654	1.08268	1.16535	1.82677	2.65354	4.30709	17.5354	166.354	1654.54
NT_Tr_Pro1_rt	1	1.00017	1.00083	1.00165	1.00827	1.01654	1.08268	1.16535	1.82677	2.65354	4.30709	17.5354	166.354	1654.54
NT_Tr_Ser1_rt	1	1.00017	1.00083	1.00165	1.00827	1.01654	1.08268	1.16535	1.82677	2.65354	4.30709	17.5354	166.354	1654.54
NT_Tr_Thr1_rt	1	1.00017	1.00083	1.00165	1.00827	1.01654	1.08268	1.16535	1.82677	2.65354	4.30709	17.5354	166.354	1654.54
NT_Tr_Trp1_rt	1	1.00017	1.00083	1.00165	1.00827	1.01654	1.08268	1.16535	1.82677	2.65354	4.30709	17.5354	166.354	1654.54
NT_Tr_Tyr1_rt	1	1.00017	1.00083	1.00165	1.00827	1.01654	1.08268	1.16535	1.82677	2.65354	4.30709	17.5354	166.354	1654.54
NT_Tr_Val1_rt	1	1.00017	1.00083	1.00165	1.00827	1.01654	1.08268	1.16535	1.82677	2.65354	4.30709	17.5354	166.354	1654.54
NT_Tr_Ala2_rt	1	1.00017	1.00083	1.00165	1.00827	1.01654	1.08268	1.16535	1.82677	2.65354	4.30709	17.5354	166.354	1654.54
NT_Tr_Arg2_rt	1	1.00017	1.00083	1.00165	1.00827	1.01654	1.08268	1.16535	1.82677	2.65354	4.30709	17.5354	166.354	1654.54
NT_Tr_Asn2_rt	1	1.00017	1.00083	1.00165	1.00827	1.01654	1.08268	1.16535	1.82677	2.65354	4.30709	17.5354	166.354	1654.54
NT_Tr_Asn3_rt	1	1.00017	1.00083	1.00165	1.00827	1.01654	1.08268	1.16535	1.82677	2.65354	4.30709	17.5354	166.354	1654.54
NT_Tr_Glu2_rt	1	1.00017	1.00083	1.00165	1.00827	1.01654	1.08268	1.16535	1.82677	2.65354	4.30709	17.5354	166.354	1654.54
NT_Tr_His2_rt	1	1.00017	1.00083	1.00165	1.00827	1.01654	1.08268	1.16535	1.82677	2.65354	4.30709	17.5354	166.354	1654.54
NT_Tr_His3_rt	1	1.00017	1.00083	1.00165	1.00827	1.01654	1.08268	1.16535	1.82677	2.65354	4.30709	17.5354	166.354	1654.54
NT_Tr_Ile2_rt	1	1.00017	1.00083	1.00165	1.00827	1.01654	1.08268	1.16535	1.82677	2.65354	4.30709	17.5354	166.354	1654.54
NT_Tr_Ile3_rt	1	1.00017	1.00083	1.00165	1.00827	1.01654	1.08268	1.16535	1.82677	2.65354	4.30709	17.5354	166.354	1654.54
NT_Tr_Leu2_rt	1	1.00017	1.00083	1.00165	1.00827	1.01654	1.08268	1.16535	1.82677	2.65354	4.30709	17.5354	166.354	1654.54
NT_Tr_Leu3_rt	1	1.00017	1.00083	1.00165	1.00827	1.01654	1.08268	1.16535	1.82677	2.65354	4.30709	17.5354	166.354	1654.54
NT_Tr_Lys2_rt	1	1.00017	1.00083	1.00165	1.00827	1.01654	1.08268	1.16535	1.82677	2.65354	4.30709	17.5354	166.354	1654.54
NT_Tr_Met2_rt	1	1.00017	1.00083	1.00165	1.00827	1.01654	1.08268	1.16535	1.82677	2.65354	4.30709	17.5354	166.354	1654.54
NT_Tr_Met3_rt	1	1.00017	1.00083	1.00165	1.00827	1.01654	1.08268	1.16535	1.82677	2.65354	4.30709	17.5354	166.354	1654.54
NT_Tr_Phe2_rt	1	1.00017	1.00083	1.00165	1.00827	1.01654	1.08268	1.16535	1.82677	2.65354	4.30709	17.5354	166.354	1654.54
NT_Tr_Phe3_rt	1	1.00017	1.00083	1.00165	1.00827	1.01654	1.08268	1.16535	1.82677	2.65354	4.30709	17.5354	166.354	1654.54
NT_Tr_Pro2_rt	1	1.00017	1.00083	1.00165	1.00827	1.01654	1.08268	1.16535	1.82677	2.65354	4.30709	17.5354	166.354	1654.54
NT_Tr_Ser2_rt	1	1.00017	1.00083	1.00165	1.00827	1.01654	1.08268	1.16535	1.82677	2.65354	4.30709	17.5354	166.354	1654.54
NT_Tr_Ser3_rt	1	1.00017	1.00083	1.00165	1.00827	1.01654	1.08268	1.16535	1.82677	2.65354	4.30709	17.5354	166.354	1654.54
NT_Tr_Thr2_rt	1	1.00017	1.00083	1.00165	1.00827	1.01654	1.08268	1.16535	1.82677	2.65354	4.30709	17.5354	166.354	1654.54
NT_Tr_Thr3_rt	1	1.00017	1.00083	1.00165	1.00827	1.01654	1.08268	1.16535	1.82677	2.65354	4.30709	17.5354	166.354	1654.54
NT_Tr_Trp2_rt	1	1.00017	1.00083	1.00165	1.00827	1.01654	1.08268	1.16535	1.82677	2.65354	4.30709	17.5354	166.354	1654.54
NT_Tr_Trp3_rt	1	1.00017	1.00083	1.00165	1.00827	1.01654	1.08268	1.16535	1.82677	2.65354	4.30709	17.5354	166.354	1654.54
NT_Tr_Tyr2_rt	1	1.00017	1.00083	1.00165	1.00827	1.01654	1.08268	1.16535	1.82677	2.65354	4.30709	17.5354	166.354	1654.54
NT_Tr_Tyr3_rt	1	1.00017	1.00083	1.00165	1.00827	1.01654	1.08268	1.16535	1.82677	2.65354	4.30709	17.5354	166.354	1654.54
NT_Tr_Val2_rt	1	1.00017	1.00083	1.00165	1.00827	1.01654	1.08268	1.16535	1.82677	2.65354	4.30709	17.5354	166.354	1654.54
NT_Tr_Val3_rt	1	1.00017	1.00083	1.00165	1.00827	1.01654	1.08268	1.16535	1.82677	2.65354	4.30709	17.5354	166.354	1654.54
NT_Si_H_rt	1	1.00017	1.00083	1.00165	1.00827	1.01654	1.08268	1.16535	1.82677	2.65354	4.30709	17.5354	166.354	1654.54
NT_Im_CO2_rt	1	1.00017	1.00083	1.00165	1.00827	1.01654	1.08268	1.16535	1.82677	2.65354	4.30709	17.5354	166.354	1654.54
NT_Ex_O2_rt	1	1.00017	1.00083	1.00165	1.00827	1.01654	1.08268	1.16535	1.82677	2.65354	4.30709	17.5354	166.354	1654.54
NT_Im_H2O_rt	1	1.00017	1.00083	1.00165	1.00827	1.01654	1.08268	1.16535	1.82677	2.65354	4.30709	17.5354	166.354	1654.54
NT_Im_Pi_rt	1	1.00017	1.00083	1.00165	1.00827	1.01654	1.08268	1.16535	1.82677	2.65354	4.30709	17.5354	166.354	1654.54
NT_Im_NO3_rt	1	1.00017	1.00083	1.00165	1.00827	1.01654	1.08268	1.16535	1.82677	2.65354	4.30709	17.5354	166.354	1654.54
NT_Im_SO4_rt	1	1.00017	1.00083	1.00165	1.00827	1.01654	1.08268	1.16535	1.82677	2.65354	4.30709	17.5354	166.354	1654.54
NT_Sit_H_lf_cpls	1	1.00012	1.00062	1.00124	1.00621	1.01241	1.06206	1.12411	1.62056	2.24111	3.48222	13.4111	125.111	1242.11
NT_Imt_H2O_lf_cpls	1	1.00012	1.00062	1.00124	1.00621	1.01241	1.06206	1.12411	1.62056	2.24111	3.48222	13.4111	125.111	1242.11
NT_Imt_Pi_lf_cpls	1	1.00012	1.00062	1.00124	1.00621	1.01241	1.06206	1.12411	1.62056	2.24111	3.48222	13.4111	125.111	1242.11
NT_Imt_NO3_lf_cpls	1	1.00012	1.00062	1.00124	1.00621	1.01241	1.06206	1.12411	1.62056	2.24111	3.48222	13.4111	125.111	1242.11
NT_Imt_NH4_lf_cpls	1	1.00012	1.00062	1.00124	1.00621	1.01241	1.06206	1.12411	1.62056	2.24111	3.48222	13.4111	125.111	1242.11
NT_Imt_SO4_lf_cpls	1	1.00012	1.00062	1.00124	1.00621	1.01241	1.06206	1.12411	1.62056	2.24111	3.48222	13.4111	125.111	1242.11
NT_Imt_H2S_lf_cpls	1	1.00012	1.00062	1.00124	1.00621	1.01241	1.06206	1.12411	1.62056	2.24111	3.48222	13.4111	125.111	1242.11
NT_Ext_Ala_c_lf_cpls	1	1.00012	1.00062	1.00124	1.00621	1.01241	1.06206	1.12411	1.62056	2.24111	3.48222	13.4111	125.111	1242.11
NT_Ext_Arg_c_lf_cpls	1	1.00012	1.00062	1.00124	1.00621	1.01241	1.06206	1.12411	1.62056	2.24111	3.48222	13.4111	125.111	1242.11
NT_Ext_Asn_c_lf_cpls	1	1.00012	1.00062	1.00124	1.00621	1.01241	1.06206	1.12411	1.62056	2.24111	3.48222	13.4111	125.111	1242.11
NT_Ext_Asp_c_lf_cpls	1	1.00012	1.00062	1.00124	1.00621	1.01241	1.06206	1.12411	1.62056	2.24111	3.48222	13.4111	125.111	1242.11
NT_Ext_Cys_c_lf_cpls	1	1.00012	1.00062	1.00124	1.00621	1.01241	1.06206	1.12411	1.62056	2.24111	3.48222	13.4111	125.111	1242.11
NT_Ext_Gln_c_lf_cpls	1	1.00012	1.00062	1.00124	1.00621	1.01241	1.06206	1.12411	1.62056	2.24111	3.48222	13.4111	125.111	1242.11
NT_Ext_Glu_c_lf_cpls	1	1.00012	1.00062	1.00124	1.00621	1.01241	1.06206	1.12411	1.62056	2.24111	3.48222	13.4111	125.111	1242.11
NT_Ext_Gly_c_lf_cpls	1	1.00012	1.00062	1.00124	1.00621	1.01241	1.06206	1.12411	1.62056	2.24111	3.48222	13.4111	125.111	1242.11
NT_Ext_His_c_lf_cpls	1	1.00012	1.00062	1.00124	1.00621	1.01241	1.06206	1.12411	1.62056	2.24111	3.48222	13.4111	125.111	1242.11
NT_Ext_Ile_c_lf_cpls	1	1.00012	1.00062	1.00124	1.00621	1.01241	1.06206	1.12411	1.62056	2.24111	3.48222	13.4111	125.111	1242.11
NT_Ext_Leu_c_lf_cpls	1	1.00012	1.00062	1.00124	1.00621	1.01241	1.06206	1.12411	1.62056	2.24111	3.48222	13.4111	125.111	1242.11
NT_Ext_Lys_c_lf_cpls	1	1.00012	1.00062	1.00124	1.00621	1.01241	1.06206	1.12411	1.62056	2.24111	3.48222	13.4111	125.111	1242.11
NT_Ext_Met_c_lf_cpls	1	1.00012	1.00062	1.00124	1.00621	1.01241	1.06206	1.12411	1.62056	2.24111	3.48222	13.4111	125.111	1242.11
NT_Ext_Phe_c_lf_cpls	1	1.00012	1.00062	1.00124	1.00621	1.01241	1.06206	1.12411	1.62056	2.24111	3.48222	13.4111	125.111	1242.11
NT_Ext_Pro_c_lf_cpls	1	1.00012	1.00062	1.00124	1.00621	1.01241	1.06206	1.12411	1.62056	2.24111	3.48222	13.4111	125.111	1242.11
NT_Ext_Ser_c_lf_cpls	1	1.00012	1.00062	1.00124	1.00621	1.01241	1.06206	1.12411	1.62056	2.24111	3.48222	13.4111	125.111	1242.11
NT_Ext_Thr_c_lf_cpls	1	1.00012	1.00062	1.00124	1.00621	1.01241	1.06206	1.12411	1.62056	2.24111	3.48222	13.4111	125.111	1242.11
NT_Ext_Trp_c_lf_cpls	1	1.00012	1.00062	1.00124	1.00621	1.01241	1.06206	1.12411	1.62056	2.24111	3.48222	13.4111	125.111	1242.11
NT_Ext_Tyr_c_lf_cpls	1	1.00012	1.00062	1.00124	1.00621	1.01241	1.06206	1.12411	1.62056	2.24111	3.48222	13.4111	125.111	1242.11
NT_Ext_Val_c_lf_cpls	1	1.00012	1.00062	1.00124	1.00621	1.01241	1.06206	1.12411	1.62056	2.24111	3.48222	13.4111	125.111	1242.11
NT_Ext_Suc_lf_cpls	1	1.00012	1.00062	1.00124	1.00621	1.01241	1.06206	1.12411	1.62056	2.24111	3.48222	13.4111	125.111	1242.11
NT_Sit_H_st_cpsr	1	1.00012	1.00062	1.00124	1.00621	1.01241	1.06206	1.12411	1.62056	2.24111	3.48222	13.4111	125.111	1242.11
NT_Imt_H2O_st_cpsr	1	1.00012	1.00062	1.00124	1.00621	1.01241	1.06206	1.12411	1.62056	2.24111	3.48222	13.4111	125.111	1242.11
NT_Imt_Pi_st_cpsr	1	1.00012	1.00062	1.00124	1.00621	1.01241	1.06206	1.12411	1.62056	2.24111	3.48222	13.4111	125.111	1242.11
NT_Imt_NO3_st_cpsr	1	1.00012	1.00062	1.00124	1.00621	1.01241	1.06206	1.12411	1.62056	2.24111	3.48222	13.4111	125.111	1242.11
NT_Imt_NH4_st_cpsr	1	1.00012	1.00062	1.00124	1.00621	1.01241	1.06206	1.12411	1.62056	2.24111	3.48222	13.4111	125.111	1242.11
NT_Imt_SO4_st_cpsr	1	1.00012	1.00062	1.00124	1.00621	1.01241	1.06206	1.12411	1.62056	2.24111	3.48222	13.4111	125.111	1242.11
NT_Imt_H2S_st_cpsr	1	1.00012	1.00062	1.00124	1.00621	1.01241	1.06206	1.12411	1.62056	2.24111	3.48222	13.4111	125.111	1242.11
NT_Ext_Ala_c_st_cpsr	1	1.00012	1.00062	1.00124	1.00621	1.01241	1.06206	1.12411	1.62056	2.24111	3.48222	13.4111	125.111	1242.11
NT_Ext_Arg_c_st_cpsr	1	1.00012	1.00062	1.00124	1.00621	1.01241	1.06206	1.12411	1.62056	2.24111	3.48222	13.4111	125.111	1242.11
NT_Ext_Asn_c_st_cpsr	1	1.00012	1.00062	1.00124	1.00621	1.01241	1.06206	1.12411	1.62056	2.24111	3.48222	13.4111	125.111	1242.11
NT_Ext_Asp_c_st_cpsr	1	1.00012	1.00062	1.00124	1.00621	1.01241	1.06206	1.12411	1.62056	2.24111	3.48222	13.4111	125.111	1242.11
NT_Ext_Cys_c_st_cpsr	1	1.00012	1.00062	1.00124	1.00621	1.01241	1.06206	1.12411	1.62056	2.24111	3.48222	13.4111	125.111	1242.11
NT_Ext_Gln_c_st_cpsr	1	1.00012	1.00062	1.00124	1.00621	1.01241	1.06206	1.12411	1.62056	2.24111	3.48222	13.4111	125.111	1242.11
NT_Ext_Glu_c_st_cpsr	1	1.00012	1.00062	1.00124	1.00621	1.01241	1.06206	1.12411	1.62056	2.24111	3.48222	13.4111	125.111	1242.11
NT_Ext_Gly_c_st_cpsr	1	1.00012	1.00062	1.00124	1.00621	1.01241	1.06206	1.12411	1.62056	2.24111	3.48222	13.4111	125.111	1242.11
NT_Ext_His_c_st_cpsr	1	1.00012	1.00062	1.00124	1.00621	1.01241	1.06206	1.12411	1.62056	2.24111	3.48222	13.4111	125.111	1242.11
NT_Ext_Ile_c_st_cpsr	1	1.00012	1.00062	1.00124	1.00621	1.01241	1.06206	1.12411	1.62056	2.24111	3.48222	13.4111	125.111	1242.11
NT_Ext_Leu_c_st_cpsr	1	1.00012	1.00062	1.00124	1.00621	1.01241	1.06206	1.12411	1.62056	2.24111	3.48222	13.4111	125.111	1242.11
NT_Ext_Lys_c_st_cpsr	1	1.00012	1.00062	1.00124	1.00621	1.01241	1.06206	1.12411	1.62056	2.24111	3.48222	13.4111	125.111	1242.11
NT_Ext_Met_c_st_cpsr	1	1.00012	1.00062	1.00124	1.00621	1.01241	1.06206	1.12411	1.62056	2.24111	3.48222	13.4111	125.111	1242.11
NT_Ext_Phe_c_st_cpsr	1	1.00012	1.00062	1.00124	1.00621	1.01241	1.06206	1.12411	1.62056	2.24111	3.48222	13.4111	125.111	1242.11
NT_Ext_Pro_c_st_cpsr	1	1.00012	1.00062	1.00124	1.00621	1.01241	1.06206	1.12411	1.62056	2.24111	3.48222	13.4111	125.111	1242.11
NT_Ext_Ser_c_st_cpsr	1	1.00012	1.00062	1.00124	1.00621	1.01241	1.06206	1.12411	1.62056	2.24111	3.48222	13.4111	125.111	1242.11
NT_Ext_Thr_c_st_cpsr	1	1.00012	1.00062	1.00124	1.00621	1.01241	1.06206	1.12411	1.62056	2.24111	3.48222	13.4111	125.111	1242.11
NT_Ext_Trp_c_st_cpsr	1	1.00012	1.00062	1.00124	1.00621	1.01241	1.06206	1.12411	1.62056	2.24111	3.48222	13.4111	125.111	1242.11
NT_Ext_Tyr_c_st_cpsr	1	1.00012	1.00062	1.00124	1.00621	1.01241	1.06206	1.12411	1.62056	2.24111	3.48222	13.4111	125.111	1242.11
NT_Ext_Val_c_st_cpsr	1	1.00012	1.00062	1.00124	1.00621	1.01241	1.06206	1.12411	1.62056	2.24111	3.48222	13.4111	125.111	1242.11
NT_Ext_Suc_st_cpsr	1	1.00012	1.00062	1.00124	1.00621	1.01241	1.06206	1.12411	1.62056	2.24111	3.48222	13.4111	125.111	1242.11
NT_Sit_H_lf_cpsr	1	1.00012	1.00062	1.00124	1.00621	1.01241	1.06206	1.12411	1.62056	2.24111	3.48222	13.4111	125.111	1242.11
NT_Imt_H2O_lf_cpsr	1	1.00012	1.00062	1.00124	1.00621	1.01241	1.06206	1.12411	1.62056	2.24111	3.48222	13.4111	125.111	1242.11
NT_Imt_Pi_lf_cpsr	1	1.00012	1.00062	1.00124	1.00621	1.01241	1.06206	1.12411	1.62056	2.24111	3.48222	13.4111	125.111	1242.11
NT_Imt_NO3_lf_cpsr	1	1.00012	1.00062	1.00124	1.00621	1.01241	1.06206	1.12411	1.62056	2.24111	3.48222	13.4111	125.111	1242.11
NT_Imt_NH4_lf_cpsr	1	1.00012	1.00062	1.00124	1.00621	1.01241	1.06206	1.12411	1.62056	2.24111	3.48222	13.4111	125.111	1242.11
NT_Imt_SO4_lf_cpsr	1	1.00012	1.00062	1.00124	1.00621	1.01241	1.06206	1.12411	1.62056	2.24111	3.48222	13.4111	125.111	1242.11
NT_Imt_H2S_lf_cpsr	1	1.00012	1.00062	1.00124	1.00621	1.01241	1.06206	1.12411	1.62056	2.24111	3.48222	13.4111	125.111	1242.11
NT_Ext_Ala_c_lf_cpsr	1	1.00012	1.00062	1.00124	1.00621	1.01241	1.06206	1.12411	1.62056	2.24111	3.48222	13.4111	125.111	1242.11
NT_Ext_Arg_c_lf_cpsr	1	1.00012	1.00062	1.00124	1.00621	1.01241	1.06206	1.12411	1.62056	2.24111	3.48222	13.4111	125.111	1242.11
NT_Ext_Asn_c_lf_cpsr	1	1.00012	1.00062	1.00124	1.00621	1.01241	1.06206	1.12411	1.62056	2.24111	3.48222	13.4111	125.111	1242.11
NT_Ext_Asp_c_lf_cpsr	1	1.00012	1.00062	1.00124	1.00621	1.01241	1.06206	1.12411	1.62056	2.24111	3.48222	13.4111	125.111	1242.11
NT_Ext_Cys_c_lf_cpsr	1	1.00012	1.00062	1.00124	1.00621	1.01241	1.06206	1.12411	1.62056	2.24111	3.48222	13.4111	125.111	1242.11
NT_Ext_Gln_c_lf_cpsr	1	1.00012	1.00062	1.00124	1.00621	1.01241	1.06206	1.12411	1.62056	2.24111	3.48222	13.4111	125.111	1242.11
NT_Ext_Glu_c_lf_cpsr	1	1.00012	1.00062	1.00124	1.00621	1.01241	1.06206	1.12411	1.62056	2.24111	3.48222	13.4111	125.111	1242.11
NT_Ext_Gly_c_lf_cpsr	1	1.00012	1.00062	1.00124	1.00621	1.01241	1.06206	1.12411	1.62056	2.24111	3.48222	13.4111	125.111	1242.11
NT_Ext_His_c_lf_cpsr	1	1.00012	1.00062	1.00124	1.00621	1.01241	1.06206	1.12411	1.62056	2.24111	3.48222	13.4111	125.111	1242.11
NT_Ext_Ile_c_lf_cpsr	1	1.00012	1.00062	1.00124	1.00621	1.01241	1.06206	1.12411	1.62056	2.24111	3.48222	13.4111	125.111	1242.11
NT_Ext_Leu_c_lf_cpsr	1	1.00012	1.00062	1.00124	1.00621	1.01241	1.06206	1.12411	1.62056	2.24111	3.48222	13.4111	125.111	1242.11
NT_Ext_Lys_c_lf_cpsr	1	1.00012	1.00062	1.00124	1.00621	1.01241	1.06206	1.12411	1.62056	2.24111	3.48222	13.4111	125.111	1242.11
NT_Ext_Met_c_lf_cpsr	1	1.00012	1.00062	1.00124	1.00621	1.01241	1.06206	1.12411	1.62056	2.24111	3.48222	13.4111	125.111	1242.11
NT_Ext_Phe_c_lf_cpsr	1	1.00012	1.00062	1.00124	1.00621	1.01241	1.06206	1.12411	1.62056	2.24111	3.48222	13.4111	125.111	1242.11
NT_Ext_Pro_c_lf_cpsr	1	1.00012	1.00062	1.00124	1.00621	1.01241	1.06206	1.12411	1.62056	2.24111	3.48222	13.4111	125.111	1242.11
NT_Ext_Ser_c_lf_cpsr	1	1.00012	1.00062	1.00124	1.00621	1.01241	1.06206	1.12411	1.62056	2.24111	3.48222	13.4111	125.111	1242.11
NT_Ext_Thr_c_lf_cpsr	1	1.00012	1.00062	1.00124	1.00621	1.01241	1.06206	1.12411	1.62056	2.24111	3.48222	13.4111	125.111	1242.11
NT_Ext_Trp_c_lf_cpsr	1	1.00012	1.00062	1.00124	1.00621	1.01241	1.06206	1.12411	1.62056	2.24111	3.48222	13.4111	125.111	1242.11
NT_Ext_Tyr_c_lf_cpsr	1	1.00012	1.00062	1.00124	1.00621	1.01241	1.06206	1.12411	1.62056	2.24111	3.48222	13.4111	125.111	1242.11
NT_Ext_Val_c_lf_cpsr	1	1.00012	1.00062	1.00124	1.00621	1.01241	1.06206	1.12411	1.62056	2.24111	3.48222	13.4111	125.111	1242.11
NT_Ext_Suc_lf_cpsr	1	1.00012	1.00062	1.00124	1.00621	1.01241	1.06206	1.12411	1.62056	2.24111	3.48222	13.4111	125.111	1242.11
NT_Tr_Asp_c_m_lf	1	1.00013	1.00067	1.00134	1.00668	1.01336	1.06679	1.13359	1.66795	2.3359	3.67179	14.359	134.59	1336.9
NT_Tr_Asp_c_m_st	1	1.00009	1.00046	1.00091	1.00457	1.00915	1.04574	1.09149	1.45744	1.91488	2.82976	10.1488	92.4882	915.882
NT_Tr_Asp_c_m_rt	1	1.00017	1.00083	1.00165	1.00827	1.01654	1.08268	1.16535	1.82677	2.65354	4.30709	17.5354	166.354	1654.54
NT_Xylose_lf	1	1.00013	1.00067	1.00134	1.00668	1.01336	1.06679	1.13359	1.66795	2.3359	3.67179	14.359	134.59	1336.9
NT_Lignin_1_lf	1	1.00013	1.00067	1.00134	1.00668	1.01336	1.06679	1.13359	1.66795	2.3359	3.67179	14.359	134.59	1336.9
NT_Lignin_2_lf	1	1.00013	1.00067	1.00134	1.00668	1.01336	1.06679	1.13359	1.66795	2.3359	3.67179	14.359	134.59	1336.9
NT_Lignin_3_lf	1	1.00013	1.00067	1.00134	1.00668	1.01336	1.06679	1.13359	1.66795	2.3359	3.67179	14.359	134.59	1336.9
NT_Lignin_4_lf	1	1.00013	1.00067	1.00134	1.00668	1.01336	1.06679	1.13359	1.66795	2.3359	3.67179	14.359	134.59	1336.9
NT_Lignin_5_lf	1	1.00013	1.00067	1.00134	1.00668	1.01336	1.06679	1.13359	1.66795	2.3359	3.67179	14.359	134.59	1336.9
NT_Lignin_6_lf	1	1.00013	1.00067	1.00134	1.00668	1.01336	1.06679	1.13359	1.66795	2.3359	3.67179	14.359	134.59	1336.9
NT_Lignin_7_lf	1	1.00013	1.00067	1.00134	1.00668	1.01336	1.06679	1.13359	1.66795	2.3359	3.67179	14.359	134.59	1336.9
NT_Lignin_8_lf	1	1.00013	1.00067	1.00134	1.00668	1.01336	1.06679	1.13359	1.66795	2.3359	3.67179	14.359	134.59	1336.9
NT_Lignin_9_lf	1	1.00013	1.00067	1.00134	1.00668	1.01336	1.06679	1.13359	1.66795	2.3359	3.67179	14.359	134.59	1336.9
NT_Lignin_10_lf	1	1.00013	1.00067	1.00134	1.00668	1.01336	1.06679	1.13359	1.66795	2.3359	3.67179	14.359	134.59	1336.9
NT_Lignin_11_lf	1	1.00013	1.00067	1.00134	1.00668	1.01336	1.06679	1.13359	1.66795	2.3359	3.67179	14.359	134.59	1336.9
NT_Lignin_12_lf	1	1.00013	1.00067	1.00134	1.00668	1.01336	1.06679	1.13359	1.66795	2.3359	3.67179	14.359	134.59	1336.9
NT_Lignin_13_lf	1	1.00013	1.00067	1.00134	1.00668	1.01336	1.06679	1.13359	1.66795	2.3359	3.67179	14.359	134.59	1336.9
NT_Lignin_14_lf	1	1.00013	1.00067	1.00134	1.00668	1.01336	1.06679	1.13359	1.66795	2.3359	3.67179	14.359	134.59	1336.9
NT_Lignin_15_lf	1	1.00013	1.00067	1.00134	1.00668	1.01336	1.06679	1.13359	1.66795	2.3359	3.67179	14.359	134.59	1336.9
NT_Lignin_16_lf	1	1.00013	1.00067	1.00134	1.00668	1.01336	1.06679	1.13359	1.66795	2.3359	3.67179	14.359	134.59	1336.9
NT_Lignin_17_lf	1	1.00013	1.00067	1.00134	1.00668	1.01336	1.06679	1.13359	1.66795	2.3359	3.67179	14.359	134.59	1336.9
NT_Lignin_18_lf	1	1.00013	1.00067	1.00134	1.00668	1.01336	1.06679	1.13359	1.66795	2.3359	3.67179	14.359	134.59	1336.9
NT_Lignin_19_lf	1	1.00013	1.00067	1.00134	1.00668	1.01336	1.06679	1.13359	1.66795	2.3359	3.67179	14.359	134.59	1336.9
NT_Lignin_20_lf	1	1.00013	1.00067	1.00134	1.00668	1.01336	1.06679	1.13359	1.66795	2.3359	3.67179	14.359	134.59	1336.9
NT_Lignin_21_lf	1	1.00013	1.00067	1.00134	1.00668	1.01336	1.06679	1.13359	1.66795	2.3359	3.67179	14.359	134.59	1336.9
NT_Lignin_22_lf	1	1.00013	1.00067	1.00134	1.00668	1.01336	1.06679	1.13359	1.66795	2.3359	3.67179	14.359	134.59	1336.9
NT_Lignin_23_lf	1	1.00013	1.00067	1.00134	1.00668	1.01336	1.06679	1.13359	1.66795	2.3359	3.67179	14.359	134.59	1336.9
NT_Lignin_24_lf	1	1.00013	1.00067	1.00134	1.00668	1.01336	1.06679	1.13359	1.66795	2.3359	3.67179	14.359	134.59	1336.9
NT_Lignin_25_lf	1	1.00013	1.00067	1.00134	1.00668	1.01336	1.06679	1.13359	1.66795	2.3359	3.67179	14.359	134.59	1336.9
NT_Lignin_26_lf	1	1.00013	1.00067	1.00134	1.00668	1.01336	1.06679	1.13359	1.66795	2.3359	3.67179	14.359	134.59	1336.9
NT_Lignin_27_lf	1	1.00013	1.00067	1.00134	1.00668	1.01336	1.06679	1.13359	1.66795	2.3359	3.67179	14.359	134.59	1336.9
NT_Lignin_28_lf	1	1.00013	1.00067	1.00134	1.00668	1.01336	1.06679	1.13359	1.66795	2.3359	3.67179	14.359	134.59	1336.9
NT_Fatty_acid_lf	1	1.00013	1.00067	1.00134	1.00668	1.01336	1.06679	1.13359	1.66795	2.3359	3.67179	14.359	134.59	1336.9
NT_Xylose_st	1	1.00009	1.00046	1.00091	1.00457	1.00915	1.04574	1.09149	1.45744	1.91488	2.82976	10.1488	92.4882	915.882
NT_Lignin_1_st	1	1.00009	1.00046	1.00091	1.00457	1.00915	1.04574	1.09149	1.45744	1.91488	2.82976	10.1488	92.4882	915.882
NT_Lignin_2_st	1	1.00009	1.00046	1.00091	1.00457	1.00915	1.04574	1.09149	1.45744	1.91488	2.82976	10.1488	92.4882	915.882
NT_Lignin_3_st	1	1.00009	1.00046	1.00091	1.00457	1.00915	1.04574	1.09149	1.45744	1.91488	2.82976	10.1488	92.4882	915.882
NT_Lignin_4_st	1	1.00009	1.00046	1.00091	1.00457	1.00915	1.04574	1.09149	1.45744	1.91488	2.82976	10.1488	92.4882	915.882
NT_Lignin_5_st	1	1.00009	1.00046	1.00091	1.00457	1.00915	1.04574	1.09149	1.45744	1.91488	2.82976	10.1488	92.4882	915.882
NT_Lignin_6_st	1	1.00009	1.00046	1.00091	1.00457	1.00915	1.04574	1.09149	1.45744	1.91488	2.82976	10.1488	92.4882	915.882
NT_Lignin_7_st	1	1.00009	1.00046	1.00091	1.00457	1.00915	1.04574	1.09149	1.45744	1.91488	2.82976	10.1488	92.4882	915.882
NT_Lignin_8_st	1	1.00009	1.00046	1.00091	1.00457	1.00915	1.04574	1.09149	1.45744	1.91488	2.82976	10.1488	92.4882	915.882
NT_Lignin_9_st	1	1.00009	1.00046	1.00091	1.00457	1.00915	1.04574	1.09149	1.45744	1.91488	2.82976	10.1488	92.4882	915.882
NT_Lignin_10_st	1	1.00009	1.00046	1.00091	1.00457	1.00915	1.04574	1.09149	1.45744	1.91488	2.82976	10.1488	92.4882	915.882
NT_Lignin_11_st	1	1.00009	1.00046	1.00091	1.00457	1.00915	1.04574	1.09149	1.45744	1.91488	2.82976	10.1488	92.4882	915.882
NT_Lignin_12_st	1	1.00009	1.00046	1.00091	1.00457	1.00915	1.04574	1.09149	1.45744	1.91488	2.82976	10.1488	92.4882	915.882
NT_Lignin_13_st	1	1.00009	1.00046	1.00091	1.00457	1.00915	1.04574	1.09149	1.45744	1.91488	2.82976	10.1488	92.4882	915.882
NT_Lignin_14_st	1	1.00009	1.00046	1.00091	1.00457	1.00915	1.04574	1.09149	1.45744	1.91488	2.82976	10.1488	92.4882	915.882
NT_Lignin_15_st	1	1.00009	1.00046	1.00091	1.00457	1.00915	1.04574	1.09149	1.45744	1.91488	2.82976	10.1488	92.4882	915.882
NT_Lignin_16_st	1	1.00009	1.00046	1.00091	1.00457	1.00915	1.04574	1.09149	1.45744	1.91488	2.82976	10.1488	92.4882	915.882
NT_Lignin_17_st	1	1.00009	1.00046	1.00091	1.00457	1.00915	1.04574	1.09149	1.45744	1.91488	2.82976	10.1488	92.4882	915.882
NT_Lignin_18_st	1	1.00009	1.00046	1.00091	1.00457	1.00915	1.04574	1.09149	1.45744	1.91488	2.82976	10.1488	92.4882	915.882
NT_Lignin_19_st	1	1.00009	1.00046	1.00091	1.00457	1.00915	1.04574	1.09149	1.45744	1.91488	2.82976	10.1488	92.4882	915.882
NT_Lignin_20_st	1	1.00009	1.00046	1.00091	1.00457	1.00915	1.04574	1.09149	1.45744	1.91488	2.82976	10.1488	92.4882	915.882
NT_Lignin_21_st	1	1.00009	1.00046	1.00091	1.00457	1.00915	1.04574	1.09149	1.45744	1.91488	2.82976	10.1488	92.4882	915.882
NT_Lignin_22_st	1	1.00009	1.00046	1.00091	1.00457	1.00915	1.04574	1.09149	1.45744	1.91488	2.82976	10.1488	92.4882	915.882
NT_Lignin_23_st	1	1.00009	1.00046	1.00091	1.00457	1.00915	1.04574	1.09149	1.45744	1.91488	2.82976	10.1488	92.4882	915.882
NT_Lignin_24_st	1	1.00009	1.00046	1.00091	1.00457	1.00915	1.04574	1.09149	1.45744	1.91488	2.82976	10.1488	92.4882	915.882
NT_Lignin_25_st	1	1.00009	1.00046	1.00091	1.00457	1.00915	1.04574	1.09149	1.45744	1.91488	2.82976	10.1488	92.4882	915.882
NT_Lignin_26_st	1	1.00009	1.00046	1.00091	1.00457	1.00915	1.04574	1.09149	1.45744	1.91488	2.82976	10.1488	92.4882	915.882
NT_Lignin_27_st	1	1.00009	1.00046	1.00091	1.00457	1.00915	1.04574	1.09149	1.45744	1.91488	2.82976	10.1488	92.4882	915.882
NT_Lignin_28_st	1	1.00009	1.00046	1.00091	1.00457	1.00915	1.04574	1.09149	1.45744	1.91488	2.82976	10.1488	92.4882	915.882
NT_Fatty_acid_st	1	1.00009	1.00046	1.00091	1.00457	1.00915	1.04574	1.09149	1.45744	1.91488	2.82976	10.1488	92.4882	915.882
NT_Xylose_rt	1	1.00017	1.00083	1.00165	1.00827	1.01654	1.08268	1.16535	1.82677	2.65354	4.30709	17.5354	166.354	1654.54
NT_Lignin_1_rt	1	1.00017	1.00083	1.00165	1.00827	1.01654	1.08268	1.16535	1.82677	2.65354	4.30709	17.5354	166.354	1654.54
NT_Lignin_2_rt	1	1.00017	1.00083	1.00165	1.00827	1.01654	1.08268	1.16535	1.82677	2.65354	4.30709	17.5354	166.354	1654.54
NT_Lignin_3_rt	1	1.00017	1.00083	1.00165	1.00827	1.01654	1.08268	1.16535	1.82677	2.65354	4.30709	17.5354	166.354	1654.54
NT_Lignin_4_rt	1	1.00017	1.00083	1.00165	1.00827	1.01654	1.08268	1.16535	1.82677	2.65354	4.30709	17.5354	166.354	1654.54
NT_Lignin_5_rt	1	1.00017	1.00083	1.00165	1.00827	1.01654	1.08268	1.16535	1.82677	2.65354	4.30709	17.5354	166.354	1654.54
NT_Lignin_6_rt	1	1.00017	1.00083	1.00165	1.00827	1.01654	1.08268	1.16535	1.82677	2.65354	4.30709	17.5354	166.354	1654.54
NT_Lignin_7_rt	1	1.00017	1.00083	1.00165	1.00827	1.01654	1.08268	1.16535	1.82677	2.65354	4.30709	17.5354	166.354	1654.54
NT_Lignin_8_rt	1	1.00017	1.00083	1.00165	1.00827	1.01654	1.08268	1.16535	1.82677	2.65354	4.30709	17.5354	166.354	1654.54
NT_Lignin_9_rt	1	1.00017	1.00083	1.00165	1.00827	1.01654	1.08268	1.16535	1.82677	2.65354	4.30709	17.5354	166.354	1654.54
NT_Lignin_10_rt	1	1.00017	1.00083	1.00165	1.00827	1.01654	1.08268	1.16535	1.82677	2.65354	4.30709	17.5354	166.354	1654.54
NT_Lignin_11_rt	1	1.00017	1.00083	1.00165	1.00827	1.01654	1.08268	1.16535	1.82677	2.65354	4.30709	17.5354	166.354	1654.54
NT_Lignin_12_rt	1	1.00017	1.00083	1.00165	1.00827	1.01654	1.08268	1.16535	1.82677	2.65354	4.30709	17.5354	166.354	1654.54
NT_Lignin_13_rt	1	1.00017	1.00083	1.00165	1.00827	1.01654	1.08268	1.16535	1.82677	2.65354	4.30709	17.5354	166.354	1654.54
NT_Lignin_14_rt	1	1.00017	1.00083	1.00165	1.00827	1.01654	1.08268	1.16535	1.82677	2.65354	4.30709	17.5354	166.354	1654.54
NT_Lignin_15_rt	1	1.00017	1.00083	1.00165	1.00827	1.01654	1.08268	1.16535	1.82677	2.65354	4.30709	17.5354	166.354	1654.54
NT_Lignin_16_rt	1	1.00017	1.00083	1.00165	1.00827	1.01654	1.08268	1.16535	1.82677	2.65354	4.30709	17.5354	166.354	1654.54
NT_Lignin_17_rt	1	1.00017	1.00083	1.00165	1.00827	1.01654	1.08268	1.16535	1.82677	2.65354	4.30709	17.5354	166.354	1654.54
NT_Lignin_18_rt	1	1.00017	1.00083	1.00165	1.00827	1.01654	1.08268	1.16535	1.82677	2.65354	4.30709	17.5354	166.354	1654.54
NT_Lignin_19_rt	1	1.00017	1.00083	1.00165	1.00827	1.01654	1.08268	1.16535	1.82677	2.65354	4.30709	17.5354	166.354	1654.54
NT_Lignin_20_rt	1	1.00017	1.00083	1.00165	1.00827	1.01654	1.08268	1.16535	1.82677	2.65354	4.30709	17.5354	166.354	1654.54
NT_Lignin_21_rt	1	1.00017	1.00083	1.00165	1.00827	1.01654	1.08268	1.16535	1.82677	2.65354	4.30709	17.5354	166.354	1654.54
NT_Lignin_22_rt	1	1.00017	1.00083	1.00165	1.00827	1.01654	1.08268	1.16535	1.82677	2.65354	4.30709	17.5354	166.354	1654.54
NT_Lignin_23_rt	1	1.00017	1.00083	1.00165	1.00827	1.01654	1.08268	1.16535	1.82677	2.65354	4.30709	17.5354	166.354	1654.54
NT_Lignin_24_rt	1	1.00017	1.00083	1.00165	1.00827	1.01654	1.08268	1.16535	1.82677	2.65354	4.30709	17.5354	166.354	1654.54
NT_Lignin_25_rt	1	1.00017	1.00083	1.00165	1.00827	1.01654	1.08268	1.16535	1.82677	2.65354	4.30709	17.5354	166.354	1654.54
NT_Lignin_26_rt	1	1.00017	1.00083	1.00165	1.00827	1.01654	1.08268	1.16535	1.82677	2.65354	4.30709	17.5354	166.354	1654.54
NT_Lignin_27_rt	1	1.00017	1.00083	1.00165	1.00827	1.01654	1.08268	1.16535	1.82677	2.65354	4.30709	17.5354	166.354	1654.54
NT_Lignin_28_rt	1	1.00017	1.00083	1.00165	1.00827	1.01654	1.08268	1.16535	1.82677	2.65354	4.30709	17.5354	166.354	1654.54
NT_Fatty_acid_rt	1	1.00017	1.00083	1.00165	1.00827	1.01654	1.08268	1.16535	1.82677	2.65354	4.30709	17.5354	166.354	1654.54
NT_Biomass_lf	1	1.00013	1.00067	1.00134	1.00668	1.01336	1.06679	1.13359	1.66795	2.3359	3.67179	14.359	134.59	1336.9
NT_Biomass_st	1	1.00009	1.00046	1.00091	1.00457	1.00915	1.04574	1.09149	1.45744	1.91488	2.82976	10.1488	92.4882	915.882
NT_Biomass_rt	1	1.00017	1.00083	1.00165	1.00827	1.01654	1.08268	1.16535	1.82677	2.65354	4.30709	17.5354	166.354	1654.54
NT_Cyto_Transaldolase_lf	1	1.00013	1.00067	1.00134	1.00668	1.01336	1.06679	1.13359	1.66795	2.3359	3.67179	14.359	134.59	1336.9
NT_Cyto_Transketolase1_lf	1	1.00013	1.00067	1.00134	1.00668	1.01336	1.06679	1.13359	1.66795	2.3359	3.67179	14.359	134.59	1336.9
NT_Cyto_Transketolase2_lf	1	1.00013	1.00067	1.00134	1.00668	1.01336	1.06679	1.13359	1.66795	2.3359	3.67179	14.359	134.59	1336.9
NT_G6PDH_c_lf	1	1.00013	1.00067	1.00134	1.00668	1.01336	1.06679	1.13359	1.66795	2.3359	3.67179	14.359	134.59	1336.9
NT_6PGL_c_lf	1	1.00013	1.00067	1.00134	1.00668	1.01336	1.06679	1.13359	1.66795	2.3359	3.67179	14.359	134.59	1336.9
NT_6PGDHNAD_c_lf	1	1.00013	1.00067	1.00134	1.00668	1.01336	1.06679	1.13359	1.66795	2.3359	3.67179	14.359	134.59	1336.9
NT_6PGDHNADP_c_lf	1	1.00013	1.00067	1.00134	1.00668	1.01336	1.06679	1.13359	1.66795	2.3359	3.67179	14.359	134.59	1336.9
NT_Cyto_pentose_isomerase_lf	1	1.00013	1.00067	1.00134	1.00668	1.01336	1.06679	1.13359	1.66795	2.3359	3.67179	14.359	134.59	1336.9
NT_Cyto_pentose_epimerase_lf	1	1.00013	1.00067	1.00134	1.00668	1.01336	1.06679	1.13359	1.66795	2.3359	3.67179	14.359	134.59	1336.9
NT_XPT_lf	1	1.00013	1.00067	1.00134	1.00668	1.01336	1.06679	1.13359	1.66795	2.3359	3.67179	14.359	134.59	1336.9
NT_Cyto_Transaldolase_st	1	1.00009	1.00046	1.00091	1.00457	1.00915	1.04574	1.09149	1.45744	1.91488	2.82976	10.1488	92.4882	915.882
NT_Cyto_Transketolase1_st	1	1.00009	1.00046	1.00091	1.00457	1.00915	1.04574	1.09149	1.45744	1.91488	2.82976	10.1488	92.4882	915.882
NT_Cyto_Transketolase2_st	1	1.00009	1.00046	1.00091	1.00457	1.00915	1.04574	1.09149	1.45744	1.91488	2.82976	10.1488	92.4882	915.882
NT_G6PDH_c_st	1	1.00009	1.00046	1.00091	1.00457	1.00915	1.04574	1.09149	1.45744	1.91488	2.82976	10.1488	92.4882	915.882
NT_6PGL_c_st	1	1.00009	1.00046	1.00091	1.00457	1.00915	1.04574	1.09149	1.45744	1.91488	2.82976	10.1488	92.4882	915.882
NT_6PGDHNAD_c_st	1	1.00009	1.00046	1.00091	1.00457	1.00915	1.04574	1.09149	1.45744	1.91488	2.82976	10.1488	92.4882	915.882
NT_6PGDHNADP_c_st	1	1.00009	1.00046	1.00091	1.00457	1.00915	1.04574	1.09149	1.45744	1.91488	2.82976	10.1488	92.4882	915.882
NT_Cyto_pentose_isomerase_st	1	1.00009	1.00046	1.00091	1.00457	1.00915	1.04574	1.09149	1.45744	1.91488	2.82976	10.1488	92.4882	915.882
NT_Cyto_pentose_epimerase_st	1	1.00009	1.00046	1.00091	1.00457	1.00915	1.04574	1.09149	1.45744	1.91488	2.82976	10.1488	92.4882	915.882
NT_XPT_st	1	1.00009	1.00046	1.00091	1.00457	1.00915	1.04574	1.09149	1.45744	1.91488	2.82976	10.1488	92.4882	915.882
NT_Cyto_Transaldolase_rt	1	1.00017	1.00083	1.00165	1.00827	1.01654	1.08268	1.16535	1.82677	2.65354	4.30709	17.5354	166.354	1654.54
NT_Cyto_Transketolase1_rt	1	1.00017	1.00083	1.00165	1.00827	1.01654	1.08268	1.16535	1.82677	2.65354	4.30709	17.5354	166.354	1654.54
NT_Cyto_Transketolase2_rt	1	1.00017	1.00083	1.00165	1.00827	1.01654	1.08268	1.16535	1.82677	2.65354	4.30709	17.5354	166.354	1654.54
NT_G6PDH_c_rt	1	1.00017	1.00083	1.00165	1.00827	1.01654	1.08268	1.16535	1.82677	2.65354	4.30709	17.5354	166.354	1654.54
NT_6PGL_c_rt	1	1.00017	1.00083	1.00165	1.00827	1.01654	1.08268	1.16535	1.82677	2.65354	4.30709	17.5354	166.354	1654.54
NT_6PGDHNAD_c_rt	1	1.00017	1.00083	1.00165	1.00827	1.01654	1.08268	1.16535	1.82677	2.65354	4.30709	17.5354	166.354	1654.54
NT_6PGDHNADP_c_rt	1	1.00017	1.00083	1.00165	1.00827	1.01654	1.08268	1.16535	1.82677	2.65354	4.30709	17.5354	166.354	1654.54
NT_Cyto_pentose_isomerase_rt	1	1.00017	1.00083	1.00165	1.00827	1.01654	1.08268	1.16535	1.82677	2.65354	4.30709	17.5354	166.354	1654.54
NT_Cyto_pentose_epimerase_rt	1	1.00017	1.00083	1.00165	1.00827	1.01654	1.08268	1.16535	1.82677	2.65354	4.30709	17.5354	166.354	1654.54
NT_XPT_rt	1	1.00017	1.00083	1.00165	1.00827	1.01654	1.08268	1.16535	1.82677	2.65354	4.30709	17.5354	166.354	1654.54
INT_Starch_Transport_lf	1	1.00013	1.00067	1.00134	1.00668	1.01336	1.06679	1.13359	1.66795	2.3359	3.67179	14.359	134.59	1336.9
INT_Glucose_Transport_lf	1	1.00013	1.00067	1.00134	1.00668	1.01336	1.06679	1.13359	1.66795	2.3359	3.67179	14.359	134.59	1336.9
INT_Sucrose_Transport_lf	1	1.00013	1.00067	1.00134	1.00668	1.01336	1.06679	1.13359	1.66795	2.3359	3.67179	14.359	134.59	1336.9
INT_Fructose_Transport_lf	1	1.00013	1.00067	1.00134	1.00668	1.01336	1.06679	1.13359	1.66795	2.3359	3.67179	14.359	134.59	1336.9
INT_Malate_Transport_lf	1	1.00013	1.00067	1.00134	1.00668	1.01336	1.06679	1.13359	1.66795	2.3359	3.67179	14.359	134.59	1336.9
INT_Fumarate_Transport_lf	1	1.00013	1.00067	1.00134	1.00668	1.01336	1.06679	1.13359	1.66795	2.3359	3.67179	14.359	134.59	1336.9
INT_Citrate_Transport_lf	1	1.00013	1.00067	1.00134	1.00668	1.01336	1.06679	1.13359	1.66795	2.3359	3.67179	14.359	134.59	1336.9
INT_NO3_Transport_lf	1	1.00013	1.00067	1.00134	1.00668	1.01336	1.06679	1.13359	1.66795	2.3359	3.67179	14.359	134.59	1336.9
INT_Gly_Transport_lf	1	1.00013	1.00067	1.00134	1.00668	1.01336	1.06679	1.13359	1.66795	2.3359	3.67179	14.359	134.59	1336.9
INT_Glu_Transport_lf	1	1.00013	1.00067	1.00134	1.00668	1.01336	1.06679	1.13359	1.66795	2.3359	3.67179	14.359	134.59	1336.9
INT_Asp_Transport_lf	1	1.00013	1.00067	1.00134	1.00668	1.01336	1.06679	1.13359	1.66795	2.3359	3.67179	14.359	134.59	1336.9
INT_Gln_Transport_lf	1	1.00013	1.00067	1.00134	1.00668	1.01336	1.06679	1.13359	1.66795	2.3359	3.67179	14.359	134.59	1336.9
INT_Asn_Transport_lf	1	1.00013	1.00067	1.00134	1.00668	1.01336	1.06679	1.13359	1.66795	2.3359	3.67179	14.359	134.59	1336.9
INT_Ala_Transport_lf	1	1.00013	1.00067	1.00134	1.00668	1.01336	1.06679	1.13359	1.66795	2.3359	3.67179	14.359	134.59	1336.9
INT_Val_Transport_lf	1	1.00013	1.00067	1.00134	1.00668	1.01336	1.06679	1.13359	1.66795	2.3359	3.67179	14.359	134.59	1336.9
INT_Leu_Transport_lf	1	1.00013	1.00067	1.00134	1.00668	1.01336	1.06679	1.13359	1.66795	2.3359	3.67179	14.359	134.59	1336.9
INT_Ile_Transport_lf	1	1.00013	1.00067	1.00134	1.00668	1.01336	1.06679	1.13359	1.66795	2.3359	3.67179	14.359	134.59	1336.9
INT_Phe_Transport_lf	1	1.00013	1.00067	1.00134	1.00668	1.01336	1.06679	1.13359	1.66795	2.3359	3.67179	14.359	134.59	1336.9
INT_Tyr_Transport_lf	1	1.00013	1.00067	1.00134	1.00668	1.01336	1.06679	1.13359	1.66795	2.3359	3.67179	14.359	134.59	1336.9
INT_Trp_Transport_lf	1	1.00013	1.00067	1.00134	1.00668	1.01336	1.06679	1.13359	1.66795	2.3359	3.67179	14.359	134.59	1336.9
INT_Met_Transport_lf	1	1.00013	1.00067	1.00134	1.00668	1.01336	1.06679	1.13359	1.66795	2.3359	3.67179	14.359	134.59	1336.9
INT_Arg_Transport_lf	1	1.00013	1.00067	1.00134	1.00668	1.01336	1.06679	1.13359	1.66795	2.3359	3.67179	14.359	134.59	1336.9
INT_Lys_Transport_lf	1	1.00013	1.00067	1.00134	1.00668	1.01336	1.06679	1.13359	1.66795	2.3359	3.67179	14.359	134.59	1336.9
INT_Ser_Transport_lf	1	1.00013	1.00067	1.00134	1.00668	1.01336	1.06679	1.13359	1.66795	2.3359	3.67179	14.359	134.59	1336.9
INT_Cys_Transport_lf	1	1.00013	1.00067	1.00134	1.00668	1.01336	1.06679	1.13359	1.66795	2.3359	3.67179	14.359	134.59	1336.9
INT_Thr_Transport_lf	1	1.00013	1.00067	1.00134	1.00668	1.01336	1.06679	1.13359	1.66795	2.3359	3.67179	14.359	134.59	1336.9
INT_Pro_Transport_lf	1	1.00013	1.00067	1.00134	1.00668	1.01336	1.06679	1.13359	1.66795	2.3359	3.67179	14.359	134.59	1336.9
INT_His_Transport_lf	1	1.00013	1.00067	1.00134	1.00668	1.01336	1.06679	1.13359	1.66795	2.3359	3.67179	14.359	134.59	1336.9
INT_Starch_Transport_st	1	1.00009	1.00046	1.00091	1.00457	1.00915	1.04574	1.09149	1.45744	1.91488	2.82976	10.1488	92.4882	915.882
INT_Glucose_Transport_st	1	1.00009	1.00046	1.00091	1.00457	1.00915	1.04574	1.09149	1.45744	1.91488	2.82976	10.1488	92.4882	915.882
INT_Sucrose_Transport_st	1	1.00009	1.00046	1.00091	1.00457	1.00915	1.04574	1.09149	1.45744	1.91488	2.82976	10.1488	92.4882	915.882
INT_Fructose_Transport_st	1	1.00009	1.00046	1.00091	1.00457	1.00915	1.04574	1.09149	1.45744	1.91488	2.82976	10.1488	92.4882	915.882
INT_Malate_Transport_st	1	1.00009	1.00046	1.00091	1.00457	1.00915	1.04574	1.09149	1.45744	1.91488	2.82976	10.1488	92.4882	915.882
INT_Fumarate_Transport_st	1	1.00009	1.00046	1.00091	1.00457	1.00915	1.04574	1.09149	1.45744	1.91488	2.82976	10.1488	92.4882	915.882
INT_Citrate_Transport_st	1	1.00009	1.00046	1.00091	1.00457	1.00915	1.04574	1.09149	1.45744	1.91488	2.82976	10.1488	92.4882	915.882
INT_NO3_Transport_st	1	1.00009	1.00046	1.00091	1.00457	1.00915	1.04574	1.09149	1.45744	1.91488	2.82976	10.1488	92.4882	915.882
INT_Gly_Transport_st	1	1.00009	1.00046	1.00091	1.00457	1.00915	1.04574	1.09149	1.45744	1.91488	2.82976	10.1488	92.4882	915.882
INT_Glu_Transport_st	1	1.00009	1.00046	1.00091	1.00457	1.00915	1.04574	1.09149	1.45744	1.91488	2.82976	10.1488	92.4882	915.882
INT_Asp_Transport_st	1	1.00009	1.00046	1.00091	1.00457	1.00915	1.04574	1.09149	1.45744	1.91488	2.82976	10.1488	92.4882	915.882
INT_Gln_Transport_st	1	1.00009	1.00046	1.00091	1.00457	1.00915	1.04574	1.09149	1.45744	1.91488	2.82976	10.1488	92.4882	915.882
INT_Asn_Transport_st	1	1.00009	1.00046	1.00091	1.00457	1.00915	1.04574	1.09149	1.45744	1.91488	2.82976	10.1488	92.4882	915.882
INT_Ala_Transport_st	1	1.00009	1.00046	1.00091	1.00457	1.00915	1.04574	1.09149	1.45744	1.91488	2.82976	10.1488	92.4882	915.882
INT_Val_Transport_st	1	1.00009	1.00046	1.00091	1.00457	1.00915	1.04574	1.09149	1.45744	1.91488	2.82976	10.1488	92.4882	915.882
INT_Leu_Transport_st	1	1.00009	1.00046	1.00091	1.00457	1.00915	1.04574	1.09149	1.45744	1.91488	2.82976	10.1488	92.4882	915.882
INT_Ile_Transport_st	1	1.00009	1.00046	1.00091	1.00457	1.00915	1.04574	1.09149	1.45744	1.91488	2.82976	10.1488	92.4882	915.882
INT_Phe_Transport_st	1	1.00009	1.00046	1.00091	1.00457	1.00915	1.04574	1.09149	1.45744	1.91488	2.82976	10.1488	92.4882	915.882
INT_Tyr_Transport_st	1	1.00009	1.00046	1.00091	1.00457	1.00915	1.04574	1.09149	1.45744	1.91488	2.82976	10.1488	92.4882	915.882
INT_Trp_Transport_st	1	1.00009	1.00046	1.00091	1.00457	1.00915	1.04574	1.09149	1.45744	1.91488	2.82976	10.1488	92.4882	915.882
INT_Met_Transport_st	1	1.00009	1.00046	1.00091	1.00457	1.00915	1.04574	1.09149	1.45744	1.91488	2.82976	10.1488	92.4882	915.882
INT_Arg_Transport_st	1	1.00009	1.00046	1.00091	1.00457	1.00915	1.04574	1.09149	1.45744	1.91488	2.82976	10.1488	92.4882	915.882
INT_Lys_Transport_st	1	1.00009	1.00046	1.00091	1.00457	1.00915	1.04574	1.09149	1.45744	1.91488	2.82976	10.1488	92.4882	915.882
INT_Ser_Transport_st	1	1.00009	1.00046	1.00091	1.00457	1.00915	1.04574	1.09149	1.45744	1.91488	2.82976	10.1488	92.4882	915.882
INT_Cys_Transport_st	1	1.00009	1.00046	1.00091	1.00457	1.00915	1.04574	1.09149	1.45744	1.91488	2.82976	10.1488	92.4882	915.882
INT_Thr_Transport_st	1	1.00009	1.00046	1.00091	1.00457	1.00915	1.04574	1.09149	1.45744	1.91488	2.82976	10.1488	92.4882	915.882
INT_Pro_Transport_st	1	1.00009	1.00046	1.00091	1.00457	1.00915	1.04574	1.09149	1.45744	1.91488	2.82976	10.1488	92.4882	915.882
INT_His_Transport_st	1	1.00009	1.00046	1.00091	1.00457	1.00915	1.04574	1.09149	1.45744	1.91488	2.82976	10.1488	92.4882	915.882
INT_Starch_Transport_rt	1	1.00017	1.00083	1.00165	1.00827	1.01654	1.08268	1.16535	1.82677	2.65354	4.30709	17.5354	166.354	1654.54
INT_Glucose_Transport_rt	1	1.00017	1.00083	1.00165	1.00827	1.01654	1.08268	1.16535	1.82677	2.65354	4.30709	17.5354	166.354	1654.54
INT_Sucrose_Transport_rt	1	1.00017	1.00083	1.00165	1.00827	1.01654	1.08268	1.16535	1.82677	2.65354	4.30709	17.5354	166.354	1654.54
INT_Fructose_Transport_rt	1	1.00017	1.00083	1.00165	1.00827	1.01654	1.08268	1.16535	1.82677	2.65354	4.30709	17.5354	166.354	1654.54
INT_Malate_Transport_rt	1	1.00017	1.00083	1.00165	1.00827	1.01654	1.08268	1.16535	1.82677	2.65354	4.30709	17.5354	166.354	1654.54
INT_Fumarate_Transport_rt	1	1.00017	1.00083	1.00165	1.00827	1.01654	1.08268	1.16535	1.82677	2.65354	4.30709	17.5354	166.354	1654.54
INT_Citrate_Transport_rt	1	1.00017	1.00083	1.00165	1.00827	1.01654	1.08268	1.16535	1.82677	2.65354	4.30709	17.5354	166.354	1654.54
INT_NO3_Transport_rt	1	1.00017	1.00083	1.00165	1.00827	1.01654	1.08268	1.16535	1.82677	2.65354	4.30709	17.5354	166.354	1654.54
INT_Gly_Transport_rt	1	1.00017	1.00083	1.00165	1.00827	1.01654	1.08268	1.16535	1.82677	2.65354	4.30709	17.5354	166.354	1654.54
INT_Glu_Transport_rt	1	1.00017	1.00083	1.00165	1.00827	1.01654	1.08268	1.16535	1.82677	2.65354	4.30709	17.5354	166.354	1654.54
INT_Asp_Transport_rt	1	1.00017	1.00083	1.00165	1.00827	1.01654	1.08268	1.16535	1.82677	2.65354	4.30709	17.5354	166.354	1654.54
INT_Gln_Transport_rt	1	1.00017	1.00083	1.00165	1.00827	1.01654	1.08268	1.16535	1.82677	2.65354	4.30709	17.5354	166.354	1654.54
INT_Asn_Transport_rt	1	1.00017	1.00083	1.00165	1.00827	1.01654	1.08268	1.16535	1.82677	2.65354	4.30709	17.5354	166.354	1654.54
INT_Ala_Transport_rt	1	1.00017	1.00083	1.00165	1.00827	1.01654	1.08268	1.16535	1.82677	2.65354	4.30709	17.5354	166.354	1654.54
INT_Val_Transport_rt	1	1.00017	1.00083	1.00165	1.00827	1.01654	1.08268	1.16535	1.82677	2.65354	4.30709	17.5354	166.354	1654.54
INT_Leu_Transport_rt	1	1.00017	1.00083	1.00165	1.00827	1.01654	1.08268	1.16535	1.82677	2.65354	4.30709	17.5354	166.354	1654.54
INT_Ile_Transport_rt	1	1.00017	1.00083	1.00165	1.00827	1.01654	1.08268	1.16535	1.82677	2.65354	4.30709	17.5354	166.354	1654.54
INT_Phe_Transport_rt	1	1.00017	1.00083	1.00165	1.00827	1.01654	1.08268	1.16535	1.82677	2.65354	4.30709	17.5354	166.354	1654.54
INT_Tyr_Transport_rt	1	1.00017	1.00083	1.00165	1.00827	1.01654	1.08268	1.16535	1.82677	2.65354	4.30709	17.5354	166.354	1654.54
INT_Trp_Transport_rt	1	1.00017	1.00083	1.00165	1.00827	1.01654	1.08268	1.16535	1.82677	2.65354	4.30709	17.5354	166.354	1654.54
INT_Met_Transport_rt	1	1.00017	1.00083	1.00165	1.00827	1.01654	1.08268	1.16535	1.82677	2.65354	4.30709	17.5354	166.354	1654.54
INT_Arg_Transport_rt	1	1.00017	1.00083	1.00165	1.00827	1.01654	1.08268	1.16535	1.82677	2.65354	4.30709	17.5354	166.354	1654.54
INT_Lys_Transport_rt	1	1.00017	1.00083	1.00165	1.00827	1.01654	1.08268	1.16535	1.82677	2.65354	4.30709	17.5354	166.354	1654.54
INT_Ser_Transport_rt	1	1.00017	1.00083	1.00165	1.00827	1.01654	1.08268	1.16535	1.82677	2.65354	4.30709	17.5354	166.354	1654.54
INT_Cys_Transport_rt	1	1.00017	1.00083	1.00165	1.00827	1.01654	1.08268	1.16535	1.82677	2.65354	4.30709	17.5354	166.354	1654.54
INT_Thr_Transport_rt	1	1.00017	1.00083	1.00165	1.00827	1.01654	1.08268	1.16535	1.82677	2.65354	4.30709	17.5354	166.354	1654.54
INT_Pro_Transport_rt	1	1.00017	1.00083	1.00165	1.00827	1.01654	1.08268	1.16535	1.82677	2.65354	4.30709	17.5354	166.354	1654.54
INT_His_Transport_rt	1	1.00017	1.00083	1.00165	1.00827	1.01654	1.08268	1.16535	1.82677	2.65354	4.30709	17.5354	166.354	1654.54
FreeProtonTransport_ch_lf	1	1.00013	1.00067	1.00134	1.00668	1.01336	1.06679	1.13359	1.66795	2.3359	3.67179	14.359	134.59	1336.9
FreeProtonTransport_ch_st	1	1.00009	1.00046	1.00091	1.00457	1.00915	1.04574	1.09149	1.45744	1.91488	2.82976	10.1488	92.4882	915.882
FreeProtonTransport_ch_rt	1	1.00017	1.00083	1.00165	1.00827	1.01654	1.08268	1.16535	1.82677	2.65354	4.30709	17.5354	166.354	1654.54
FreeProtonTransport_cm_lf	1	1.00013	1.00067	1.00134	1.00668	1.01336	1.06679	1.13359	1.66795	2.3359	3.67179	14.359	134.59	1336.9
FreeProtonTransport_cm_st	1	1.00009	1.00046	1.00091	1.00457	1.00915	1.04574	1.09149	1.45744	1.91488	2.82976	10.1488	92.4882	915.882
FreeProtonTransport_cm_rt	1	1.00017	1.00083	1.00165	1.00827	1.01654	1.08268	1.16535	1.82677	2.65354	4.30709	17.5354	166.354	1654.54
FreeProtonTransport_cp_lf	1	1.00013	1.00067	1.00134	1.00668	1.01336	1.06679	1.13359	1.66795	2.3359	3.67179	14.359	134.59	1336.9
FreeProtonTransport_cp_st	1	1.00009	1.00046	1.00091	1.00457	1.00915	1.04574	1.09149	1.45744	1.91488	2.82976	10.1488	92.4882	915.882
FreeProtonTransport_cp_rt	1	1.00017	1.00083	1.00165	1.00827	1.01654	1.08268	1.16535	1.82677	2.65354	4.30709	17.5354	166.354	1654.54
NT_FreeProtonTransport_ch_lf	1	1.00013	1.00067	1.00134	1.00668	1.01336	1.06679	1.13359	1.66795	2.3359	3.67179	14.359	134.59	1336.9
NT_FreeProtonTransport_ch_st	1	1.00009	1.00046	1.00091	1.00457	1.00915	1.04574	1.09149	1.45744	1.91488	2.82976	10.1488	92.4882	915.882
NT_FreeProtonTransport_ch_rt	1	1.00017	1.00083	1.00165	1.00827	1.01654	1.08268	1.16535	1.82677	2.65354	4.30709	17.5354	166.354	1654.54
NT_FreeProtonTransport_cm_lf	1	1.00013	1.00067	1.00134	1.00668	1.01336	1.06679	1.13359	1.66795	2.3359	3.67179	14.359	134.59	1336.9
NT_FreeProtonTransport_cm_st	1	1.00009	1.00046	1.00091	1.00457	1.00915	1.04574	1.09149	1.45744	1.91488	2.82976	10.1488	92.4882	915.882
NT_FreeProtonTransport_cm_rt	1	1.00017	1.00083	1.00165	1.00827	1.01654	1.08268	1.16535	1.82677	2.65354	4.30709	17.5354	166.354	1654.54
NT_FreeProtonTransport_cp_lf	1	1.00013	1.00067	1.00134	1.00668	1.01336	1.06679	1.13359	1.66795	2.3359	3.67179	14.359	134.59	1336.9
NT_FreeProtonTransport_cp_st	1	1.00009	1.00046	1.00091	1.00457	1.00915	1.04574	1.09149	1.45744	1.91488	2.82976	10.1488	92.4882	915.882
NT_FreeProtonTransport_cp_rt	1	1.00017	1.00083	1.00165	1.00827	1.01654	1.08268	1.16535	1.82677	2.65354	4.30709	17.5354	166.354	1654.54
INT_FreeProtonTransport_c_lf	1	1.00013	1.00067	1.00134	1.00668	1.01336	1.06679	1.13359	1.66795	2.3359	3.67179	14.359	134.59	1336.9
INT_FreeProtonTransport_h_lf	1	1.00013	1.00067	1.00134	1.00668	1.01336	1.06679	1.13359	1.66795	2.3359	3.67179	14.359	134.59	1336.9
INT_FreeProtonTransport_m_lf	1	1.00013	1.00067	1.00134	1.00668	1.01336	1.06679	1.13359	1.66795	2.3359	3.67179	14.359	134.59	1336.9
INT_FreeProtonTransport_p_lf	1	1.00013	1.00067	1.00134	1.00668	1.01336	1.06679	1.13359	1.66795	2.3359	3.67179	14.359	134.59	1336.9
INT_FreeProtonTransport_c_st	1	1.00009	1.00046	1.00091	1.00457	1.00915	1.04574	1.09149	1.45744	1.91488	2.82976	10.1488	92.4882	915.882
INT_FreeProtonTransport_h_st	1	1.00009	1.00046	1.00091	1.00457	1.00915	1.04574	1.09149	1.45744	1.91488	2.82976	10.1488	92.4882	915.882
INT_FreeProtonTransport_m_st	1	1.00009	1.00046	1.00091	1.00457	1.00915	1.04574	1.09149	1.45744	1.91488	2.82976	10.1488	92.4882	915.882
INT_FreeProtonTransport_p_st	1	1.00009	1.00046	1.00091	1.00457	1.00915	1.04574	1.09149	1.45744	1.91488	2.82976	10.1488	92.4882	915.882
INT_FreeProtonTransport_c_rt	1	1.00017	1.00083	1.00165	1.00827	1.01654	1.08268	1.16535	1.82677	2.65354	4.30709	17.5354	166.354	1654.54
INT_FreeProtonTransport_h_rt	1	1.00017	1.00083	1.00165	1.00827	1.01654	1.08268	1.16535	1.82677	2.65354	4.30709	17.5354	166.354	1654.54
INT_FreeProtonTransport_m_rt	1	1.00017	1.00083	1.00165	1.00827	1.01654	1.08268	1.16535	1.82677	2.65354	4.30709	17.5354	166.354	1654.54
INT_FreeProtonTransport_p_rt	1	1.00017	1.00083	1.00165	1.00827	1.01654	1.08268	1.16535	1.82677	2.65354	4.30709	17.5354	166.354	1654.54
DM_DummySucrose_c_lf	1	1	1	1	1	1	1	1	1	1	1	1	1	1
DM_DummyStarch_h_lf	1	1	1	1	1	1	1	1	1	1	1	1	1	1

### Sheet: K_Transcripts
Reactions / Scale	0	0.0001	0.0005	0.001	0.005	0.01	0.05	0.1	0.5	1	2	10	100	1000
PSII_h_lf	1	1	1	1	1	1	1	1	1	1	1	1	1	1
Cytb6f_h_lf	1	1	1	1	1	1	1	1	1	1	1	1	1	1
PSI_h_lf	1	1	1	1	1	1	1	1	1	1	1	1	1	1
Fd-NADPR_h_lf	1	1	1	1	1	1	1	1	1	1	1	1	1	1
ATPase_h_lf	1	1	1	1	1	1	1	1	1	1	1	1	1	1
QCYC_h_lf	1	1.00011	1.00057	1.00114	1.0057	1.0114	1.057	1.11401	1.57003	2.14005	3.28011	12.4005	115.005	1141.05
CEF_h_lf	1	1.00011	1.00057	1.00114	1.0057	1.0114	1.057	1.11401	1.57003	2.14005	3.28011	12.4005	115.005	1141.05
PTOX_h_lf	1	1.00011	1.00057	1.00114	1.0057	1.0114	1.057	1.11401	1.57003	2.14005	3.28011	12.4005	115.005	1141.05
NDHq_h_lf	1	1.00011	1.00057	1.00114	1.0057	1.0114	1.057	1.11401	1.57003	2.14005	3.28011	12.4005	115.005	1141.05
RBC_h_lf	1	1	1	1	1	1	1	1	1	1	1	1	1	1
PGAK_h_lf	1	1	1	1	1	1	1	1	1	1	1	1	1	1
GAPDH1_h_lf	1	1	1	1	1	1	1	1	1	1	1	1	1	1
TPI_h_lf	1	1.00006	1.00032	1.00065	1.00323	1.00645	1.03227	1.06454	1.32271	1.64542	2.29083	7.45417	65.5417	646.417
FBPA_h_lf	1	1.00023	1.00117	1.00233	1.01166	1.02332	1.11662	1.23324	2.16618	3.33237	5.66473	24.3237	234.237	2333.37
FBPase_h_lf	1	1	1	1	1	1	1	1	1	1	1	1	1	1
FTK_h_lf	1	1.00122	1.00612	1.01225	1.06125	1.1225	1.61249	2.22497	7.12486	13.2497	25.4994	123.497	1225.97	12250.7
SBPA_h_lf	1	1.00023	1.00117	1.00233	1.01166	1.02332	1.11662	1.23324	2.16618	3.33237	5.66473	24.3237	234.237	2333.37
SBPase_h_lf	1	1	1	1	1	1	1	1	1	1	1	1	1	1
STK_h_lf	1	1.00122	1.00612	1.01225	1.06125	1.1225	1.61249	2.22497	7.12486	13.2497	25.4994	123.497	1225.97	12250.7
Ru5PE_h_lf	1	1.00004	1.00022	1.00043	1.00216	1.00433	1.02165	1.04329	1.21646	1.43292	1.86584	5.32922	44.2922	433.922
R5PI_h_lf	1	1	1	1	1	1	1	1	1	1	1	1	1	1
Ru5PK_h_lf	1	1	1	1	1	1	1	1	1	1	1	1	1	1
PGI_h_lf	1	1.00034	1.00172	1.00343	1.01717	1.03433	1.17167	1.34334	2.7167	4.43341	7.86681	35.3341	344.341	3434.41
PGM_h_lf	1	1.00007	1.00033	1.00066	1.00331	1.00663	1.03313	1.06627	1.33133	1.66267	2.32534	7.62669	67.2669	663.669
AGPase_h_lf	1	1.00241	1.01205	1.0241	1.12051	1.24102	2.20509	3.41018	13.0509	25.1018	49.2036	242.018	2411.18	24102.8
StS_h1_lf	1	1	1	1	1	1	1	1	1	1	1	1	1	1
StS_h2_lf	1	1	1	1	1	1	1	1	1	1	1	1	1	1
StS_h3_lf	1	1	1	1	1	1	1	1	1	1	1	1	1	1
bAMY1_h_lf	1	1.00016	1.00082	1.00163	1.00815	1.0163	1.0815	1.163	1.81502	2.63003	4.26006	17.3003	164.003	1631.03
bAMY2_h_lf	1	1.00016	1.00082	1.00163	1.00815	1.0163	1.0815	1.163	1.81502	2.63003	4.26006	17.3003	164.003	1631.03
DPE11_h_lf	1	1	1	1	1	1	1	1	1	1	1	1	1	1
DPE12_h_lf	1	1	1	1	1	1	1	1	1	1	1	1	1	1
DPE13_h_lf	1	1	1	1	1	1	1	1	1	1	1	1	1	1
DPE2_c_lf	1	1	1	1	1	1	1	1	1	1	1	1	1	1
HEXK_c_lf	1	1	1	1	1	1	1	1	1	1	1	1	1	1
StP1_h_lf	1	1	1	1	1	1	1	1	1	1	1	1	1	1
StP21_c_lf	1	1	1	1	1	1	1	1	1	1	1	1	1	1
TPI_c_lf	1	1.00006	1.00032	1.00065	1.00323	1.00645	1.03227	1.06454	1.32271	1.64542	2.29083	7.45417	65.5417	646.417
FBPA_c_lf	1	1.00019	1.00093	1.00187	1.00934	1.01868	1.09338	1.18676	1.93381	2.86761	4.73523	19.6761	187.761	1868.61
FBPase_c_lf	1	1	1	1	1	1	1	1	1	1	1	1	1	1
F6PK2_c_lf	1	1	1	1	1	1	1	1	1	1	1	1	1	1
F26BPPh_c_lf	1	1	1	1	1	1	1	1	1	1	1	1	1	1
PGI_c_lf	1	1.0002	1.00098	1.00196	1.00981	1.01962	1.09811	1.19622	1.98112	2.96224	4.92449	20.6224	197.224	1963.24
PGM_c_lf	1	1.00007	1.00033	1.00066	1.00331	1.00663	1.03313	1.06627	1.33133	1.66267	2.32534	7.62669	67.2669	663.669
UGPase_c_lf	1	1.00006	1.00031	1.00062	1.00312	1.00623	1.03116	1.06231	1.31157	1.62314	2.24628	7.23142	63.3142	624.142
S6PS_c_lf	1	1	1	1	1	1	1	1	1	1	1	1	1	1
S6PPh_c_lf	1	1	1	1	1	1	1	1	1	1	1	1	1	1
SucS_c_lf	1	1.00009	1.00044	1.00088	1.00441	1.00882	1.04408	1.08816	1.4408	1.8816	2.76321	9.81605	89.1605	882.605
FrcFD_c_lf	1	1.00046	1.0023	1.00461	1.02304	1.04609	1.23044	1.46088	3.3044	5.60881	10.2176	47.0881	461.881	4609.81
FrcK_c_lf	1	1.00234	1.01172	1.02343	1.11717	1.23433	2.17167	3.34335	12.7167	24.4335	47.8669	235.335	2344.35	23434.5
TPS_c_lf	1	1.00006	1.00028	1.00055	1.00277	1.00554	1.02771	1.05542	1.27712	1.55424	2.10849	6.54244	56.4244	555.244
TPP_c_lf	1	1.00185	1.00927	1.01854	1.09272	1.18545	1.92723	2.85446	10.2723	19.5446	38.0892	186.446	1855.46	18545.6
CeS_c1_lf	1	1.02044	1.10222	1.20443	2.02215	3.04431	11.2215	21.4431	103.215	205.431	409.862	2045.31	20444.1	204432
CeS_c2_lf	1	1.02044	1.10222	1.20443	2.02215	3.04431	11.2215	21.4431	103.215	205.431	409.862	2045.31	20444.1	204432
CeS_c3_lf	1	1.02044	1.10222	1.20443	2.02215	3.04431	11.2215	21.4431	103.215	205.431	409.862	2045.31	20444.1	204432
MalDH1_c_lf	1	1.00771	1.03855	1.0771	1.38549	1.77097	4.85486	8.70971	39.5486	78.0971	155.194	771.971	7710.71	77098.1
PEPC1_c_lf	1	1.02378	1.11891	1.23781	2.18907	3.37815	12.8907	24.7815	119.907	238.815	476.629	2379.15	23782.5	237816
PEPC2_c_lf	1	1.00109	1.00546	1.01092	1.05458	1.10915	1.54576	2.09153	6.45763	11.9153	22.8305	110.153	1092.53	10916.3
Enol_c_lf	1	1.00023	1.00117	1.00234	1.01169	1.02338	1.11691	1.23382	2.16909	3.33817	5.67635	24.3817	234.817	2339.17
PGAM_c_lf	1	1.0329	1.16449	1.32898	2.64488	4.28975	17.4488	33.8975	165.488	329.975	658.951	3290.75	32898.5	328976
PGAK_c_lf	1	1.00012	1.00058	1.00116	1.00582	1.01165	1.05823	1.11645	1.58226	2.16452	3.32903	12.6452	117.452	1165.52
GAPDH2_c_lf	1	1.00026	1.00132	1.00265	1.01323	1.02645	1.13227	1.26454	2.32269	3.64537	6.29075	27.4537	265.537	2646.37
GAPDH3_c_lf	1	1.00009	1.00047	1.00093	1.00467	1.00933	1.04667	1.09334	1.46669	1.93339	2.86677	10.3339	94.3386	934.386
F6PK1_c_lf	1	1.00017	1.00086	1.00172	1.00862	1.01724	1.08619	1.17238	1.86189	2.72378	4.44757	18.2378	173.378	1724.78
F6PK1_h_lf	1	1.00006	1.00028	1.00056	1.00282	1.00564	1.02819	1.05639	1.28194	1.56389	2.12778	6.63889	57.3889	564.889
GAPDH2_h_lf	1	1.00937	1.04684	1.09369	1.46843	1.93686	5.68432	10.3686	47.8432	94.6864	188.373	937.864	9369.64	93687.4
PGAM_h_lf	1	1.00273	1.01365	1.0273	1.13651	1.27301	2.36507	3.73014	14.6507	28.3014	55.6028	274.014	2731.14	27302.4
Enol_h_lf	1	1.00283	1.01414	1.02827	1.14137	1.28273	2.41367	3.82733	15.1367	29.2733	57.5467	283.733	2828.33	28274.3
PyrK_c_lf	1	1.00011	1.00054	1.00108	1.00541	1.01082	1.0541	1.10821	1.54105	2.08209	3.16418	11.8209	109.209	1083.09
PyrK_h_lf	1	1.0001	1.0005	1.001	1.00501	1.01003	1.05013	1.10026	1.50131	2.00261	3.00522	11.0261	101.261	1003.61
PyrDH1_m_lf	1	1.00012	1.00058	1.00115	1.00576	1.01152	1.0576	1.11521	1.57605	2.1521	3.3042	12.521	116.21	1153.1
PyrDH2_m_lf	1	1.00012	1.00058	1.00115	1.00576	1.01152	1.0576	1.11521	1.57605	2.1521	3.3042	12.521	116.21	1153.1
DHLAcT_m_lf	1	1.00013	1.00066	1.00132	1.0066	1.01321	1.06603	1.13205	1.66027	2.32054	3.64108	14.2054	133.054	1321.54
DHLDH2_m_lf	1	1.00007	1.00036	1.00073	1.00364	1.00728	1.03639	1.07278	1.36391	1.72782	2.45564	8.27822	73.7822	728.822
CitS_m_lf	1	1.00017	1.00085	1.00169	1.00847	1.01694	1.08468	1.16936	1.8468	2.6936	4.3872	17.936	170.36	1694.6
cACNDHA_m_lf	1	1.00004	1.0002	1.00039	1.00197	1.00393	1.01965	1.0393	1.19651	1.39301	1.78602	4.93012	40.3012	394.012
cACNHA_m_lf	1	1.00004	1.0002	1.00039	1.00197	1.00393	1.01965	1.0393	1.19651	1.39301	1.78602	4.93012	40.3012	394.012
iCitDHNAD_m_lf	1	1.00015	1.00077	1.00153	1.00766	1.01533	1.07664	1.15327	1.76636	2.53272	4.06543	16.3272	154.272	1533.72
KGDH_m_lf	1	1.00003	1.00017	1.00034	1.00168	1.00336	1.01679	1.03358	1.1679	1.33581	1.67161	4.35806	34.5806	336.806
DHLST_m_lf	1	1.00003	1.00017	1.00034	1.00172	1.00345	1.01725	1.03449	1.17247	1.34494	1.68988	4.44942	35.4942	345.942
SCACoAL_m_lf	1	1.00022	1.0011	1.00221	1.01104	1.02208	1.11039	1.22078	2.10388	3.20776	5.41552	23.0776	221.776	2208.76
cplx2_m_lf	1	1.00026	1.00132	1.00264	1.01319	1.02637	1.13185	1.2637	2.31851	3.63701	6.27402	27.3701	264.701	2638.01
FumHA_m_lf	1	1.00015	1.00077	1.00153	1.00767	1.01533	1.07665	1.1533	1.7665	2.533	4.06601	16.33	154.3	1534
MalDH1_m_lf	1	1.00024	1.0012	1.00239	1.01195	1.02391	1.11955	1.23909	2.19547	3.39094	5.78188	24.9094	240.094	2391.94
cplx1_m_lf	1	1.00019	1.00094	1.00188	1.00939	1.01878	1.09389	1.18778	1.93891	2.87781	4.75563	19.7781	188.781	1878.81
cplx3_m_lf	1	1.00025	1.00126	1.00251	1.01256	1.02512	1.12559	1.25117	2.25585	3.5117	6.0234	26.117	252.17	2512.7
cplx4_m_lf	1	1.00027	1.00134	1.00268	1.01338	1.02675	1.13376	1.26751	2.33756	3.67513	6.35025	27.7513	268.513	2676.13
cplx5_m_lf	1	1.00053	1.00263	1.00526	1.0263	1.05261	1.26304	1.52608	3.63042	6.26083	11.5217	53.6083	527.083	5261.83
RBO_h_lf	1	1	1	1	1	1	1	1	1	1	1	1	1	1
PGP_h_lf	1	1.00002	1.00012	1.00023	1.00117	1.00235	1.01174	1.02348	1.11739	1.23478	1.46956	3.3478	24.478	235.78
GCAO_p_lf	1	1.00078	1.00391	1.00783	1.03913	1.07826	1.39128	1.78256	4.9128	8.82561	16.6512	79.2561	783.561	7826.61
CAT_p_lf	1	1	1	1	1	1	1	1	1	1	1	1	1	1
GGAT_p_lf	1	1	1	1	1	1	1	1	1	1	1	1	1	1
GlyDH_m_lf	1	1.00002	1.00008	1.00016	1.0008	1.00159	1.00797	1.01595	1.07973	1.15946	1.31892	2.59459	16.9459	160.459
AMT_m_lf	1	1	1	1	1	1	1	1	1	1	1	1	1	1
DHLDH1_m_lf	1	1.00007	1.00036	1.00073	1.00364	1.00728	1.03639	1.07278	1.36391	1.72782	2.45564	8.27822	73.7822	728.822
GlyHMT_m_lf	1	1.00013	1.00066	1.00132	1.0066	1.01319	1.06596	1.13192	1.65962	2.31924	3.63847	14.1924	132.924	1320.24
SGAT_p_lf	1	1	1	1	1	1	1	1	1	1	1	1	1	1
GCEADH_p_lf	1	1	1	1	1	1	1	1	1	1	1	1	1	1
MalDH1_p_lf	1	1.00002	1.00012	1.00024	1.00118	1.00237	1.01183	1.02367	1.11833	1.23666	1.47333	3.36664	24.6664	237.664
GCEAK_h_lf	1	1	1	1	1	1	1	1	1	1	1	1	1	1
G6PDH_h_lf	1	1.00034	1.00172	1.00345	1.01724	1.03447	1.17235	1.34471	2.72353	4.44705	7.8941	35.4705	345.705	3448.05
6PGL_h_lf	1	1.02891	1.14453	1.28906	2.44531	3.89062	15.4531	29.9062	145.531	290.062	579.123	2891.62	28907.2	289063
6PGDHNAD_h_lf	1	1.00057	1.00284	1.00568	1.02838	1.05675	1.28377	1.56754	3.8377	6.67541	12.3508	57.7541	568.541	5676.41
6PGDHNADP_h_lf	1	1.00057	1.00284	1.00568	1.02838	1.05675	1.28377	1.56754	3.8377	6.67541	12.3508	57.7541	568.541	5676.41
TA_h_lf	1	1.00082	1.00409	1.00817	1.04086	1.08172	1.40861	1.81723	5.08614	9.17229	17.3446	82.7229	818.229	8173.29
DAHPS_h_lf	1	1.00024	1.00118	1.00237	1.01184	1.02368	1.11838	1.23675	2.18376	3.36751	5.73503	24.6751	237.751	2368.51
DHQS_h_lf	1	1.00005	1.00027	1.00053	1.00267	1.00534	1.02671	1.05342	1.2671	1.53419	2.06838	6.34192	54.4192	535.192
DHQDH_h_lf	1	1.00019	1.00094	1.00188	1.0094	1.0188	1.094	1.18799	1.93997	2.87993	4.75987	19.7993	188.993	1880.93
SADH_h_lf	1	1.00019	1.00094	1.00188	1.0094	1.0188	1.094	1.18799	1.93997	2.87993	4.75987	19.7993	188.993	1880.93
SAK_h_lf	1	1	1	1	1	1	1	1	1	1	1	1	1	1
EPSPS_h_lf	1	1.0002	1.00102	1.00205	1.01023	1.02045	1.10225	1.20451	2.02253	3.04506	5.09012	21.4506	205.506	2046.06
CHRS_h_lf	1	1.00022	1.0011	1.00219	1.01096	1.02192	1.10961	1.21921	2.09605	3.1921	5.38421	22.921	220.21	2193.1
R5PDPK_h_lf	1	1.00013	1.00063	1.00126	1.00632	1.01264	1.06318	1.12636	1.6318	2.26361	3.52722	13.6361	127.361	1264.61
PyrPiDK_h_lf	1	1	1	1	1	1	1	1	1	1	1	1	1	1
MalDH2NADP_c_lf	1	1.00226	1.01132	1.02265	1.11323	1.22646	2.13229	3.26457	12.3229	23.6457	46.2914	227.457	2265.57	22646.7
MalDH2NADP_h_lf	1	1.00154	1.00772	1.01544	1.07718	1.15436	1.77182	2.54365	8.71824	16.4365	31.873	155.365	1544.65	15437.5
MalDH1_h_lf	1	1.0001	1.00048	1.00097	1.00483	1.00966	1.04828	1.09657	1.48283	1.96567	2.93133	10.6567	97.5666	966.666
MalDH3_c_lf	1	1	1	1	1	1	1	1	1	1	1	1	1	1
MalDH3_h_lf	1	1	1	1	1	1	1	1	1	1	1	1	1	1
MalDH3_m_lf	1	1	1	1	1	1	1	1	1	1	1	1	1	1
CitS_c_lf	1	1.00004	1.00022	1.00044	1.0022	1.0044	1.02202	1.04403	1.22017	1.44035	1.8807	5.40348	45.0348	441.348
CitS_h_lf	1	1.00017	1.00085	1.00169	1.00847	1.01694	1.08468	1.16936	1.8468	2.6936	4.3872	17.936	170.36	1694.6
cACNDHA_c_lf	1	1.00004	1.0002	1.00039	1.00197	1.00393	1.01965	1.0393	1.19651	1.39301	1.78602	4.93012	40.3012	394.012
cACNDHA_h_lf	1	1.00005	1.00027	1.00055	1.00273	1.00546	1.0273	1.0546	1.273	1.54599	2.09199	6.45994	55.5994	546.994
cACNHA_c_lf	1	1.00004	1.0002	1.00039	1.00197	1.00393	1.01965	1.0393	1.19651	1.39301	1.78602	4.93012	40.3012	394.012
cACNHA_h_lf	1	1.00005	1.00027	1.00055	1.00273	1.00546	1.0273	1.0546	1.273	1.54599	2.09199	6.45994	55.5994	546.994
iCitDHNAD_c_lf	1	1	1	1	1	1	1	1	1	1	1	1	1	1
iCitDHNADP_c_lf	1	1.0002	1.00099	1.00198	1.00989	1.01979	1.09893	1.19786	1.98928	2.97855	4.9571	20.7855	198.855	1979.55
iCitDHNADP_h_lf	1	1.00007	1.00034	1.00068	1.0034	1.0068	1.03398	1.06797	1.33984	1.67968	2.35936	7.79681	68.9681	680.681
iCitDHNADP_m_lf	1	1.00001	1.00003	1.00006	1.0003	1.0006	1.00302	1.00605	1.03025	1.06049	1.12099	1.60494	7.04935	61.4935
iCitL_c_lf	1	1	1	1	1	1	1	1	1	1	1	1	1	1
MalS_c_lf	1	1.00212	1.01061	1.02122	1.10612	1.21225	2.06124	3.12248	11.6124	22.2248	43.4496	213.248	2123.48	21225.8
ATPCitL_c_lf	1	1.00178	1.00892	1.01784	1.08921	1.17841	1.89207	2.78414	9.92072	18.8414	36.6829	179.414	1785.14	17842.4
ACoAS_h_lf	1	1.00015	1.00074	1.00148	1.00742	1.01483	1.07416	1.14832	1.74159	2.48318	3.96636	15.8318	149.318	1484.18
ACoAC_h_lf	1	1.00849	1.04247	1.08494	1.4247	1.84941	5.24704	9.49409	43.4704	85.9409	170.882	850.409	8495.09	84941.9
ACPM_h_lf	1	1.00029	1.00147	1.00294	1.01468	1.02935	1.14675	1.2935	2.46751	3.93502	6.87005	30.3502	294.502	2936.02
PPiase_h_lf	1	1.00004	1.00018	1.00036	1.00179	1.00359	1.01795	1.03589	1.17945	1.35891	1.71782	4.58909	36.8909	359.909
PPIase_c_lf	1	1.00163	1.00814	1.01627	1.08137	1.16274	1.81372	2.62743	9.13715	17.2743	33.5486	163.743	1628.43	16275.3
PPIF6PK_c_lf	1	1.00084	1.0042	1.0084	1.04198	1.08395	1.41976	1.83952	5.19758	9.39517	17.7903	84.9517	840.517	8396.17
ForDH_h_lf	1	1	1	1	1	1	1	1	1	1	1	1	1	1
ForTHFL_h_lf	1	1	1	1	1	1	1	1	1	1	1	1	1	1
DHFR_c_lf	1	1.00199	1.00995	1.01991	1.09953	1.19905	1.99526	2.99052	10.9526	20.9052	40.8104	200.052	1991.52	19906.2
TRXR_c_lf	1	1.00019	1.00096	1.00191	1.00957	1.01914	1.09571	1.19141	1.95707	2.91415	4.8283	20.1415	192.415	1915.15
ADNK_c_lf	1	1.00059	1.00294	1.00587	1.02936	1.05873	1.29365	1.5873	3.93649	6.87299	12.746	59.7299	588.299	5873.99
ADNN_c_lf	1	1.00029	1.00144	1.00288	1.01441	1.02883	1.14413	1.28827	2.44134	3.88268	6.76536	29.8268	289.268	2883.68
ADPRPPT_c_lf	1	1.00076	1.0038	1.0076	1.03799	1.07599	1.37994	1.75987	4.79937	8.59874	16.1975	76.9874	760.874	7599.74
RibK_h_lf	1	1	1	1	1	1	1	1	1	1	1	1	1	1
NO3R1_c_lf	1	1.00067	1.00333	1.00666	1.03329	1.06658	1.33292	1.66585	4.32924	7.65848	14.317	67.5848	666.848	6659.48
NO3R2_c_lf	1	1.00067	1.00333	1.00666	1.03329	1.06658	1.33292	1.66585	4.32924	7.65848	14.317	67.5848	666.848	6659.48
NO2R_h_lf	1	1.00014	1.0007	1.0014	1.00699	1.01399	1.06994	1.13987	1.69937	2.39873	3.79746	14.9873	140.873	1399.73
ATPSL_h_lf	1	1.00003	1.00014	1.00028	1.00141	1.00282	1.01408	1.02817	1.14084	1.28168	1.56337	3.81683	29.1683	282.683
APSR_h_lf	1	1.00007	1.00034	1.00068	1.00338	1.00677	1.03385	1.0677	1.33848	1.67695	2.35391	7.76953	68.6953	677.953
GSSGR_h_lf	1	1	1	1	1	1	1	1	1	1	1	1	1	1
SO3R_h_lf	1	1	1.00002	1.00004	1.0002	1.0004	1.002	1.00399	1.01997	1.03994	1.07988	1.39939	4.99392	40.9392
HCO3DHA_c_lf	1	1.00054	1.0027	1.0054	1.02702	1.05404	1.27019	1.54039	3.70195	6.40389	11.8078	55.0389	541.389	5404.89
HCO3DHA_h_lf	1	1.00013	1.00067	1.00134	1.00669	1.01338	1.06689	1.13378	1.66889	2.33777	3.67554	14.3777	134.777	1338.77
AlaTA_h_lf	1	1.00001	1.00005	1.00009	1.00047	1.00094	1.0047	1.00941	1.04703	1.09406	1.18813	1.94063	10.4063	95.0625
AlaTA_m_lf	1	1.00001	1.00007	1.00014	1.00071	1.00141	1.00705	1.01411	1.07055	1.14109	1.28219	2.41094	15.1094	142.094
AlaTA_p_lf	1	1	1	1	1	1	1	1	1	1	1	1	1	1
AGluK_lf	1	1.00016	1.00078	1.00155	1.00777	1.01555	1.07774	1.15548	1.7774	2.55479	4.10959	16.5479	156.479	1555.79
AGluPR_h_lf	1	1.00003	1.00016	1.00033	1.00163	1.00327	1.01634	1.03269	1.16345	1.32689	1.65379	4.26894	33.6894	327.894
AOrnTA_h_lf	1	1	1	1	1	1	1	1	1	1	1	1	1	1
AOrnAGluAcT_h_lf	1	1.00009	1.00043	1.00086	1.00429	1.00859	1.04294	1.08588	1.4294	1.85881	2.71762	9.58808	86.8808	859.808
CBPS_h_lf	1	1.00013	1.00066	1.00131	1.00657	1.01315	1.06573	1.13146	1.6573	2.31459	3.62918	14.1459	132.459	1315.59
OrnCMT_h_lf	1	1.0001	1.00052	1.00104	1.00522	1.01044	1.0522	1.1044	1.52198	2.04397	3.08793	11.4397	105.397	1044.97
ArgSCAS_h_lf	1	1.00019	1.00095	1.00191	1.00953	1.01906	1.09532	1.19065	1.95324	2.90647	4.81294	20.0647	191.647	1907.47
ArgSCAL_h_lf	1	1.00033	1.00167	1.00335	1.01673	1.03347	1.16734	1.33468	2.67339	4.34678	7.69356	34.4678	335.678	3347.78
FumHA_c_lf	1	1	1	1	1	1	1	1	1	1	1	1	1	1
AsnS_c_lf	1	1.00032	1.0016	1.0032	1.01602	1.03204	1.16021	1.32043	2.60214	4.20429	7.40858	33.0429	321.429	3205.29
AspAT_c_lf	1	1.00013	1.00066	1.00133	1.00665	1.0133	1.06648	1.13295	1.66476	2.32952	3.65905	14.2952	133.952	1330.52
AspAT_h_lf	1	1.00041	1.00207	1.00414	1.02068	1.04137	1.20685	1.41369	3.06845	5.13691	9.27381	42.3691	414.691	4137.91
AspAT_m_lf	1	1.00006	1.00028	1.00056	1.0028	1.0056	1.028	1.05601	1.28004	1.56008	2.12016	6.60082	57.0082	561.082
AspAT_p_lf	1	1.00007	1.00033	1.00067	1.00333	1.00666	1.03329	1.06658	1.33292	1.66585	2.33169	7.65847	67.5847	666.847
Asnase_c_lf	1	1.00471	1.02357	1.04713	1.23567	1.47134	3.35668	5.71337	24.5668	48.1337	95.2673	472.337	4714.37	47134.7
SerAcT_c_lf	1	1.00004	1.00022	1.00044	1.0022	1.0044	1.02198	1.04396	1.21982	1.43963	1.87927	5.39633	44.9633	440.633
SerAcT_h_lf	1	1	1	1	1	1	1	1	1	1	1	1	1	1
SerAcT_m_lf	1	1	1	1	1	1	1	1	1	1	1	1	1	1
CysS_c_lf	1	1.00001	1.00007	1.00014	1.00071	1.00141	1.00707	1.01415	1.07074	1.14147	1.28294	2.4147	15.147	142.47
CysS_h_lf	1	1.00001	1.00004	1.00007	1.00035	1.00071	1.00354	1.00707	1.03537	1.07074	1.14147	1.70735	8.07351	71.7351
CysS_m_lf	1	1	1	1	1	1	1	1	1	1	1	1	1	1
GluSNADP_h_lf	1	1.00018	1.00088	1.00177	1.00883	1.01767	1.08835	1.17669	1.88346	2.76692	4.53385	18.6692	177.692	1767.92
GluDH3NADP_c_lf	1	1	1	1	1	1	1	1	1	1	1	1	1	1
Glnase_c_lf	1	1	1	1	1	1	1	1	1	1	1	1	1	1
GluSNAD_h_lf	1	1.00018	1.00088	1.00177	1.00883	1.01767	1.08835	1.17669	1.88346	2.76692	4.53385	18.6692	177.692	1767.92
GluSFd_h_lf	1	1.0003	1.00152	1.00304	1.01518	1.03036	1.15179	1.30359	2.51794	4.03588	7.07176	31.3588	304.588	3036.88
GluDH1NAD_m_lf	1	1.02977	1.14883	1.29767	2.48833	3.97666	15.8833	30.7666	149.833	298.666	596.331	2977.66	29767.6	297667
GluDH1NADP_m_lf	1	1.02977	1.14883	1.29767	2.48833	3.97666	15.8833	30.7666	149.833	298.666	596.331	2977.66	29767.6	297667
GluDH2NAD_m_lf	1	1.00048	1.00241	1.00482	1.02411	1.04822	1.24109	1.48217	3.41087	5.82174	10.6435	49.2174	483.174	4822.74
GluDC_c_lf	1	1.009	1.04498	1.08997	1.44984	1.89968	5.49838	9.99675	45.9838	90.9675	180.935	900.675	8997.75	89968.5
GABATA1_m_lf	1	1.00002	1.0001	1.0002	1.00099	1.00198	1.00988	1.01975	1.09875	1.1975	1.395	2.97501	20.7501	198.501
GABATA2_m_lf	1	1.00002	1.0001	1.0002	1.00099	1.00198	1.00988	1.01975	1.09875	1.1975	1.395	2.97501	20.7501	198.501
SCASeADH_m_lf	1	1	1	1	1	1	1	1	1	1	1	1	1	1
GlnS_c_lf	1	1.00035	1.00173	1.00347	1.01735	1.03469	1.17346	1.34691	2.73457	4.46913	7.93826	35.6913	347.913	3470.13
GlnS_h_lf	1	1.0008	1.00401	1.00803	1.04014	1.08028	1.40141	1.80282	5.01412	9.02825	17.0565	81.2825	803.825	8029.25
GlnS_m_lf	1	1	1	1	1	1	1	1	1	1	1	1	1	1
ThrA_c_lf	1	1.00062	1.0031	1.00619	1.03097	1.06194	1.3097	1.61941	4.09705	7.19409	13.3882	62.9409	620.409	6195.09
ACDOxRed_c_lf	1	1.00014	1.00069	1.00138	1.0069	1.0138	1.069	1.138	1.69	2.38001	3.76002	14.8001	139.001	1381.01
GCAO_h_lf	1	1	1	1	1	1	1	1	1	1	1	1	1	1
CAT_h_lf	1	1	1	1	1	1	1	1	1	1	1	1	1	1
SGAT_h_lf	1	1	1	1	1	1	1	1	1	1	1	1	1	1
GCEADH_h_lf	1	1	1	1	1	1	1	1	1	1	1	1	1	1
GGAT_h_lf	1	1	1	1	1	1	1	1	1	1	1	1	1	1
ATPPRT_h_lf	1	1.00003	1.00013	1.00026	1.00129	1.00259	1.01295	1.02589	1.12947	1.25893	1.51787	3.58935	26.8935	259.935
PrATPDP_h_lf	1	1.00075	1.00375	1.0075	1.03752	1.07504	1.37518	1.75037	4.75185	8.50369	16.0074	76.0369	751.369	7504.69
PrAMPCy_h_lf	1	1.00075	1.00375	1.0075	1.03752	1.07504	1.37518	1.75037	4.75185	8.50369	16.0074	76.0369	751.369	7504.69
PAICARPI_h_lf	1	1.00004	1.00021	1.00041	1.00206	1.00411	1.02057	1.04115	1.20574	1.41149	1.82297	5.11487	42.1487	412.487
IGPS_h_lf	1	1.00019	1.00093	1.00186	1.0093	1.01859	1.09297	1.18595	1.92973	2.85946	4.71892	19.5946	186.946	1860.46
IGPDA_h_lf	1	1.00001	1.00004	1.00008	1.00042	1.00083	1.00416	1.00831	1.04155	1.08311	1.16621	1.83105	9.3105	84.105
HisolPTA_h_lf	1	1.00013	1.00066	1.00132	1.00662	1.01324	1.0662	1.13239	1.66196	2.32391	3.64783	14.2391	133.391	1324.91
HisolPP_h_lf	1	1.00015	1.00074	1.00149	1.00745	1.01489	1.07445	1.14891	1.74454	2.48907	3.97815	15.8907	149.907	1490.07
HisolPDH_h_lf	1	1.00004	1.00018	1.00035	1.00177	1.00353	1.01767	1.03533	1.17667	1.35334	1.70668	4.53342	36.3342	354.342
HisalPDH_h_lf	1	1.00004	1.00018	1.00035	1.00177	1.00353	1.01767	1.03533	1.17667	1.35334	1.70668	4.53342	36.3342	354.342
ThrDA_h_lf	1	1.00028	1.00138	1.00277	1.01385	1.0277	1.13848	1.27695	2.38476	3.76952	6.53904	28.6952	277.952	2770.52
ALS1_h_lf	1	1	1.00001	1.00001	1.00005	1.0001	1.00052	1.00103	1.00517	1.01034	1.02068	1.1034	2.03404	11.3404
ALS2_h_lf	1	1	1.00001	1.00001	1.00005	1.0001	1.00052	1.00103	1.00517	1.01034	1.02068	1.1034	2.03404	11.3404
KARI1_h_lf	1	1.00014	1.0007	1.00141	1.00705	1.0141	1.0705	1.14099	1.70496	2.40992	3.81984	15.0992	141.992	1410.92
KARI2_h_lf	1	1.00014	1.0007	1.00141	1.00705	1.0141	1.0705	1.14099	1.70496	2.40992	3.81984	15.0992	141.992	1410.92
DHADA1_h_lf	1	1.0004	1.00201	1.00402	1.0201	1.0402	1.20098	1.40196	3.0098	5.0196	9.03921	41.196	402.96	4020.6
BAATA1_h_lf	1	1.00006	1.00028	1.00056	1.00278	1.00555	1.02777	1.05554	1.27772	1.55544	2.11089	6.55443	56.5443	556.443
ALS3_h_lf	1	1	1.00001	1.00001	1.00005	1.0001	1.00052	1.00103	1.00517	1.01034	1.02068	1.1034	2.03404	11.3404
KARI3_h_lf	1	1.00014	1.0007	1.00141	1.00705	1.0141	1.0705	1.14099	1.70496	2.40992	3.81984	15.0992	141.992	1410.92
KARI4_h_lf	1	1.00014	1.0007	1.00141	1.00705	1.0141	1.0705	1.14099	1.70496	2.40992	3.81984	15.0992	141.992	1410.92
DHADA2_h_lf	1	1.0004	1.00201	1.00402	1.0201	1.0402	1.20098	1.40196	3.0098	5.0196	9.03921	41.196	402.96	4020.6
2IPMS_h_lf	1	1.00001	1.00004	1.00008	1.00039	1.00078	1.00391	1.00781	1.03906	1.07813	1.15625	1.78126	8.81261	79.1261
3IPMDA1_h_lf	1	1.00003	1.00017	1.00033	1.00166	1.00332	1.01658	1.03316	1.16582	1.33164	1.66327	4.31637	34.1637	332.637
3IPMDA2_h_lf	1	1.00003	1.00017	1.00033	1.00166	1.00332	1.01658	1.03316	1.16582	1.33164	1.66327	4.31637	34.1637	332.637
3IPMDH_h_lf	1	1.00012	1.00062	1.00124	1.00622	1.01245	1.06225	1.12449	1.62247	2.24494	3.48987	13.4494	125.494	1245.94
IPODC_h_lf	1	1.00011	1.00057	1.00114	1.0057	1.0114	1.057	1.11401	1.57003	2.14005	3.28011	12.4005	115.005	1141.05
BAATA2_h_lf	1	1.00006	1.00028	1.00056	1.00278	1.00555	1.02777	1.05554	1.27772	1.55544	2.11089	6.55443	56.5443	556.443
AspK_h_lf	1	1.00004	1.00019	1.00039	1.00195	1.00389	1.01945	1.0389	1.19451	1.38903	1.77806	4.89029	39.9029	390.029
Asp-SeADH_h_lf	1	1.00008	1.00041	1.00081	1.00407	1.00813	1.04067	1.08135	1.40674	1.81348	2.62696	9.13478	82.3478	814.478
DHDS_h_lf	1	1.00011	1.00055	1.0011	1.00552	1.01104	1.0552	1.1104	1.55201	2.10403	3.20806	12.0403	111.403	1105.03
DHDRNAD_h_lf	1	1.00126	1.00628	1.01255	1.06276	1.12553	1.62763	2.25526	7.2763	13.5526	26.1052	126.526	1256.26	12553.6
DHDRNADP_h_lf	1	1.00126	1.00628	1.01255	1.06276	1.12553	1.62763	2.25526	7.2763	13.5526	26.1052	126.526	1256.26	12553.6
DAPAT_h_lf	1	1.00009	1.00044	1.00088	1.00439	1.00878	1.04389	1.08777	1.43886	1.87772	2.75544	9.7772	88.772	878.72
DAPE_h_lf	1	1.00011	1.00056	1.00111	1.00557	1.01113	1.05566	1.11131	1.55655	2.11311	3.22622	12.1311	112.311	1114.11
DAPDC_h_lf	1	1.00023	1.00114	1.00228	1.01141	1.02281	1.11405	1.2281	2.1405	3.28101	5.56201	23.8101	229.101	2282.01
HSerDHNADP_h_lf	1	1.00002	1.00011	1.00022	1.0011	1.0022	1.01102	1.02203	1.11016	1.22033	1.44065	3.20326	23.0326	221.326
HSerDHNAD_h_lf	1	1.00002	1.00011	1.00022	1.0011	1.0022	1.01102	1.02203	1.11016	1.22033	1.44065	3.20326	23.0326	221.326
HSerK_h_lf	1	1.00006	1.0003	1.0006	1.00299	1.00599	1.02993	1.05987	1.29934	1.59868	2.19736	6.98678	60.8678	599.678
CTHS_h_lf	1	1.0001	1.00051	1.00103	1.00515	1.0103	1.05148	1.10296	1.5148	2.0296	3.05921	11.296	103.96	1030.6
CTHL_h_lf	1	1	1	1	1	1	1	1	1	1	1	1	1	1
5M-THFOR_c_lf	1	1.00031	1.00156	1.00313	1.01564	1.03128	1.15639	1.31278	2.56391	4.12783	7.25566	32.2783	313.783	3128.83
MetS_c_lf	1	1.00018	1.00091	1.00182	1.0091	1.0182	1.09099	1.18197	1.90985	2.8197	4.63941	19.197	182.97	1820.7
GlyHMT_c_lf	1	1.00268	1.01341	1.02681	1.13405	1.26811	2.34054	3.68107	14.4054	27.8107	54.6215	269.107	2682.07	26811.7
MetAdT_h_lf	1	1.00049	1.00245	1.0049	1.02451	1.04902	1.24511	1.49021	3.45105	5.90211	10.8042	50.0211	491.211	4903.11
HCysMT_c_lf	1	1.00296	1.01479	1.02958	1.14791	1.29581	2.47906	3.95812	15.7906	30.5812	60.1624	296.812	2959.12	29582.2
Cysase_c_lf	1	1.0022	1.01098	1.02196	1.10982	1.21964	2.09822	3.19645	11.9822	22.9645	44.929	220.645	2197.45	21965.5
CHRM_c_lf	1	1.00007	1.00037	1.00074	1.00371	1.00742	1.03708	1.07417	1.37085	1.74169	2.48339	8.41693	75.1693	742.693
GPAT_h_lf	1	1.00083	1.00413	1.00826	1.04128	1.08257	1.41284	1.82568	5.1284	9.2568	17.5136	83.568	826.68	8257.8
AGNDA_h_lf	1	1.00023	1.00117	1.00234	1.0117	1.02341	1.11704	1.23407	2.17037	3.34074	5.68148	24.4074	235.074	2341.74
Arginase_m_lf	1	1	1	1	1	1	1	1	1	1	1	1	1	1
Urease_m_lf	1	1	1	1	1	1	1	1	1	1	1	1	1	1
OrnAT_m_lf	1	1	1	1	1	1	1	1	1	1	1	1	1	1
GluK_c_lf	1	1.00001	1.00004	1.00009	1.00044	1.00087	1.00436	1.00872	1.04362	1.08725	1.1745	1.8725	9.72499	88.2499
GluK_h_lf	1	1.00001	1.00004	1.00009	1.00044	1.00087	1.00436	1.00872	1.04362	1.08725	1.1745	1.8725	9.72499	88.2499
GluK_m_lf	1	1.00001	1.00004	1.00009	1.00044	1.00087	1.00436	1.00872	1.04362	1.08725	1.1745	1.8725	9.72499	88.2499
GluSeADH_c_lf	1	1.00001	1.00004	1.00009	1.00044	1.00087	1.00436	1.00872	1.04362	1.08725	1.1745	1.8725	9.72499	88.2499
GluSeADH_h_lf	1	1.00001	1.00004	1.00009	1.00044	1.00087	1.00436	1.00872	1.04362	1.08725	1.1745	1.8725	9.72499	88.2499
GluSeADH_m_lf	1	1.00001	1.00004	1.00009	1.00044	1.00087	1.00436	1.00872	1.04362	1.08725	1.1745	1.8725	9.72499	88.2499
GluSeADA_c_lf	1	1.00011	1.00057	1.00114	1.0057	1.0114	1.057	1.11401	1.57003	2.14005	3.28011	12.4005	115.005	1141.05
GluSeADA_h_lf	1	1.00011	1.00057	1.00114	1.0057	1.0114	1.057	1.11401	1.57003	2.14005	3.28011	12.4005	115.005	1141.05
GluSeADA_m_lf	1	1.00011	1.00057	1.00114	1.0057	1.0114	1.057	1.11401	1.57003	2.14005	3.28011	12.4005	115.005	1141.05
P5CRNAD_c_lf	1	1.00067	1.00334	1.00669	1.03344	1.06688	1.33441	1.66883	4.34414	7.68829	14.3766	67.8829	669.829	6689.29
ProDHNAD_m_lf	1	1.00022	1.00111	1.00221	1.01105	1.0221	1.11052	1.22104	2.10519	3.21037	5.42075	23.1037	222.037	2211.37
ProDHNADP_m_lf	1	1.00022	1.00111	1.00221	1.01105	1.0221	1.11052	1.22104	2.10519	3.21037	5.42075	23.1037	222.037	2211.37
P5CDHNAD_h_lf	1	1.00009	1.00046	1.00093	1.00464	1.00928	1.04642	1.09284	1.46421	1.92842	2.85683	10.2842	93.8417	929.417
P5CDHNAD_m_lf	1	1.00009	1.00046	1.00093	1.00464	1.00928	1.04642	1.09284	1.46421	1.92842	2.85683	10.2842	93.8417	929.417
P5CDHNADP_m_lf	1	1.00009	1.00046	1.00093	1.00464	1.00928	1.04642	1.09284	1.46421	1.92842	2.85683	10.2842	93.8417	929.417
PGADH_h_lf	1	1.0004	1.00201	1.00402	1.0201	1.0402	1.201	1.402	3.01002	5.02004	9.04009	41.2004	403.004	4021.04
PSerAT_h_lf	1	1.00199	1.00994	1.01987	1.09936	1.19872	1.99359	2.98717	10.9359	20.8717	40.7434	199.717	1988.17	19872.7
PSerP_h_lf	1	1.00019	1.00096	1.00192	1.00958	1.01917	1.09585	1.19169	1.95847	2.91695	4.8339	20.1695	192.695	1917.95
SerRM_c_lf	1	1.00019	1.00096	1.00192	1.00958	1.01917	1.09585	1.19169	1.95847	2.91695	4.8339	20.1695	192.695	1917.95
ThrS_h_lf	1	1.00007	1.00035	1.00071	1.00353	1.00705	1.03527	1.07055	1.35274	1.70549	2.41097	8.05487	71.5487	706.487
ANTS_h_lf	1	1.00011	1.00056	1.00113	1.00564	1.01129	1.05645	1.11289	1.56447	2.12895	3.2579	12.2895	113.895	1129.95
ANTPRT_h_lf	1	1	1	1	1	1	1	1	1	1	1	1	1	1
PRANTI_h_lf	1	1.00007	1.00034	1.00067	1.00336	1.00672	1.03362	1.06724	1.33619	1.67238	2.34476	7.72379	68.2379	673.379
IndGPS_h_lf	1	1	1.00001	1.00001	1.00005	1.0001	1.0005	1.001	1.00502	1.01005	1.0201	1.10049	2.00489	11.0489
IndGPL_h_lf	1	1.00009	1.00047	1.00095	1.00474	1.00948	1.04741	1.09482	1.4741	1.9482	2.89641	10.482	95.8205	949.205
TrpS_h_lf	1	1.00012	1.00062	1.00123	1.00615	1.01231	1.06154	1.12309	1.61543	2.23087	3.46174	13.3087	124.087	1231.87
AGNDH_h_lf	1	1.00007	1.00033	1.00067	1.00333	1.00666	1.03332	1.06664	1.3332	1.66639	2.33279	7.66395	67.6395	667.395
BAATA3_h_lf	1	1.00006	1.00028	1.00056	1.00278	1.00555	1.02777	1.05554	1.27772	1.55544	2.11089	6.55443	56.5443	556.443
ATase_h_lf	1	1.05841	1.29204	1.58408	3.9204	6.8408	30.204	59.408	293.04	585.08	1169.16	5841.8	58409	584081
PRAGlyL_h_lf	1	1.00004	1.00018	1.00035	1.00176	1.00351	1.01756	1.03513	1.17564	1.35127	1.70255	4.51274	36.1274	352.274
GARFT_h_lf	1	1.00003	1.00016	1.00032	1.00161	1.00323	1.01615	1.0323	1.16149	1.32299	1.64598	4.22989	33.2989	323.989
FGAMS_h_lf	1	1.00006	1.00028	1.00057	1.00285	1.00569	1.02847	1.05693	1.28465	1.5693	2.1386	6.69302	57.9302	570.302
FGAMCL_h_lf	1	1.00024	1.00122	1.00245	1.01224	1.02448	1.12241	1.24482	2.22412	3.44824	5.89648	25.4824	245.824	2449.24
AIRC_h_lf	1	1.00031	1.00155	1.0031	1.01549	1.03098	1.15492	1.30984	2.54922	4.09844	7.19688	31.9844	310.844	3099.44
SAICARS_h_lf	1	1.00022	1.0011	1.0022	1.01099	1.02197	1.10987	1.21973	2.09866	3.19732	5.39464	22.9732	220.732	2198.32
DCAMPL1_h_lf	1	1.00008	1.00039	1.00077	1.00387	1.00775	1.03874	1.07748	1.38741	1.77482	2.54963	8.74816	78.4816	775.816
AICARFT_h_lf	1	1.00008	1.00038	1.00076	1.00378	1.00757	1.03783	1.07566	1.3783	1.75661	2.51322	8.5661	76.661	757.61
IMPCH_h_lf	1	1.00008	1.00038	1.00076	1.00378	1.00757	1.03783	1.07566	1.3783	1.75661	2.51322	8.5661	76.661	757.61
AMPDA_c_lf	1	1.00006	1.00028	1.00056	1.00281	1.00561	1.02806	1.05612	1.28058	1.56117	2.12234	6.61169	57.1169	562.169
IMPDH_c_lf	1	1.00059	1.00293	1.00586	1.02931	1.05862	1.29311	1.58622	3.9311	6.8622	12.7244	59.622	587.22	5863.2
GMPS_c_lf	1	1.0003	1.0015	1.003	1.015	1.03001	1.15004	1.30008	2.5004	4.00081	7.00161	31.0081	301.081	3001.81
DCAMPS_h_lf	1	1.00008	1.00041	1.00083	1.00414	1.00828	1.04139	1.08278	1.4139	1.8278	2.65559	9.27796	83.7796	828.796
DCAMPL2_h_lf	1	1.00008	1.00039	1.00077	1.00387	1.00775	1.03874	1.07748	1.38741	1.77482	2.54963	8.74816	78.4816	775.816
AspCT_h_lf	1	1.00006	1.00028	1.00057	1.00284	1.00569	1.02844	1.05688	1.28442	1.56884	2.13768	6.68841	57.8841	569.841
DHOase_h_lf	1	1.00037	1.00185	1.00369	1.01846	1.03693	1.18463	1.36926	2.84631	4.69262	8.38524	37.9262	370.262	3693.62
DHODH_m_lf	1	1.00035	1.00174	1.00347	1.01736	1.03472	1.17361	1.34722	2.73612	4.47224	7.94448	35.7224	348.224	3473.24
OROPRT_c_lf	1	1.00042	1.00211	1.00422	1.02109	1.04217	1.21085	1.4217	3.1085	5.217	9.434	43.17	422.7	4218
OMPDC_c_lf	1	1.00042	1.00211	1.00422	1.02109	1.04217	1.21085	1.4217	3.1085	5.217	9.434	43.17	422.7	4218
CTPS_c_lf	1	1.00017	1.00085	1.0017	1.0085	1.01699	1.08496	1.16991	1.84957	2.69914	4.39828	17.9914	170.914	1700.14
AMPK_c_lf	1	1.00046	1.00228	1.00455	1.02275	1.04551	1.22755	1.4551	3.27548	5.55096	10.1019	46.5096	456.096	4551.96
AMPK_h_lf	1	1.00009	1.00047	1.00093	1.00465	1.00931	1.04653	1.09307	1.46534	1.93068	2.86137	10.3068	94.0684	931.684
GMPK_c_lf	1	1.00019	1.00093	1.00186	1.00932	1.01863	1.09316	1.18632	1.93159	2.86318	4.72637	19.6318	187.318	1864.18
NMPK_c_lf	1	1.00114	1.0057	1.01139	1.05697	1.11393	1.56967	2.13934	6.69669	12.3934	23.7868	114.934	1140.34	11394.4
CTPP_c_lf	1	1.00015	1.00077	1.00153	1.00766	1.01532	1.07662	1.15323	1.76615	2.53231	4.06462	16.3231	154.231	1533.31
ADPR_c_lf	1	1.00063	1.00313	1.00626	1.03129	1.06259	1.31294	1.62588	4.12942	7.25884	13.5177	63.5884	626.884	6259.84
CDPR_c_lf	1	1.00063	1.00313	1.00626	1.03129	1.06259	1.31294	1.62588	4.12942	7.25884	13.5177	63.5884	626.884	6259.84
GDPR_c_lf	1	1.00063	1.00313	1.00626	1.03129	1.06259	1.31294	1.62588	4.12942	7.25884	13.5177	63.5884	626.884	6259.84
UDPR_c_lf	1	1.00063	1.00313	1.00626	1.03129	1.06259	1.31294	1.62588	4.12942	7.25884	13.5177	63.5884	626.884	6259.84
dUTPP_c_lf	1	1.00177	1.00883	1.01765	1.08825	1.1765	1.88251	2.76502	9.82509	18.6502	36.3004	177.502	1766.02	17651.2
dTMPS_c_lf	1	1.00199	1.00995	1.01991	1.09953	1.19905	1.99526	2.99052	10.9526	20.9052	40.8104	200.052	1991.52	19906.2
dTMPK_c_lf	1	1.00004	1.00018	1.00036	1.00181	1.00363	1.01814	1.03629	1.18145	1.3629	1.7258	4.62898	37.2898	363.898
GDPK_c_lf	1	1.00014	1.00071	1.00143	1.00713	1.01426	1.07131	1.14262	1.71311	2.42621	3.85243	15.2621	143.621	1427.21
GDPK_h_lf	1	1.00014	1.00071	1.00143	1.00713	1.01426	1.07131	1.14262	1.71311	2.42621	3.85243	15.2621	143.621	1427.21
UDPK_c_lf	1	1.00014	1.00071	1.00143	1.00713	1.01426	1.07131	1.14262	1.71311	2.42621	3.85243	15.2621	143.621	1427.21
dADPK_c_lf	1	1.00014	1.00071	1.00143	1.00713	1.01426	1.07131	1.14262	1.71311	2.42621	3.85243	15.2621	143.621	1427.21
dCDPK_c_lf	1	1.00014	1.00071	1.00143	1.00713	1.01426	1.07131	1.14262	1.71311	2.42621	3.85243	15.2621	143.621	1427.21
dGDPK_c_lf	1	1.00014	1.00071	1.00143	1.00713	1.01426	1.07131	1.14262	1.71311	2.42621	3.85243	15.2621	143.621	1427.21
dTDPK_c_lf	1	1.00014	1.00071	1.00143	1.00713	1.01426	1.07131	1.14262	1.71311	2.42621	3.85243	15.2621	143.621	1427.21
dUDPK_c_lf	1	1.00014	1.00071	1.00143	1.00713	1.01426	1.07131	1.14262	1.71311	2.42621	3.85243	15.2621	143.621	1427.21
Tr_SO4_lf	1	1.00011	1.00057	1.00114	1.0057	1.0114	1.057	1.11401	1.57003	2.14005	3.28011	12.4005	115.005	1141.05
Tr_NO2_lf	1	1.00011	1.00057	1.00114	1.0057	1.0114	1.057	1.11401	1.57003	2.14005	3.28011	12.4005	115.005	1141.05
Tr_NTT_lf	1	1.00011	1.00057	1.00114	1.0057	1.0114	1.057	1.11401	1.57003	2.14005	3.28011	12.4005	115.005	1141.05
Tr_AAC_lf	1	1.00011	1.00057	1.00114	1.0057	1.0114	1.057	1.11401	1.57003	2.14005	3.28011	12.4005	115.005	1141.05
Tr_BT11_lf	1	1.00011	1.00057	1.00114	1.0057	1.0114	1.057	1.11401	1.57003	2.14005	3.28011	12.4005	115.005	1141.05
Tr_BT12_lf	1	1.00011	1.00057	1.00114	1.0057	1.0114	1.057	1.11401	1.57003	2.14005	3.28011	12.4005	115.005	1141.05
Tr_BT13_lf	1	1.00011	1.00057	1.00114	1.0057	1.0114	1.057	1.11401	1.57003	2.14005	3.28011	12.4005	115.005	1141.05
Tr_NDT1_lf	1	1.00011	1.00057	1.00114	1.0057	1.0114	1.057	1.11401	1.57003	2.14005	3.28011	12.4005	115.005	1141.05
Tr_NDT2_lf	1	1.00011	1.00057	1.00114	1.0057	1.0114	1.057	1.11401	1.57003	2.14005	3.28011	12.4005	115.005	1141.05
Tr_TPT1_lf	1	1.00011	1.00057	1.00114	1.0057	1.0114	1.057	1.11401	1.57003	2.14005	3.28011	12.4005	115.005	1141.05
Tr_TPT2_lf	1	1.00011	1.00057	1.00114	1.0057	1.0114	1.057	1.11401	1.57003	2.14005	3.28011	12.4005	115.005	1141.05
Tr_TPT3_lf	1	1.00011	1.00057	1.00114	1.0057	1.0114	1.057	1.11401	1.57003	2.14005	3.28011	12.4005	115.005	1141.05
Tr_PPT_lf	1	1.00011	1.00057	1.00114	1.0057	1.0114	1.057	1.11401	1.57003	2.14005	3.28011	12.4005	115.005	1141.05
Tr_GCA1_lf	1	1.00011	1.00057	1.00114	1.0057	1.0114	1.057	1.11401	1.57003	2.14005	3.28011	12.4005	115.005	1141.05
Tr_GCEA1_lf	1	1.00011	1.00057	1.00114	1.0057	1.0114	1.057	1.11401	1.57003	2.14005	3.28011	12.4005	115.005	1141.05
Tr_GPT1_lf	1	1.00011	1.00057	1.00114	1.0057	1.0114	1.057	1.11401	1.57003	2.14005	3.28011	12.4005	115.005	1141.05
Tr_pGlc_lf	1	1.00011	1.00057	1.00114	1.0057	1.0114	1.057	1.11401	1.57003	2.14005	3.28011	12.4005	115.005	1141.05
Tr_Mex1_lf	1	1.00011	1.00057	1.00114	1.0057	1.0114	1.057	1.11401	1.57003	2.14005	3.28011	12.4005	115.005	1141.05
Tr_PLT5_lf	1	1.00011	1.00057	1.00114	1.0057	1.0114	1.057	1.11401	1.57003	2.14005	3.28011	12.4005	115.005	1141.05
Tr_DIC1_lf	1	1.00011	1.00057	1.00114	1.0057	1.0114	1.057	1.11401	1.57003	2.14005	3.28011	12.4005	115.005	1141.05
Tr_DIC2_lf	1	1.00011	1.00057	1.00114	1.0057	1.0114	1.057	1.11401	1.57003	2.14005	3.28011	12.4005	115.005	1141.05
Tr_DIT1_lf	1	1.00011	1.00057	1.00114	1.0057	1.0114	1.057	1.11401	1.57003	2.14005	3.28011	12.4005	115.005	1141.05
Tr_DIT2_lf	1	1.00011	1.00057	1.00114	1.0057	1.0114	1.057	1.11401	1.57003	2.14005	3.28011	12.4005	115.005	1141.05
Tr_DTC1A_lf	1	1.00011	1.00057	1.00114	1.0057	1.0114	1.057	1.11401	1.57003	2.14005	3.28011	12.4005	115.005	1141.05
Tr_DTC1B_lf	1	1.00011	1.00057	1.00114	1.0057	1.0114	1.057	1.11401	1.57003	2.14005	3.28011	12.4005	115.005	1141.05
Tr_DTC1C_lf	1	1.00011	1.00057	1.00114	1.0057	1.0114	1.057	1.11401	1.57003	2.14005	3.28011	12.4005	115.005	1141.05
Tr_DTC2A_lf	1	1.00011	1.00057	1.00114	1.0057	1.0114	1.057	1.11401	1.57003	2.14005	3.28011	12.4005	115.005	1141.05
Tr_DTC2B_lf	1	1.00011	1.00057	1.00114	1.0057	1.0114	1.057	1.11401	1.57003	2.14005	3.28011	12.4005	115.005	1141.05
Tr_DTC2C_lf	1	1.00011	1.00057	1.00114	1.0057	1.0114	1.057	1.11401	1.57003	2.14005	3.28011	12.4005	115.005	1141.05
Tr_DTC3A_lf	1	1.00011	1.00057	1.00114	1.0057	1.0114	1.057	1.11401	1.57003	2.14005	3.28011	12.4005	115.005	1141.05
Tr_DTC3B_lf	1	1.00011	1.00057	1.00114	1.0057	1.0114	1.057	1.11401	1.57003	2.14005	3.28011	12.4005	115.005	1141.05
Tr_DTC3C_lf	1	1.00011	1.00057	1.00114	1.0057	1.0114	1.057	1.11401	1.57003	2.14005	3.28011	12.4005	115.005	1141.05
Tr_DTC4A_lf	1	1.00011	1.00057	1.00114	1.0057	1.0114	1.057	1.11401	1.57003	2.14005	3.28011	12.4005	115.005	1141.05
Tr_DTC4B_lf	1	1.00011	1.00057	1.00114	1.0057	1.0114	1.057	1.11401	1.57003	2.14005	3.28011	12.4005	115.005	1141.05
Tr_DTC4C_lf	1	1.00011	1.00057	1.00114	1.0057	1.0114	1.057	1.11401	1.57003	2.14005	3.28011	12.4005	115.005	1141.05
Tr_SFC_lf	1	1.00011	1.00057	1.00114	1.0057	1.0114	1.057	1.11401	1.57003	2.14005	3.28011	12.4005	115.005	1141.05
Tr_BAT11_lf	1	1.00011	1.00057	1.00114	1.0057	1.0114	1.057	1.11401	1.57003	2.14005	3.28011	12.4005	115.005	1141.05
Tr_BAT12_lf	1	1.00011	1.00057	1.00114	1.0057	1.0114	1.057	1.11401	1.57003	2.14005	3.28011	12.4005	115.005	1141.05
Tr_BAT13_lf	1	1.00011	1.00057	1.00114	1.0057	1.0114	1.057	1.11401	1.57003	2.14005	3.28011	12.4005	115.005	1141.05
Tr_BAT14_lf	1	1.00011	1.00057	1.00114	1.0057	1.0114	1.057	1.11401	1.57003	2.14005	3.28011	12.4005	115.005	1141.05
Tr_BAT15_lf	1	1.00011	1.00057	1.00114	1.0057	1.0114	1.057	1.11401	1.57003	2.14005	3.28011	12.4005	115.005	1141.05
Tr_BAC1_lf	1	1.00011	1.00057	1.00114	1.0057	1.0114	1.057	1.11401	1.57003	2.14005	3.28011	12.4005	115.005	1141.05
Tr_BAC2_lf	1	1.00011	1.00057	1.00114	1.0057	1.0114	1.057	1.11401	1.57003	2.14005	3.28011	12.4005	115.005	1141.05
Tr_ProU_lf	1	1.00011	1.00057	1.00114	1.0057	1.0114	1.057	1.11401	1.57003	2.14005	3.28011	12.4005	115.005	1141.05
Tr_ProA_lf	1	1.00011	1.00057	1.00114	1.0057	1.0114	1.057	1.11401	1.57003	2.14005	3.28011	12.4005	115.005	1141.05
Tr_P5C1_lf	1	1.00011	1.00057	1.00114	1.0057	1.0114	1.057	1.11401	1.57003	2.14005	3.28011	12.4005	115.005	1141.05
Tr_P5C2_lf	1	1.00011	1.00057	1.00114	1.0057	1.0114	1.057	1.11401	1.57003	2.14005	3.28011	12.4005	115.005	1141.05
Tr_PRPP_lf	1	1.00011	1.00057	1.00114	1.0057	1.0114	1.057	1.11401	1.57003	2.14005	3.28011	12.4005	115.005	1141.05
Tr_Fum_lf	1	1.00011	1.00057	1.00114	1.0057	1.0114	1.057	1.11401	1.57003	2.14005	3.28011	12.4005	115.005	1141.05
Tr_HCys_lf	1	1.00011	1.00057	1.00114	1.0057	1.0114	1.057	1.11401	1.57003	2.14005	3.28011	12.4005	115.005	1141.05
Tr_ORO_lf	1	1.00011	1.00057	1.00114	1.0057	1.0114	1.057	1.11401	1.57003	2.14005	3.28011	12.4005	115.005	1141.05
Tr_DHO1_lf	1	1.00011	1.00057	1.00114	1.0057	1.0114	1.057	1.11401	1.57003	2.14005	3.28011	12.4005	115.005	1141.05
Tr_DHO2_lf	1	1.00011	1.00057	1.00114	1.0057	1.0114	1.057	1.11401	1.57003	2.14005	3.28011	12.4005	115.005	1141.05
Tr_GlySer_lf	1	1.00011	1.00057	1.00114	1.0057	1.0114	1.057	1.11401	1.57003	2.14005	3.28011	12.4005	115.005	1141.05
Tr_O2h_lf	1	1.00011	1.00057	1.00114	1.0057	1.0114	1.057	1.11401	1.57003	2.14005	3.28011	12.4005	115.005	1141.05
Tr_O2m_lf	1	1.00011	1.00057	1.00114	1.0057	1.0114	1.057	1.11401	1.57003	2.14005	3.28011	12.4005	115.005	1141.05
Tr_O2p_lf	1	1.00011	1.00057	1.00114	1.0057	1.0114	1.057	1.11401	1.57003	2.14005	3.28011	12.4005	115.005	1141.05
Tr_CO2h_lf	1	1.00011	1.00057	1.00114	1.0057	1.0114	1.057	1.11401	1.57003	2.14005	3.28011	12.4005	115.005	1141.05
Tr_CO2m_lf	1	1.00011	1.00057	1.00114	1.0057	1.0114	1.057	1.11401	1.57003	2.14005	3.28011	12.4005	115.005	1141.05
Tr_H2Oh_lf	1	1.00011	1.00057	1.00114	1.0057	1.0114	1.057	1.11401	1.57003	2.14005	3.28011	12.4005	115.005	1141.05
Tr_H2Om_lf	1	1.00011	1.00057	1.00114	1.0057	1.0114	1.057	1.11401	1.57003	2.14005	3.28011	12.4005	115.005	1141.05
Tr_H2Op_lf	1	1.00011	1.00057	1.00114	1.0057	1.0114	1.057	1.11401	1.57003	2.14005	3.28011	12.4005	115.005	1141.05
Tr_Hp_lf	1	1.00011	1.00057	1.00114	1.0057	1.0114	1.057	1.11401	1.57003	2.14005	3.28011	12.4005	115.005	1141.05
Tr_NH41_lf	1	1.00011	1.00057	1.00114	1.0057	1.0114	1.057	1.11401	1.57003	2.14005	3.28011	12.4005	115.005	1141.05
Tr_NH42_lf	1	1.00011	1.00057	1.00114	1.0057	1.0114	1.057	1.11401	1.57003	2.14005	3.28011	12.4005	115.005	1141.05
Tr_H2S1_lf	1	1.00011	1.00057	1.00114	1.0057	1.0114	1.057	1.11401	1.57003	2.14005	3.28011	12.4005	115.005	1141.05
Tr_H2S2_lf	1	1.00011	1.00057	1.00114	1.0057	1.0114	1.057	1.11401	1.57003	2.14005	3.28011	12.4005	115.005	1141.05
Tr_AC1_lf	1	1.00011	1.00057	1.00114	1.0057	1.0114	1.057	1.11401	1.57003	2.14005	3.28011	12.4005	115.005	1141.05
Tr_AC2_lf	1	1.00011	1.00057	1.00114	1.0057	1.0114	1.057	1.11401	1.57003	2.14005	3.28011	12.4005	115.005	1141.05
Tr_Pyr1_lf	1	1.00011	1.00057	1.00114	1.0057	1.0114	1.057	1.11401	1.57003	2.14005	3.28011	12.4005	115.005	1141.05
Tr_Pyr2_lf	1	1.00011	1.00057	1.00114	1.0057	1.0114	1.057	1.11401	1.57003	2.14005	3.28011	12.4005	115.005	1141.05
Tr_Pyr3_lf	1	1.00011	1.00057	1.00114	1.0057	1.0114	1.057	1.11401	1.57003	2.14005	3.28011	12.4005	115.005	1141.05
Tr_GCA2_lf	1	1.00011	1.00057	1.00114	1.0057	1.0114	1.057	1.11401	1.57003	2.14005	3.28011	12.4005	115.005	1141.05
Tr_GCEA2_lf	1	1.00011	1.00057	1.00114	1.0057	1.0114	1.057	1.11401	1.57003	2.14005	3.28011	12.4005	115.005	1141.05
Tr_Mal_lf	1	1.00011	1.00057	1.00114	1.0057	1.0114	1.057	1.11401	1.57003	2.14005	3.28011	12.4005	115.005	1141.05
Tr_OAA_lf	1	1.00011	1.00057	1.00114	1.0057	1.0114	1.057	1.11401	1.57003	2.14005	3.28011	12.4005	115.005	1141.05
Tr_KG_lf	1	1.00011	1.00057	1.00114	1.0057	1.0114	1.057	1.11401	1.57003	2.14005	3.28011	12.4005	115.005	1141.05
Tr_Ala1_lf	1	1.00011	1.00057	1.00114	1.0057	1.0114	1.057	1.11401	1.57003	2.14005	3.28011	12.4005	115.005	1141.05
Tr_Arg1_lf	1	1.00011	1.00057	1.00114	1.0057	1.0114	1.057	1.11401	1.57003	2.14005	3.28011	12.4005	115.005	1141.05
Tr_Asn1_lf	1	1.00011	1.00057	1.00114	1.0057	1.0114	1.057	1.11401	1.57003	2.14005	3.28011	12.4005	115.005	1141.05
Tr_Asp_lf	1	1.00011	1.00057	1.00114	1.0057	1.0114	1.057	1.11401	1.57003	2.14005	3.28011	12.4005	115.005	1141.05
Tr_Cys_lf	1	1.00011	1.00057	1.00114	1.0057	1.0114	1.057	1.11401	1.57003	2.14005	3.28011	12.4005	115.005	1141.05
Tr_Glu1_lf	1	1.00011	1.00057	1.00114	1.0057	1.0114	1.057	1.11401	1.57003	2.14005	3.28011	12.4005	115.005	1141.05
Tr_Gln_lf	1	1.00011	1.00057	1.00114	1.0057	1.0114	1.057	1.11401	1.57003	2.14005	3.28011	12.4005	115.005	1141.05
Tr_Gly_lf	1	1.00011	1.00057	1.00114	1.0057	1.0114	1.057	1.11401	1.57003	2.14005	3.28011	12.4005	115.005	1141.05
Tr_His1_lf	1	1.00011	1.00057	1.00114	1.0057	1.0114	1.057	1.11401	1.57003	2.14005	3.28011	12.4005	115.005	1141.05
Tr_Ile1_lf	1	1.00011	1.00057	1.00114	1.0057	1.0114	1.057	1.11401	1.57003	2.14005	3.28011	12.4005	115.005	1141.05
Tr_Leu1_lf	1	1.00011	1.00057	1.00114	1.0057	1.0114	1.057	1.11401	1.57003	2.14005	3.28011	12.4005	115.005	1141.05
Tr_Lys1_lf	1	1.00011	1.00057	1.00114	1.0057	1.0114	1.057	1.11401	1.57003	2.14005	3.28011	12.4005	115.005	1141.05
Tr_Met1_lf	1	1.00011	1.00057	1.00114	1.0057	1.0114	1.057	1.11401	1.57003	2.14005	3.28011	12.4005	115.005	1141.05
Tr_Phe1_lf	1	1.00011	1.00057	1.00114	1.0057	1.0114	1.057	1.11401	1.57003	2.14005	3.28011	12.4005	115.005	1141.05
Tr_Pro1_lf	1	1.00011	1.00057	1.00114	1.0057	1.0114	1.057	1.11401	1.57003	2.14005	3.28011	12.4005	115.005	1141.05
Tr_Ser1_lf	1	1.00011	1.00057	1.00114	1.0057	1.0114	1.057	1.11401	1.57003	2.14005	3.28011	12.4005	115.005	1141.05
Tr_Thr1_lf	1	1.00011	1.00057	1.00114	1.0057	1.0114	1.057	1.11401	1.57003	2.14005	3.28011	12.4005	115.005	1141.05
Tr_Trp1_lf	1	1.00011	1.00057	1.00114	1.0057	1.0114	1.057	1.11401	1.57003	2.14005	3.28011	12.4005	115.005	1141.05
Tr_Tyr1_lf	1	1.00011	1.00057	1.00114	1.0057	1.0114	1.057	1.11401	1.57003	2.14005	3.28011	12.4005	115.005	1141.05
Tr_Val1_lf	1	1.00011	1.00057	1.00114	1.0057	1.0114	1.057	1.11401	1.57003	2.14005	3.28011	12.4005	115.005	1141.05
Tr_Ala2_lf	1	1.00011	1.00057	1.00114	1.0057	1.0114	1.057	1.11401	1.57003	2.14005	3.28011	12.4005	115.005	1141.05
Tr_Arg2_lf	1	1.00011	1.00057	1.00114	1.0057	1.0114	1.057	1.11401	1.57003	2.14005	3.28011	12.4005	115.005	1141.05
Tr_Asn2_lf	1	1.00011	1.00057	1.00114	1.0057	1.0114	1.057	1.11401	1.57003	2.14005	3.28011	12.4005	115.005	1141.05
Tr_Asn3_lf	1	1.00011	1.00057	1.00114	1.0057	1.0114	1.057	1.11401	1.57003	2.14005	3.28011	12.4005	115.005	1141.05
Tr_Glu2_lf	1	1.00011	1.00057	1.00114	1.0057	1.0114	1.057	1.11401	1.57003	2.14005	3.28011	12.4005	115.005	1141.05
Tr_His2_lf	1	1.00011	1.00057	1.00114	1.0057	1.0114	1.057	1.11401	1.57003	2.14005	3.28011	12.4005	115.005	1141.05
Tr_His3_lf	1	1.00011	1.00057	1.00114	1.0057	1.0114	1.057	1.11401	1.57003	2.14005	3.28011	12.4005	115.005	1141.05
Tr_Ile2_lf	1	1.00011	1.00057	1.00114	1.0057	1.0114	1.057	1.11401	1.57003	2.14005	3.28011	12.4005	115.005	1141.05
Tr_Ile3_lf	1	1.00011	1.00057	1.00114	1.0057	1.0114	1.057	1.11401	1.57003	2.14005	3.28011	12.4005	115.005	1141.05
Tr_Leu2_lf	1	1.00011	1.00057	1.00114	1.0057	1.0114	1.057	1.11401	1.57003	2.14005	3.28011	12.4005	115.005	1141.05
Tr_Leu3_lf	1	1.00011	1.00057	1.00114	1.0057	1.0114	1.057	1.11401	1.57003	2.14005	3.28011	12.4005	115.005	1141.05
Tr_Lys2_lf	1	1.00011	1.00057	1.00114	1.0057	1.0114	1.057	1.11401	1.57003	2.14005	3.28011	12.4005	115.005	1141.05
Tr_Met2_lf	1	1.00011	1.00057	1.00114	1.0057	1.0114	1.057	1.11401	1.57003	2.14005	3.28011	12.4005	115.005	1141.05
Tr_Met3_lf	1	1.00011	1.00057	1.00114	1.0057	1.0114	1.057	1.11401	1.57003	2.14005	3.28011	12.4005	115.005	1141.05
Tr_Phe2_lf	1	1.00011	1.00057	1.00114	1.0057	1.0114	1.057	1.11401	1.57003	2.14005	3.28011	12.4005	115.005	1141.05
Tr_Phe3_lf	1	1.00011	1.00057	1.00114	1.0057	1.0114	1.057	1.11401	1.57003	2.14005	3.28011	12.4005	115.005	1141.05
Tr_Pro2_lf	1	1.00011	1.00057	1.00114	1.0057	1.0114	1.057	1.11401	1.57003	2.14005	3.28011	12.4005	115.005	1141.05
Tr_Ser2_lf	1	1.00011	1.00057	1.00114	1.0057	1.0114	1.057	1.11401	1.57003	2.14005	3.28011	12.4005	115.005	1141.05
Tr_Ser3_lf	1	1.00011	1.00057	1.00114	1.0057	1.0114	1.057	1.11401	1.57003	2.14005	3.28011	12.4005	115.005	1141.05
Tr_Thr2_lf	1	1.00011	1.00057	1.00114	1.0057	1.0114	1.057	1.11401	1.57003	2.14005	3.28011	12.4005	115.005	1141.05
Tr_Thr3_lf	1	1.00011	1.00057	1.00114	1.0057	1.0114	1.057	1.11401	1.57003	2.14005	3.28011	12.4005	115.005	1141.05
Tr_Trp2_lf	1	1.00011	1.00057	1.00114	1.0057	1.0114	1.057	1.11401	1.57003	2.14005	3.28011	12.4005	115.005	1141.05
Tr_Trp3_lf	1	1.00011	1.00057	1.00114	1.0057	1.0114	1.057	1.11401	1.57003	2.14005	3.28011	12.4005	115.005	1141.05
Tr_Tyr2_lf	1	1.00011	1.00057	1.00114	1.0057	1.0114	1.057	1.11401	1.57003	2.14005	3.28011	12.4005	115.005	1141.05
Tr_Tyr3_lf	1	1.00011	1.00057	1.00114	1.0057	1.0114	1.057	1.11401	1.57003	2.14005	3.28011	12.4005	115.005	1141.05
Tr_Val2_lf	1	1.00011	1.00057	1.00114	1.0057	1.0114	1.057	1.11401	1.57003	2.14005	3.28011	12.4005	115.005	1141.05
Tr_Val3_lf	1	1.00011	1.00057	1.00114	1.0057	1.0114	1.057	1.11401	1.57003	2.14005	3.28011	12.4005	115.005	1141.05
Si_H_lf	1	1.00011	1.00057	1.00114	1.0057	1.0114	1.057	1.11401	1.57003	2.14005	3.28011	12.4005	115.005	1141.05
Im_hnu_lf	1	1.00011	1.00057	1.00114	1.0057	1.0114	1.057	1.11401	1.57003	2.14005	3.28011	12.4005	115.005	1141.05
Im_CO2_lf	1	1.00011	1.00057	1.00114	1.0057	1.0114	1.057	1.11401	1.57003	2.14005	3.28011	12.4005	115.005	1141.05
Ex_O2_lf	1	1.00011	1.00057	1.00114	1.0057	1.0114	1.057	1.11401	1.57003	2.14005	3.28011	12.4005	115.005	1141.05
PSII_h_st	1	1.00508	1.0254	1.0508	1.25401	1.50803	3.54013	6.08025	26.4013	51.8025	102.605	509.025	5081.25	50803.5
Cytb6f_h_st	1	1.00081	1.00407	1.00814	1.0407	1.0814	1.407	1.81401	5.07003	9.14006	17.2801	82.4006	815.006	8141.06
PSI_h_st	1	1.00041	1.00203	1.00406	1.02029	1.04058	1.2029	1.4058	3.02902	5.05804	9.11607	41.5804	406.804	4059.04
Fd-NADPR_h_st	1	1.0002	1.00102	1.00205	1.01024	1.02049	1.10243	1.20486	2.02432	3.04865	5.0973	21.4865	205.865	2049.65
ATPase_h_st	1	1.0002	1.00102	1.00205	1.01024	1.02049	1.10243	1.20486	2.02432	3.04865	5.0973	21.4865	205.865	2049.65
RBC_h_st	1	1.00036	1.0018	1.0036	1.01798	1.03596	1.17978	1.35955	2.79777	4.59553	8.19107	36.9553	360.553	3596.53
PGAK_h_st	1	1.00008	1.00039	1.00079	1.00395	1.0079	1.03949	1.07898	1.39492	1.78983	2.57967	8.89835	79.9835	790.835
GAPDH1_h_st	1	1.00026	1.0013	1.00261	1.01304	1.02608	1.13041	1.26083	2.30414	3.60828	6.21656	27.0828	261.828	2609.28
TPI_h_st	1	1.00001	1.00006	1.00012	1.00058	1.00116	1.00582	1.01164	1.05818	1.11636	1.23272	2.16359	12.6359	117.359
FBPA_h_st	1	1.0003	1.0015	1.003	1.01502	1.03003	1.15017	1.30034	2.5017	4.0034	7.0068	31.034	301.34	3004.4
FBPase_h_st	1	1.00025	1.00124	1.00248	1.01238	1.02476	1.12379	1.24758	2.23792	3.47585	5.9517	25.7585	248.585	2476.85
FTK_h_st	1	1.00015	1.00077	1.00154	1.00768	1.01535	1.07677	1.15354	1.76768	2.53537	4.07074	16.3537	154.537	1536.37
SBPA_h_st	1	1.0003	1.0015	1.003	1.01502	1.03003	1.15017	1.30034	2.5017	4.0034	7.0068	31.034	301.34	3004.4
SBPase_h_st	1	1.00021	1.00104	1.00208	1.01041	1.02082	1.10412	1.20823	2.04116	3.08231	5.16462	21.8231	209.231	2083.31
STK_h_st	1	1.00015	1.00077	1.00154	1.00768	1.01535	1.07677	1.15354	1.76768	2.53537	4.07074	16.3537	154.537	1536.37
Ru5PE_h_st	1	1.00019	1.00095	1.0019	1.00952	1.01905	1.09524	1.19048	1.9524	2.9048	4.80961	20.048	191.48	1905.8
R5PI_h_st	1	1.00012	1.00059	1.00118	1.00591	1.01182	1.05908	1.11817	1.59085	2.1817	3.3634	12.817	119.17	1182.7
Ru5PK_h_st	1	1.00033	1.00167	1.00333	1.01666	1.03333	1.16663	1.33327	2.66633	4.33266	7.66531	34.3266	334.266	3333.66
PGI_h_st	1	1.0003	1.00149	1.00299	1.01493	1.02986	1.1493	1.29859	2.49296	3.98593	6.97186	30.8593	299.593	2986.93
PGM_h_st	1	1.00008	1.00038	1.00075	1.00376	1.00751	1.03756	1.07511	1.37557	1.75114	2.50228	8.51139	76.1139	752.139
AGPase_h_st	1	1.00027	1.00134	1.00268	1.0134	1.02681	1.13403	1.26805	2.34026	3.68052	6.36103	27.8052	269.052	2681.52
StS_h1_st	1	1.00025	1.00126	1.00253	1.01265	1.0253	1.12648	1.25296	2.26478	3.52955	6.0591	26.2955	253.955	2530.55
StS_h2_st	1	1.00025	1.00126	1.00253	1.01265	1.0253	1.12648	1.25296	2.26478	3.52955	6.0591	26.2955	253.955	2530.55
StS_h3_st	1	1.00025	1.00126	1.00253	1.01265	1.0253	1.12648	1.25296	2.26478	3.52955	6.0591	26.2955	253.955	2530.55
bAMY1_h_st	1	1.00275	1.01376	1.02753	1.13764	1.27527	2.37635	3.7527	14.7635	28.527	56.0541	276.27	2753.7	27528
bAMY2_h_st	1	1.00275	1.01376	1.02753	1.13764	1.27527	2.37635	3.7527	14.7635	28.527	56.0541	276.27	2753.7	27528
DPE11_h_st	1	1.00007	1.00037	1.00075	1.00375	1.00749	1.03745	1.07491	1.37454	1.74907	2.49814	8.49072	75.9072	750.072
DPE12_h_st	1	1.00007	1.00037	1.00075	1.00375	1.00749	1.03745	1.07491	1.37454	1.74907	2.49814	8.49072	75.9072	750.072
DPE13_h_st	1	1.00007	1.00037	1.00075	1.00375	1.00749	1.03745	1.07491	1.37454	1.74907	2.49814	8.49072	75.9072	750.072
DPE2_c_st	1	1.00007	1.00037	1.00075	1.00375	1.00749	1.03745	1.07491	1.37454	1.74907	2.49814	8.49072	75.9072	750.072
HEXK_c_st	1	1.0003	1.00151	1.00302	1.01511	1.03022	1.1511	1.3022	2.51101	4.02202	7.04403	31.2202	303.202	3023.02
StP1_h_st	1	1.00013	1.00067	1.00134	1.00668	1.01336	1.0668	1.13359	1.66797	2.33593	3.67187	14.3593	134.593	1336.93
StP21_c_st	1	1.00013	1.00067	1.00134	1.00668	1.01336	1.0668	1.13359	1.66797	2.33593	3.67187	14.3593	134.593	1336.93
TPI_c_st	1	1.00001	1.00006	1.00012	1.00058	1.00116	1.00582	1.01164	1.05818	1.11636	1.23272	2.16359	12.6359	117.359
FBPA_c_st	1	1.00024	1.00121	1.00242	1.01208	1.02416	1.12081	1.24162	2.2081	3.4162	5.83241	25.162	242.62	2417.2
FBPase_c_st	1	1.00023	1.00114	1.00228	1.01139	1.02278	1.11389	1.22778	2.13888	3.27777	5.55553	23.7777	228.777	2278.77
F6PK2_c_st	1	1.00036	1.00179	1.00358	1.01788	1.03577	1.17883	1.35766	2.78828	4.57656	8.15312	36.7656	358.656	3577.56
F26BPPh_c_st	1	1.00036	1.00179	1.00358	1.01788	1.03577	1.17883	1.35766	2.78828	4.57656	8.15312	36.7656	358.656	3577.56
PGI_c_st	1	1.00017	1.00083	1.00166	1.0083	1.01659	1.08296	1.16591	1.82955	2.65911	4.31822	17.5911	166.911	1660.11
PGM_c_st	1	1.00008	1.00038	1.00075	1.00376	1.00751	1.03756	1.07511	1.37557	1.75114	2.50228	8.51139	76.1139	752.139
UGPase_c_st	1	1	1	1	1.00001	1.00001	1.00006	1.00013	1.00063	1.00125	1.00251	1.01254	1.12535	2.25351
S6PS_c_st	1	1.00012	1.00058	1.00115	1.00576	1.01151	1.05756	1.11512	1.57558	2.15116	3.30232	12.5116	116.116	1152.16
S6PPh_c_st	1	1.00033	1.00166	1.00332	1.01658	1.03316	1.16582	1.33163	2.65817	4.31633	7.63266	34.1633	332.633	3317.33
SucS_c_st	1	1.00006	1.0003	1.0006	1.003	1.006	1.03001	1.06001	1.30007	1.60013	2.20027	7.00135	61.0135	601.135
FrcFD_c_st	1	1.00011	1.00053	1.00106	1.00532	1.01064	1.05319	1.10639	1.53194	2.06387	3.12775	11.6387	107.387	1064.87
FrcK_c_st	1	1.00012	1.00061	1.00122	1.00609	1.01218	1.06091	1.12183	1.60914	2.21827	3.43654	13.1827	122.827	1219.27
TPS_c_st	1	1.00003	1.00016	1.00032	1.00162	1.00324	1.0162	1.03241	1.16204	1.32409	1.64818	4.2409	33.409	325.09
TPP_c_st	1	1.0001	1.00051	1.00102	1.0051	1.0102	1.051	1.102	1.51002	2.02004	3.04009	11.2004	103.004	1021.04
CeS_c1_st	1	1.00006	1.00031	1.00063	1.00314	1.00628	1.03139	1.06278	1.31388	1.62775	2.2555	7.27751	63.7751	628.751
CeS_c2_st	1	1.00006	1.00031	1.00063	1.00314	1.00628	1.03139	1.06278	1.31388	1.62775	2.2555	7.27751	63.7751	628.751
CeS_c3_st	1	1.00006	1.00031	1.00063	1.00314	1.00628	1.03139	1.06278	1.31388	1.62775	2.2555	7.27751	63.7751	628.751
MalDH1_c_st	1	1.00025	1.00123	1.00245	1.01226	1.02451	1.12257	1.24513	2.22567	3.45134	5.90268	25.5134	246.134	2452.34
PEPC1_c_st	1	1.0033	1.01649	1.03298	1.16488	1.32977	2.64885	4.2977	17.4885	33.977	66.954	330.77	3298.7	32978
PEPC2_c_st	1	1.00099	1.00494	1.00988	1.04942	1.09884	1.49421	1.98842	5.94212	10.8842	20.7685	99.8425	989.425	9885.25
Enol_c_st	1	1.00007	1.00033	1.00066	1.0033	1.0066	1.03302	1.06604	1.33022	1.66044	2.32089	7.60443	67.0443	661.443
PGAM_c_st	1	1.00008	1.00039	1.00078	1.0039	1.00779	1.03897	1.07795	1.38974	1.77948	2.55897	8.79484	78.9484	780.484
PGAK_c_st	1	1.00008	1.00041	1.00082	1.0041	1.0082	1.04099	1.08197	1.40987	1.81974	2.63948	9.19742	82.9742	820.742
GAPDH2_c_st	1	1.0001	1.00048	1.00097	1.00483	1.00965	1.04827	1.09653	1.48266	1.96532	2.93064	10.6532	97.532	966.32
GAPDH3_c_st	1	1	1	1	1	1	1	1	1	1	1	1	1	1
F6PK1_c_st	1	1.00008	1.00041	1.00082	1.0041	1.00819	1.04096	1.08191	1.40956	1.81911	2.63823	9.19115	82.9115	820.115
F6PK1_h_st	1	1.00007	1.00037	1.00075	1.00373	1.00746	1.03732	1.07465	1.37324	1.74648	2.49295	8.46476	75.6476	747.476
GAPDH2_h_st	1	1.00054	1.00271	1.00543	1.02715	1.05429	1.27146	1.54293	3.71465	6.4293	11.8586	55.293	543.93	5430.3
PGAM_h_st	1	1.00022	1.00112	1.00224	1.0112	1.02239	1.11195	1.22391	2.11954	3.23908	5.47815	23.3908	224.908	2240.08
Enol_h_st	1	1.00042	1.00209	1.00418	1.0209	1.0418	1.20898	1.41795	3.08977	5.17955	9.35909	42.7955	418.955	4180.55
PyrK_c_st	1	1.00015	1.00074	1.00147	1.00737	1.01473	1.07367	1.14735	1.73673	2.47346	3.94693	15.7346	148.346	1474.46
PyrK_h_st	1	1.00013	1.00067	1.00133	1.00666	1.01333	1.06665	1.13329	1.66647	2.33295	3.6659	14.3295	134.295	1333.95
PyrDH1_m_st	1	1.00008	1.0004	1.00081	1.00403	1.00807	1.04033	1.08066	1.4033	1.80661	2.61322	9.06609	81.6609	807.609
PyrDH2_m_st	1	1.00008	1.0004	1.00081	1.00403	1.00807	1.04033	1.08066	1.4033	1.80661	2.61322	9.06609	81.6609	807.609
DHLAcT_m_st	1	1.00008	1.00038	1.00076	1.00378	1.00757	1.03784	1.07568	1.37842	1.75685	2.51369	8.56845	76.6845	757.845
DHLDH2_m_st	1	1.00009	1.00043	1.00085	1.00427	1.00855	1.04273	1.08546	1.4273	1.85459	2.70919	9.54593	86.4593	855.593
CitS_m_st	1	1.00135	1.00675	1.0135	1.0675	1.135	1.67499	2.34998	7.74991	14.4998	27.9997	135.998	1350.98	13500.8
cACNDHA_m_st	1	1.00009	1.00046	1.00092	1.00461	1.00923	1.04614	1.09228	1.4614	1.9228	2.84561	10.228	93.2803	923.803
cACNHA_m_st	1	1.00009	1.00046	1.00092	1.00461	1.00923	1.04614	1.09228	1.4614	1.9228	2.84561	10.228	93.2803	923.803
iCitDHNAD_m_st	1	1.00012	1.0006	1.00121	1.00605	1.01209	1.06047	1.12093	1.60466	2.20932	3.41864	13.0932	121.932	1210.32
KGDH_m_st	1	1.00001	1.00003	1.00006	1.00028	1.00056	1.00279	1.00559	1.02793	1.05586	1.11172	1.55861	6.5861	56.861
DHLST_m_st	1	1.00008	1.0004	1.00081	1.00405	1.00809	1.04045	1.08091	1.40455	1.8091	2.61819	9.09097	81.9097	810.097
SCACoAL_m_st	1	1.00006	1.00029	1.00057	1.00287	1.00574	1.02868	1.05736	1.28681	1.57362	2.14724	6.7362	58.362	574.62
cplx2_m_st	1	1.01563	1.07813	1.15626	1.7813	2.56259	8.81295	16.6259	79.1295	157.259	313.518	1563.59	15626.9	156260
FumHA_m_st	1	1.00039	1.00193	1.00387	1.01933	1.03866	1.1933	1.38659	2.93297	4.86595	8.7319	39.6595	387.595	3866.95
MalDH1_m_st	1	1.0001	1.00051	1.00103	1.00514	1.01028	1.05139	1.10277	1.51385	2.0277	3.05541	11.277	103.77	1028.7
cplx1_m_st	1	1.00002	1.00012	1.00025	1.00123	1.00246	1.01228	1.02456	1.12279	1.24558	1.49116	3.4558	25.558	246.58
cplx3_m_st	1	1.00011	1.00054	1.00107	1.00537	1.01075	1.05374	1.10748	1.53738	2.07477	3.14954	11.7477	108.477	1075.77
cplx4_m_st	1	1.00006	1.00032	1.00063	1.00315	1.0063	1.0315	1.06301	1.31504	1.63009	2.26017	7.30087	64.0087	631.087
cplx5_m_st	1	1.00008	1.00038	1.00075	1.00376	1.00752	1.03761	1.07521	1.37605	1.75211	2.50422	8.5211	76.211	753.11
RBO_h_st	1	1.00029	1.00143	1.00287	1.01434	1.02869	1.14344	1.28688	2.43439	3.86877	6.73755	29.6877	287.877	2869.77
PGP_h_st	1	1.00009	1.00046	1.00093	1.00463	1.00926	1.04632	1.09265	1.46325	1.9265	2.85299	10.265	93.6497	927.497
GCAO_p_st	1	1.00262	1.01311	1.02622	1.13112	1.26224	2.31122	3.62244	14.1122	27.2244	53.4489	263.244	2623.44	26225.4
CAT_p_st	1	1.00117	1.00585	1.01169	1.05845	1.11691	1.58454	2.16909	6.84543	12.6909	24.3817	117.909	1170.09	11691.9
GGAT_p_st	1	1.00109	1.00544	1.01088	1.05439	1.10879	1.54395	2.08789	6.43946	11.8789	22.7579	109.789	1088.89	10879.9
GlyDH_m_st	1	1.00026	1.0013	1.0026	1.01302	1.02605	1.13023	1.26046	2.30232	3.60464	6.20929	27.0464	261.464	2605.64
AMT_m_st	1	1.00004	1.00022	1.00045	1.00225	1.00449	1.02246	1.04492	1.2246	1.4492	1.8984	5.49199	45.9199	450.199
DHLDH1_m_st	1	1.00009	1.00043	1.00085	1.00427	1.00855	1.04273	1.08546	1.4273	1.85459	2.70919	9.54593	86.4593	855.593
GlyHMT_m_st	1	1.00019	1.00094	1.00188	1.00941	1.01882	1.09409	1.18818	1.9409	2.88179	4.76359	19.8179	189.179	1882.79
SGAT_p_st	1	1.00075	1.00373	1.00747	1.03734	1.07468	1.37342	1.74684	4.73419	8.46838	15.9368	75.6838	747.838	7469.38
GCEADH_p_st	1	1.00031	1.00153	1.00306	1.0153	1.0306	1.153	1.306	2.53002	4.06005	7.12009	31.6005	307.005	3061.05
MalDH1_p_st	1	1.00049	1.00244	1.00487	1.02435	1.0487	1.24351	1.48703	3.43514	5.87028	10.7406	49.7028	488.028	4871.28
GCEAK_h_st	1	1.00022	1.0011	1.0022	1.01101	1.02202	1.11012	1.22023	2.10117	3.20235	5.40469	23.0235	221.235	2203.35
G6PDH_h_st	1	1.00044	1.00222	1.00444	1.02221	1.04442	1.22208	1.44416	3.22081	5.44163	9.88326	45.4163	445.163	4442.63
6PGL_h_st	1	1.00706	1.03532	1.07065	1.35324	1.70649	4.53243	8.06487	36.3243	71.6487	142.297	707.487	7065.87	70649.7
6PGDHNAD_h_st	1	1.00037	1.00187	1.00374	1.01872	1.03744	1.18719	1.37438	2.87188	4.74375	8.4875	38.4375	375.375	3744.75
6PGDHNADP_h_st	1	1.00037	1.00187	1.00374	1.01872	1.03744	1.18719	1.37438	2.87188	4.74375	8.4875	38.4375	375.375	3744.75
TA_h_st	1	1.00021	1.00106	1.00213	1.01063	1.02127	1.10634	1.21269	2.06343	3.12686	5.25373	22.2686	213.686	2127.86
DAHPS_h_st	1	1.00014	1.00068	1.00137	1.00684	1.01368	1.0684	1.1368	1.684	2.36801	3.73602	14.6801	137.801	1369.01
DHQS_h_st	1	1.00005	1.00027	1.00054	1.00268	1.00535	1.02676	1.05351	1.26755	1.5351	2.07021	6.35104	54.5104	536.104
DHQDH_h_st	1	1.00007	1.00037	1.00073	1.00367	1.00734	1.03668	1.07337	1.36684	1.73367	2.46735	8.33673	74.3673	734.673
SADH_h_st	1	1.00007	1.00037	1.00073	1.00367	1.00734	1.03668	1.07337	1.36684	1.73367	2.46735	8.33673	74.3673	734.673
SAK_h_st	1	1.00003	1.00017	1.00034	1.00169	1.00338	1.0169	1.0338	1.16899	1.33797	1.67595	4.37974	34.7974	338.974
EPSPS_h_st	1	1.00006	1.00029	1.00059	1.00293	1.00585	1.02926	1.05852	1.29261	1.58521	2.17043	6.85213	59.5213	586.213
CHRS_h_st	1	1.00008	1.00042	1.00085	1.00425	1.0085	1.04248	1.08495	1.42477	1.84955	2.69909	9.49547	85.9547	850.547
R5PDPK_h_st	1	1.00034	1.00169	1.00338	1.01692	1.03384	1.16921	1.33843	2.69213	4.38425	7.7685	34.8425	339.425	3385.25
PyrPiDK_h_st	1	1.00204	1.01019	1.02038	1.1019	1.20381	2.01903	3.03807	11.1903	21.3807	41.7614	204.807	2039.07	20381.7
MalDH2NADP_c_st	1	1.00003	1.00013	1.00027	1.00133	1.00265	1.01326	1.02653	1.13264	1.26528	1.53055	3.65276	27.5276	266.276
MalDH2NADP_h_st	1	1.00003	1.00017	1.00034	1.00168	1.00337	1.01685	1.03369	1.16845	1.33691	1.67381	4.36907	34.6907	337.907
MalDH1_h_st	1	1.00023	1.00117	1.00233	1.01166	1.02332	1.11661	1.23322	2.16611	3.33222	5.66444	24.3222	234.222	2333.22
MalDH3_c_st	1	1.00004	1.00018	1.00037	1.00183	1.00367	1.01834	1.03668	1.18342	1.36685	1.73369	4.66845	37.6845	367.845
MalDH3_h_st	1	1.00004	1.00018	1.00037	1.00183	1.00367	1.01834	1.03668	1.18342	1.36685	1.73369	4.66845	37.6845	367.845
MalDH3_m_st	1	1.00004	1.00018	1.00037	1.00183	1.00367	1.01834	1.03668	1.18342	1.36685	1.73369	4.66845	37.6845	367.845
CitS_c_st	1	1.00007	1.00035	1.0007	1.00348	1.00697	1.03485	1.0697	1.34848	1.69696	2.39392	7.96961	70.6961	697.961
CitS_h_st	1	1.00009	1.00044	1.00088	1.0044	1.00879	1.04396	1.08791	1.43956	1.87913	2.75826	9.79129	88.9129	880.129
cACNDHA_c_st	1	1.00009	1.00046	1.00092	1.00461	1.00923	1.04614	1.09228	1.4614	1.9228	2.84561	10.228	93.2803	923.803
cACNDHA_h_st	1	1.00013	1.00064	1.00128	1.00639	1.01279	1.06393	1.12785	1.63926	2.27851	3.55702	13.7851	128.851	1279.51
cACNHA_c_st	1	1.00009	1.00046	1.00092	1.00461	1.00923	1.04614	1.09228	1.4614	1.9228	2.84561	10.228	93.2803	923.803
cACNHA_h_st	1	1.00013	1.00064	1.00128	1.00639	1.01279	1.06393	1.12785	1.63926	2.27851	3.55702	13.7851	128.851	1279.51
iCitDHNAD_c_st	1	1	1	1	1	1	1	1	1	1	1	1	1	1
iCitDHNADP_c_st	1	1.00013	1.00064	1.00127	1.00636	1.01272	1.06361	1.12722	1.63611	2.27221	3.54443	13.7221	128.221	1273.21
iCitDHNADP_h_st	1	1.00007	1.00033	1.00067	1.00335	1.0067	1.03349	1.06699	1.33493	1.66986	2.33971	7.69855	67.9855	670.855
iCitDHNADP_m_st	1	1.00006	1.00031	1.00063	1.00315	1.00629	1.03147	1.06293	1.31467	1.62935	2.2587	7.29349	63.9349	630.349
iCitL_c_st	1	1	1	1	1	1	1	1	1	1	1	1	1	1
MalS_c_st	1	1.00026	1.00128	1.00257	1.01285	1.02569	1.12847	1.25694	2.28471	3.56941	6.13882	26.6941	257.941	2570.41
ATPCitL_c_st	1	1.00003	1.00015	1.00031	1.00154	1.00309	1.01543	1.03085	1.15427	1.30854	1.61708	4.08538	31.8538	309.538
ACoAS_h_st	1	1.00014	1.0007	1.00139	1.00695	1.0139	1.0695	1.13901	1.69504	2.39009	3.78017	14.9009	140.009	1391.09
ACoAC_h_st	1	1.00023	1.00116	1.00233	1.01164	1.02329	1.11645	1.23289	2.16447	3.32893	5.65787	24.2893	233.893	2329.93
ACPM_h_st	1	1.00012	1.00059	1.00118	1.00592	1.01183	1.05916	1.11832	1.59161	2.18323	3.36645	12.8323	119.323	1184.23
PPiase_h_st	1	1.00001	1.00004	1.00008	1.00039	1.00079	1.00393	1.00787	1.03933	1.07865	1.1573	1.78651	8.86508	79.6508
PPIase_c_st	1	1.00003	1.00014	1.00028	1.00139	1.00278	1.01389	1.02777	1.13887	1.27774	1.55549	3.77744	28.7744	278.744
PPIF6PK_c_st	1	1.0001	1.00048	1.00096	1.00478	1.00956	1.04779	1.09557	1.47785	1.9557	2.91141	10.557	96.5704	956.704
ForDH_h_st	1	1.0001	1.00051	1.00102	1.00508	1.01017	1.05083	1.10167	1.50833	2.01667	3.03334	11.1667	102.667	1017.67
ForTHFL_h_st	1	1.00001	1.00007	1.00014	1.00072	1.00145	1.00723	1.01445	1.07226	1.14452	1.28905	2.44524	15.4524	145.524
DHFR_c_st	1	1.00052	1.00259	1.00518	1.0259	1.05181	1.25903	1.51807	3.59033	6.18065	11.3613	52.8065	519.065	5181.65
TRXR_c_st	1	1.00016	1.00079	1.00158	1.00788	1.01576	1.07881	1.15762	1.78808	2.57615	4.15231	16.7615	158.615	1577.15
ADNK_c_st	1	1.00001	1.00005	1.0001	1.0005	1.00101	1.00504	1.01007	1.05037	1.10073	1.20147	2.00733	11.0733	101.733
ADNN_c_st	1	1.00001	1.00007	1.00014	1.0007	1.00141	1.00703	1.01405	1.07025	1.1405	1.28101	2.40504	15.0504	141.504
ADPRPPT_c_st	1	1.00014	1.00071	1.00142	1.00712	1.01425	1.07124	1.14249	1.71243	2.42485	3.84971	15.2485	143.485	1425.85
RibK_h_st	1	1.00011	1.00055	1.0011	1.00552	1.01105	1.05523	1.11046	1.55232	2.10463	3.20926	12.0463	111.463	1105.63
NO3R1_c_st	1	1.00658	1.0329	1.0658	1.32901	1.65802	4.29009	7.58018	33.9009	66.8018	132.604	659.018	6581.18	65802.8
NO3R2_c_st	1	1.00658	1.0329	1.0658	1.32901	1.65802	4.29009	7.58018	33.9009	66.8018	132.604	659.018	6581.18	65802.8
NO2R_h_st	1	1.00097	1.00487	1.00973	1.04865	1.09731	1.48654	1.97308	5.86542	10.7308	20.4617	98.3084	974.084	9731.84
ATPSL_h_st	1	1	1	1	1.00001	1.00001	1.00006	1.00013	1.00065	1.00129	1.00258	1.01291	1.12911	2.29108
APSR_h_st	1	1.00013	1.00067	1.00133	1.00666	1.01333	1.06663	1.13326	1.66631	2.33262	3.66523	14.3262	134.262	1333.62
GSSGR_h_st	1	1.00007	1.00037	1.00075	1.00373	1.00747	1.03733	1.07466	1.3733	1.7466	2.4932	8.46599	75.6599	747.599
SO3R_h_st	1	1.00005	1.00026	1.00052	1.00259	1.00518	1.02588	1.05176	1.25882	1.51764	2.03528	6.17638	52.7638	518.638
HCO3DHA_c_st	1	1.00062	1.00312	1.00623	1.03116	1.06232	1.31159	1.62318	4.1159	7.2318	13.4636	63.318	624.18	6232.8
HCO3DHA_h_st	1	1.00012	1.00061	1.00122	1.00609	1.01217	1.06085	1.12171	1.60854	2.21708	3.43417	13.1708	122.708	1218.08
AlaTA_h_st	1	1.00073	1.00363	1.00725	1.03626	1.07253	1.36263	1.72526	4.62631	8.25262	15.5052	73.5262	726.262	7253.62
AlaTA_m_st	1	1.00008	1.00041	1.00083	1.00413	1.00825	1.04126	1.08253	1.41263	1.82526	2.65052	9.2526	83.526	826.26
AlaTA_p_st	1	1.00109	1.00544	1.01088	1.05439	1.10879	1.54395	2.08789	6.43946	11.8789	22.7579	109.789	1088.89	10879.9
AGluK_st	1	1.00004	1.00021	1.00042	1.0021	1.00419	1.02097	1.04194	1.20969	1.41938	1.83876	5.19381	42.9381	420.381
AGluPR_h_st	1	1	1.00001	1.00002	1.00012	1.00024	1.00119	1.00238	1.01191	1.02382	1.04764	1.23822	3.38218	24.8218
AOrnTA_h_st	1	1.00003	1.00014	1.00029	1.00144	1.00288	1.01442	1.02883	1.14416	1.28833	1.57666	3.8833	29.833	289.33
AOrnAGluAcT_h_st	1	1.00001	1.00005	1.00011	1.00053	1.00105	1.00527	1.01053	1.05266	1.10532	1.21064	2.05319	11.5319	106.319
CBPS_h_st	1	1.00011	1.00057	1.00115	1.00574	1.01147	1.05736	1.11472	1.57362	2.14725	3.29449	12.4725	115.725	1148.25
OrnCMT_h_st	1	1.00011	1.00057	1.00115	1.00574	1.01147	1.05736	1.11473	1.57363	2.14726	3.29453	12.4726	115.726	1148.26
ArgSCAS_h_st	1	1.00009	1.00044	1.00088	1.0044	1.00881	1.04403	1.08806	1.44029	1.88059	2.76117	9.80587	89.0587	881.587
ArgSCAL_h_st	1	1.00007	1.00036	1.00072	1.00358	1.00716	1.03578	1.07157	1.35785	1.7157	2.43139	8.15696	72.5696	716.696
FumHA_c_st	1	1.00063	1.00317	1.00634	1.03171	1.06342	1.31709	1.63418	4.17091	7.34182	13.6836	64.4182	635.182	6342.82
AsnS_c_st	1	1.00143	1.00714	1.01429	1.07143	1.14285	1.71425	2.4285	8.14251	15.285	29.57	143.85	1429.5	14286
AspAT_c_st	1	1.00006	1.0003	1.0006	1.00299	1.00598	1.0299	1.05979	1.29895	1.59791	2.19581	6.97907	60.7907	598.907
AspAT_h_st	1	1.00009	1.00047	1.00094	1.0047	1.00941	1.04703	1.09406	1.4703	1.9406	2.88121	10.406	95.0604	941.604
AspAT_m_st	1	1	1	1	1	1	1	1	1	1	1	1	1	1
AspAT_p_st	1	1	1	1	1	1	1	1	1	1	1	1	1	1
Asnase_c_st	1	1.00189	1.00947	1.01893	1.09467	1.18935	1.94674	2.89349	10.4674	19.9349	38.8698	190.349	1894.49	18935.9
SerAcT_c_st	1	1.00011	1.00056	1.00111	1.00557	1.01114	1.05569	1.11138	1.55692	2.11383	3.22766	12.1383	112.383	1114.83
SerAcT_h_st	1	1.00028	1.00139	1.00278	1.01392	1.02785	1.13923	1.27846	2.39229	3.78458	6.56916	28.8458	279.458	2785.58
SerAcT_m_st	1	1.00028	1.00139	1.00278	1.01392	1.02785	1.13923	1.27846	2.39229	3.78458	6.56916	28.8458	279.458	2785.58
CysS_c_st	1	1.00039	1.00194	1.00388	1.01941	1.03881	1.19406	1.38811	2.94057	4.88115	8.76229	39.8115	389.115	3882.15
CysS_h_st	1	1.00002	1.00012	1.00025	1.00123	1.00246	1.01229	1.02458	1.12292	1.24584	1.49167	3.45837	25.5837	246.837
CysS_m_st	1	1.00263	1.01315	1.02631	1.13153	1.26306	2.3153	3.6306	14.153	27.306	53.612	264.06	2631.6	26307
GluSNADP_h_st	1	1.00049	1.00244	1.00487	1.02435	1.0487	1.24352	1.48704	3.43519	5.87038	10.7408	49.7038	488.038	4871.38
GluDH3NADP_c_st	1	1.00007	1.00037	1.00074	1.00372	1.00744	1.03721	1.07442	1.37208	1.74417	2.48834	8.44168	75.4168	745.168
Glnase_c_st	1	1.00016	1.00081	1.00162	1.00812	1.01625	1.08124	1.16247	1.81236	2.62473	4.24945	17.2473	163.473	1625.73
GluSNAD_h_st	1	1.00049	1.00244	1.00487	1.02435	1.0487	1.24352	1.48704	3.43519	5.87038	10.7408	49.7038	488.038	4871.38
GluSFd_h_st	1	1.00035	1.00177	1.00355	1.01774	1.03549	1.17743	1.35486	2.77428	4.54857	8.09713	36.4857	355.857	3549.57
GluDH1NAD_m_st	1	1.00008	1.00042	1.00084	1.00421	1.00842	1.04212	1.08424	1.42119	1.84238	2.68475	9.42375	85.2375	843.375
GluDH1NADP_m_st	1	1.00008	1.00042	1.00084	1.00421	1.00842	1.04212	1.08424	1.42119	1.84238	2.68475	9.42375	85.2375	843.375
GluDH2NAD_m_st	1	1.00007	1.00036	1.00071	1.00357	1.00715	1.03574	1.07147	1.35736	1.71471	2.42942	8.1471	72.471	715.71
GluDC_c_st	1	1.00158	1.00791	1.01582	1.07909	1.15818	1.7909	2.58181	8.90904	16.8181	32.6362	159.181	1582.81	15819.1
GABATA1_m_st	1	1	1	1	1	1	1	1	1	1	1	1	1	1
GABATA2_m_st	1	1	1	1	1	1	1	1	1	1	1	1	1	1
SCASeADH_m_st	1	1.00004	1.0002	1.0004	1.00199	1.00398	1.01991	1.03983	1.19915	1.3983	1.7966	4.983	40.83	399.3
GlnS_c_st	1	1.00025	1.00126	1.00252	1.01259	1.02517	1.12585	1.2517	2.25851	3.51703	6.03405	26.1703	252.703	2518.03
GlnS_h_st	1	1.00016	1.00081	1.00162	1.0081	1.0162	1.081	1.16201	1.81004	2.62009	4.24018	17.2009	163.009	1621.09
GlnS_m_st	1	1.00013	1.00067	1.00134	1.0067	1.0134	1.06701	1.13402	1.67008	2.34015	3.68031	14.4015	135.015	1341.15
ThrA_c_st	1	1	1	1	1	1	1	1	1	1	1	1	1	1
ACDOxRed_c_st	1	1.00011	1.00054	1.00108	1.00541	1.01081	1.05406	1.10812	1.54061	2.08123	3.16246	11.8123	109.123	1082.23
GCAO_h_st	1	1.00065	1.00325	1.0065	1.0325	1.065	1.325	1.65	4.25001	7.50002	14	66.0002	651.002	6501.02
CAT_h_st	1	1.00117	1.00585	1.01169	1.05845	1.11691	1.58454	2.16909	6.84543	12.6909	24.3817	117.909	1170.09	11691.9
SGAT_h_st	1	1.00075	1.00373	1.00747	1.03734	1.07468	1.37342	1.74684	4.73419	8.46838	15.9368	75.6838	747.838	7469.38
GCEADH_h_st	1	1.00031	1.00153	1.00306	1.0153	1.0306	1.153	1.306	2.53002	4.06005	7.12009	31.6005	307.005	3061.05
GGAT_h_st	1	1.00109	1.00544	1.01088	1.05439	1.10879	1.54395	2.08789	6.43946	11.8789	22.7579	109.789	1088.89	10879.9
ATPPRT_h_st	1	1.00017	1.00085	1.00171	1.00855	1.01709	1.08547	1.17093	1.85466	2.70932	4.41864	18.0932	171.932	1710.32
PrATPDP_h_st	1	1.00015	1.00073	1.00146	1.00731	1.01461	1.07307	1.14613	1.73066	2.46131	3.92262	15.6131	147.131	1462.31
PrAMPCy_h_st	1	1.00015	1.00073	1.00146	1.00731	1.01461	1.07307	1.14613	1.73066	2.46131	3.92262	15.6131	147.131	1462.31
PAICARPI_h_st	1	1.00002	1.00008	1.00015	1.00076	1.00153	1.00763	1.01527	1.07633	1.15267	1.30534	2.52668	16.2668	153.668
IGPS_h_st	1	1.00013	1.00064	1.00127	1.00636	1.01273	1.06364	1.12728	1.63639	2.27278	3.54557	13.7278	128.278	1273.78
IGPDA_h_st	1	1.00006	1.00032	1.00064	1.00319	1.00637	1.03187	1.06374	1.31871	1.63742	2.27485	7.37424	64.7424	638.424
HisolPTA_h_st	1	1.00004	1.00022	1.00044	1.00219	1.00438	1.02189	1.04378	1.21888	1.43776	1.87553	5.37765	44.7765	438.765
HisolPP_h_st	1	1.00008	1.00038	1.00077	1.00383	1.00766	1.0383	1.0766	1.383	1.76601	2.53201	8.66006	77.6006	767.006
HisolPDH_h_st	1	1.00005	1.00025	1.00049	1.00246	1.00491	1.02455	1.04911	1.24555	1.49109	1.98219	5.91094	50.1094	492.094
HisalPDH_h_st	1	1.00005	1.00025	1.00049	1.00246	1.00491	1.02455	1.04911	1.24555	1.49109	1.98219	5.91094	50.1094	492.094
ThrDA_h_st	1	1.00033	1.00164	1.00328	1.01642	1.03285	1.16424	1.32849	2.64245	4.28489	7.56979	33.8489	329.489	3285.89
ALS1_h_st	1	1	1	1	1	1	1	1	1	1	1	1	1	1
ALS2_h_st	1	1	1	1	1	1	1	1	1	1	1	1	1	1
KARI1_h_st	1	1.0002	1.001	1.00199	1.00997	1.01994	1.09968	1.19937	1.99684	2.99369	4.98738	20.9369	200.369	1994.69
KARI2_h_st	1	1.0002	1.001	1.00199	1.00997	1.01994	1.09968	1.19937	1.99684	2.99369	4.98738	20.9369	200.369	1994.69
DHADA1_h_st	1	1.00023	1.00114	1.00229	1.01144	1.02289	1.11445	1.22889	2.14446	3.28893	5.57786	23.8893	229.893	2289.93
BAATA1_h_st	1	1.00005	1.00026	1.00052	1.00259	1.00519	1.02594	1.05187	1.25936	1.51873	2.03746	6.18728	52.8728	519.728
ALS3_h_st	1	1	1	1	1	1	1	1	1	1	1	1	1	1
KARI3_h_st	1	1.0002	1.001	1.00199	1.00997	1.01994	1.09968	1.19937	1.99684	2.99369	4.98738	20.9369	200.369	1994.69
KARI4_h_st	1	1.0002	1.001	1.00199	1.00997	1.01994	1.09968	1.19937	1.99684	2.99369	4.98738	20.9369	200.369	1994.69
DHADA2_h_st	1	1.00023	1.00114	1.00229	1.01144	1.02289	1.11445	1.22889	2.14446	3.28893	5.57786	23.8893	229.893	2289.93
2IPMS_h_st	1	1.00009	1.00045	1.00089	1.00445	1.0089	1.04451	1.08902	1.44509	1.89019	2.78037	9.90186	90.0186	891.186
3IPMDA1_h_st	1	1.00005	1.00026	1.00052	1.00261	1.00522	1.02609	1.05218	1.26088	1.52176	2.04352	6.21758	53.1758	522.758
3IPMDA2_h_st	1	1.00005	1.00026	1.00052	1.00261	1.00522	1.02609	1.05218	1.26088	1.52176	2.04352	6.21758	53.1758	522.758
3IPMDH_h_st	1	1.00007	1.00036	1.00072	1.00361	1.00722	1.03611	1.07222	1.36112	1.72223	2.44446	8.22232	73.2232	723.232
IPODC_h_st	1	1.00007	1.00036	1.00072	1.00362	1.00725	1.03623	1.07247	1.36234	1.72468	2.44936	8.2468	73.468	725.68
BAATA2_h_st	1	1.00005	1.00026	1.00052	1.00259	1.00519	1.02594	1.05187	1.25936	1.51873	2.03746	6.18728	52.8728	519.728
AspK_h_st	1	1.0001	1.00048	1.00096	1.00481	1.00962	1.04808	1.09617	1.48083	1.96166	2.92331	10.6166	97.1657	962.657
Asp-SeADH_h_st	1	1.00014	1.0007	1.00139	1.00695	1.01391	1.06955	1.1391	1.6955	2.391	3.782	14.91	140.1	1392
DHDS_h_st	1	1.00016	1.00078	1.00155	1.00776	1.01553	1.07765	1.15529	1.77647	2.55295	4.10589	16.5295	156.295	1553.95
DHDRNAD_h_st	1	1.00008	1.0004	1.00081	1.00403	1.00805	1.04026	1.08052	1.40259	1.80517	2.61035	9.05175	81.5175	806.175
DHDRNADP_h_st	1	1.00008	1.0004	1.00081	1.00403	1.00805	1.04026	1.08052	1.40259	1.80517	2.61035	9.05175	81.5175	806.175
DAPAT_h_st	1	1.00006	1.00029	1.00059	1.00293	1.00585	1.02926	1.05852	1.2926	1.5852	2.17039	6.85195	59.5195	586.195
DAPE_h_st	1	1.00002	1.00012	1.00024	1.00121	1.00242	1.0121	1.02419	1.12097	1.24193	1.48387	3.41933	25.1933	242.933
DAPDC_h_st	1	1.00013	1.00063	1.00125	1.00627	1.01254	1.06268	1.12536	1.62681	2.25362	3.50724	13.5362	126.362	1254.62
HSerDHNADP_h_st	1	1.00009	1.00045	1.00089	1.00446	1.00893	1.04464	1.08928	1.44641	1.89281	2.78562	9.92812	90.2812	893.812
HSerDHNAD_h_st	1	1.00009	1.00045	1.00089	1.00446	1.00893	1.04464	1.08928	1.44641	1.89281	2.78562	9.92812	90.2812	893.812
HSerK_h_st	1	1.00005	1.00023	1.00047	1.00235	1.0047	1.0235	1.04699	1.23496	1.46993	1.93985	5.69927	47.9927	470.927
CTHS_h_st	1	1.00006	1.00028	1.00057	1.00283	1.00566	1.02828	1.05656	1.28281	1.56562	2.13125	6.65623	57.5623	566.623
CTHL_h_st	1	1.00003	1.00017	1.00034	1.00171	1.00341	1.01706	1.03412	1.17059	1.34119	1.68238	4.41188	35.1188	342.188
5M-THFOR_c_st	1	1	1.00001	1.00003	1.00015	1.00029	1.00145	1.00291	1.01454	1.02909	1.05818	1.29088	3.90882	30.0882
MetS_c_st	1	1.00002	1.00011	1.00021	1.00105	1.00211	1.01053	1.02106	1.10532	1.21064	1.42128	3.10639	22.0639	211.639
GlyHMT_c_st	1	1.01271	1.06355	1.12709	1.63546	2.27092	7.35461	13.7092	64.5461	128.092	255.184	1271.92	12710.2	127093
MetAdT_h_st	1	1.00004	1.00022	1.00043	1.00217	1.00433	1.02165	1.04331	1.21653	1.43306	1.86612	5.33061	44.3061	434.061
HCysMT_c_st	1	1.00011	1.00053	1.00106	1.00531	1.01061	1.05305	1.1061	1.53052	2.06104	3.12208	11.6104	107.104	1062.04
Cysase_c_st	1	1.00006	1.00031	1.00062	1.00308	1.00616	1.03081	1.06162	1.30812	1.61623	2.23246	7.1623	62.623	617.23
CHRM_c_st	1	1.00004	1.00021	1.00041	1.00207	1.00414	1.02069	1.04137	1.20687	1.41374	1.82748	5.13741	42.3741	414.741
GPAT_h_st	1	1.00016	1.00079	1.00159	1.00794	1.01589	1.07944	1.15889	1.79444	2.58889	4.17777	16.8889	159.889	1589.89
AGNDA_h_st	1	1.00008	1.00039	1.00078	1.00392	1.00784	1.03918	1.07837	1.39183	1.78366	2.56731	8.83655	79.3655	784.655
Arginase_m_st	1	1.016	1.08	1.16001	1.80003	2.60006	9.0003	17.0006	81.003	161.006	321.012	1601.06	16001.6	160007
Urease_m_st	1	1.00025	1.00123	1.00247	1.01234	1.02468	1.12338	1.24676	2.2338	3.4676	5.9352	25.676	247.76	2468.6
OrnAT_m_st	1	1.00025	1.00126	1.00252	1.01262	1.02524	1.1262	1.25241	2.26203	3.52406	6.04812	26.2406	253.406	2525.06
GluK_c_st	1	1.00017	1.00084	1.00168	1.0084	1.01681	1.08405	1.16809	1.84047	2.68094	4.36189	17.8094	169.094	1681.94
GluK_h_st	1	1.00017	1.00084	1.00168	1.0084	1.01681	1.08405	1.16809	1.84047	2.68094	4.36189	17.8094	169.094	1681.94
GluK_m_st	1	1.00017	1.00084	1.00168	1.0084	1.01681	1.08405	1.16809	1.84047	2.68094	4.36189	17.8094	169.094	1681.94
GluSeADH_c_st	1	1.00017	1.00084	1.00168	1.0084	1.01681	1.08405	1.16809	1.84047	2.68094	4.36189	17.8094	169.094	1681.94
GluSeADH_h_st	1	1.00017	1.00084	1.00168	1.0084	1.01681	1.08405	1.16809	1.84047	2.68094	4.36189	17.8094	169.094	1681.94
GluSeADH_m_st	1	1.00017	1.00084	1.00168	1.0084	1.01681	1.08405	1.16809	1.84047	2.68094	4.36189	17.8094	169.094	1681.94
GluSeADA_c_st	1	1.00007	1.00036	1.00072	1.00362	1.00725	1.03623	1.07247	1.36234	1.72468	2.44936	8.2468	73.468	725.68
GluSeADA_h_st	1	1.00007	1.00036	1.00072	1.00362	1.00725	1.03623	1.07247	1.36234	1.72468	2.44936	8.2468	73.468	725.68
GluSeADA_m_st	1	1.00007	1.00036	1.00072	1.00362	1.00725	1.03623	1.07247	1.36234	1.72468	2.44936	8.2468	73.468	725.68
P5CRNAD_c_st	1	1.00053	1.00264	1.00529	1.02644	1.05288	1.26439	1.52878	3.64391	6.28783	11.5757	53.8783	529.783	5288.83
ProDHNAD_m_st	1	1.00008	1.00039	1.00079	1.00394	1.00787	1.03935	1.0787	1.39351	1.78702	2.57404	8.87021	79.7021	788.021
ProDHNADP_m_st	1	1.00008	1.00039	1.00079	1.00394	1.00787	1.03935	1.0787	1.39351	1.78702	2.57404	8.87021	79.7021	788.021
P5CDHNAD_h_st	1	1.00005	1.00027	1.00053	1.00266	1.00533	1.02665	1.0533	1.26648	1.53296	2.06591	6.32955	54.2955	533.955
P5CDHNAD_m_st	1	1.00005	1.00027	1.00053	1.00266	1.00533	1.02665	1.0533	1.26648	1.53296	2.06591	6.32955	54.2955	533.955
P5CDHNADP_m_st	1	1.00005	1.00027	1.00053	1.00266	1.00533	1.02665	1.0533	1.26648	1.53296	2.06591	6.32955	54.2955	533.955
PGADH_h_st	1	1.00008	1.00041	1.00082	1.00408	1.00816	1.04082	1.08165	1.40824	1.81647	2.63294	9.16471	82.6471	817.471
PSerAT_h_st	1	1.00011	1.00054	1.00109	1.00544	1.01089	1.05443	1.10886	1.54428	2.08857	3.17713	11.8857	109.857	1089.57
PSerP_h_st	1	1	1	1	1	1	1	1	1	1	1	1	1	1
SerRM_c_st	1	1	1	1	1	1	1	1	1	1	1	1	1	1
ThrS_h_st	1	1.00005	1.00027	1.00054	1.00272	1.00544	1.02722	1.05444	1.27221	1.54442	2.08883	6.44416	55.4416	545.416
ANTS_h_st	1	1.00007	1.00036	1.00072	1.00358	1.00715	1.03576	1.07152	1.35759	1.71517	2.43034	8.15172	72.5172	716.172
ANTPRT_h_st	1	1.00013	1.00065	1.00129	1.00646	1.01293	1.06465	1.1293	1.64649	2.29297	3.58594	13.9297	130.297	1293.97
PRANTI_h_st	1	1.00007	1.00033	1.00066	1.00332	1.00664	1.03319	1.06639	1.33194	1.66388	2.32776	7.63881	67.3881	664.881
IndGPS_h_st	1	1.00017	1.00083	1.00166	1.0083	1.0166	1.08302	1.16604	1.83018	2.66037	4.32074	17.6037	167.037	1661.37
IndGPL_h_st	1	1.00011	1.00055	1.00109	1.00547	1.01095	1.05475	1.10949	1.54745	2.0949	3.1898	11.949	110.49	1095.9
TrpS_h_st	1	1.0002	1.001	1.002	1.01001	1.02003	1.10013	1.20027	2.00135	3.0027	5.00539	21.027	201.27	2003.7
AGNDH_h_st	1	1.00002	1.00008	1.00017	1.00085	1.00169	1.00847	1.01694	1.08469	1.16939	1.33878	2.6939	17.939	170.39
BAATA3_h_st	1	1.00005	1.00026	1.00052	1.00259	1.00519	1.02594	1.05187	1.25936	1.51873	2.03746	6.18728	52.8728	519.728
ATase_h_st	1	1.00031	1.00155	1.0031	1.01552	1.03104	1.15519	1.31039	2.55193	4.10386	7.20772	32.0386	311.386	3104.86
PRAGlyL_h_st	1	1.00006	1.0003	1.00061	1.00304	1.00608	1.03042	1.06084	1.30422	1.60843	2.21687	7.08433	61.8433	609.433
GARFT_h_st	1	1.0001	1.00048	1.00097	1.00485	1.0097	1.0485	1.097	1.48499	1.96998	2.93996	10.6998	97.9981	970.981
FGAMS_h_st	1	1.00016	1.00078	1.00155	1.00777	1.01554	1.07768	1.15536	1.7768	2.55361	4.10721	16.5361	156.361	1554.61
FGAMCL_h_st	1	1.0001	1.00049	1.00098	1.0049	1.0098	1.04901	1.09802	1.49011	1.98022	2.96044	10.8022	99.0219	981.219
AIRC_h_st	1	1.00021	1.00107	1.00214	1.01068	1.02136	1.10678	1.21356	2.0678	3.13559	5.27118	22.3559	214.559	2136.59
SAICARS_h_st	1	1.0002	1.001	1.002	1.01	1.02	1.09998	1.19995	1.99977	2.99954	4.99909	20.9954	200.954	2000.54
DCAMPL1_h_st	1	1.00008	1.00042	1.00083	1.00416	1.00833	1.04163	1.08327	1.41634	1.83269	2.66537	9.32686	84.2686	833.686
AICARFT_h_st	1	1.00014	1.00069	1.00139	1.00693	1.01386	1.06929	1.13857	1.69286	2.38572	3.77144	14.8572	139.572	1386.72
IMPCH_h_st	1	1.00014	1.00069	1.00139	1.00693	1.01386	1.06929	1.13857	1.69286	2.38572	3.77144	14.8572	139.572	1386.72
AMPDA_c_st	1	1.00022	1.00108	1.00217	1.01083	1.02166	1.10829	1.21657	2.08286	3.16572	5.33143	22.6572	217.572	2166.72
IMPDH_c_st	1	1.00046	1.00231	1.00462	1.02309	1.04619	1.23095	1.4619	3.30948	5.61896	10.2379	47.1896	462.896	4619.96
GMPS_c_st	1	1.00018	1.00088	1.00176	1.00882	1.01765	1.08823	1.17646	1.8823	2.7646	4.5292	18.646	177.46	1765.6
DCAMPS_h_st	1	1.0001	1.00048	1.00096	1.00482	1.00965	1.04823	1.09646	1.4823	1.9646	2.92921	10.646	97.4604	965.604
DCAMPL2_h_st	1	1.00008	1.00042	1.00083	1.00416	1.00833	1.04163	1.08327	1.41634	1.83269	2.66537	9.32686	84.2686	833.686
AspCT_h_st	1	1.00006	1.00028	1.00055	1.00276	1.00552	1.02759	1.05517	1.27585	1.5517	2.10341	6.51705	56.1705	552.705
DHOase_h_st	1	1.00027	1.00135	1.0027	1.01352	1.02705	1.13524	1.27048	2.3524	3.70481	6.40961	28.0481	271.481	2705.81
DHODH_m_st	1	1.00019	1.00097	1.00193	1.00966	1.01931	1.09656	1.19312	1.96562	2.93124	4.86248	20.3124	194.124	1932.24
OROPRT_c_st	1	1.00011	1.00055	1.00111	1.00554	1.01107	1.05537	1.11073	1.55366	2.10731	3.21462	12.0731	111.731	1108.31
OMPDC_c_st	1	1.00011	1.00055	1.00111	1.00554	1.01107	1.05537	1.11073	1.55366	2.10731	3.21462	12.0731	111.731	1108.31
CTPS_c_st	1	1.00018	1.00092	1.00184	1.00921	1.01842	1.0921	1.18419	1.92097	2.84195	4.6839	19.4195	185.195	1842.95
AMPK_c_st	1	1.00008	1.00041	1.00082	1.0041	1.0082	1.04099	1.08198	1.4099	1.81979	2.63959	9.19794	82.9794	820.794
AMPK_h_st	1	1.00015	1.00075	1.0015	1.00752	1.01504	1.0752	1.1504	1.75198	2.50396	4.00793	16.0396	151.396	1504.96
GMPK_c_st	1	1.0001	1.0005	1.00099	1.00497	1.00995	1.04973	1.09946	1.4973	1.99461	2.98921	10.9461	100.461	995.607
NMPK_c_st	1	1	1	1	1	1	1	1	1	1	1	1	1	1
CTPP_c_st	1	1.00006	1.00029	1.00057	1.00287	1.00573	1.02867	1.05734	1.28671	1.57342	2.14684	6.73422	58.3422	574.422
ADPR_c_st	1	1.00008	1.00038	1.00077	1.00383	1.00767	1.03835	1.07669	1.38347	1.76695	2.53389	8.66945	77.6945	767.945
CDPR_c_st	1	1.00008	1.00038	1.00077	1.00383	1.00767	1.03835	1.07669	1.38347	1.76695	2.53389	8.66945	77.6945	767.945
GDPR_c_st	1	1.00008	1.00038	1.00077	1.00383	1.00767	1.03835	1.07669	1.38347	1.76695	2.53389	8.66945	77.6945	767.945
UDPR_c_st	1	1.00008	1.00038	1.00077	1.00383	1.00767	1.03835	1.07669	1.38347	1.76695	2.53389	8.66945	77.6945	767.945
dUTPP_c_st	1	1.00014	1.00071	1.00143	1.00714	1.01427	1.07137	1.14274	1.71372	2.42744	3.85489	15.2744	143.744	1428.44
dTMPS_c_st	1	1.00052	1.00259	1.00518	1.0259	1.05181	1.25903	1.51807	3.59033	6.18065	11.3613	52.8065	519.065	5181.65
dTMPK_c_st	1	1.00011	1.00055	1.00109	1.00546	1.01092	1.05462	1.10923	1.54616	2.09232	3.18465	11.9232	110.232	1093.32
GDPK_c_st	1	1.00001	1.00005	1.00011	1.00053	1.00106	1.00528	1.01055	1.05277	1.10554	1.21107	2.05535	11.5535	106.535
GDPK_h_st	1	1.00001	1.00005	1.00011	1.00053	1.00106	1.00528	1.01055	1.05277	1.10554	1.21107	2.05535	11.5535	106.535
UDPK_c_st	1	1.00001	1.00005	1.00011	1.00053	1.00106	1.00528	1.01055	1.05277	1.10554	1.21107	2.05535	11.5535	106.535
dADPK_c_st	1	1.00001	1.00005	1.00011	1.00053	1.00106	1.00528	1.01055	1.05277	1.10554	1.21107	2.05535	11.5535	106.535
dCDPK_c_st	1	1.00001	1.00005	1.00011	1.00053	1.00106	1.00528	1.01055	1.05277	1.10554	1.21107	2.05535	11.5535	106.535
dGDPK_c_st	1	1.00001	1.00005	1.00011	1.00053	1.00106	1.00528	1.01055	1.05277	1.10554	1.21107	2.05535	11.5535	106.535
dTDPK_c_st	1	1.00001	1.00005	1.00011	1.00053	1.00106	1.00528	1.01055	1.05277	1.10554	1.21107	2.05535	11.5535	106.535
dUDPK_c_st	1	1.00001	1.00005	1.00011	1.00053	1.00106	1.00528	1.01055	1.05277	1.10554	1.21107	2.05535	11.5535	106.535
Tr_SO4_st	1	1.00007	1.00036	1.00072	1.00362	1.00725	1.03623	1.07247	1.36234	1.72468	2.44936	8.2468	73.468	725.68
Tr_NO2_st	1	1.00007	1.00036	1.00072	1.00362	1.00725	1.03623	1.07247	1.36234	1.72468	2.44936	8.2468	73.468	725.68
Tr_NTT_st	1	1.00007	1.00036	1.00072	1.00362	1.00725	1.03623	1.07247	1.36234	1.72468	2.44936	8.2468	73.468	725.68
Tr_AAC_st	1	1.00007	1.00036	1.00072	1.00362	1.00725	1.03623	1.07247	1.36234	1.72468	2.44936	8.2468	73.468	725.68
Tr_BT11_st	1	1.00007	1.00036	1.00072	1.00362	1.00725	1.03623	1.07247	1.36234	1.72468	2.44936	8.2468	73.468	725.68
Tr_BT12_st	1	1.00007	1.00036	1.00072	1.00362	1.00725	1.03623	1.07247	1.36234	1.72468	2.44936	8.2468	73.468	725.68
Tr_BT13_st	1	1.00007	1.00036	1.00072	1.00362	1.00725	1.03623	1.07247	1.36234	1.72468	2.44936	8.2468	73.468	725.68
Tr_NDT1_st	1	1.00007	1.00036	1.00072	1.00362	1.00725	1.03623	1.07247	1.36234	1.72468	2.44936	8.2468	73.468	725.68
Tr_NDT2_st	1	1.00007	1.00036	1.00072	1.00362	1.00725	1.03623	1.07247	1.36234	1.72468	2.44936	8.2468	73.468	725.68
Tr_TPT1_st	1	1.00007	1.00036	1.00072	1.00362	1.00725	1.03623	1.07247	1.36234	1.72468	2.44936	8.2468	73.468	725.68
Tr_TPT2_st	1	1.00007	1.00036	1.00072	1.00362	1.00725	1.03623	1.07247	1.36234	1.72468	2.44936	8.2468	73.468	725.68
Tr_TPT3_st	1	1.00007	1.00036	1.00072	1.00362	1.00725	1.03623	1.07247	1.36234	1.72468	2.44936	8.2468	73.468	725.68
Tr_PPT_st	1	1.00007	1.00036	1.00072	1.00362	1.00725	1.03623	1.07247	1.36234	1.72468	2.44936	8.2468	73.468	725.68
Tr_GCA1_st	1	1.00007	1.00036	1.00072	1.00362	1.00725	1.03623	1.07247	1.36234	1.72468	2.44936	8.2468	73.468	725.68
Tr_GCEA1_st	1	1.00007	1.00036	1.00072	1.00362	1.00725	1.03623	1.07247	1.36234	1.72468	2.44936	8.2468	73.468	725.68
Tr_GPT1_st	1	1.00007	1.00036	1.00072	1.00362	1.00725	1.03623	1.07247	1.36234	1.72468	2.44936	8.2468	73.468	725.68
Tr_pGlc_st	1	1.00007	1.00036	1.00072	1.00362	1.00725	1.03623	1.07247	1.36234	1.72468	2.44936	8.2468	73.468	725.68
Tr_Mex1_st	1	1.00007	1.00036	1.00072	1.00362	1.00725	1.03623	1.07247	1.36234	1.72468	2.44936	8.2468	73.468	725.68
Tr_PLT5_st	1	1.00007	1.00036	1.00072	1.00362	1.00725	1.03623	1.07247	1.36234	1.72468	2.44936	8.2468	73.468	725.68
Tr_DIC1_st	1	1.00007	1.00036	1.00072	1.00362	1.00725	1.03623	1.07247	1.36234	1.72468	2.44936	8.2468	73.468	725.68
Tr_DIC2_st	1	1.00007	1.00036	1.00072	1.00362	1.00725	1.03623	1.07247	1.36234	1.72468	2.44936	8.2468	73.468	725.68
Tr_DIT1_st	1	1.00007	1.00036	1.00072	1.00362	1.00725	1.03623	1.07247	1.36234	1.72468	2.44936	8.2468	73.468	725.68
Tr_DIT2_st	1	1.00007	1.00036	1.00072	1.00362	1.00725	1.03623	1.07247	1.36234	1.72468	2.44936	8.2468	73.468	725.68
Tr_DTC1A_st	1	1.00007	1.00036	1.00072	1.00362	1.00725	1.03623	1.07247	1.36234	1.72468	2.44936	8.2468	73.468	725.68
Tr_DTC1B_st	1	1.00007	1.00036	1.00072	1.00362	1.00725	1.03623	1.07247	1.36234	1.72468	2.44936	8.2468	73.468	725.68
Tr_DTC1C_st	1	1.00007	1.00036	1.00072	1.00362	1.00725	1.03623	1.07247	1.36234	1.72468	2.44936	8.2468	73.468	725.68
Tr_DTC2A_st	1	1.00007	1.00036	1.00072	1.00362	1.00725	1.03623	1.07247	1.36234	1.72468	2.44936	8.2468	73.468	725.68
Tr_DTC2B_st	1	1.00007	1.00036	1.00072	1.00362	1.00725	1.03623	1.07247	1.36234	1.72468	2.44936	8.2468	73.468	725.68
Tr_DTC2C_st	1	1.00007	1.00036	1.00072	1.00362	1.00725	1.03623	1.07247	1.36234	1.72468	2.44936	8.2468	73.468	725.68
Tr_DTC3A_st	1	1.00007	1.00036	1.00072	1.00362	1.00725	1.03623	1.07247	1.36234	1.72468	2.44936	8.2468	73.468	725.68
Tr_DTC3B_st	1	1.00007	1.00036	1.00072	1.00362	1.00725	1.03623	1.07247	1.36234	1.72468	2.44936	8.2468	73.468	725.68
Tr_DTC3C_st	1	1.00007	1.00036	1.00072	1.00362	1.00725	1.03623	1.07247	1.36234	1.72468	2.44936	8.2468	73.468	725.68
Tr_DTC4A_st	1	1.00007	1.00036	1.00072	1.00362	1.00725	1.03623	1.07247	1.36234	1.72468	2.44936	8.2468	73.468	725.68
Tr_DTC4B_st	1	1.00007	1.00036	1.00072	1.00362	1.00725	1.03623	1.07247	1.36234	1.72468	2.44936	8.2468	73.468	725.68
Tr_DTC4C_st	1	1.00007	1.00036	1.00072	1.00362	1.00725	1.03623	1.07247	1.36234	1.72468	2.44936	8.2468	73.468	725.68
Tr_SFC_st	1	1.00007	1.00036	1.00072	1.00362	1.00725	1.03623	1.07247	1.36234	1.72468	2.44936	8.2468	73.468	725.68
Tr_BAT11_st	1	1.00007	1.00036	1.00072	1.00362	1.00725	1.03623	1.07247	1.36234	1.72468	2.44936	8.2468	73.468	725.68
Tr_BAT12_st	1	1.00007	1.00036	1.00072	1.00362	1.00725	1.03623	1.07247	1.36234	1.72468	2.44936	8.2468	73.468	725.68
Tr_BAT13_st	1	1.00007	1.00036	1.00072	1.00362	1.00725	1.03623	1.07247	1.36234	1.72468	2.44936	8.2468	73.468	725.68
Tr_BAT14_st	1	1.00007	1.00036	1.00072	1.00362	1.00725	1.03623	1.07247	1.36234	1.72468	2.44936	8.2468	73.468	725.68
Tr_BAT15_st	1	1.00007	1.00036	1.00072	1.00362	1.00725	1.03623	1.07247	1.36234	1.72468	2.44936	8.2468	73.468	725.68
Tr_BAC1_st	1	1.00007	1.00036	1.00072	1.00362	1.00725	1.03623	1.07247	1.36234	1.72468	2.44936	8.2468	73.468	725.68
Tr_BAC2_st	1	1.00007	1.00036	1.00072	1.00362	1.00725	1.03623	1.07247	1.36234	1.72468	2.44936	8.2468	73.468	725.68
Tr_ProU_st	1	1.00007	1.00036	1.00072	1.00362	1.00725	1.03623	1.07247	1.36234	1.72468	2.44936	8.2468	73.468	725.68
Tr_ProA_st	1	1.00007	1.00036	1.00072	1.00362	1.00725	1.03623	1.07247	1.36234	1.72468	2.44936	8.2468	73.468	725.68
Tr_P5C1_st	1	1.00007	1.00036	1.00072	1.00362	1.00725	1.03623	1.07247	1.36234	1.72468	2.44936	8.2468	73.468	725.68
Tr_P5C2_st	1	1.00007	1.00036	1.00072	1.00362	1.00725	1.03623	1.07247	1.36234	1.72468	2.44936	8.2468	73.468	725.68
Tr_PRPP_st	1	1.00007	1.00036	1.00072	1.00362	1.00725	1.03623	1.07247	1.36234	1.72468	2.44936	8.2468	73.468	725.68
Tr_Fum_st	1	1.00007	1.00036	1.00072	1.00362	1.00725	1.03623	1.07247	1.36234	1.72468	2.44936	8.2468	73.468	725.68
Tr_HCys_st	1	1.00007	1.00036	1.00072	1.00362	1.00725	1.03623	1.07247	1.36234	1.72468	2.44936	8.2468	73.468	725.68
Tr_ORO_st	1	1.00007	1.00036	1.00072	1.00362	1.00725	1.03623	1.07247	1.36234	1.72468	2.44936	8.2468	73.468	725.68
Tr_DHO1_st	1	1.00007	1.00036	1.00072	1.00362	1.00725	1.03623	1.07247	1.36234	1.72468	2.44936	8.2468	73.468	725.68
Tr_DHO2_st	1	1.00007	1.00036	1.00072	1.00362	1.00725	1.03623	1.07247	1.36234	1.72468	2.44936	8.2468	73.468	725.68
Tr_GlySer_st	1	1.00007	1.00036	1.00072	1.00362	1.00725	1.03623	1.07247	1.36234	1.72468	2.44936	8.2468	73.468	725.68
Tr_O2h_st	1	1.00007	1.00036	1.00072	1.00362	1.00725	1.03623	1.07247	1.36234	1.72468	2.44936	8.2468	73.468	725.68
Tr_O2m_st	1	1.00007	1.00036	1.00072	1.00362	1.00725	1.03623	1.07247	1.36234	1.72468	2.44936	8.2468	73.468	725.68
Tr_O2p_st	1	1.00007	1.00036	1.00072	1.00362	1.00725	1.03623	1.07247	1.36234	1.72468	2.44936	8.2468	73.468	725.68
Tr_CO2h_st	1	1.00007	1.00036	1.00072	1.00362	1.00725	1.03623	1.07247	1.36234	1.72468	2.44936	8.2468	73.468	725.68
Tr_CO2m_st	1	1.00007	1.00036	1.00072	1.00362	1.00725	1.03623	1.07247	1.36234	1.72468	2.44936	8.2468	73.468	725.68
Tr_H2Oh_st	1	1.00007	1.00036	1.00072	1.00362	1.00725	1.03623	1.07247	1.36234	1.72468	2.44936	8.2468	73.468	725.68
Tr_H2Om_st	1	1.00007	1.00036	1.00072	1.00362	1.00725	1.03623	1.07247	1.36234	1.72468	2.44936	8.2468	73.468	725.68
Tr_H2Op_st	1	1.00007	1.00036	1.00072	1.00362	1.00725	1.03623	1.07247	1.36234	1.72468	2.44936	8.2468	73.468	725.68
Tr_Hp_st	1	1.00007	1.00036	1.00072	1.00362	1.00725	1.03623	1.07247	1.36234	1.72468	2.44936	8.2468	73.468	725.68
Tr_NH41_st	1	1.00007	1.00036	1.00072	1.00362	1.00725	1.03623	1.07247	1.36234	1.72468	2.44936	8.2468	73.468	725.68
Tr_NH42_st	1	1.00007	1.00036	1.00072	1.00362	1.00725	1.03623	1.07247	1.36234	1.72468	2.44936	8.2468	73.468	725.68
Tr_H2S1_st	1	1.00007	1.00036	1.00072	1.00362	1.00725	1.03623	1.07247	1.36234	1.72468	2.44936	8.2468	73.468	725.68
Tr_H2S2_st	1	1.00007	1.00036	1.00072	1.00362	1.00725	1.03623	1.07247	1.36234	1.72468	2.44936	8.2468	73.468	725.68
Tr_AC1_st	1	1.00007	1.00036	1.00072	1.00362	1.00725	1.03623	1.07247	1.36234	1.72468	2.44936	8.2468	73.468	725.68
Tr_AC2_st	1	1.00007	1.00036	1.00072	1.00362	1.00725	1.03623	1.07247	1.36234	1.72468	2.44936	8.2468	73.468	725.68
Tr_Pyr1_st	1	1.00007	1.00036	1.00072	1.00362	1.00725	1.03623	1.07247	1.36234	1.72468	2.44936	8.2468	73.468	725.68
Tr_Pyr2_st	1	1.00007	1.00036	1.00072	1.00362	1.00725	1.03623	1.07247	1.36234	1.72468	2.44936	8.2468	73.468	725.68
Tr_Pyr3_st	1	1.00007	1.00036	1.00072	1.00362	1.00725	1.03623	1.07247	1.36234	1.72468	2.44936	8.2468	73.468	725.68
Tr_GCA2_st	1	1.00007	1.00036	1.00072	1.00362	1.00725	1.03623	1.07247	1.36234	1.72468	2.44936	8.2468	73.468	725.68
Tr_GCEA2_st	1	1.00007	1.00036	1.00072	1.00362	1.00725	1.03623	1.07247	1.36234	1.72468	2.44936	8.2468	73.468	725.68
Tr_Mal_st	1	1.00007	1.00036	1.00072	1.00362	1.00725	1.03623	1.07247	1.36234	1.72468	2.44936	8.2468	73.468	725.68
Tr_OAA_st	1	1.00007	1.00036	1.00072	1.00362	1.00725	1.03623	1.07247	1.36234	1.72468	2.44936	8.2468	73.468	725.68
Tr_KG_st	1	1.00007	1.00036	1.00072	1.00362	1.00725	1.03623	1.07247	1.36234	1.72468	2.44936	8.2468	73.468	725.68
Tr_Ala1_st	1	1.00007	1.00036	1.00072	1.00362	1.00725	1.03623	1.07247	1.36234	1.72468	2.44936	8.2468	73.468	725.68
Tr_Arg1_st	1	1.00007	1.00036	1.00072	1.00362	1.00725	1.03623	1.07247	1.36234	1.72468	2.44936	8.2468	73.468	725.68
Tr_Asn1_st	1	1.00007	1.00036	1.00072	1.00362	1.00725	1.03623	1.07247	1.36234	1.72468	2.44936	8.2468	73.468	725.68
Tr_Asp_st	1	1.00007	1.00036	1.00072	1.00362	1.00725	1.03623	1.07247	1.36234	1.72468	2.44936	8.2468	73.468	725.68
Tr_Cys_st	1	1.00007	1.00036	1.00072	1.00362	1.00725	1.03623	1.07247	1.36234	1.72468	2.44936	8.2468	73.468	725.68
Tr_Glu1_st	1	1.00007	1.00036	1.00072	1.00362	1.00725	1.03623	1.07247	1.36234	1.72468	2.44936	8.2468	73.468	725.68
Tr_Gln_st	1	1.00007	1.00036	1.00072	1.00362	1.00725	1.03623	1.07247	1.36234	1.72468	2.44936	8.2468	73.468	725.68
Tr_Gly_st	1	1.00007	1.00036	1.00072	1.00362	1.00725	1.03623	1.07247	1.36234	1.72468	2.44936	8.2468	73.468	725.68
Tr_His1_st	1	1.00007	1.00036	1.00072	1.00362	1.00725	1.03623	1.07247	1.36234	1.72468	2.44936	8.2468	73.468	725.68
Tr_Ile1_st	1	1.00007	1.00036	1.00072	1.00362	1.00725	1.03623	1.07247	1.36234	1.72468	2.44936	8.2468	73.468	725.68
Tr_Leu1_st	1	1.00007	1.00036	1.00072	1.00362	1.00725	1.03623	1.07247	1.36234	1.72468	2.44936	8.2468	73.468	725.68
Tr_Lys1_st	1	1.00007	1.00036	1.00072	1.00362	1.00725	1.03623	1.07247	1.36234	1.72468	2.44936	8.2468	73.468	725.68
Tr_Met1_st	1	1.00007	1.00036	1.00072	1.00362	1.00725	1.03623	1.07247	1.36234	1.72468	2.44936	8.2468	73.468	725.68
Tr_Phe1_st	1	1.00007	1.00036	1.00072	1.00362	1.00725	1.03623	1.07247	1.36234	1.72468	2.44936	8.2468	73.468	725.68
Tr_Pro1_st	1	1.00007	1.00036	1.00072	1.00362	1.00725	1.03623	1.07247	1.36234	1.72468	2.44936	8.2468	73.468	725.68
Tr_Ser1_st	1	1.00007	1.00036	1.00072	1.00362	1.00725	1.03623	1.07247	1.36234	1.72468	2.44936	8.2468	73.468	725.68
Tr_Thr1_st	1	1.00007	1.00036	1.00072	1.00362	1.00725	1.03623	1.07247	1.36234	1.72468	2.44936	8.2468	73.468	725.68
Tr_Trp1_st	1	1.00007	1.00036	1.00072	1.00362	1.00725	1.03623	1.07247	1.36234	1.72468	2.44936	8.2468	73.468	725.68
Tr_Tyr1_st	1	1.00007	1.00036	1.00072	1.00362	1.00725	1.03623	1.07247	1.36234	1.72468	2.44936	8.2468	73.468	725.68
Tr_Val1_st	1	1.00007	1.00036	1.00072	1.00362	1.00725	1.03623	1.07247	1.36234	1.72468	2.44936	8.2468	73.468	725.68
Tr_Ala2_st	1	1.00007	1.00036	1.00072	1.00362	1.00725	1.03623	1.07247	1.36234	1.72468	2.44936	8.2468	73.468	725.68
Tr_Arg2_st	1	1.00007	1.00036	1.00072	1.00362	1.00725	1.03623	1.07247	1.36234	1.72468	2.44936	8.2468	73.468	725.68
Tr_Asn2_st	1	1.00007	1.00036	1.00072	1.00362	1.00725	1.03623	1.07247	1.36234	1.72468	2.44936	8.2468	73.468	725.68
Tr_Asn3_st	1	1.00007	1.00036	1.00072	1.00362	1.00725	1.03623	1.07247	1.36234	1.72468	2.44936	8.2468	73.468	725.68
Tr_Glu2_st	1	1.00007	1.00036	1.00072	1.00362	1.00725	1.03623	1.07247	1.36234	1.72468	2.44936	8.2468	73.468	725.68
Tr_His2_st	1	1.00007	1.00036	1.00072	1.00362	1.00725	1.03623	1.07247	1.36234	1.72468	2.44936	8.2468	73.468	725.68
Tr_His3_st	1	1.00007	1.00036	1.00072	1.00362	1.00725	1.03623	1.07247	1.36234	1.72468	2.44936	8.2468	73.468	725.68
Tr_Ile2_st	1	1.00007	1.00036	1.00072	1.00362	1.00725	1.03623	1.07247	1.36234	1.72468	2.44936	8.2468	73.468	725.68
Tr_Ile3_st	1	1.00007	1.00036	1.00072	1.00362	1.00725	1.03623	1.07247	1.36234	1.72468	2.44936	8.2468	73.468	725.68
Tr_Leu2_st	1	1.00007	1.00036	1.00072	1.00362	1.00725	1.03623	1.07247	1.36234	1.72468	2.44936	8.2468	73.468	725.68
Tr_Leu3_st	1	1.00007	1.00036	1.00072	1.00362	1.00725	1.03623	1.07247	1.36234	1.72468	2.44936	8.2468	73.468	725.68
Tr_Lys2_st	1	1.00007	1.00036	1.00072	1.00362	1.00725	1.03623	1.07247	1.36234	1.72468	2.44936	8.2468	73.468	725.68
Tr_Met2_st	1	1.00007	1.00036	1.00072	1.00362	1.00725	1.03623	1.07247	1.36234	1.72468	2.44936	8.2468	73.468	725.68
Tr_Met3_st	1	1.00007	1.00036	1.00072	1.00362	1.00725	1.03623	1.07247	1.36234	1.72468	2.44936	8.2468	73.468	725.68
Tr_Phe2_st	1	1.00007	1.00036	1.00072	1.00362	1.00725	1.03623	1.07247	1.36234	1.72468	2.44936	8.2468	73.468	725.68
Tr_Phe3_st	1	1.00007	1.00036	1.00072	1.00362	1.00725	1.03623	1.07247	1.36234	1.72468	2.44936	8.2468	73.468	725.68
Tr_Pro2_st	1	1.00007	1.00036	1.00072	1.00362	1.00725	1.03623	1.07247	1.36234	1.72468	2.44936	8.2468	73.468	725.68
Tr_Ser2_st	1	1.00007	1.00036	1.00072	1.00362	1.00725	1.03623	1.07247	1.36234	1.72468	2.44936	8.2468	73.468	725.68
Tr_Ser3_st	1	1.00007	1.00036	1.00072	1.00362	1.00725	1.03623	1.07247	1.36234	1.72468	2.44936	8.2468	73.468	725.68
Tr_Thr2_st	1	1.00007	1.00036	1.00072	1.00362	1.00725	1.03623	1.07247	1.36234	1.72468	2.44936	8.2468	73.468	725.68
Tr_Thr3_st	1	1.00007	1.00036	1.00072	1.00362	1.00725	1.03623	1.07247	1.36234	1.72468	2.44936	8.2468	73.468	725.68
Tr_Trp2_st	1	1.00007	1.00036	1.00072	1.00362	1.00725	1.03623	1.07247	1.36234	1.72468	2.44936	8.2468	73.468	725.68
Tr_Trp3_st	1	1.00007	1.00036	1.00072	1.00362	1.00725	1.03623	1.07247	1.36234	1.72468	2.44936	8.2468	73.468	725.68
Tr_Tyr2_st	1	1.00007	1.00036	1.00072	1.00362	1.00725	1.03623	1.07247	1.36234	1.72468	2.44936	8.2468	73.468	725.68
Tr_Tyr3_st	1	1.00007	1.00036	1.00072	1.00362	1.00725	1.03623	1.07247	1.36234	1.72468	2.44936	8.2468	73.468	725.68
Tr_Val2_st	1	1.00007	1.00036	1.00072	1.00362	1.00725	1.03623	1.07247	1.36234	1.72468	2.44936	8.2468	73.468	725.68
Tr_Val3_st	1	1.00007	1.00036	1.00072	1.00362	1.00725	1.03623	1.07247	1.36234	1.72468	2.44936	8.2468	73.468	725.68
Si_H_st	1	1.00007	1.00036	1.00072	1.00362	1.00725	1.03623	1.07247	1.36234	1.72468	2.44936	8.2468	73.468	725.68
Im_CO2_st	1	1.00007	1.00036	1.00072	1.00362	1.00725	1.03623	1.07247	1.36234	1.72468	2.44936	8.2468	73.468	725.68
Ex_O2_st	1	1.00007	1.00036	1.00072	1.00362	1.00725	1.03623	1.07247	1.36234	1.72468	2.44936	8.2468	73.468	725.68
PSII_h_rt	1	1.0849	1.42452	1.84904	5.24519	9.49037	43.4519	85.9037	425.519	850.037	1699.07	8491.37	84904.7	849038
Cytb6f_h_rt	1	1.06037	1.30186	1.60372	4.01859	7.03717	31.1859	61.3717	302.859	604.717	1208.43	6038.17	60372.7	603718
PSI_h_rt	1	1.06851	1.34254	1.68509	4.42544	7.85089	35.2544	69.5089	343.544	686.089	1371.18	6851.89	68509.9	685090
Fd-NADPR_h_rt	1	1.03344	1.1672	1.33439	2.67195	4.34391	17.7195	34.4391	168.195	335.391	669.782	3344.91	33440.1	334392
ATPase_h_rt	1	1.03344	1.1672	1.33439	2.67195	4.34391	17.7195	34.4391	168.195	335.391	669.782	3344.91	33440.1	334392
RBC_h_rt	1	1.06331	1.31657	1.63313	4.16566	7.33132	32.6566	64.3132	317.566	634.132	1267.26	6332.32	63314.2	633133
PGAK_h_rt	1	1.00085	1.00426	1.00851	1.04256	1.08512	1.4256	1.85119	5.25596	9.51192	18.0238	86.1192	852.192	8512.92
GAPDH1_h_rt	1	1.04415	1.22075	1.44151	3.20753	5.41505	23.0753	45.1505	221.753	442.505	884.011	4416.05	44151.5	441506
TPI_h_rt	1	1.00005	1.00027	1.00053	1.00266	1.00533	1.02664	1.05327	1.26636	1.53272	2.06545	6.32725	54.2725	533.725
FBPA_h_rt	1	1.03019	1.15096	1.30192	2.50962	4.01924	16.0962	31.1924	151.962	302.924	604.848	3020.24	30193.4	301925
FBPase_h_rt	1	1.06292	1.31462	1.62924	4.1462	7.29239	32.462	63.9239	315.62	630.239	1259.48	6293.39	62924.9	629240
FTK_h_rt	1	1.00006	1.00032	1.00064	1.00319	1.00637	1.03185	1.0637	1.31851	1.63702	2.27404	7.37019	64.7019	638.019
SBPA_h_rt	1	1.03019	1.15096	1.30192	2.50962	4.01924	16.0962	31.1924	151.962	302.924	604.848	3020.24	30193.4	301925
SBPase_h_rt	1	1.04689	1.23445	1.4689	3.34448	5.68896	24.4448	47.8896	235.448	469.896	938.791	4689.96	46890.6	468897
STK_h_rt	1	1.00006	1.00032	1.00064	1.00319	1.00637	1.03185	1.0637	1.31851	1.63702	2.27404	7.37019	64.7019	638.019
Ru5PE_h_rt	1	1.00198	1.00988	1.01976	1.0988	1.19759	1.98797	2.97595	10.8797	20.7595	40.519	198.595	1976.95	19760.5
R5PI_h_rt	1	1.00032	1.00162	1.00325	1.01623	1.03247	1.16233	1.32466	2.62331	4.24661	7.49323	33.4661	325.661	3247.61
Ru5PK_h_rt	1	1.08751	1.43757	1.87514	5.37569	9.75139	44.7569	88.5139	438.569	876.139	1751.28	8752.39	87514.9	875140
PGI_h_rt	1	1	1	1	1	1	1	1	1	1	1	1	1	1
PGM_h_rt	1	1.00031	1.00154	1.00308	1.01542	1.03085	1.15423	1.30847	2.54234	4.08467	7.16935	31.8467	309.467	3085.67
AGPase_h_rt	1	1.00287	1.01437	1.02874	1.14372	1.28745	2.43724	3.87449	15.3724	29.7449	58.4897	288.449	2875.49	28745.9
StS_h1_rt	1	1.00033	1.00163	1.00325	1.01625	1.03251	1.16253	1.32507	2.62534	4.25068	7.50135	33.5068	326.068	3251.68
StS_h2_rt	1	1.00033	1.00163	1.00325	1.01625	1.03251	1.16253	1.32507	2.62534	4.25068	7.50135	33.5068	326.068	3251.68
StS_h3_rt	1	1.00033	1.00163	1.00325	1.01625	1.03251	1.16253	1.32507	2.62534	4.25068	7.50135	33.5068	326.068	3251.68
bAMY1_h_rt	1	1.22399	2.11993	3.23987	12.1993	23.3987	112.993	224.987	1120.93	2240.87	4480.74	22399.7	223988	2.23987e+06
bAMY2_h_rt	1	1.22399	2.11993	3.23987	12.1993	23.3987	112.993	224.987	1120.93	2240.87	4480.74	22399.7	223988	2.23987e+06
DPE11_h_rt	1	1.0003	1.00149	1.00297	1.01485	1.0297	1.14852	1.29703	2.48515	3.9703	6.9406	30.703	298.03	2971.3
DPE12_h_rt	1	1.0003	1.00149	1.00297	1.01485	1.0297	1.14852	1.29703	2.48515	3.9703	6.9406	30.703	298.03	2971.3
DPE13_h_rt	1	1.0003	1.00149	1.00297	1.01485	1.0297	1.14852	1.29703	2.48515	3.9703	6.9406	30.703	298.03	2971.3
DPE2_c_rt	1	1.0003	1.00149	1.00297	1.01485	1.0297	1.14852	1.29703	2.48515	3.9703	6.9406	30.703	298.03	2971.3
HEXK_c_rt	1	1.00011	1.00054	1.00108	1.0054	1.01081	1.05405	1.10809	1.54047	2.08095	3.1619	11.8095	109.095	1081.95
StP1_h_rt	1	1.00186	1.00931	1.01862	1.09309	1.18618	1.93092	2.86184	10.3092	19.6184	38.2367	187.184	1862.84	18619.4
StP21_c_rt	1	1.00186	1.00931	1.01862	1.09309	1.18618	1.93092	2.86184	10.3092	19.6184	38.2367	187.184	1862.84	18619.4
TPI_c_rt	1	1.00005	1.00027	1.00053	1.00266	1.00533	1.02664	1.05327	1.26636	1.53272	2.06545	6.32725	54.2725	533.725
FBPA_c_rt	1	1.03338	1.16692	1.33385	2.66923	4.33845	17.6923	34.3845	167.923	334.845	668.69	3339.45	33385.5	333846
FBPase_c_rt	1	1.00143	1.00716	1.01432	1.07161	1.14322	1.71611	2.43223	8.16113	15.3223	29.6445	144.223	1433.23	14323.3
F6PK2_c_rt	1	1.00052	1.00262	1.00523	1.02617	1.05235	1.26173	1.52346	3.61732	6.23464	11.4693	53.3464	524.464	5235.64
F26BPPh_c_rt	1	1.00052	1.00262	1.00523	1.02617	1.05235	1.26173	1.52346	3.61732	6.23464	11.4693	53.3464	524.464	5235.64
PGI_c_rt	1	1	1	1	1	1	1	1	1	1	1	1	1	1
PGM_c_rt	1	1.00031	1.00154	1.00308	1.01542	1.03085	1.15423	1.30847	2.54234	4.08467	7.16935	31.8467	309.467	3085.67
UGPase_c_rt	1	1.00001	1.00005	1.0001	1.00052	1.00104	1.0052	1.0104	1.05202	1.10404	1.20808	2.04042	11.4042	105.042
S6PS_c_rt	1	1.0003	1.00149	1.00299	1.01493	1.02985	1.14927	1.29854	2.49269	3.98539	6.97078	30.8539	299.539	2986.39
S6PPh_c_rt	1	1.00018	1.0009	1.0018	1.00901	1.01802	1.09011	1.18023	1.90113	2.80226	4.60452	19.0226	181.226	1803.26
SucS_c_rt	1	1.00005	1.00025	1.0005	1.00249	1.00499	1.02493	1.04987	1.24934	1.49869	1.99737	5.98686	50.8686	499.686
FrcFD_c_rt	1	1	1	1	1	1	1	1	1	1	1	1	1	1
FrcK_c_rt	1	1.00005	1.00027	1.00054	1.00269	1.00538	1.02691	1.05382	1.26909	1.53817	2.07635	6.38174	54.8174	539.174
TPS_c_rt	1	1.00002	1.00012	1.00024	1.0012	1.00241	1.01204	1.02408	1.12042	1.24084	1.48169	3.40844	25.0844	241.844
TPP_c_rt	1	1.00004	1.00018	1.00035	1.00177	1.00354	1.01768	1.03535	1.17676	1.35351	1.70702	4.53512	36.3512	354.512
CeS_c1_rt	1	1.00069	1.00344	1.00688	1.03438	1.06876	1.3438	1.68761	4.43804	7.87609	14.7522	69.7609	688.609	6877.09
CeS_c2_rt	1	1.00069	1.00344	1.00688	1.03438	1.06876	1.3438	1.68761	4.43804	7.87609	14.7522	69.7609	688.609	6877.09
CeS_c3_rt	1	1.00069	1.00344	1.00688	1.03438	1.06876	1.3438	1.68761	4.43804	7.87609	14.7522	69.7609	688.609	6877.09
MalDH1_c_rt	1	1.01563	1.07815	1.15631	1.78153	2.56307	8.81533	16.6307	79.1533	157.307	313.613	1564.07	15631.7	156308
PEPC1_c_rt	1	1	1	1	1.00001	1.00001	1.00007	1.00014	1.00069	1.00138	1.00277	1.01384	1.13835	2.38354
PEPC2_c_rt	1	1.00015	1.00076	1.00151	1.00755	1.0151	1.0755	1.15101	1.75504	2.51009	4.02017	16.1009	152.009	1511.09
Enol_c_rt	1	1	1	1	1	1	1	1	1	1	1	1	1	1
PGAM_c_rt	1	1	1.00002	1.00004	1.00022	1.00043	1.00216	1.00431	1.02157	1.04315	1.0863	1.4315	5.31499	44.1499
PGAK_c_rt	1	1.00081	1.00406	1.00812	1.04059	1.08119	1.40595	1.81189	5.05947	9.11894	17.2379	82.1894	812.894	8119.94
GAPDH2_c_rt	1	1	1	1	1	1	1	1	1	1	1	1	1	1
GAPDH3_c_rt	1	1.03844	1.19221	1.38442	2.92212	4.84424	20.2212	39.4424	193.212	385.424	769.849	3845.24	38443.4	384425
F6PK1_c_rt	1	1.00003	1.00016	1.00032	1.00159	1.00318	1.01588	1.03175	1.15876	1.31752	1.63504	4.17518	32.7518	318.518
F6PK1_h_rt	1	1	1.00001	1.00002	1.00008	1.00016	1.00082	1.00163	1.00817	1.01633	1.03266	1.16331	2.63314	17.3314
GAPDH2_h_rt	1	1	1	1	1	1	1	1	1	1	1	1	1	1
PGAM_h_rt	1	1	1	1	1	1	1	1	1	1	1	1	1	1
Enol_h_rt	1	1	1	1	1	1	1	1	1	1	1	1	1	1
PyrK_c_rt	1	1.00002	1.00011	1.00021	1.00105	1.0021	1.01052	1.02104	1.1052	1.2104	1.4208	3.104	22.04	211.4
PyrK_h_rt	1	1	1	1	1	1	1	1	1	1	1	1	1	1
PyrDH1_m_rt	1	1.00002	1.00008	1.00017	1.00084	1.00168	1.0084	1.01679	1.08395	1.1679	1.3358	2.67901	17.7901	168.901
PyrDH2_m_rt	1	1.00002	1.00008	1.00017	1.00084	1.00168	1.0084	1.01679	1.08395	1.1679	1.3358	2.67901	17.7901	168.901
DHLAcT_m_rt	1	1.00001	1.00006	1.00013	1.00064	1.00127	1.00635	1.01271	1.06354	1.12707	1.25414	2.27071	13.7071	128.071
DHLDH2_m_rt	1	1.00004	1.00022	1.00043	1.00216	1.00433	1.02163	1.04326	1.21631	1.43263	1.86525	5.32626	44.2626	433.626
CitS_m_rt	1	1	1	1	1	1	1	1	1	1	1	1	1	1
cACNDHA_m_rt	1	1	1	1	1	1	1	1	1	1	1	1	1	1
cACNHA_m_rt	1	1	1	1	1	1	1	1	1	1	1	1	1	1
iCitDHNAD_m_rt	1	1.00007	1.00037	1.00075	1.00374	1.00749	1.03743	1.07487	1.37435	1.74869	2.49738	8.48691	75.8691	749.691
KGDH_m_rt	1	1.00001	1.00003	1.00006	1.00032	1.00063	1.00317	1.00635	1.03173	1.06346	1.12693	1.63464	7.34635	64.4635
DHLST_m_rt	1	1	1	1	1	1	1	1	1	1	1	1	1	1
SCACoAL_m_rt	1	1	1	1	1	1	1	1	1	1	1	1	1	1
cplx2_m_rt	1	1	1	1	1	1	1	1	1	1	1	1	1	1
FumHA_m_rt	1	1.00484	1.02419	1.04838	1.2419	1.48379	3.41896	5.83792	25.1896	49.3792	97.7584	484.792	4838.92	48380.2
MalDH1_m_rt	1	1	1	1	1	1	1	1	1	1	1	1	1	1
cplx1_m_rt	1	1.00021	1.00106	1.00212	1.0106	1.0212	1.10598	1.21196	2.05982	3.11963	5.23927	22.1963	212.963	2120.63
cplx3_m_rt	1	1.00009	1.00044	1.00087	1.00436	1.00873	1.04363	1.08727	1.43635	1.8727	2.7454	9.72698	88.2698	873.698
cplx4_m_rt	1	1.00013	1.00063	1.00125	1.00626	1.01252	1.0626	1.1252	1.62598	2.25196	3.50392	13.5196	126.196	1252.96
cplx5_m_rt	1	1.00015	1.00074	1.00148	1.00741	1.01482	1.07411	1.14823	1.74115	2.48229	3.96458	15.8229	149.229	1483.29
RBO_h_rt	1	1.0474	1.23698	1.47396	3.36978	5.73956	24.6978	48.3956	237.978	474.956	948.912	4740.56	47396.6	473957
PGP_h_rt	1	1.02891	1.14453	1.28906	2.44529	3.89058	15.4529	29.9058	145.529	290.058	579.116	2891.58	28906.8	289059
GCAO_p_rt	1	1.00654	1.03268	1.06536	1.32678	1.65356	4.26778	7.53556	33.6778	66.3556	131.711	654.556	6536.56	65356.6
CAT_p_rt	1	1.00062	1.00309	1.00618	1.03089	1.06178	1.3089	1.61779	4.08897	7.17794	13.3559	62.7794	618.794	6178.94
GGAT_p_rt	1	1.00276	1.01381	1.02763	1.13814	1.27629	2.38144	3.76288	14.8144	28.6288	56.2575	277.288	2763.88	27629.8
GlyDH_m_rt	1	1.00068	1.00338	1.00677	1.03384	1.06767	1.33836	1.67672	4.38361	7.76721	14.5344	68.6721	677.721	6768.21
AMT_m_rt	1	1.00026	1.00128	1.00256	1.01278	1.02556	1.1278	1.25561	2.27803	3.55606	6.11211	26.5606	256.606	2557.06
DHLDH1_m_rt	1	1.00004	1.00022	1.00043	1.00216	1.00433	1.02163	1.04326	1.21631	1.43263	1.86525	5.32626	44.2626	433.626
GlyHMT_m_rt	1	1.00342	1.0171	1.03421	1.17103	1.34206	2.71032	4.42064	18.1032	35.2064	69.4127	343.064	3421.64	34207.4
SGAT_p_rt	1	1.00474	1.02371	1.04741	1.23707	1.47414	3.37071	5.74143	24.7071	48.4143	95.8285	475.143	4742.43	47415.3
GCEADH_p_rt	1	1.06063	1.30316	1.60633	4.03164	7.06329	31.3164	61.6329	304.164	607.329	1213.66	6064.29	60633.9	606330
MalDH1_p_rt	1	1.03113	1.15566	1.31132	2.55658	4.11316	16.5658	32.1316	156.658	312.316	623.631	3114.16	31132.6	311317
GCEAK_h_rt	1	1.00013	1.00065	1.00129	1.00645	1.0129	1.06451	1.12903	1.64514	2.29027	3.58054	13.9027	130.027	1291.27
G6PDH_h_rt	1	1.00211	1.01057	1.02115	1.10573	1.21146	2.05732	3.11465	11.5732	22.1465	43.2929	212.465	2115.65	21147.5
6PGL_h_rt	1	1.0015	1.0075	1.015	1.07499	1.14997	1.74987	2.49974	8.49871	15.9974	30.9949	150.974	1500.74	14998.4
6PGDHNAD_h_rt	1	1	1	1	1	1	1	1	1	1	1	1	1	1
6PGDHNADP_h_rt	1	1	1	1	1	1	1	1	1	1	1	1	1	1
TA_h_rt	1	1	1	1	1	1	1	1	1	1	1	1	1	1
DAHPS_h_rt	1	1.00018	1.00091	1.00182	1.00912	1.01825	1.09123	1.18245	1.91227	2.82454	4.64908	19.2454	183.454	1825.54
DHQS_h_rt	1	1	1	1	1	1	1	1	1	1	1	1	1	1
DHQDH_h_rt	1	1	1	1	1	1	1	1	1	1	1	1	1	1
SADH_h_rt	1	1	1	1	1	1	1	1	1	1	1	1	1	1
SAK_h_rt	1	1.00001	1.00003	1.00006	1.00029	1.00058	1.00289	1.00578	1.02891	1.05782	1.11565	1.57824	6.78239	58.8239
EPSPS_h_rt	1	1	1	1	1	1	1	1	1	1	1	1	1	1
CHRS_h_rt	1	1	1	1	1	1	1	1	1	1	1	1	1	1
R5PDPK_h_rt	1	1.00006	1.00031	1.00062	1.0031	1.0062	1.03099	1.06199	1.30994	1.61988	2.23977	7.19884	62.9884	620.884
PyrPiDK_h_rt	1	1.00828	1.04142	1.08284	1.41422	1.82843	5.14216	9.28433	42.4216	83.8433	166.687	829.433	8285.33	82844.3
MalDH2NADP_c_rt	1	1.00006	1.00028	1.00057	1.00283	1.00566	1.02831	1.05662	1.28311	1.56623	2.13245	6.66225	57.6225	567.225
MalDH2NADP_h_rt	1	1.00006	1.00028	1.00057	1.00283	1.00566	1.02831	1.05662	1.28311	1.56623	2.13245	6.66225	57.6225	567.225
MalDH1_h_rt	1	1.01245	1.06226	1.12453	1.62263	2.24526	7.22631	13.4526	63.2631	125.526	250.053	1246.26	12453.6	124527
MalDH3_c_rt	1	1.01983	1.09917	1.19834	1.99171	2.98341	10.9171	20.8341	100.171	199.341	397.683	1984.41	19835.1	198342
MalDH3_h_rt	1	1.01983	1.09917	1.19834	1.99171	2.98341	10.9171	20.8341	100.171	199.341	397.683	1984.41	19835.1	198342
MalDH3_m_rt	1	1.01983	1.09917	1.19834	1.99171	2.98341	10.9171	20.8341	100.171	199.341	397.683	1984.41	19835.1	198342
CitS_c_rt	1	1.00005	1.00023	1.00045	1.00225	1.0045	1.02251	1.04502	1.22512	1.45023	1.90046	5.50231	46.0231	451.231
CitS_h_rt	1	1	1	1	1	1	1	1	1	1	1	1	1	1
cACNDHA_c_rt	1	1	1	1	1	1	1	1	1	1	1	1	1	1
cACNDHA_h_rt	1	1	1	1	1	1	1	1	1	1	1	1	1	1
cACNHA_c_rt	1	1	1	1	1	1	1	1	1	1	1	1	1	1
cACNHA_h_rt	1	1	1	1	1	1	1	1	1	1	1	1	1	1
iCitDHNAD_c_rt	1	1	1	1	1	1	1	1	1	1	1	1	1	1
iCitDHNADP_c_rt	1	1	1	1	1	1	1	1	1	1	1	1	1	1
iCitDHNADP_h_rt	1	1	1.00002	1.00005	1.00024	1.00048	1.0024	1.0048	1.02402	1.04805	1.09609	1.48047	5.80472	49.0472
iCitDHNADP_m_rt	1	1	1	1	1	1	1	1	1	1	1	1	1	1
iCitL_c_rt	1	1.00009	1.00046	1.00092	1.0046	1.0092	1.04599	1.09198	1.4599	1.91981	2.83962	10.1981	92.9808	920.808
MalS_c_rt	1	1	1	1	1	1	1	1	1	1	1	1	1	1
ATPCitL_c_rt	1	1.00009	1.00044	1.00088	1.00438	1.00876	1.04379	1.08759	1.43794	1.87589	2.75177	9.75886	88.5886	876.886
ACoAS_h_rt	1	1	1	1	1	1	1	1	1	1	1	1	1	1
ACoAC_h_rt	1	1.00023	1.00113	1.00226	1.01132	1.02264	1.1132	1.2264	2.13201	3.26402	5.52804	23.6402	227.402	2265.02
ACPM_h_rt	1	1	1	1	1	1	1	1	1	1	1	1	1	1
PPiase_h_rt	1	1	1	1	1	1	1	1	1	1	1	1	1	1
PPIase_c_rt	1	1.00004	1.00022	1.00045	1.00224	1.00447	1.02236	1.04472	1.22362	1.44724	1.89447	5.47237	45.7237	448.237
PPIF6PK_c_rt	1	1.00009	1.00047	1.00095	1.00475	1.0095	1.04749	1.09497	1.47487	1.94973	2.89947	10.4973	95.9734	950.734
ForDH_h_rt	1	1.00134	1.0067	1.0134	1.06701	1.13403	1.67014	2.34029	7.70144	14.4029	27.8057	135.029	1341.29	13403.9
ForTHFL_h_rt	1	1.00008	1.00038	1.00077	1.00384	1.00769	1.03844	1.07687	1.38437	1.76874	2.53749	8.68745	77.8745	769.745
DHFR_c_rt	1	1	1	1	1	1	1	1	1	1	1	1	1	1
TRXR_c_rt	1	1.00011	1.00054	1.00108	1.00539	1.01078	1.0539	1.10779	1.53897	2.07793	3.15586	11.7793	108.793	1078.93
ADNK_c_rt	1	1	1.00002	1.00003	1.00016	1.00032	1.00162	1.00325	1.01623	1.03245	1.0649	1.32452	4.24518	33.4518
ADNN_c_rt	1	1	1	1	1	1	1	1	1	1	1	1	1	1
ADPRPPT_c_rt	1	1.00003	1.00015	1.0003	1.0015	1.003	1.01501	1.03002	1.15012	1.30024	1.60048	4.00242	31.0242	301.242
RibK_h_rt	1	1.00006	1.00028	1.00056	1.00282	1.00564	1.02821	1.05642	1.2821	1.5642	2.1284	6.64201	57.4201	565.201
NO3R1_c_rt	1	1.00025	1.00126	1.00252	1.01259	1.02517	1.12586	1.25173	2.25865	3.51729	6.03458	26.1729	252.729	2518.29
NO3R2_c_rt	1	1.00025	1.00126	1.00252	1.01259	1.02517	1.12586	1.25173	2.25865	3.51729	6.03458	26.1729	252.729	2518.29
NO2R_h_rt	1	1	1	1	1	1	1	1	1	1	1	1	1	1
ATPSL_h_rt	1	1.00005	1.00025	1.0005	1.00248	1.00496	1.02482	1.04964	1.24821	1.49642	1.99284	5.96419	50.6419	497.419
APSR_h_rt	1	1.00001	1.00004	1.00008	1.00039	1.00078	1.00392	1.00785	1.03924	1.07848	1.15695	1.78475	8.84752	79.4752
GSSGR_h_rt	1	1.00011	1.00055	1.0011	1.00551	1.01102	1.0551	1.11021	1.55103	2.10206	3.20411	12.0206	111.206	1103.06
SO3R_h_rt	1	1	1	1	1	1	1	1	1	1	1	1	1	1
HCO3DHA_c_rt	1	1.00897	1.04485	1.08971	1.44854	1.89708	5.4854	9.9708	45.854	90.708	180.416	898.08	8971.8	89709
HCO3DHA_h_rt	1	1.00378	1.01892	1.03783	1.18917	1.37834	2.89171	4.78343	19.9171	38.8343	76.6685	379.343	3784.43	37835.3
AlaTA_h_rt	1	1.00186	1.00931	1.01863	1.09314	1.18627	1.93135	2.86271	10.3135	19.6271	38.2542	187.271	1863.71	18628.1
AlaTA_m_rt	1	1.00009	1.00045	1.00089	1.00446	1.00893	1.04465	1.08929	1.44645	1.8929	2.7858	9.92901	90.2901	893.901
AlaTA_p_rt	1	1.00276	1.01381	1.02763	1.13814	1.27629	2.38144	3.76288	14.8144	28.6288	56.2575	277.288	2763.88	27629.8
AGluK_rt	1	1	1	1	1	1	1	1	1	1	1	1	1	1
AGluPR_h_rt	1	1	1	1	1	1	1	1	1	1	1	1	1	1
AOrnTA_h_rt	1	1.00003	1.00016	1.00031	1.00157	1.00313	1.01567	1.03133	1.15666	1.31331	1.62663	4.13315	32.3315	314.315
AOrnAGluAcT_h_rt	1	1	1	1	1	1	1	1	1	1	1	1	1	1
CBPS_h_rt	1	1	1	1	1	1	1	1	1	1	1	1	1	1
OrnCMT_h_rt	1	1	1	1	1	1	1	1	1	1	1	1	1	1
ArgSCAS_h_rt	1	1	1	1	1	1	1	1	1	1	1	1	1	1
ArgSCAL_h_rt	1	1	1	1	1	1	1	1	1	1	1	1	1	1
FumHA_c_rt	1	1.00968	1.04838	1.09676	1.48379	1.96758	5.83792	10.6758	49.3792	97.7584	194.517	968.584	9676.84	96759.4
AsnS_c_rt	1	1.00004	1.0002	1.00041	1.00204	1.00407	1.02036	1.04071	1.20356	1.40711	1.81422	5.07111	41.7111	408.111
AspAT_c_rt	1	1.00001	1.00006	1.00013	1.00063	1.00127	1.00634	1.01269	1.06343	1.12687	1.25373	2.26865	13.6865	127.865
AspAT_h_rt	1	1	1	1	1	1	1	1	1	1	1	1	1	1
AspAT_m_rt	1	1.00001	1.00006	1.00013	1.00065	1.0013	1.00649	1.01298	1.0649	1.1298	1.25959	2.29796	13.9796	130.796
AspAT_p_rt	1	1.00002	1.00011	1.00023	1.00115	1.00229	1.01147	1.02295	1.11473	1.22946	1.45892	3.29461	23.9461	230.461
Asnase_c_rt	1	1.00002	1.00008	1.00017	1.00083	1.00167	1.00833	1.01666	1.08328	1.16657	1.33313	2.66566	17.6566	167.566
SerAcT_c_rt	1	1.00004	1.00018	1.00036	1.00181	1.00363	1.01813	1.03625	1.18127	1.36254	1.72508	4.62539	37.2539	363.539
SerAcT_h_rt	1	1.00004	1.00018	1.00036	1.00182	1.00363	1.01816	1.03631	1.18157	1.36315	1.7263	4.6315	37.315	364.15
SerAcT_m_rt	1	1.00004	1.00018	1.00036	1.00182	1.00363	1.01816	1.03631	1.18157	1.36315	1.7263	4.6315	37.315	364.15
CysS_c_rt	1	1.00023	1.00115	1.00231	1.01153	1.02306	1.11528	1.23057	2.15284	3.30568	5.61136	24.0568	231.568	2306.68
CysS_h_rt	1	1.00003	1.00015	1.00029	1.00146	1.00293	1.01464	1.02928	1.14639	1.29278	1.58557	3.92784	30.2784	293.784
CysS_m_rt	1	1.00005	1.00025	1.0005	1.0025	1.005	1.02499	1.04999	1.24994	1.49989	1.99978	5.9989	50.989	500.89
GluSNADP_h_rt	1	1	1	1	1	1	1	1	1	1	1	1	1	1
GluDH3NADP_c_rt	1	1.00001	1.00006	1.00013	1.00063	1.00127	1.00635	1.0127	1.06348	1.12697	1.25393	2.26966	13.6966	127.966
Glnase_c_rt	1	1.00013	1.00067	1.00135	1.00674	1.01347	1.06736	1.13471	1.67357	2.34714	3.69428	14.4714	135.714	1348.14
GluSNAD_h_rt	1	1	1	1	1	1	1	1	1	1	1	1	1	1
GluSFd_h_rt	1	1.01656	1.08282	1.16564	1.8282	2.6564	9.282	17.564	83.82	166.64	332.28	1657.4	16565	165641
GluDH1NAD_m_rt	1	1	1	1	1	1	1	1	1	1	1	1	1	1
GluDH1NADP_m_rt	1	1	1	1	1	1	1	1	1	1	1	1	1	1
GluDH2NAD_m_rt	1	1	1	1	1	1	1	1	1	1	1	1	1	1
GluDC_c_rt	1	1.00009	1.00044	1.00088	1.00442	1.00885	1.04425	1.0885	1.44249	1.88498	2.76996	9.84978	89.4978	885.978
GABATA1_m_rt	1	1.00004	1.00022	1.00044	1.00221	1.00442	1.02208	1.04417	1.22084	1.44169	1.88338	5.41688	45.1688	442.688
GABATA2_m_rt	1	1.00004	1.00022	1.00044	1.00221	1.00442	1.02208	1.04417	1.22084	1.44169	1.88338	5.41688	45.1688	442.688
SCASeADH_m_rt	1	1.00003	1.00013	1.00026	1.00129	1.00259	1.01294	1.02588	1.12938	1.25876	1.51751	3.58756	26.8756	259.756
GlnS_c_rt	1	1.00006	1.00028	1.00056	1.00282	1.00565	1.02825	1.0565	1.28248	1.56497	2.12993	6.64966	57.4966	565.966
GlnS_h_rt	1	1.00019	1.00094	1.00188	1.00941	1.01882	1.09409	1.18818	1.94091	2.88182	4.76363	19.8182	189.182	1882.82
GlnS_m_rt	1	1.00056	1.00282	1.00564	1.02819	1.05638	1.28192	1.56383	3.81917	6.63834	12.2767	57.3834	564.834	5639.34
ThrA_c_rt	1	1.00364	1.0182	1.0364	1.18198	1.36396	2.81982	4.63965	19.1982	37.3965	73.793	364.965	3640.65	36397.5
ACDOxRed_c_rt	1	1.00007	1.00036	1.00072	1.00362	1.00725	1.03623	1.07247	1.36234	1.72468	2.44936	8.2468	73.468	725.68
GCAO_h_rt	1	1.01305	1.06525	1.1305	1.65249	2.30499	7.52494	14.0499	66.2494	131.499	261.998	1305.99	13050.9	130500
CAT_h_rt	1	1.00062	1.00309	1.00618	1.03089	1.06178	1.3089	1.61779	4.08897	7.17794	13.3559	62.7794	618.794	6178.94
SGAT_h_rt	1	1.00474	1.02371	1.04741	1.23707	1.47414	3.37071	5.74143	24.7071	48.4143	95.8285	475.143	4742.43	47415.3
GCEADH_h_rt	1	1.06063	1.30316	1.60633	4.03164	7.06329	31.3164	61.6329	304.164	607.329	1213.66	6064.29	60633.9	606330
GGAT_h_rt	1	1.00276	1.01381	1.02763	1.13814	1.27629	2.38144	3.76288	14.8144	28.6288	56.2575	277.288	2763.88	27629.8
ATPPRT_h_rt	1	1.00033	1.00166	1.00331	1.01656	1.03313	1.16563	1.33125	2.65626	4.31253	7.62506	34.1253	332.253	3313.53
PrATPDP_h_rt	1	1	1	1	1	1	1	1	1	1	1	1	1	1
PrAMPCy_h_rt	1	1	1	1	1	1	1	1	1	1	1	1	1	1
PAICARPI_h_rt	1	1	1	1	1	1	1	1	1	1	1	1	1	1
IGPS_h_rt	1	1	1	1	1	1	1	1	1	1	1	1	1	1
IGPDA_h_rt	1	1.00005	1.00023	1.00047	1.00234	1.00468	1.02338	1.04676	1.23382	1.46763	1.93526	5.67632	47.7632	468.632
HisolPTA_h_rt	1	1	1	1	1	1	1	1	1	1	1	1	1	1
HisolPP_h_rt	1	1	1	1	1	1	1	1	1	1	1	1	1	1
HisolPDH_h_rt	1	1	1	1	1	1	1	1	1	1	1	1	1	1
HisalPDH_h_rt	1	1	1	1	1	1	1	1	1	1	1	1	1	1
ThrDA_h_rt	1	1	1	1	1	1	1	1	1	1	1	1	1	1
ALS1_h_rt	1	1.00001	1.00007	1.00013	1.00067	1.00135	1.00674	1.01347	1.06736	1.13472	1.26944	2.34718	14.4718	135.718
ALS2_h_rt	1	1.00001	1.00007	1.00013	1.00067	1.00135	1.00674	1.01347	1.06736	1.13472	1.26944	2.34718	14.4718	135.718
KARI1_h_rt	1	1	1	1	1	1	1	1	1	1	1	1	1	1
KARI2_h_rt	1	1	1	1	1	1	1	1	1	1	1	1	1	1
DHADA1_h_rt	1	1	1	1	1	1	1	1	1	1	1	1	1	1
BAATA1_h_rt	1	1.0007	1.0035	1.007	1.03502	1.07004	1.35018	1.70037	4.50184	8.00368	15.0074	71.0368	701.368	7004.68
ALS3_h_rt	1	1.00001	1.00007	1.00013	1.00067	1.00135	1.00674	1.01347	1.06736	1.13472	1.26944	2.34718	14.4718	135.718
KARI3_h_rt	1	1	1	1	1	1	1	1	1	1	1	1	1	1
KARI4_h_rt	1	1	1	1	1	1	1	1	1	1	1	1	1	1
DHADA2_h_rt	1	1	1	1	1	1	1	1	1	1	1	1	1	1
2IPMS_h_rt	1	1.00003	1.00013	1.00026	1.00131	1.00262	1.01309	1.02617	1.13085	1.26171	1.52341	3.61706	27.1706	262.706
3IPMDA1_h_rt	1	1.00001	1.00006	1.00012	1.00059	1.00119	1.00593	1.01187	1.05935	1.11869	1.23739	2.18693	12.8693	119.693
3IPMDA2_h_rt	1	1.00001	1.00006	1.00012	1.00059	1.00119	1.00593	1.01187	1.05935	1.11869	1.23739	2.18693	12.8693	119.693
3IPMDH_h_rt	1	1.00001	1.00003	1.00006	1.00028	1.00056	1.00279	1.00557	1.02787	1.05574	1.11148	1.55738	6.57375	56.7375
IPODC_h_rt	1	1.00011	1.00054	1.00108	1.00538	1.01076	1.05378	1.10756	1.5378	2.07559	3.15118	11.7559	108.559	1076.59
BAATA2_h_rt	1	1.0007	1.0035	1.007	1.03502	1.07004	1.35018	1.70037	4.50184	8.00368	15.0074	71.0368	701.368	7004.68
AspK_h_rt	1	1.00004	1.00019	1.00037	1.00187	1.00375	1.01875	1.0375	1.18749	1.37498	1.74995	4.74977	38.4977	375.977
Asp-SeADH_h_rt	1	1	1	1	1	1	1	1	1	1	1	1	1	1
DHDS_h_rt	1	1	1	1	1	1	1	1	1	1	1	1	1	1
DHDRNAD_h_rt	1	1.00083	1.00413	1.00827	1.04134	1.08268	1.41341	1.82683	5.13413	9.26825	17.5365	83.6825	827.825	8269.25
DHDRNADP_h_rt	1	1.00083	1.00413	1.00827	1.04134	1.08268	1.41341	1.82683	5.13413	9.26825	17.5365	83.6825	827.825	8269.25
DAPAT_h_rt	1	1	1	1	1	1	1	1	1	1	1	1	1	1
DAPE_h_rt	1	1	1	1	1	1	1	1	1	1	1	1	1	1
DAPDC_h_rt	1	1	1	1	1	1	1	1	1	1	1	1	1	1
HSerDHNADP_h_rt	1	1.00001	1.00006	1.00013	1.00063	1.00127	1.00635	1.01269	1.06345	1.1269	1.2538	2.269	13.69	127.9
HSerDHNAD_h_rt	1	1.00001	1.00006	1.00013	1.00063	1.00127	1.00635	1.01269	1.06345	1.1269	1.2538	2.269	13.69	127.9
HSerK_h_rt	1	1	1	1	1	1	1	1	1	1	1	1	1	1
CTHS_h_rt	1	1	1	1	1	1	1	1	1	1	1	1	1	1
CTHL_h_rt	1	1	1	1	1.00002	1.00004	1.00021	1.00042	1.00212	1.00424	1.00848	1.0424	1.42405	5.2405
5M-THFOR_c_rt	1	1	1.00002	1.00004	1.0002	1.0004	1.00201	1.00401	1.02006	1.04013	1.08026	1.40128	5.01283	41.1283
MetS_c_rt	1	1.00001	1.00006	1.00013	1.00063	1.00126	1.00628	1.01256	1.0628	1.1256	1.2512	2.256	13.56	126.6
GlyHMT_c_rt	1	1.00114	1.00571	1.01141	1.05706	1.11413	1.57063	2.14125	6.70626	12.4125	23.825	115.125	1142.25	11413.5
MetAdT_h_rt	1	1	1	1	1	1	1	1	1	1	1	1	1	1
HCysMT_c_rt	1	1.00006	1.00028	1.00056	1.00281	1.00563	1.02814	1.05629	1.28143	1.56285	2.1257	6.62851	57.2851	563.851
Cysase_c_rt	1	1.00041	1.00204	1.00407	1.02037	1.04074	1.20372	1.40743	3.03716	5.07433	9.14865	41.7433	408.433	4075.33
CHRM_c_rt	1	1.00001	1.00006	1.00012	1.00059	1.00118	1.00589	1.01179	1.05893	1.11786	1.23572	2.17861	12.7861	118.861
GPAT_h_rt	1	1	1	1	1	1	1	1	1	1	1	1	1	1
AGNDA_h_rt	1	1	1.00002	1.00003	1.00016	1.00033	1.00164	1.00329	1.01643	1.03285	1.0657	1.32851	4.28511	33.8511
Arginase_m_rt	1	1.01293	1.06463	1.12926	1.64631	2.29263	7.46313	13.9263	65.6313	130.263	259.525	1293.63	12927.3	129264
Urease_m_rt	1	1	1	1	1.00002	1.00004	1.00019	1.00037	1.00185	1.00371	1.00742	1.03708	1.37075	4.70753
OrnAT_m_rt	1	1.00014	1.00072	1.00144	1.00721	1.01442	1.07211	1.14422	1.72112	2.44224	3.88449	15.4224	145.224	1443.24
GluK_c_rt	1	1.00004	1.00022	1.00045	1.00225	1.0045	1.02248	1.04496	1.2248	1.44961	1.89921	5.49607	45.9607	450.607
GluK_h_rt	1	1.00004	1.00022	1.00045	1.00225	1.0045	1.02248	1.04496	1.2248	1.44961	1.89921	5.49607	45.9607	450.607
GluK_m_rt	1	1.00004	1.00022	1.00045	1.00225	1.0045	1.02248	1.04496	1.2248	1.44961	1.89921	5.49607	45.9607	450.607
GluSeADH_c_rt	1	1.00004	1.00022	1.00045	1.00225	1.0045	1.02248	1.04496	1.2248	1.44961	1.89921	5.49607	45.9607	450.607
GluSeADH_h_rt	1	1.00004	1.00022	1.00045	1.00225	1.0045	1.02248	1.04496	1.2248	1.44961	1.89921	5.49607	45.9607	450.607
GluSeADH_m_rt	1	1.00004	1.00022	1.00045	1.00225	1.0045	1.02248	1.04496	1.2248	1.44961	1.89921	5.49607	45.9607	450.607
GluSeADA_c_rt	1	1.00011	1.00054	1.00108	1.00538	1.01076	1.05378	1.10756	1.5378	2.07559	3.15118	11.7559	108.559	1076.59
GluSeADA_h_rt	1	1.00011	1.00054	1.00108	1.00538	1.01076	1.05378	1.10756	1.5378	2.07559	3.15118	11.7559	108.559	1076.59
GluSeADA_m_rt	1	1.00011	1.00054	1.00108	1.00538	1.01076	1.05378	1.10756	1.5378	2.07559	3.15118	11.7559	108.559	1076.59
P5CRNAD_c_rt	1	1	1	1	1	1	1	1	1	1	1	1	1	1
ProDHNAD_m_rt	1	1.00005	1.00027	1.00054	1.00268	1.00536	1.0268	1.0536	1.26799	1.53597	2.07195	6.35973	54.5973	536.973
ProDHNADP_m_rt	1	1.00005	1.00027	1.00054	1.00268	1.00536	1.0268	1.0536	1.26799	1.53597	2.07195	6.35973	54.5973	536.973
P5CDHNAD_h_rt	1	1	1	1	1	1	1	1	1	1	1	1	1	1
P5CDHNAD_m_rt	1	1	1	1	1	1	1	1	1	1	1	1	1	1
P5CDHNADP_m_rt	1	1	1	1	1	1	1	1	1	1	1	1	1	1
PGADH_h_rt	1	1.00486	1.02432	1.04864	1.24319	1.48637	3.43185	5.8637	25.3185	49.637	98.274	487.37	4864.7	48638
PSerAT_h_rt	1	1	1	1	1	1	1	1	1	1	1	1	1	1
PSerP_h_rt	1	1.00006	1.00029	1.00057	1.00286	1.00572	1.0286	1.05719	1.28597	1.57193	2.14387	6.71933	58.1933	572.933
SerRM_c_rt	1	1.00006	1.00029	1.00057	1.00286	1.00572	1.0286	1.05719	1.28597	1.57193	2.14387	6.71933	58.1933	572.933
ThrS_h_rt	1	1	1.00001	1.00001	1.00007	1.00013	1.00066	1.00132	1.00662	1.01324	1.02648	1.13239	2.32391	14.2391
ANTS_h_rt	1	1	1	1	1	1	1	1	1	1	1	1	1	1
ANTPRT_h_rt	1	1.00011	1.00053	1.00106	1.00531	1.01062	1.0531	1.1062	1.53099	2.06198	3.12396	11.6198	107.198	1062.98
PRANTI_h_rt	1	1.00001	1.00007	1.00015	1.00074	1.00148	1.0074	1.01481	1.07403	1.14805	1.29611	2.48054	15.8054	149.054
IndGPS_h_rt	1	1.00019	1.00095	1.0019	1.00951	1.01903	1.09513	1.19027	1.95134	2.90267	4.80535	20.0267	191.267	1903.67
IndGPL_h_rt	1	1	1	1	1	1	1	1	1	1	1	1	1	1
TrpS_h_rt	1	1	1	1	1	1	1	1	1	1	1	1	1	1
AGNDH_h_rt	1	1	1	1	1	1	1	1	1	1	1	1	1	1
BAATA3_h_rt	1	1.0007	1.0035	1.007	1.03502	1.07004	1.35018	1.70037	4.50184	8.00368	15.0074	71.0368	701.368	7004.68
ATase_h_rt	1	1.00018	1.00092	1.00184	1.00918	1.01836	1.09182	1.18364	1.9182	2.8364	4.6728	19.364	184.64	1837.4
PRAGlyL_h_rt	1	1	1	1	1	1	1	1	1	1	1	1	1	1
GARFT_h_rt	1	1	1	1	1	1	1	1	1	1	1	1	1	1
FGAMS_h_rt	1	1	1	1	1	1	1	1	1	1	1	1	1	1
FGAMCL_h_rt	1	1	1	1	1	1	1	1	1	1	1	1	1	1
AIRC_h_rt	1	1	1	1	1	1	1	1	1	1	1	1	1	1
SAICARS_h_rt	1	1	1	1	1	1	1	1	1	1	1	1	1	1
DCAMPL1_h_rt	1	1.00005	1.00025	1.0005	1.00252	1.00505	1.02525	1.05049	1.25247	1.50494	2.00988	6.0494	51.494	505.94
AICARFT_h_rt	1	1	1	1	1	1	1	1	1	1	1	1	1	1
IMPCH_h_rt	1	1	1	1	1	1	1	1	1	1	1	1	1	1
AMPDA_c_rt	1	1	1	1	1	1	1	1	1	1	1	1	1	1
IMPDH_c_rt	1	1	1	1	1	1	1	1	1	1	1	1	1	1
GMPS_c_rt	1	1	1	1	1	1	1	1	1	1	1	1	1	1
DCAMPS_h_rt	1	1	1	1	1	1	1	1	1	1	1	1	1	1
DCAMPL2_h_rt	1	1.00005	1.00025	1.0005	1.00252	1.00505	1.02525	1.05049	1.25247	1.50494	2.00988	6.0494	51.494	505.94
AspCT_h_rt	1	1	1	1	1	1	1	1	1	1	1	1	1	1
DHOase_h_rt	1	1	1	1	1	1	1	1	1	1	1	1	1	1
DHODH_m_rt	1	1	1	1	1	1	1	1	1	1	1	1	1	1
OROPRT_c_rt	1	1	1	1	1	1	1	1	1	1	1	1	1	1
OMPDC_c_rt	1	1	1	1	1	1	1	1	1	1	1	1	1	1
CTPS_c_rt	1	1.00001	1.00003	1.00006	1.00032	1.00064	1.00318	1.00636	1.03181	1.06361	1.12723	1.63614	7.36137	64.6137
AMPK_c_rt	1	1	1	1	1	1	1	1	1	1	1	1	1	1
AMPK_h_rt	1	1.00062	1.0031	1.0062	1.031	1.062	1.31	1.61999	4.09995	7.19991	13.3998	62.9991	620.991	6200.91
GMPK_c_rt	1	1.00001	1.00007	1.00013	1.00065	1.0013	1.00651	1.01301	1.06507	1.13014	1.26027	2.30137	14.0137	131.137
NMPK_c_rt	1	1.0001	1.00051	1.00102	1.0051	1.01019	1.05096	1.10193	1.50964	2.01929	3.03858	11.1929	102.929	1020.29
CTPP_c_rt	1	1	1	1	1	1	1	1	1	1	1	1	1	1
ADPR_c_rt	1	1.00002	1.00008	1.00015	1.00076	1.00153	1.00764	1.01528	1.07642	1.15285	1.30569	2.52847	16.2847	153.847
CDPR_c_rt	1	1.00002	1.00008	1.00015	1.00076	1.00153	1.00764	1.01528	1.07642	1.15285	1.30569	2.52847	16.2847	153.847
GDPR_c_rt	1	1.00002	1.00008	1.00015	1.00076	1.00153	1.00764	1.01528	1.07642	1.15285	1.30569	2.52847	16.2847	153.847
UDPR_c_rt	1	1.00002	1.00008	1.00015	1.00076	1.00153	1.00764	1.01528	1.07642	1.15285	1.30569	2.52847	16.2847	153.847
dUTPP_c_rt	1	1	1	1	1	1	1	1	1	1	1	1	1	1
dTMPS_c_rt	1	1	1	1	1	1	1	1	1	1	1	1	1	1
dTMPK_c_rt	1	1	1	1	1	1	1	1	1	1	1	1	1	1
GDPK_c_rt	1	1.00011	1.00055	1.00111	1.00553	1.01105	1.05526	1.11052	1.55258	2.10517	3.21034	12.0517	111.517	1106.17
GDPK_h_rt	1	1.00011	1.00055	1.00111	1.00553	1.01105	1.05526	1.11052	1.55258	2.10517	3.21034	12.0517	111.517	1106.17
UDPK_c_rt	1	1.00011	1.00055	1.00111	1.00553	1.01105	1.05526	1.11052	1.55258	2.10517	3.21034	12.0517	111.517	1106.17
dADPK_c_rt	1	1.00011	1.00055	1.00111	1.00553	1.01105	1.05526	1.11052	1.55258	2.10517	3.21034	12.0517	111.517	1106.17
dCDPK_c_rt	1	1.00011	1.00055	1.00111	1.00553	1.01105	1.05526	1.11052	1.55258	2.10517	3.21034	12.0517	111.517	1106.17
dGDPK_c_rt	1	1.00011	1.00055	1.00111	1.00553	1.01105	1.05526	1.11052	1.55258	2.10517	3.21034	12.0517	111.517	1106.17
dTDPK_c_rt	1	1.00011	1.00055	1.00111	1.00553	1.01105	1.05526	1.11052	1.55258	2.10517	3.21034	12.0517	111.517	1106.17
dUDPK_c_rt	1	1.00011	1.00055	1.00111	1.00553	1.01105	1.05526	1.11052	1.55258	2.10517	3.21034	12.0517	111.517	1106.17
Tr_SO4_rt	1	1.00011	1.00054	1.00108	1.00538	1.01076	1.05378	1.10756	1.5378	2.07559	3.15118	11.7559	108.559	1076.59
Tr_NO2_rt	1	1.00011	1.00054	1.00108	1.00538	1.01076	1.05378	1.10756	1.5378	2.07559	3.15118	11.7559	108.559	1076.59
Tr_NTT_rt	1	1.00011	1.00054	1.00108	1.00538	1.01076	1.05378	1.10756	1.5378	2.07559	3.15118	11.7559	108.559	1076.59
Tr_AAC_rt	1	1.00011	1.00054	1.00108	1.00538	1.01076	1.05378	1.10756	1.5378	2.07559	3.15118	11.7559	108.559	1076.59
Tr_BT11_rt	1	1.00011	1.00054	1.00108	1.00538	1.01076	1.05378	1.10756	1.5378	2.07559	3.15118	11.7559	108.559	1076.59
Tr_BT12_rt	1	1.00011	1.00054	1.00108	1.00538	1.01076	1.05378	1.10756	1.5378	2.07559	3.15118	11.7559	108.559	1076.59
Tr_BT13_rt	1	1.00011	1.00054	1.00108	1.00538	1.01076	1.05378	1.10756	1.5378	2.07559	3.15118	11.7559	108.559	1076.59
Tr_NDT1_rt	1	1.00011	1.00054	1.00108	1.00538	1.01076	1.05378	1.10756	1.5378	2.07559	3.15118	11.7559	108.559	1076.59
Tr_NDT2_rt	1	1.00011	1.00054	1.00108	1.00538	1.01076	1.05378	1.10756	1.5378	2.07559	3.15118	11.7559	108.559	1076.59
Tr_TPT1_rt	1	1.00011	1.00054	1.00108	1.00538	1.01076	1.05378	1.10756	1.5378	2.07559	3.15118	11.7559	108.559	1076.59
Tr_TPT2_rt	1	1.00011	1.00054	1.00108	1.00538	1.01076	1.05378	1.10756	1.5378	2.07559	3.15118	11.7559	108.559	1076.59
Tr_TPT3_rt	1	1.00011	1.00054	1.00108	1.00538	1.01076	1.05378	1.10756	1.5378	2.07559	3.15118	11.7559	108.559	1076.59
Tr_PPT_rt	1	1.00011	1.00054	1.00108	1.00538	1.01076	1.05378	1.10756	1.5378	2.07559	3.15118	11.7559	108.559	1076.59
Tr_GCA1_rt	1	1.00011	1.00054	1.00108	1.00538	1.01076	1.05378	1.10756	1.5378	2.07559	3.15118	11.7559	108.559	1076.59
Tr_GCEA1_rt	1	1.00011	1.00054	1.00108	1.00538	1.01076	1.05378	1.10756	1.5378	2.07559	3.15118	11.7559	108.559	1076.59
Tr_GPT1_rt	1	1.00011	1.00054	1.00108	1.00538	1.01076	1.05378	1.10756	1.5378	2.07559	3.15118	11.7559	108.559	1076.59
Tr_pGlc_rt	1	1.00011	1.00054	1.00108	1.00538	1.01076	1.05378	1.10756	1.5378	2.07559	3.15118	11.7559	108.559	1076.59
Tr_Mex1_rt	1	1.00011	1.00054	1.00108	1.00538	1.01076	1.05378	1.10756	1.5378	2.07559	3.15118	11.7559	108.559	1076.59
Tr_PLT5_rt	1	1.00011	1.00054	1.00108	1.00538	1.01076	1.05378	1.10756	1.5378	2.07559	3.15118	11.7559	108.559	1076.59
Tr_DIC1_rt	1	1.00011	1.00054	1.00108	1.00538	1.01076	1.05378	1.10756	1.5378	2.07559	3.15118	11.7559	108.559	1076.59
Tr_DIC2_rt	1	1.00011	1.00054	1.00108	1.00538	1.01076	1.05378	1.10756	1.5378	2.07559	3.15118	11.7559	108.559	1076.59
Tr_DIT1_rt	1	1.00011	1.00054	1.00108	1.00538	1.01076	1.05378	1.10756	1.5378	2.07559	3.15118	11.7559	108.559	1076.59
Tr_DIT2_rt	1	1.00011	1.00054	1.00108	1.00538	1.01076	1.05378	1.10756	1.5378	2.07559	3.15118	11.7559	108.559	1076.59
Tr_DTC1A_rt	1	1.00011	1.00054	1.00108	1.00538	1.01076	1.05378	1.10756	1.5378	2.07559	3.15118	11.7559	108.559	1076.59
Tr_DTC1B_rt	1	1.00011	1.00054	1.00108	1.00538	1.01076	1.05378	1.10756	1.5378	2.07559	3.15118	11.7559	108.559	1076.59
Tr_DTC1C_rt	1	1.00011	1.00054	1.00108	1.00538	1.01076	1.05378	1.10756	1.5378	2.07559	3.15118	11.7559	108.559	1076.59
Tr_DTC2A_rt	1	1.00011	1.00054	1.00108	1.00538	1.01076	1.05378	1.10756	1.5378	2.07559	3.15118	11.7559	108.559	1076.59
Tr_DTC2B_rt	1	1.00011	1.00054	1.00108	1.00538	1.01076	1.05378	1.10756	1.5378	2.07559	3.15118	11.7559	108.559	1076.59
Tr_DTC2C_rt	1	1.00011	1.00054	1.00108	1.00538	1.01076	1.05378	1.10756	1.5378	2.07559	3.15118	11.7559	108.559	1076.59
Tr_DTC3A_rt	1	1.00011	1.00054	1.00108	1.00538	1.01076	1.05378	1.10756	1.5378	2.07559	3.15118	11.7559	108.559	1076.59
Tr_DTC3B_rt	1	1.00011	1.00054	1.00108	1.00538	1.01076	1.05378	1.10756	1.5378	2.07559	3.15118	11.7559	108.559	1076.59
Tr_DTC3C_rt	1	1.00011	1.00054	1.00108	1.00538	1.01076	1.05378	1.10756	1.5378	2.07559	3.15118	11.7559	108.559	1076.59
Tr_DTC4A_rt	1	1.00011	1.00054	1.00108	1.00538	1.01076	1.05378	1.10756	1.5378	2.07559	3.15118	11.7559	108.559	1076.59
Tr_DTC4B_rt	1	1.00011	1.00054	1.00108	1.00538	1.01076	1.05378	1.10756	1.5378	2.07559	3.15118	11.7559	108.559	1076.59
Tr_DTC4C_rt	1	1.00011	1.00054	1.00108	1.00538	1.01076	1.05378	1.10756	1.5378	2.07559	3.15118	11.7559	108.559	1076.59
Tr_SFC_rt	1	1.00011	1.00054	1.00108	1.00538	1.01076	1.05378	1.10756	1.5378	2.07559	3.15118	11.7559	108.559	1076.59
Tr_BAT11_rt	1	1.00011	1.00054	1.00108	1.00538	1.01076	1.05378	1.10756	1.5378	2.07559	3.15118	11.7559	108.559	1076.59
Tr_BAT12_rt	1	1.00011	1.00054	1.00108	1.00538	1.01076	1.05378	1.10756	1.5378	2.07559	3.15118	11.7559	108.559	1076.59
Tr_BAT13_rt	1	1.00011	1.00054	1.00108	1.00538	1.01076	1.05378	1.10756	1.5378	2.07559	3.15118	11.7559	108.559	1076.59
Tr_BAT14_rt	1	1.00011	1.00054	1.00108	1.00538	1.01076	1.05378	1.10756	1.5378	2.07559	3.15118	11.7559	108.559	1076.59
Tr_BAT15_rt	1	1.00011	1.00054	1.00108	1.00538	1.01076	1.05378	1.10756	1.5378	2.07559	3.15118	11.7559	108.559	1076.59
Tr_BAC1_rt	1	1.00011	1.00054	1.00108	1.00538	1.01076	1.05378	1.10756	1.5378	2.07559	3.15118	11.7559	108.559	1076.59
Tr_BAC2_rt	1	1.00011	1.00054	1.00108	1.00538	1.01076	1.05378	1.10756	1.5378	2.07559	3.15118	11.7559	108.559	1076.59
Tr_ProU_rt	1	1.00011	1.00054	1.00108	1.00538	1.01076	1.05378	1.10756	1.5378	2.07559	3.15118	11.7559	108.559	1076.59
Tr_ProA_rt	1	1.00011	1.00054	1.00108	1.00538	1.01076	1.05378	1.10756	1.5378	2.07559	3.15118	11.7559	108.559	1076.59
Tr_P5C1_rt	1	1.00011	1.00054	1.00108	1.00538	1.01076	1.05378	1.10756	1.5378	2.07559	3.15118	11.7559	108.559	1076.59
Tr_P5C2_rt	1	1.00011	1.00054	1.00108	1.00538	1.01076	1.05378	1.10756	1.5378	2.07559	3.15118	11.7559	108.559	1076.59
Tr_PRPP_rt	1	1.00011	1.00054	1.00108	1.00538	1.01076	1.05378	1.10756	1.5378	2.07559	3.15118	11.7559	108.559	1076.59
Tr_Fum_rt	1	1.00011	1.00054	1.00108	1.00538	1.01076	1.05378	1.10756	1.5378	2.07559	3.15118	11.7559	108.559	1076.59
Tr_HCys_rt	1	1.00011	1.00054	1.00108	1.00538	1.01076	1.05378	1.10756	1.5378	2.07559	3.15118	11.7559	108.559	1076.59
Tr_ORO_rt	1	1.00011	1.00054	1.00108	1.00538	1.01076	1.05378	1.10756	1.5378	2.07559	3.15118	11.7559	108.559	1076.59
Tr_DHO1_rt	1	1.00011	1.00054	1.00108	1.00538	1.01076	1.05378	1.10756	1.5378	2.07559	3.15118	11.7559	108.559	1076.59
Tr_DHO2_rt	1	1.00011	1.00054	1.00108	1.00538	1.01076	1.05378	1.10756	1.5378	2.07559	3.15118	11.7559	108.559	1076.59
Tr_GlySer_rt	1	1.00011	1.00054	1.00108	1.00538	1.01076	1.05378	1.10756	1.5378	2.07559	3.15118	11.7559	108.559	1076.59
Tr_O2h_rt	1	1.00011	1.00054	1.00108	1.00538	1.01076	1.05378	1.10756	1.5378	2.07559	3.15118	11.7559	108.559	1076.59
Tr_O2m_rt	1	1.00011	1.00054	1.00108	1.00538	1.01076	1.05378	1.10756	1.5378	2.07559	3.15118	11.7559	108.559	1076.59
Tr_O2p_rt	1	1.00011	1.00054	1.00108	1.00538	1.01076	1.05378	1.10756	1.5378	2.07559	3.15118	11.7559	108.559	1076.59
Tr_CO2h_rt	1	1.00011	1.00054	1.00108	1.00538	1.01076	1.05378	1.10756	1.5378	2.07559	3.15118	11.7559	108.559	1076.59
Tr_CO2m_rt	1	1.00011	1.00054	1.00108	1.00538	1.01076	1.05378	1.10756	1.5378	2.07559	3.15118	11.7559	108.559	1076.59
Tr_H2Oh_rt	1	1.00011	1.00054	1.00108	1.00538	1.01076	1.05378	1.10756	1.5378	2.07559	3.15118	11.7559	108.559	1076.59
Tr_H2Om_rt	1	1.00011	1.00054	1.00108	1.00538	1.01076	1.05378	1.10756	1.5378	2.07559	3.15118	11.7559	108.559	1076.59
Tr_H2Op_rt	1	1.00011	1.00054	1.00108	1.00538	1.01076	1.05378	1.10756	1.5378	2.07559	3.15118	11.7559	108.559	1076.59
Tr_Hp_rt	1	1.00011	1.00054	1.00108	1.00538	1.01076	1.05378	1.10756	1.5378	2.07559	3.15118	11.7559	108.559	1076.59
Tr_NH41_rt	1	1.00011	1.00054	1.00108	1.00538	1.01076	1.05378	1.10756	1.5378	2.07559	3.15118	11.7559	108.559	1076.59
Tr_NH42_rt	1	1.00011	1.00054	1.00108	1.00538	1.01076	1.05378	1.10756	1.5378	2.07559	3.15118	11.7559	108.559	1076.59
Tr_H2S1_rt	1	1.00011	1.00054	1.00108	1.00538	1.01076	1.05378	1.10756	1.5378	2.07559	3.15118	11.7559	108.559	1076.59
Tr_H2S2_rt	1	1.00011	1.00054	1.00108	1.00538	1.01076	1.05378	1.10756	1.5378	2.07559	3.15118	11.7559	108.559	1076.59
Tr_AC1_rt	1	1.00011	1.00054	1.00108	1.00538	1.01076	1.05378	1.10756	1.5378	2.07559	3.15118	11.7559	108.559	1076.59
Tr_AC2_rt	1	1.00011	1.00054	1.00108	1.00538	1.01076	1.05378	1.10756	1.5378	2.07559	3.15118	11.7559	108.559	1076.59
Tr_Pyr1_rt	1	1.00011	1.00054	1.00108	1.00538	1.01076	1.05378	1.10756	1.5378	2.07559	3.15118	11.7559	108.559	1076.59
Tr_Pyr2_rt	1	1.00011	1.00054	1.00108	1.00538	1.01076	1.05378	1.10756	1.5378	2.07559	3.15118	11.7559	108.559	1076.59
Tr_Pyr3_rt	1	1.00011	1.00054	1.00108	1.00538	1.01076	1.05378	1.10756	1.5378	2.07559	3.15118	11.7559	108.559	1076.59
Tr_GCA2_rt	1	1.00011	1.00054	1.00108	1.00538	1.01076	1.05378	1.10756	1.5378	2.07559	3.15118	11.7559	108.559	1076.59
Tr_GCEA2_rt	1	1.00011	1.00054	1.00108	1.00538	1.01076	1.05378	1.10756	1.5378	2.07559	3.15118	11.7559	108.559	1076.59
Tr_Mal_rt	1	1.00011	1.00054	1.00108	1.00538	1.01076	1.05378	1.10756	1.5378	2.07559	3.15118	11.7559	108.559	1076.59
Tr_OAA_rt	1	1.00011	1.00054	1.00108	1.00538	1.01076	1.05378	1.10756	1.5378	2.07559	3.15118	11.7559	108.559	1076.59
Tr_KG_rt	1	1.00011	1.00054	1.00108	1.00538	1.01076	1.05378	1.10756	1.5378	2.07559	3.15118	11.7559	108.559	1076.59
Tr_Ala1_rt	1	1.00011	1.00054	1.00108	1.00538	1.01076	1.05378	1.10756	1.5378	2.07559	3.15118	11.7559	108.559	1076.59
Tr_Arg1_rt	1	1.00011	1.00054	1.00108	1.00538	1.01076	1.05378	1.10756	1.5378	2.07559	3.15118	11.7559	108.559	1076.59
Tr_Asn1_rt	1	1.00011	1.00054	1.00108	1.00538	1.01076	1.05378	1.10756	1.5378	2.07559	3.15118	11.7559	108.559	1076.59
Tr_Asp_rt	1	1.00011	1.00054	1.00108	1.00538	1.01076	1.05378	1.10756	1.5378	2.07559	3.15118	11.7559	108.559	1076.59
Tr_Cys_rt	1	1.00011	1.00054	1.00108	1.00538	1.01076	1.05378	1.10756	1.5378	2.07559	3.15118	11.7559	108.559	1076.59
Tr_Glu1_rt	1	1.00011	1.00054	1.00108	1.00538	1.01076	1.05378	1.10756	1.5378	2.07559	3.15118	11.7559	108.559	1076.59
Tr_Gln_rt	1	1.00011	1.00054	1.00108	1.00538	1.01076	1.05378	1.10756	1.5378	2.07559	3.15118	11.7559	108.559	1076.59
Tr_Gly_rt	1	1.00011	1.00054	1.00108	1.00538	1.01076	1.05378	1.10756	1.5378	2.07559	3.15118	11.7559	108.559	1076.59
Tr_His1_rt	1	1.00011	1.00054	1.00108	1.00538	1.01076	1.05378	1.10756	1.5378	2.07559	3.15118	11.7559	108.559	1076.59
Tr_Ile1_rt	1	1.00011	1.00054	1.00108	1.00538	1.01076	1.05378	1.10756	1.5378	2.07559	3.15118	11.7559	108.559	1076.59
Tr_Leu1_rt	1	1.00011	1.00054	1.00108	1.00538	1.01076	1.05378	1.10756	1.5378	2.07559	3.15118	11.7559	108.559	1076.59
Tr_Lys1_rt	1	1.00011	1.00054	1.00108	1.00538	1.01076	1.05378	1.10756	1.5378	2.07559	3.15118	11.7559	108.559	1076.59
Tr_Met1_rt	1	1.00011	1.00054	1.00108	1.00538	1.01076	1.05378	1.10756	1.5378	2.07559	3.15118	11.7559	108.559	1076.59
Tr_Phe1_rt	1	1.00011	1.00054	1.00108	1.00538	1.01076	1.05378	1.10756	1.5378	2.07559	3.15118	11.7559	108.559	1076.59
Tr_Pro1_rt	1	1.00011	1.00054	1.00108	1.00538	1.01076	1.05378	1.10756	1.5378	2.07559	3.15118	11.7559	108.559	1076.59
Tr_Ser1_rt	1	1.00011	1.00054	1.00108	1.00538	1.01076	1.05378	1.10756	1.5378	2.07559	3.15118	11.7559	108.559	1076.59
Tr_Thr1_rt	1	1.00011	1.00054	1.00108	1.00538	1.01076	1.05378	1.10756	1.5378	2.07559	3.15118	11.7559	108.559	1076.59
Tr_Trp1_rt	1	1.00011	1.00054	1.00108	1.00538	1.01076	1.05378	1.10756	1.5378	2.07559	3.15118	11.7559	108.559	1076.59
Tr_Tyr1_rt	1	1.00011	1.00054	1.00108	1.00538	1.01076	1.05378	1.10756	1.5378	2.07559	3.15118	11.7559	108.559	1076.59
Tr_Val1_rt	1	1.00011	1.00054	1.00108	1.00538	1.01076	1.05378	1.10756	1.5378	2.07559	3.15118	11.7559	108.559	1076.59
Tr_Ala2_rt	1	1.00011	1.00054	1.00108	1.00538	1.01076	1.05378	1.10756	1.5378	2.07559	3.15118	11.7559	108.559	1076.59
Tr_Arg2_rt	1	1.00011	1.00054	1.00108	1.00538	1.01076	1.05378	1.10756	1.5378	2.07559	3.15118	11.7559	108.559	1076.59
Tr_Asn2_rt	1	1.00011	1.00054	1.00108	1.00538	1.01076	1.05378	1.10756	1.5378	2.07559	3.15118	11.7559	108.559	1076.59
Tr_Asn3_rt	1	1.00011	1.00054	1.00108	1.00538	1.01076	1.05378	1.10756	1.5378	2.07559	3.15118	11.7559	108.559	1076.59
Tr_Glu2_rt	1	1.00011	1.00054	1.00108	1.00538	1.01076	1.05378	1.10756	1.5378	2.07559	3.15118	11.7559	108.559	1076.59
Tr_His2_rt	1	1.00011	1.00054	1.00108	1.00538	1.01076	1.05378	1.10756	1.5378	2.07559	3.15118	11.7559	108.559	1076.59
Tr_His3_rt	1	1.00011	1.00054	1.00108	1.00538	1.01076	1.05378	1.10756	1.5378	2.07559	3.15118	11.7559	108.559	1076.59
Tr_Ile2_rt	1	1.00011	1.00054	1.00108	1.00538	1.01076	1.05378	1.10756	1.5378	2.07559	3.15118	11.7559	108.559	1076.59
Tr_Ile3_rt	1	1.00011	1.00054	1.00108	1.00538	1.01076	1.05378	1.10756	1.5378	2.07559	3.15118	11.7559	108.559	1076.59
Tr_Leu2_rt	1	1.00011	1.00054	1.00108	1.00538	1.01076	1.05378	1.10756	1.5378	2.07559	3.15118	11.7559	108.559	1076.59
Tr_Leu3_rt	1	1.00011	1.00054	1.00108	1.00538	1.01076	1.05378	1.10756	1.5378	2.07559	3.15118	11.7559	108.559	1076.59
Tr_Lys2_rt	1	1.00011	1.00054	1.00108	1.00538	1.01076	1.05378	1.10756	1.5378	2.07559	3.15118	11.7559	108.559	1076.59
Tr_Met2_rt	1	1.00011	1.00054	1.00108	1.00538	1.01076	1.05378	1.10756	1.5378	2.07559	3.15118	11.7559	108.559	1076.59
Tr_Met3_rt	1	1.00011	1.00054	1.00108	1.00538	1.01076	1.05378	1.10756	1.5378	2.07559	3.15118	11.7559	108.559	1076.59
Tr_Phe2_rt	1	1.00011	1.00054	1.00108	1.00538	1.01076	1.05378	1.10756	1.5378	2.07559	3.15118	11.7559	108.559	1076.59
Tr_Phe3_rt	1	1.00011	1.00054	1.00108	1.00538	1.01076	1.05378	1.10756	1.5378	2.07559	3.15118	11.7559	108.559	1076.59
Tr_Pro2_rt	1	1.00011	1.00054	1.00108	1.00538	1.01076	1.05378	1.10756	1.5378	2.07559	3.15118	11.7559	108.559	1076.59
Tr_Ser2_rt	1	1.00011	1.00054	1.00108	1.00538	1.01076	1.05378	1.10756	1.5378	2.07559	3.15118	11.7559	108.559	1076.59
Tr_Ser3_rt	1	1.00011	1.00054	1.00108	1.00538	1.01076	1.05378	1.10756	1.5378	2.07559	3.15118	11.7559	108.559	1076.59
Tr_Thr2_rt	1	1.00011	1.00054	1.00108	1.00538	1.01076	1.05378	1.10756	1.5378	2.07559	3.15118	11.7559	108.559	1076.59
Tr_Thr3_rt	1	1.00011	1.00054	1.00108	1.00538	1.01076	1.05378	1.10756	1.5378	2.07559	3.15118	11.7559	108.559	1076.59
Tr_Trp2_rt	1	1.00011	1.00054	1.00108	1.00538	1.01076	1.05378	1.10756	1.5378	2.07559	3.15118	11.7559	108.559	1076.59
Tr_Trp3_rt	1	1.00011	1.00054	1.00108	1.00538	1.01076	1.05378	1.10756	1.5378	2.07559	3.15118	11.7559	108.559	1076.59
Tr_Tyr2_rt	1	1.00011	1.00054	1.00108	1.00538	1.01076	1.05378	1.10756	1.5378	2.07559	3.15118	11.7559	108.559	1076.59
Tr_Tyr3_rt	1	1.00011	1.00054	1.00108	1.00538	1.01076	1.05378	1.10756	1.5378	2.07559	3.15118	11.7559	108.559	1076.59
Tr_Val2_rt	1	1.00011	1.00054	1.00108	1.00538	1.01076	1.05378	1.10756	1.5378	2.07559	3.15118	11.7559	108.559	1076.59
Tr_Val3_rt	1	1.00011	1.00054	1.00108	1.00538	1.01076	1.05378	1.10756	1.5378	2.07559	3.15118	11.7559	108.559	1076.59
Si_H_rt	1	1.00011	1.00054	1.00108	1.00538	1.01076	1.05378	1.10756	1.5378	2.07559	3.15118	11.7559	108.559	1076.59
Im_CO2_rt	1	1.00011	1.00054	1.00108	1.00538	1.01076	1.05378	1.10756	1.5378	2.07559	3.15118	11.7559	108.559	1076.59
Ex_O2_rt	1	1.00011	1.00054	1.00108	1.00538	1.01076	1.05378	1.10756	1.5378	2.07559	3.15118	11.7559	108.559	1076.59
Im_H2O_rt	1	1.00011	1.00054	1.00108	1.00538	1.01076	1.05378	1.10756	1.5378	2.07559	3.15118	11.7559	108.559	1076.59
Im_Pi_rt	1	1.00011	1.00054	1.00108	1.00538	1.01076	1.05378	1.10756	1.5378	2.07559	3.15118	11.7559	108.559	1076.59
Im_NO3_rt	1	1.00011	1.00054	1.00108	1.00538	1.01076	1.05378	1.10756	1.5378	2.07559	3.15118	11.7559	108.559	1076.59
Im_SO4_rt	1	1.00011	1.00054	1.00108	1.00538	1.01076	1.05378	1.10756	1.5378	2.07559	3.15118	11.7559	108.559	1076.59
Sit_H_lf_cpls	1	1.00009	1.00046	1.00091	1.00455	1.00911	1.04555	1.0911	1.45548	1.91097	2.82194	10.1097	92.0968	911.968
Imt_H2O_lf_cpls	1	1.00009	1.00046	1.00091	1.00455	1.00911	1.04555	1.0911	1.45548	1.91097	2.82194	10.1097	92.0968	911.968
Imt_Pi_lf_cpls	1	1.00009	1.00046	1.00091	1.00455	1.00911	1.04555	1.0911	1.45548	1.91097	2.82194	10.1097	92.0968	911.968
Imt_NO3_lf_cpls	1	1.00009	1.00046	1.00091	1.00455	1.00911	1.04555	1.0911	1.45548	1.91097	2.82194	10.1097	92.0968	911.968
Imt_NH4_lf_cpls	1	1.00009	1.00046	1.00091	1.00455	1.00911	1.04555	1.0911	1.45548	1.91097	2.82194	10.1097	92.0968	911.968
Imt_SO4_lf_cpls	1	1.00009	1.00046	1.00091	1.00455	1.00911	1.04555	1.0911	1.45548	1.91097	2.82194	10.1097	92.0968	911.968
Imt_H2S_lf_cpls	1	1.00009	1.00046	1.00091	1.00455	1.00911	1.04555	1.0911	1.45548	1.91097	2.82194	10.1097	92.0968	911.968
Ext_Ala_c_lf_cpls	1	1.00009	1.00046	1.00091	1.00455	1.00911	1.04555	1.0911	1.45548	1.91097	2.82194	10.1097	92.0968	911.968
Ext_Arg_c_lf_cpls	1	1.00009	1.00046	1.00091	1.00455	1.00911	1.04555	1.0911	1.45548	1.91097	2.82194	10.1097	92.0968	911.968
Ext_Asn_c_lf_cpls	1	1.00009	1.00046	1.00091	1.00455	1.00911	1.04555	1.0911	1.45548	1.91097	2.82194	10.1097	92.0968	911.968
Ext_Asp_c_lf_cpls	1	1.00009	1.00046	1.00091	1.00455	1.00911	1.04555	1.0911	1.45548	1.91097	2.82194	10.1097	92.0968	911.968
Ext_Cys_c_lf_cpls	1	1.00009	1.00046	1.00091	1.00455	1.00911	1.04555	1.0911	1.45548	1.91097	2.82194	10.1097	92.0968	911.968
Ext_Gln_c_lf_cpls	1	1.00009	1.00046	1.00091	1.00455	1.00911	1.04555	1.0911	1.45548	1.91097	2.82194	10.1097	92.0968	911.968
Ext_Glu_c_lf_cpls	1	1.00009	1.00046	1.00091	1.00455	1.00911	1.04555	1.0911	1.45548	1.91097	2.82194	10.1097	92.0968	911.968
Ext_Gly_c_lf_cpls	1	1.00009	1.00046	1.00091	1.00455	1.00911	1.04555	1.0911	1.45548	1.91097	2.82194	10.1097	92.0968	911.968
Ext_His_c_lf_cpls	1	1.00009	1.00046	1.00091	1.00455	1.00911	1.04555	1.0911	1.45548	1.91097	2.82194	10.1097	92.0968	911.968
Ext_Ile_c_lf_cpls	1	1.00009	1.00046	1.00091	1.00455	1.00911	1.04555	1.0911	1.45548	1.91097	2.82194	10.1097	92.0968	911.968
Ext_Leu_c_lf_cpls	1	1.00009	1.00046	1.00091	1.00455	1.00911	1.04555	1.0911	1.45548	1.91097	2.82194	10.1097	92.0968	911.968
Ext_Lys_c_lf_cpls	1	1.00009	1.00046	1.00091	1.00455	1.00911	1.04555	1.0911	1.45548	1.91097	2.82194	10.1097	92.0968	911.968
Ext_Met_c_lf_cpls	1	1.00009	1.00046	1.00091	1.00455	1.00911	1.04555	1.0911	1.45548	1.91097	2.82194	10.1097	92.0968	911.968
Ext_Phe_c_lf_cpls	1	1.00009	1.00046	1.00091	1.00455	1.00911	1.04555	1.0911	1.45548	1.91097	2.82194	10.1097	92.0968	911.968
Ext_Pro_c_lf_cpls	1	1.00009	1.00046	1.00091	1.00455	1.00911	1.04555	1.0911	1.45548	1.91097	2.82194	10.1097	92.0968	911.968
Ext_Ser_c_lf_cpls	1	1.00009	1.00046	1.00091	1.00455	1.00911	1.04555	1.0911	1.45548	1.91097	2.82194	10.1097	92.0968	911.968
Ext_Thr_c_lf_cpls	1	1.00009	1.00046	1.00091	1.00455	1.00911	1.04555	1.0911	1.45548	1.91097	2.82194	10.1097	92.0968	911.968
Ext_Trp_c_lf_cpls	1	1.00009	1.00046	1.00091	1.00455	1.00911	1.04555	1.0911	1.45548	1.91097	2.82194	10.1097	92.0968	911.968
Ext_Tyr_c_lf_cpls	1	1.00009	1.00046	1.00091	1.00455	1.00911	1.04555	1.0911	1.45548	1.91097	2.82194	10.1097	92.0968	911.968
Ext_Val_c_lf_cpls	1	1.00009	1.00046	1.00091	1.00455	1.00911	1.04555	1.0911	1.45548	1.91097	2.82194	10.1097	92.0968	911.968
Ext_Suc_lf_cpls	1	1.00009	1.00046	1.00091	1.00455	1.00911	1.04555	1.0911	1.45548	1.91097	2.82194	10.1097	92.0968	911.968
Sit_H_st_cpsr	1	1.00009	1.00046	1.00091	1.00455	1.00911	1.04555	1.0911	1.45548	1.91097	2.82194	10.1097	92.0968	911.968
Imt_H2O_st_cpsr	1	1.00009	1.00046	1.00091	1.00455	1.00911	1.04555	1.0911	1.45548	1.91097	2.82194	10.1097	92.0968	911.968
Imt_Pi_st_cpsr	1	1.00009	1.00046	1.00091	1.00455	1.00911	1.04555	1.0911	1.45548	1.91097	2.82194	10.1097	92.0968	911.968
Imt_NO3_st_cpsr	1	1.00009	1.00046	1.00091	1.00455	1.00911	1.04555	1.0911	1.45548	1.91097	2.82194	10.1097	92.0968	911.968
Imt_NH4_st_cpsr	1	1.00009	1.00046	1.00091	1.00455	1.00911	1.04555	1.0911	1.45548	1.91097	2.82194	10.1097	92.0968	911.968
Imt_SO4_st_cpsr	1	1.00009	1.00046	1.00091	1.00455	1.00911	1.04555	1.0911	1.45548	1.91097	2.82194	10.1097	92.0968	911.968
Imt_H2S_st_cpsr	1	1.00009	1.00046	1.00091	1.00455	1.00911	1.04555	1.0911	1.45548	1.91097	2.82194	10.1097	92.0968	911.968
Ext_Ala_c_st_cpsr	1	1.00009	1.00046	1.00091	1.00455	1.00911	1.04555	1.0911	1.45548	1.91097	2.82194	10.1097	92.0968	911.968
Ext_Arg_c_st_cpsr	1	1.00009	1.00046	1.00091	1.00455	1.00911	1.04555	1.0911	1.45548	1.91097	2.82194	10.1097	92.0968	911.968
Ext_Asn_c_st_cpsr	1	1.00009	1.00046	1.00091	1.00455	1.00911	1.04555	1.0911	1.45548	1.91097	2.82194	10.1097	92.0968	911.968
Ext_Asp_c_st_cpsr	1	1.00009	1.00046	1.00091	1.00455	1.00911	1.04555	1.0911	1.45548	1.91097	2.82194	10.1097	92.0968	911.968
Ext_Cys_c_st_cpsr	1	1.00009	1.00046	1.00091	1.00455	1.00911	1.04555	1.0911	1.45548	1.91097	2.82194	10.1097	92.0968	911.968
Ext_Gln_c_st_cpsr	1	1.00009	1.00046	1.00091	1.00455	1.00911	1.04555	1.0911	1.45548	1.91097	2.82194	10.1097	92.0968	911.968
Ext_Glu_c_st_cpsr	1	1.00009	1.00046	1.00091	1.00455	1.00911	1.04555	1.0911	1.45548	1.91097	2.82194	10.1097	92.0968	911.968
Ext_Gly_c_st_cpsr	1	1.00009	1.00046	1.00091	1.00455	1.00911	1.04555	1.0911	1.45548	1.91097	2.82194	10.1097	92.0968	911.968
Ext_His_c_st_cpsr	1	1.00009	1.00046	1.00091	1.00455	1.00911	1.04555	1.0911	1.45548	1.91097	2.82194	10.1097	92.0968	911.968
Ext_Ile_c_st_cpsr	1	1.00009	1.00046	1.00091	1.00455	1.00911	1.04555	1.0911	1.45548	1.91097	2.82194	10.1097	92.0968	911.968
Ext_Leu_c_st_cpsr	1	1.00009	1.00046	1.00091	1.00455	1.00911	1.04555	1.0911	1.45548	1.91097	2.82194	10.1097	92.0968	911.968
Ext_Lys_c_st_cpsr	1	1.00009	1.00046	1.00091	1.00455	1.00911	1.04555	1.0911	1.45548	1.91097	2.82194	10.1097	92.0968	911.968
Ext_Met_c_st_cpsr	1	1.00009	1.00046	1.00091	1.00455	1.00911	1.04555	1.0911	1.45548	1.91097	2.82194	10.1097	92.0968	911.968
Ext_Phe_c_st_cpsr	1	1.00009	1.00046	1.00091	1.00455	1.00911	1.04555	1.0911	1.45548	1.91097	2.82194	10.1097	92.0968	911.968
Ext_Pro_c_st_cpsr	1	1.00009	1.00046	1.00091	1.00455	1.00911	1.04555	1.0911	1.45548	1.91097	2.82194	10.1097	92.0968	911.968
Ext_Ser_c_st_cpsr	1	1.00009	1.00046	1.00091	1.00455	1.00911	1.04555	1.0911	1.45548	1.91097	2.82194	10.1097	92.0968	911.968
Ext_Thr_c_st_cpsr	1	1.00009	1.00046	1.00091	1.00455	1.00911	1.04555	1.0911	1.45548	1.91097	2.82194	10.1097	92.0968	911.968
Ext_Trp_c_st_cpsr	1	1.00009	1.00046	1.00091	1.00455	1.00911	1.04555	1.0911	1.45548	1.91097	2.82194	10.1097	92.0968	911.968
Ext_Tyr_c_st_cpsr	1	1.00009	1.00046	1.00091	1.00455	1.00911	1.04555	1.0911	1.45548	1.91097	2.82194	10.1097	92.0968	911.968
Ext_Val_c_st_cpsr	1	1.00009	1.00046	1.00091	1.00455	1.00911	1.04555	1.0911	1.45548	1.91097	2.82194	10.1097	92.0968	911.968
Ext_Suc_st_cpsr	1	1.00009	1.00046	1.00091	1.00455	1.00911	1.04555	1.0911	1.45548	1.91097	2.82194	10.1097	92.0968	911.968
Sit_H_lf_cpsr	1	1.00009	1.00046	1.00091	1.00455	1.00911	1.04555	1.0911	1.45548	1.91097	2.82194	10.1097	92.0968	911.968
Imt_H2O_lf_cpsr	1	1.00009	1.00046	1.00091	1.00455	1.00911	1.04555	1.0911	1.45548	1.91097	2.82194	10.1097	92.0968	911.968
Imt_Pi_lf_cpsr	1	1.00009	1.00046	1.00091	1.00455	1.00911	1.04555	1.0911	1.45548	1.91097	2.82194	10.1097	92.0968	911.968
Imt_NO3_lf_cpsr	1	1.00009	1.00046	1.00091	1.00455	1.00911	1.04555	1.0911	1.45548	1.91097	2.82194	10.1097	92.0968	911.968
Imt_NH4_lf_cpsr	1	1.00009	1.00046	1.00091	1.00455	1.00911	1.04555	1.0911	1.45548	1.91097	2.82194	10.1097	92.0968	911.968
Imt_SO4_lf_cpsr	1	1.00009	1.00046	1.00091	1.00455	1.00911	1.04555	1.0911	1.45548	1.91097	2.82194	10.1097	92.0968	911.968
Imt_H2S_lf_cpsr	1	1.00009	1.00046	1.00091	1.00455	1.00911	1.04555	1.0911	1.45548	1.91097	2.82194	10.1097	92.0968	911.968
Ext_Ala_c_lf_cpsr	1	1.00009	1.00046	1.00091	1.00455	1.00911	1.04555	1.0911	1.45548	1.91097	2.82194	10.1097	92.0968	911.968
Ext_Arg_c_lf_cpsr	1	1.00009	1.00046	1.00091	1.00455	1.00911	1.04555	1.0911	1.45548	1.91097	2.82194	10.1097	92.0968	911.968
Ext_Asn_c_lf_cpsr	1	1.00009	1.00046	1.00091	1.00455	1.00911	1.04555	1.0911	1.45548	1.91097	2.82194	10.1097	92.0968	911.968
Ext_Asp_c_lf_cpsr	1	1.00009	1.00046	1.00091	1.00455	1.00911	1.04555	1.0911	1.45548	1.91097	2.82194	10.1097	92.0968	911.968
Ext_Cys_c_lf_cpsr	1	1.00009	1.00046	1.00091	1.00455	1.00911	1.04555	1.0911	1.45548	1.91097	2.82194	10.1097	92.0968	911.968
Ext_Gln_c_lf_cpsr	1	1.00009	1.00046	1.00091	1.00455	1.00911	1.04555	1.0911	1.45548	1.91097	2.82194	10.1097	92.0968	911.968
Ext_Glu_c_lf_cpsr	1	1.00009	1.00046	1.00091	1.00455	1.00911	1.04555	1.0911	1.45548	1.91097	2.82194	10.1097	92.0968	911.968
Ext_Gly_c_lf_cpsr	1	1.00009	1.00046	1.00091	1.00455	1.00911	1.04555	1.0911	1.45548	1.91097	2.82194	10.1097	92.0968	911.968
Ext_His_c_lf_cpsr	1	1.00009	1.00046	1.00091	1.00455	1.00911	1.04555	1.0911	1.45548	1.91097	2.82194	10.1097	92.0968	911.968
Ext_Ile_c_lf_cpsr	1	1.00009	1.00046	1.00091	1.00455	1.00911	1.04555	1.0911	1.45548	1.91097	2.82194	10.1097	92.0968	911.968
Ext_Leu_c_lf_cpsr	1	1.00009	1.00046	1.00091	1.00455	1.00911	1.04555	1.0911	1.45548	1.91097	2.82194	10.1097	92.0968	911.968
Ext_Lys_c_lf_cpsr	1	1.00009	1.00046	1.00091	1.00455	1.00911	1.04555	1.0911	1.45548	1.91097	2.82194	10.1097	92.0968	911.968
Ext_Met_c_lf_cpsr	1	1.00009	1.00046	1.00091	1.00455	1.00911	1.04555	1.0911	1.45548	1.91097	2.82194	10.1097	92.0968	911.968
Ext_Phe_c_lf_cpsr	1	1.00009	1.00046	1.00091	1.00455	1.00911	1.04555	1.0911	1.45548	1.91097	2.82194	10.1097	92.0968	911.968
Ext_Pro_c_lf_cpsr	1	1.00009	1.00046	1.00091	1.00455	1.00911	1.04555	1.0911	1.45548	1.91097	2.82194	10.1097	92.0968	911.968
Ext_Ser_c_lf_cpsr	1	1.00009	1.00046	1.00091	1.00455	1.00911	1.04555	1.0911	1.45548	1.91097	2.82194	10.1097	92.0968	911.968
Ext_Thr_c_lf_cpsr	1	1.00009	1.00046	1.00091	1.00455	1.00911	1.04555	1.0911	1.45548	1.91097	2.82194	10.1097	92.0968	911.968
Ext_Trp_c_lf_cpsr	1	1.00009	1.00046	1.00091	1.00455	1.00911	1.04555	1.0911	1.45548	1.91097	2.82194	10.1097	92.0968	911.968
Ext_Tyr_c_lf_cpsr	1	1.00009	1.00046	1.00091	1.00455	1.00911	1.04555	1.0911	1.45548	1.91097	2.82194	10.1097	92.0968	911.968
Ext_Val_c_lf_cpsr	1	1.00009	1.00046	1.00091	1.00455	1.00911	1.04555	1.0911	1.45548	1.91097	2.82194	10.1097	92.0968	911.968
Ext_Suc_lf_cpsr	1	1.00009	1.00046	1.00091	1.00455	1.00911	1.04555	1.0911	1.45548	1.91097	2.82194	10.1097	92.0968	911.968
Tr_Asp_c_m_lf	1	1.00011	1.00057	1.00114	1.0057	1.0114	1.057	1.11401	1.57003	2.14005	3.28011	12.4005	115.005	1141.05
Tr_Asp_c_m_st	1	1.00007	1.00036	1.00072	1.00362	1.00725	1.03623	1.07247	1.36234	1.72468	2.44936	8.2468	73.468	725.68
Tr_Asp_c_m_rt	1	1.00011	1.00054	1.00108	1.00538	1.01076	1.05378	1.10756	1.5378	2.07559	3.15118	11.7559	108.559	1076.59
Xylose_lf	1	1.00011	1.00057	1.00114	1.0057	1.0114	1.057	1.11401	1.57003	2.14005	3.28011	12.4005	115.005	1141.05
Lignin_1_lf	1	1.00226	1.01129	1.02257	1.11286	1.22572	2.12859	3.25719	12.2859	23.5719	46.1437	226.719	2258.19	22572.9
Lignin_2_lf	1	1.00011	1.00057	1.00114	1.0057	1.0114	1.057	1.11401	1.57003	2.14005	3.28011	12.4005	115.005	1141.05
Lignin_3_lf	1	1.00147	1.00734	1.01468	1.07338	1.14676	1.73381	2.46761	8.33806	15.6761	30.3522	147.761	1468.61	14677.1
Lignin_4_lf	1	1.00199	1.00994	1.01988	1.0994	1.19881	1.99404	2.98808	10.9404	20.8808	40.7615	199.808	1989.08	19881.8
Lignin_5_lf	1	1.0002	1.00099	1.00198	1.00991	1.01982	1.09908	1.19815	1.99077	2.98154	4.96307	20.8154	199.154	1982.54
Lignin_6_lf	1	1.00011	1.00057	1.00114	1.0057	1.0114	1.057	1.11401	1.57003	2.14005	3.28011	12.4005	115.005	1141.05
Lignin_7_lf	1	1.00066	1.00329	1.00658	1.03289	1.06577	1.32887	1.65773	4.28866	7.57732	14.1546	66.7732	658.732	6578.32
Lignin_8_lf	1	1.00199	1.00994	1.01988	1.0994	1.19881	1.99404	2.98808	10.9404	20.8808	40.7615	199.808	1989.08	19881.8
Lignin_9_lf	1	1.00011	1.00056	1.00113	1.00564	1.01129	1.05643	1.11287	1.56435	2.1287	3.25739	12.287	113.87	1129.7
Lignin_10_lf	1	1.00084	1.00422	1.00844	1.04221	1.08441	1.42207	1.84413	5.22066	9.44132	17.8826	85.4132	845.132	8442.32
Lignin_11_lf	1	1	1	1	1	1	1	1	1	1	1	1	1	1
Lignin_12_lf	1	1.0002	1.001	1.00199	1.00997	1.01994	1.09968	1.19937	1.99684	2.99368	4.98735	20.9368	200.368	1994.68
Lignin_13_lf	1	1.00066	1.00329	1.00658	1.03289	1.06577	1.32887	1.65773	4.28866	7.57732	14.1546	66.7732	658.732	6578.32
Lignin_14_lf	1	1.00011	1.00056	1.00113	1.00564	1.01129	1.05643	1.11287	1.56435	2.1287	3.25739	12.287	113.87	1129.7
Lignin_15_lf	1	1.00032	1.00159	1.00318	1.01588	1.03177	1.15885	1.3177	2.58849	4.17699	7.35398	32.7699	318.699	3177.99
Lignin_16_lf	1	1.00199	1.00994	1.01988	1.0994	1.19881	1.99404	2.98808	10.9404	20.8808	40.7615	199.808	1989.08	19881.8
Lignin_17_lf	1	1.0002	1.001	1.002	1.00999	1.01998	1.09989	1.19978	1.99891	2.99782	4.99564	20.9782	200.782	1998.82
Lignin_18_lf	1	1.00199	1.00994	1.01988	1.0994	1.19881	1.99404	2.98808	10.9404	20.8808	40.7615	199.808	1989.08	19881.8
Lignin_19_lf	1	1.00084	1.00422	1.00844	1.04221	1.08441	1.42207	1.84413	5.22066	9.44132	17.8826	85.4132	845.132	8442.32
Lignin_20_lf	1	1.00011	1.00056	1.00113	1.00564	1.01129	1.05643	1.11287	1.56435	2.1287	3.25739	12.287	113.87	1129.7
Lignin_21_lf	1	1.00011	1.00057	1.00114	1.0057	1.0114	1.057	1.11401	1.57003	2.14005	3.28011	12.4005	115.005	1141.05
Lignin_22_lf	1	1.00037	1.00184	1.00367	1.01837	1.03675	1.18375	1.36749	2.83745	4.67491	8.34981	37.7491	368.491	3675.91
Lignin_23_lf	1	1.00011	1.00057	1.00114	1.0057	1.0114	1.057	1.11401	1.57003	2.14005	3.28011	12.4005	115.005	1141.05
Lignin_24_lf	1	1.00011	1.00057	1.00114	1.0057	1.0114	1.057	1.11401	1.57003	2.14005	3.28011	12.4005	115.005	1141.05
Lignin_25_lf	1	1	1	1	1	1	1	1	1	1	1	1	1	1
Lignin_26_lf	1	1.00199	1.00994	1.01988	1.0994	1.19881	1.99404	2.98808	10.9404	20.8808	40.7615	199.808	1989.08	19881.8
Lignin_27_lf	1	1.0002	1.001	1.00199	1.00997	1.01994	1.09968	1.19937	1.99684	2.99368	4.98735	20.9368	200.368	1994.68
Lignin_28_lf	1	1.00084	1.00422	1.00844	1.04221	1.08441	1.42207	1.84413	5.22066	9.44132	17.8826	85.4132	845.132	8442.32
Fatty_acid_lf	1	1.00011	1.00057	1.00114	1.0057	1.0114	1.057	1.11401	1.57003	2.14005	3.28011	12.4005	115.005	1141.05
Xylose_st	1	1.00007	1.00036	1.00072	1.00362	1.00725	1.03623	1.07247	1.36234	1.72468	2.44936	8.2468	73.468	725.68
Lignin_1_st	1	1.00013	1.00065	1.0013	1.00652	1.01304	1.0652	1.1304	1.65199	2.30398	3.60796	14.0398	131.398	1304.98
Lignin_2_st	1	1.00007	1.00036	1.00072	1.00362	1.00725	1.03623	1.07247	1.36234	1.72468	2.44936	8.2468	73.468	725.68
Lignin_3_st	1	1.00013	1.00066	1.00131	1.00656	1.01313	1.06563	1.13126	1.65632	2.31264	3.62528	14.1264	132.264	1313.64
Lignin_4_st	1	1.00047	1.00233	1.00466	1.02332	1.04665	1.23324	1.46649	3.33244	5.66489	10.3298	47.6489	467.489	4665.89
Lignin_5_st	1	1.00003	1.00016	1.00031	1.00157	1.00314	1.01569	1.03137	1.15686	1.31373	1.62746	4.13729	32.3729	314.729
Lignin_6_st	1	1.00007	1.00036	1.00072	1.00362	1.00725	1.03623	1.07247	1.36234	1.72468	2.44936	8.2468	73.468	725.68
Lignin_7_st	1	1.00028	1.0014	1.00281	1.01403	1.02807	1.14033	1.28066	2.40328	3.80656	6.61312	29.0656	281.656	2807.56
Lignin_8_st	1	1.00047	1.00233	1.00466	1.02332	1.04665	1.23324	1.46649	3.33244	5.66489	10.3298	47.6489	467.489	4665.89
Lignin_9_st	1	1.00009	1.00046	1.00091	1.00455	1.00911	1.04555	1.0911	1.45548	1.91097	2.82194	10.1097	92.0968	911.968
Lignin_10_st	1	1.00037	1.00185	1.0037	1.01852	1.03703	1.18516	1.37033	2.85163	4.70325	8.4065	38.0325	371.325	3704.25
Lignin_11_st	1	1.00002	1.00012	1.00025	1.00124	1.00248	1.0124	1.02479	1.12397	1.24793	1.49586	3.47932	25.7932	248.932
Lignin_12_st	1	1.00016	1.00079	1.00158	1.00788	1.01577	1.07884	1.15769	1.78843	2.57686	4.15373	16.7686	158.686	1577.86
Lignin_13_st	1	1.00028	1.0014	1.00281	1.01403	1.02807	1.14033	1.28066	2.40328	3.80656	6.61312	29.0656	281.656	2807.56
Lignin_14_st	1	1.00009	1.00046	1.00091	1.00455	1.00911	1.04555	1.0911	1.45548	1.91097	2.82194	10.1097	92.0968	911.968
Lignin_15_st	1	1.00006	1.00032	1.00063	1.00316	1.00633	1.03164	1.06328	1.31641	1.63282	2.26564	7.32819	64.2819	633.819
Lignin_16_st	1	1.00047	1.00233	1.00466	1.02332	1.04665	1.23324	1.46649	3.33244	5.66489	10.3298	47.6489	467.489	4665.89
Lignin_17_st	1	1	1	1	1	1	1	1	1	1	1	1	1	1
Lignin_18_st	1	1.00047	1.00233	1.00466	1.02332	1.04665	1.23324	1.46649	3.33244	5.66489	10.3298	47.6489	467.489	4665.89
Lignin_19_st	1	1.00037	1.00185	1.0037	1.01852	1.03703	1.18516	1.37033	2.85163	4.70325	8.4065	38.0325	371.325	3704.25
Lignin_20_st	1	1.00009	1.00046	1.00091	1.00455	1.00911	1.04555	1.0911	1.45548	1.91097	2.82194	10.1097	92.0968	911.968
Lignin_21_st	1	1.00007	1.00036	1.00072	1.00362	1.00725	1.03623	1.07247	1.36234	1.72468	2.44936	8.2468	73.468	725.68
Lignin_22_st	1	1.0002	1.001	1.00201	1.01003	1.02007	1.10035	1.2007	2.00348	3.00695	5.01391	21.0695	201.695	2007.95
Lignin_23_st	1	1.00007	1.00036	1.00072	1.00362	1.00725	1.03623	1.07247	1.36234	1.72468	2.44936	8.2468	73.468	725.68
Lignin_24_st	1	1.00007	1.00036	1.00072	1.00362	1.00725	1.03623	1.07247	1.36234	1.72468	2.44936	8.2468	73.468	725.68
Lignin_25_st	1	1.00025	1.00127	1.00254	1.01268	1.02535	1.12677	1.25354	2.26772	3.53543	6.07086	26.3543	254.543	2536.43
Lignin_26_st	1	1.00047	1.00233	1.00466	1.02332	1.04665	1.23324	1.46649	3.33244	5.66489	10.3298	47.6489	467.489	4665.89
Lignin_27_st	1	1.00016	1.00079	1.00158	1.00788	1.01577	1.07884	1.15769	1.78843	2.57686	4.15373	16.7686	158.686	1577.86
Lignin_28_st	1	1.00037	1.00185	1.0037	1.01852	1.03703	1.18516	1.37033	2.85163	4.70325	8.4065	38.0325	371.325	3704.25
Fatty_acid_st	1	1.00007	1.00036	1.00072	1.00362	1.00725	1.03623	1.07247	1.36234	1.72468	2.44936	8.2468	73.468	725.68
Xylose_rt	1	1.00011	1.00054	1.00108	1.00538	1.01076	1.05378	1.10756	1.5378	2.07559	3.15118	11.7559	108.559	1076.59
Lignin_1_rt	1	1.00139	1.00694	1.01388	1.06942	1.13884	1.69418	2.38836	7.94182	14.8836	28.7673	139.836	1389.36	13884.6
Lignin_2_rt	1	1.00011	1.00054	1.00108	1.00538	1.01076	1.05378	1.10756	1.5378	2.07559	3.15118	11.7559	108.559	1076.59
Lignin_3_rt	1	1	1	1	1	1	1	1	1	1	1	1	1	1
Lignin_4_rt	1	1.00007	1.00037	1.00074	1.00371	1.00742	1.03712	1.07423	1.37117	1.74234	2.48468	8.4234	75.234	743.34
Lignin_5_rt	1	1	1	1	1	1	1	1	1	1	1	1	1	1
Lignin_6_rt	1	1.00011	1.00054	1.00108	1.00538	1.01076	1.05378	1.10756	1.5378	2.07559	3.15118	11.7559	108.559	1076.59
Lignin_7_rt	1	1	1	1	1	1	1	1	1	1	1	1	1	1
Lignin_8_rt	1	1.00007	1.00037	1.00074	1.00371	1.00742	1.03712	1.07423	1.37117	1.74234	2.48468	8.4234	75.234	743.34
Lignin_9_rt	1	1.0021	1.0105	1.021	1.10502	1.21003	2.05016	3.10031	11.5016	22.0031	43.0062	211.031	2101.31	21004.1
Lignin_10_rt	1	1.00004	1.00022	1.00044	1.00218	1.00435	1.02176	1.04353	1.21764	1.43528	1.87055	5.35276	44.5276	436.276
Lignin_11_rt	1	1.00084	1.00418	1.00835	1.04175	1.0835	1.4175	1.83501	5.17503	9.35006	17.7001	84.5006	836.006	8351.06
Lignin_12_rt	1	1.00001	1.00005	1.00009	1.00047	1.00095	1.00474	1.00948	1.04738	1.09476	1.18951	1.94756	10.4756	95.7557
Lignin_13_rt	1	1	1	1	1	1	1	1	1	1	1	1	1	1
Lignin_14_rt	1	1.0021	1.0105	1.021	1.10502	1.21003	2.05016	3.10031	11.5016	22.0031	43.0062	211.031	2101.31	21004.1
Lignin_15_rt	1	1	1	1	1	1	1	1	1	1	1	1	1	1
Lignin_16_rt	1	1.00007	1.00037	1.00074	1.00371	1.00742	1.03712	1.07423	1.37117	1.74234	2.48468	8.4234	75.234	743.34
Lignin_17_rt	1	1.00009	1.00044	1.00087	1.00435	1.00871	1.04353	1.08706	1.43528	1.87055	2.7411	9.70552	88.0552	871.552
Lignin_18_rt	1	1.00007	1.00037	1.00074	1.00371	1.00742	1.03712	1.07423	1.37117	1.74234	2.48468	8.4234	75.234	743.34
Lignin_19_rt	1	1.00004	1.00022	1.00044	1.00218	1.00435	1.02176	1.04353	1.21764	1.43528	1.87055	5.35276	44.5276	436.276
Lignin_20_rt	1	1.0021	1.0105	1.021	1.10502	1.21003	2.05016	3.10031	11.5016	22.0031	43.0062	211.031	2101.31	21004.1
Lignin_21_rt	1	1.00011	1.00054	1.00108	1.00538	1.01076	1.05378	1.10756	1.5378	2.07559	3.15118	11.7559	108.559	1076.59
Lignin_22_rt	1	1.00011	1.00057	1.00115	1.00573	1.01146	1.0573	1.11461	1.57303	2.14607	3.29214	12.4607	115.607	1147.07
Lignin_23_rt	1	1.00011	1.00054	1.00108	1.00538	1.01076	1.05378	1.10756	1.5378	2.07559	3.15118	11.7559	108.559	1076.59
Lignin_24_rt	1	1.00011	1.00054	1.00108	1.00538	1.01076	1.05378	1.10756	1.5378	2.07559	3.15118	11.7559	108.559	1076.59
Lignin_25_rt	1	1.00002	1.00009	1.00018	1.00088	1.00176	1.00882	1.01764	1.08818	1.17636	1.35272	2.7636	18.636	177.36
Lignin_26_rt	1	1.00007	1.00037	1.00074	1.00371	1.00742	1.03712	1.07423	1.37117	1.74234	2.48468	8.4234	75.234	743.34
Lignin_27_rt	1	1.00001	1.00005	1.00009	1.00047	1.00095	1.00474	1.00948	1.04738	1.09476	1.18951	1.94756	10.4756	95.7557
Lignin_28_rt	1	1.00004	1.00022	1.00044	1.00218	1.00435	1.02176	1.04353	1.21764	1.43528	1.87055	5.35276	44.5276	436.276
Fatty_acid_rt	1	1.00011	1.00054	1.00108	1.00538	1.01076	1.05378	1.10756	1.5378	2.07559	3.15118	11.7559	108.559	1076.59
Biomass_lf	1	1.00011	1.00057	1.00114	1.0057	1.0114	1.057	1.11401	1.57003	2.14005	3.28011	12.4005	115.005	1141.05
Biomass_st	1	1.00007	1.00036	1.00072	1.00362	1.00725	1.03623	1.07247	1.36234	1.72468	2.44936	8.2468	73.468	725.68
Biomass_rt	1	1.00011	1.00054	1.00108	1.00538	1.01076	1.05378	1.10756	1.5378	2.07559	3.15118	11.7559	108.559	1076.59
Cyto_Transaldolase_lf	1	1.00147	1.00733	1.01466	1.0733	1.14661	1.73304	2.46607	8.33036	15.6607	30.3214	147.607	1467.07	14661.7
Cyto_Transketolase1_lf	1	1.00122	1.00612	1.01225	1.06125	1.1225	1.61249	2.22497	7.12486	13.2497	25.4994	123.497	1225.97	12250.7
Cyto_Transketolase2_lf	1	1.00122	1.00612	1.01225	1.06125	1.1225	1.61249	2.22497	7.12486	13.2497	25.4994	123.497	1225.97	12250.7
G6PDH_c_lf	1	1.0003	1.00148	1.00296	1.01481	1.02963	1.14815	1.2963	2.48148	3.96296	6.92591	30.6296	297.296	2963.96
6PGL_c_lf	1	1.03606	1.18031	1.36062	2.80311	4.60623	19.0311	37.0623	181.311	361.623	722.245	3607.23	36063.3	360624
6PGDHNAD_c_lf	1	1.00057	1.00284	1.00568	1.02838	1.05675	1.28377	1.56754	3.8377	6.67541	12.3508	57.7541	568.541	5676.41
6PGDHNADP_c_lf	1	1.00057	1.00284	1.00568	1.02838	1.05675	1.28377	1.56754	3.8377	6.67541	12.3508	57.7541	568.541	5676.41
Cyto_pentose_isomerase_lf	1	1.00005	1.00025	1.0005	1.00252	1.00503	1.02517	1.05034	1.25171	1.50343	2.00686	6.03429	51.3429	504.429
Cyto_pentose_epimerase_lf	1	1.00004	1.00022	1.00043	1.00216	1.00433	1.02165	1.04329	1.21646	1.43292	1.86584	5.32922	44.2922	433.922
XPT_lf	1	1.00011	1.00053	1.00106	1.00531	1.01063	1.05314	1.10629	1.53143	2.06286	3.12573	11.6286	107.286	1063.86
Cyto_Transaldolase_st	1	1.00036	1.0018	1.0036	1.01802	1.03604	1.18019	1.36039	2.80195	4.60389	8.20779	37.0389	361.389	3604.89
Cyto_Transketolase1_st	1	1.00015	1.00077	1.00154	1.00768	1.01535	1.07677	1.15354	1.76768	2.53537	4.07074	16.3537	154.537	1536.37
Cyto_Transketolase2_st	1	1.00015	1.00077	1.00154	1.00768	1.01535	1.07677	1.15354	1.76768	2.53537	4.07074	16.3537	154.537	1536.37
G6PDH_c_st	1	1.0001	1.00048	1.00095	1.00477	1.00954	1.04772	1.09545	1.47723	1.95446	2.90891	10.5446	96.4456	955.456
6PGL_c_st	1	1.0088	1.044	1.08801	1.44005	1.88009	5.40046	9.80092	45.0046	89.0092	177.018	881.092	8801.92	88010.2
6PGDHNAD_c_st	1	1.00037	1.00187	1.00374	1.01872	1.03744	1.18719	1.37438	2.87188	4.74375	8.4875	38.4375	375.375	3744.75
6PGDHNADP_c_st	1	1.00037	1.00187	1.00374	1.01872	1.03744	1.18719	1.37438	2.87188	4.74375	8.4875	38.4375	375.375	3744.75
Cyto_pentose_isomerase_st	1	1.00013	1.00067	1.00135	1.00673	1.01346	1.0673	1.13459	1.67296	2.34591	3.69182	14.4591	135.591	1346.91
Cyto_pentose_epimerase_st	1	1.00011	1.00054	1.00109	1.00544	1.01088	1.05442	1.10883	1.54416	2.08832	3.17664	11.8832	109.832	1089.32
XPT_st	1	1.00014	1.0007	1.00139	1.00697	1.01395	1.06974	1.13947	1.69736	2.39471	3.78943	14.9471	140.471	1395.71
Cyto_Transaldolase_rt	1	1	1	1	1	1	1	1	1	1	1	1	1	1
Cyto_Transketolase1_rt	1	1.00006	1.00032	1.00064	1.00319	1.00637	1.03185	1.0637	1.31851	1.63702	2.27404	7.37019	64.7019	638.019
Cyto_Transketolase2_rt	1	1.00006	1.00032	1.00064	1.00319	1.00637	1.03185	1.0637	1.31851	1.63702	2.27404	7.37019	64.7019	638.019
G6PDH_c_rt	1	1	1	1	1	1	1	1	1	1	1	1	1	1
6PGL_c_rt	1	1.00187	1.00937	1.01875	1.09373	1.18747	1.93734	2.87468	10.3734	19.7468	38.4936	188.468	1875.68	18747.8
6PGDHNAD_c_rt	1	1	1	1	1	1	1	1	1	1	1	1	1	1
6PGDHNADP_c_rt	1	1	1	1	1	1	1	1	1	1	1	1	1	1
Cyto_pentose_isomerase_rt	1	1.00037	1.00183	1.00366	1.01829	1.03657	1.18287	1.36575	2.82873	4.65746	8.31492	37.5746	366.746	3658.46
Cyto_pentose_epimerase_rt	1	1.00071	1.00357	1.00714	1.03571	1.07143	1.35714	1.71429	4.57145	8.1429	15.2858	72.429	715.29	7143.9
XPT_rt	1	1	1	1	1	1	1	1	1	1	1	1	1	1
NT_RBC_h_lf	1	1.00011	1.00057	1.00114	1.0057	1.0114	1.057	1.11401	1.57003	2.14005	3.28011	12.4005	115.005	1141.05
NT_PGAK_h_lf	1	1.00011	1.00057	1.00114	1.0057	1.0114	1.057	1.11401	1.57003	2.14005	3.28011	12.4005	115.005	1141.05
NT_GAPDH1_h_lf	1	1.00011	1.00057	1.00114	1.0057	1.0114	1.057	1.11401	1.57003	2.14005	3.28011	12.4005	115.005	1141.05
NT_TPI_h_lf	1	1.00011	1.00057	1.00114	1.0057	1.0114	1.057	1.11401	1.57003	2.14005	3.28011	12.4005	115.005	1141.05
NT_FBPA_h_lf	1	1.00011	1.00057	1.00114	1.0057	1.0114	1.057	1.11401	1.57003	2.14005	3.28011	12.4005	115.005	1141.05
NT_FBPase_h_lf	1	1.00011	1.00057	1.00114	1.0057	1.0114	1.057	1.11401	1.57003	2.14005	3.28011	12.4005	115.005	1141.05
NT_FTK_h_lf	1	1.00011	1.00057	1.00114	1.0057	1.0114	1.057	1.11401	1.57003	2.14005	3.28011	12.4005	115.005	1141.05
NT_SBPA_h_lf	1	1.00011	1.00057	1.00114	1.0057	1.0114	1.057	1.11401	1.57003	2.14005	3.28011	12.4005	115.005	1141.05
NT_SBPase_h_lf	1	1.00011	1.00057	1.00114	1.0057	1.0114	1.057	1.11401	1.57003	2.14005	3.28011	12.4005	115.005	1141.05
NT_STK_h_lf	1	1.00011	1.00057	1.00114	1.0057	1.0114	1.057	1.11401	1.57003	2.14005	3.28011	12.4005	115.005	1141.05
NT_Ru5PE_h_lf	1	1.00011	1.00057	1.00114	1.0057	1.0114	1.057	1.11401	1.57003	2.14005	3.28011	12.4005	115.005	1141.05
NT_R5PI_h_lf	1	1.00011	1.00057	1.00114	1.0057	1.0114	1.057	1.11401	1.57003	2.14005	3.28011	12.4005	115.005	1141.05
NT_Ru5PK_h_lf	1	1.00011	1.00057	1.00114	1.0057	1.0114	1.057	1.11401	1.57003	2.14005	3.28011	12.4005	115.005	1141.05
NT_PGI_h_lf	1	1.00011	1.00057	1.00114	1.0057	1.0114	1.057	1.11401	1.57003	2.14005	3.28011	12.4005	115.005	1141.05
NT_PGM_h_lf	1	1.00011	1.00057	1.00114	1.0057	1.0114	1.057	1.11401	1.57003	2.14005	3.28011	12.4005	115.005	1141.05
NT_AGPase_h_lf	1	1.00011	1.00057	1.00114	1.0057	1.0114	1.057	1.11401	1.57003	2.14005	3.28011	12.4005	115.005	1141.05
NT_StS_h1_lf	1	1.00011	1.00057	1.00114	1.0057	1.0114	1.057	1.11401	1.57003	2.14005	3.28011	12.4005	115.005	1141.05
NT_StS_h2_lf	1	1.00011	1.00057	1.00114	1.0057	1.0114	1.057	1.11401	1.57003	2.14005	3.28011	12.4005	115.005	1141.05
NT_StS_h3_lf	1	1.00011	1.00057	1.00114	1.0057	1.0114	1.057	1.11401	1.57003	2.14005	3.28011	12.4005	115.005	1141.05
NT_bAMY1_h_lf	1	1.00011	1.00057	1.00114	1.0057	1.0114	1.057	1.11401	1.57003	2.14005	3.28011	12.4005	115.005	1141.05
NT_bAMY2_h_lf	1	1.00011	1.00057	1.00114	1.0057	1.0114	1.057	1.11401	1.57003	2.14005	3.28011	12.4005	115.005	1141.05
NT_DPE11_h_lf	1	1.00011	1.00057	1.00114	1.0057	1.0114	1.057	1.11401	1.57003	2.14005	3.28011	12.4005	115.005	1141.05
NT_DPE12_h_lf	1	1.00011	1.00057	1.00114	1.0057	1.0114	1.057	1.11401	1.57003	2.14005	3.28011	12.4005	115.005	1141.05
NT_DPE13_h_lf	1	1.00011	1.00057	1.00114	1.0057	1.0114	1.057	1.11401	1.57003	2.14005	3.28011	12.4005	115.005	1141.05
NT_DPE2_c_lf	1	1.00011	1.00057	1.00114	1.0057	1.0114	1.057	1.11401	1.57003	2.14005	3.28011	12.4005	115.005	1141.05
NT_HEXK_c_lf	1	1.00011	1.00057	1.00114	1.0057	1.0114	1.057	1.11401	1.57003	2.14005	3.28011	12.4005	115.005	1141.05
NT_StP1_h_lf	1	1.00011	1.00057	1.00114	1.0057	1.0114	1.057	1.11401	1.57003	2.14005	3.28011	12.4005	115.005	1141.05
NT_StP21_c_lf	1	1.00011	1.00057	1.00114	1.0057	1.0114	1.057	1.11401	1.57003	2.14005	3.28011	12.4005	115.005	1141.05
NT_TPI_c_lf	1	1.00011	1.00057	1.00114	1.0057	1.0114	1.057	1.11401	1.57003	2.14005	3.28011	12.4005	115.005	1141.05
NT_FBPA_c_lf	1	1.00011	1.00057	1.00114	1.0057	1.0114	1.057	1.11401	1.57003	2.14005	3.28011	12.4005	115.005	1141.05
NT_FBPase_c_lf	1	1.00011	1.00057	1.00114	1.0057	1.0114	1.057	1.11401	1.57003	2.14005	3.28011	12.4005	115.005	1141.05
NT_F6PK2_c_lf	1	1.00011	1.00057	1.00114	1.0057	1.0114	1.057	1.11401	1.57003	2.14005	3.28011	12.4005	115.005	1141.05
NT_F26BPPh_c_lf	1	1.00011	1.00057	1.00114	1.0057	1.0114	1.057	1.11401	1.57003	2.14005	3.28011	12.4005	115.005	1141.05
NT_PGI_c_lf	1	1.00011	1.00057	1.00114	1.0057	1.0114	1.057	1.11401	1.57003	2.14005	3.28011	12.4005	115.005	1141.05
NT_PGM_c_lf	1	1.00011	1.00057	1.00114	1.0057	1.0114	1.057	1.11401	1.57003	2.14005	3.28011	12.4005	115.005	1141.05
NT_UGPase_c_lf	1	1.00011	1.00057	1.00114	1.0057	1.0114	1.057	1.11401	1.57003	2.14005	3.28011	12.4005	115.005	1141.05
NT_S6PS_c_lf	1	1.00011	1.00057	1.00114	1.0057	1.0114	1.057	1.11401	1.57003	2.14005	3.28011	12.4005	115.005	1141.05
NT_S6PPh_c_lf	1	1.00011	1.00057	1.00114	1.0057	1.0114	1.057	1.11401	1.57003	2.14005	3.28011	12.4005	115.005	1141.05
NT_SucS_c_lf	1	1.00011	1.00057	1.00114	1.0057	1.0114	1.057	1.11401	1.57003	2.14005	3.28011	12.4005	115.005	1141.05
NT_FrcFD_c_lf	1	1.00011	1.00057	1.00114	1.0057	1.0114	1.057	1.11401	1.57003	2.14005	3.28011	12.4005	115.005	1141.05
NT_FrcK_c_lf	1	1.00011	1.00057	1.00114	1.0057	1.0114	1.057	1.11401	1.57003	2.14005	3.28011	12.4005	115.005	1141.05
NT_TPS_c_lf	1	1.00011	1.00057	1.00114	1.0057	1.0114	1.057	1.11401	1.57003	2.14005	3.28011	12.4005	115.005	1141.05
NT_TPP_c_lf	1	1.00011	1.00057	1.00114	1.0057	1.0114	1.057	1.11401	1.57003	2.14005	3.28011	12.4005	115.005	1141.05
NT_CeS_c1_lf	1	1.00011	1.00057	1.00114	1.0057	1.0114	1.057	1.11401	1.57003	2.14005	3.28011	12.4005	115.005	1141.05
NT_CeS_c2_lf	1	1.00011	1.00057	1.00114	1.0057	1.0114	1.057	1.11401	1.57003	2.14005	3.28011	12.4005	115.005	1141.05
NT_CeS_c3_lf	1	1.00011	1.00057	1.00114	1.0057	1.0114	1.057	1.11401	1.57003	2.14005	3.28011	12.4005	115.005	1141.05
NT_MalDH1_c_lf	1	1.00011	1.00057	1.00114	1.0057	1.0114	1.057	1.11401	1.57003	2.14005	3.28011	12.4005	115.005	1141.05
NT_PEPC1_c_lf	1	1.00011	1.00057	1.00114	1.0057	1.0114	1.057	1.11401	1.57003	2.14005	3.28011	12.4005	115.005	1141.05
NT_PEPC2_c_lf	1	1.00011	1.00057	1.00114	1.0057	1.0114	1.057	1.11401	1.57003	2.14005	3.28011	12.4005	115.005	1141.05
NT_Enol_c_lf	1	1.00011	1.00057	1.00114	1.0057	1.0114	1.057	1.11401	1.57003	2.14005	3.28011	12.4005	115.005	1141.05
NT_PGAM_c_lf	1	1.00011	1.00057	1.00114	1.0057	1.0114	1.057	1.11401	1.57003	2.14005	3.28011	12.4005	115.005	1141.05
NT_PGAK_c_lf	1	1.00011	1.00057	1.00114	1.0057	1.0114	1.057	1.11401	1.57003	2.14005	3.28011	12.4005	115.005	1141.05
NT_GAPDH2_c_lf	1	1.00011	1.00057	1.00114	1.0057	1.0114	1.057	1.11401	1.57003	2.14005	3.28011	12.4005	115.005	1141.05
NT_GAPDH3_c_lf	1	1.00011	1.00057	1.00114	1.0057	1.0114	1.057	1.11401	1.57003	2.14005	3.28011	12.4005	115.005	1141.05
NT_F6PK1_c_lf	1	1.00011	1.00057	1.00114	1.0057	1.0114	1.057	1.11401	1.57003	2.14005	3.28011	12.4005	115.005	1141.05
NT_F6PK1_h_lf	1	1.00011	1.00057	1.00114	1.0057	1.0114	1.057	1.11401	1.57003	2.14005	3.28011	12.4005	115.005	1141.05
NT_GAPDH2_h_lf	1	1.00011	1.00057	1.00114	1.0057	1.0114	1.057	1.11401	1.57003	2.14005	3.28011	12.4005	115.005	1141.05
NT_PGAM_h_lf	1	1.00011	1.00057	1.00114	1.0057	1.0114	1.057	1.11401	1.57003	2.14005	3.28011	12.4005	115.005	1141.05
NT_Enol_h_lf	1	1.00011	1.00057	1.00114	1.0057	1.0114	1.057	1.11401	1.57003	2.14005	3.28011	12.4005	115.005	1141.05
NT_PyrK_c_lf	1	1.00011	1.00057	1.00114	1.0057	1.0114	1.057	1.11401	1.57003	2.14005	3.28011	12.4005	115.005	1141.05
NT_PyrK_h_lf	1	1.00011	1.00057	1.00114	1.0057	1.0114	1.057	1.11401	1.57003	2.14005	3.28011	12.4005	115.005	1141.05
NT_PyrDH1_m_lf	1	1.00011	1.00057	1.00114	1.0057	1.0114	1.057	1.11401	1.57003	2.14005	3.28011	12.4005	115.005	1141.05
NT_PyrDH2_m_lf	1	1.00011	1.00057	1.00114	1.0057	1.0114	1.057	1.11401	1.57003	2.14005	3.28011	12.4005	115.005	1141.05
NT_DHLAcT_m_lf	1	1.00011	1.00057	1.00114	1.0057	1.0114	1.057	1.11401	1.57003	2.14005	3.28011	12.4005	115.005	1141.05
NT_DHLDH2_m_lf	1	1.00011	1.00057	1.00114	1.0057	1.0114	1.057	1.11401	1.57003	2.14005	3.28011	12.4005	115.005	1141.05
NT_CitS_m_lf	1	1.00011	1.00057	1.00114	1.0057	1.0114	1.057	1.11401	1.57003	2.14005	3.28011	12.4005	115.005	1141.05
NT_cACNDHA_m_lf	1	1.00011	1.00057	1.00114	1.0057	1.0114	1.057	1.11401	1.57003	2.14005	3.28011	12.4005	115.005	1141.05
NT_cACNHA_m_lf	1	1.00011	1.00057	1.00114	1.0057	1.0114	1.057	1.11401	1.57003	2.14005	3.28011	12.4005	115.005	1141.05
NT_iCitDHNAD_m_lf	1	1.00011	1.00057	1.00114	1.0057	1.0114	1.057	1.11401	1.57003	2.14005	3.28011	12.4005	115.005	1141.05
NT_KGDH_m_lf	1	1.00011	1.00057	1.00114	1.0057	1.0114	1.057	1.11401	1.57003	2.14005	3.28011	12.4005	115.005	1141.05
NT_DHLST_m_lf	1	1.00011	1.00057	1.00114	1.0057	1.0114	1.057	1.11401	1.57003	2.14005	3.28011	12.4005	115.005	1141.05
NT_SCACoAL_m_lf	1	1.00011	1.00057	1.00114	1.0057	1.0114	1.057	1.11401	1.57003	2.14005	3.28011	12.4005	115.005	1141.05
NT_cplx2_m_lf	1	1.00011	1.00057	1.00114	1.0057	1.0114	1.057	1.11401	1.57003	2.14005	3.28011	12.4005	115.005	1141.05
NT_FumHA_m_lf	1	1.00011	1.00057	1.00114	1.0057	1.0114	1.057	1.11401	1.57003	2.14005	3.28011	12.4005	115.005	1141.05
NT_MalDH1_m_lf	1	1.00011	1.00057	1.00114	1.0057	1.0114	1.057	1.11401	1.57003	2.14005	3.28011	12.4005	115.005	1141.05
NT_cplx1_m_lf	1	1.00011	1.00057	1.00114	1.0057	1.0114	1.057	1.11401	1.57003	2.14005	3.28011	12.4005	115.005	1141.05
NT_cplx3_m_lf	1	1.00011	1.00057	1.00114	1.0057	1.0114	1.057	1.11401	1.57003	2.14005	3.28011	12.4005	115.005	1141.05
NT_cplx4_m_lf	1	1.00011	1.00057	1.00114	1.0057	1.0114	1.057	1.11401	1.57003	2.14005	3.28011	12.4005	115.005	1141.05
NT_cplx5_m_lf	1	1.00011	1.00057	1.00114	1.0057	1.0114	1.057	1.11401	1.57003	2.14005	3.28011	12.4005	115.005	1141.05
NT_RBO_h_lf	1	1.00011	1.00057	1.00114	1.0057	1.0114	1.057	1.11401	1.57003	2.14005	3.28011	12.4005	115.005	1141.05
NT_PGP_h_lf	1	1.00011	1.00057	1.00114	1.0057	1.0114	1.057	1.11401	1.57003	2.14005	3.28011	12.4005	115.005	1141.05
NT_GCAO_p_lf	1	1.00011	1.00057	1.00114	1.0057	1.0114	1.057	1.11401	1.57003	2.14005	3.28011	12.4005	115.005	1141.05
NT_CAT_p_lf	1	1.00011	1.00057	1.00114	1.0057	1.0114	1.057	1.11401	1.57003	2.14005	3.28011	12.4005	115.005	1141.05
NT_GGAT_p_lf	1	1.00011	1.00057	1.00114	1.0057	1.0114	1.057	1.11401	1.57003	2.14005	3.28011	12.4005	115.005	1141.05
NT_GlyDH_m_lf	1	1.00011	1.00057	1.00114	1.0057	1.0114	1.057	1.11401	1.57003	2.14005	3.28011	12.4005	115.005	1141.05
NT_AMT_m_lf	1	1.00011	1.00057	1.00114	1.0057	1.0114	1.057	1.11401	1.57003	2.14005	3.28011	12.4005	115.005	1141.05
NT_DHLDH1_m_lf	1	1.00011	1.00057	1.00114	1.0057	1.0114	1.057	1.11401	1.57003	2.14005	3.28011	12.4005	115.005	1141.05
NT_GlyHMT_m_lf	1	1.00011	1.00057	1.00114	1.0057	1.0114	1.057	1.11401	1.57003	2.14005	3.28011	12.4005	115.005	1141.05
NT_SGAT_p_lf	1	1.00011	1.00057	1.00114	1.0057	1.0114	1.057	1.11401	1.57003	2.14005	3.28011	12.4005	115.005	1141.05
NT_GCEADH_p_lf	1	1.00011	1.00057	1.00114	1.0057	1.0114	1.057	1.11401	1.57003	2.14005	3.28011	12.4005	115.005	1141.05
NT_MalDH1_p_lf	1	1.00011	1.00057	1.00114	1.0057	1.0114	1.057	1.11401	1.57003	2.14005	3.28011	12.4005	115.005	1141.05
NT_GCEAK_h_lf	1	1.00011	1.00057	1.00114	1.0057	1.0114	1.057	1.11401	1.57003	2.14005	3.28011	12.4005	115.005	1141.05
NT_G6PDH_h_lf	1	1.00011	1.00057	1.00114	1.0057	1.0114	1.057	1.11401	1.57003	2.14005	3.28011	12.4005	115.005	1141.05
NT_6PGL_h_lf	1	1.00011	1.00057	1.00114	1.0057	1.0114	1.057	1.11401	1.57003	2.14005	3.28011	12.4005	115.005	1141.05
NT_6PGDHNAD_h_lf	1	1.00011	1.00057	1.00114	1.0057	1.0114	1.057	1.11401	1.57003	2.14005	3.28011	12.4005	115.005	1141.05
NT_6PGDHNADP_h_lf	1	1.00011	1.00057	1.00114	1.0057	1.0114	1.057	1.11401	1.57003	2.14005	3.28011	12.4005	115.005	1141.05
NT_TA_h_lf	1	1.00011	1.00057	1.00114	1.0057	1.0114	1.057	1.11401	1.57003	2.14005	3.28011	12.4005	115.005	1141.05
NT_DAHPS_h_lf	1	1.00011	1.00057	1.00114	1.0057	1.0114	1.057	1.11401	1.57003	2.14005	3.28011	12.4005	115.005	1141.05
NT_DHQS_h_lf	1	1.00011	1.00057	1.00114	1.0057	1.0114	1.057	1.11401	1.57003	2.14005	3.28011	12.4005	115.005	1141.05
NT_DHQDH_h_lf	1	1.00011	1.00057	1.00114	1.0057	1.0114	1.057	1.11401	1.57003	2.14005	3.28011	12.4005	115.005	1141.05
NT_SADH_h_lf	1	1.00011	1.00057	1.00114	1.0057	1.0114	1.057	1.11401	1.57003	2.14005	3.28011	12.4005	115.005	1141.05
NT_SAK_h_lf	1	1.00011	1.00057	1.00114	1.0057	1.0114	1.057	1.11401	1.57003	2.14005	3.28011	12.4005	115.005	1141.05
NT_EPSPS_h_lf	1	1.00011	1.00057	1.00114	1.0057	1.0114	1.057	1.11401	1.57003	2.14005	3.28011	12.4005	115.005	1141.05
NT_CHRS_h_lf	1	1.00011	1.00057	1.00114	1.0057	1.0114	1.057	1.11401	1.57003	2.14005	3.28011	12.4005	115.005	1141.05
NT_R5PDPK_h_lf	1	1.00011	1.00057	1.00114	1.0057	1.0114	1.057	1.11401	1.57003	2.14005	3.28011	12.4005	115.005	1141.05
NT_PyrPiDK_h_lf	1	1.00011	1.00057	1.00114	1.0057	1.0114	1.057	1.11401	1.57003	2.14005	3.28011	12.4005	115.005	1141.05
NT_MalDH2NADP_c_lf	1	1.00011	1.00057	1.00114	1.0057	1.0114	1.057	1.11401	1.57003	2.14005	3.28011	12.4005	115.005	1141.05
NT_MalDH2NADP_h_lf	1	1.00011	1.00057	1.00114	1.0057	1.0114	1.057	1.11401	1.57003	2.14005	3.28011	12.4005	115.005	1141.05
NT_MalDH1_h_lf	1	1.00011	1.00057	1.00114	1.0057	1.0114	1.057	1.11401	1.57003	2.14005	3.28011	12.4005	115.005	1141.05
NT_MalDH3_c_lf	1	1.00011	1.00057	1.00114	1.0057	1.0114	1.057	1.11401	1.57003	2.14005	3.28011	12.4005	115.005	1141.05
NT_MalDH3_h_lf	1	1.00011	1.00057	1.00114	1.0057	1.0114	1.057	1.11401	1.57003	2.14005	3.28011	12.4005	115.005	1141.05
NT_MalDH3_m_lf	1	1.00011	1.00057	1.00114	1.0057	1.0114	1.057	1.11401	1.57003	2.14005	3.28011	12.4005	115.005	1141.05
NT_CitS_c_lf	1	1.00011	1.00057	1.00114	1.0057	1.0114	1.057	1.11401	1.57003	2.14005	3.28011	12.4005	115.005	1141.05
NT_CitS_h_lf	1	1.00011	1.00057	1.00114	1.0057	1.0114	1.057	1.11401	1.57003	2.14005	3.28011	12.4005	115.005	1141.05
NT_cACNDHA_c_lf	1	1.00011	1.00057	1.00114	1.0057	1.0114	1.057	1.11401	1.57003	2.14005	3.28011	12.4005	115.005	1141.05
NT_cACNDHA_h_lf	1	1.00011	1.00057	1.00114	1.0057	1.0114	1.057	1.11401	1.57003	2.14005	3.28011	12.4005	115.005	1141.05
NT_cACNHA_c_lf	1	1.00011	1.00057	1.00114	1.0057	1.0114	1.057	1.11401	1.57003	2.14005	3.28011	12.4005	115.005	1141.05
NT_cACNHA_h_lf	1	1.00011	1.00057	1.00114	1.0057	1.0114	1.057	1.11401	1.57003	2.14005	3.28011	12.4005	115.005	1141.05
NT_iCitDHNAD_c_lf	1	1.00011	1.00057	1.00114	1.0057	1.0114	1.057	1.11401	1.57003	2.14005	3.28011	12.4005	115.005	1141.05
NT_iCitDHNADP_c_lf	1	1.00011	1.00057	1.00114	1.0057	1.0114	1.057	1.11401	1.57003	2.14005	3.28011	12.4005	115.005	1141.05
NT_iCitDHNADP_h_lf	1	1.00011	1.00057	1.00114	1.0057	1.0114	1.057	1.11401	1.57003	2.14005	3.28011	12.4005	115.005	1141.05
NT_iCitDHNADP_m_lf	1	1.00011	1.00057	1.00114	1.0057	1.0114	1.057	1.11401	1.57003	2.14005	3.28011	12.4005	115.005	1141.05
NT_iCitL_c_lf	1	1.00011	1.00057	1.00114	1.0057	1.0114	1.057	1.11401	1.57003	2.14005	3.28011	12.4005	115.005	1141.05
NT_MalS_c_lf	1	1.00011	1.00057	1.00114	1.0057	1.0114	1.057	1.11401	1.57003	2.14005	3.28011	12.4005	115.005	1141.05
NT_ATPCitL_c_lf	1	1.00011	1.00057	1.00114	1.0057	1.0114	1.057	1.11401	1.57003	2.14005	3.28011	12.4005	115.005	1141.05
NT_ACoAS_h_lf	1	1.00011	1.00057	1.00114	1.0057	1.0114	1.057	1.11401	1.57003	2.14005	3.28011	12.4005	115.005	1141.05
NT_ACoAC_h_lf	1	1.00011	1.00057	1.00114	1.0057	1.0114	1.057	1.11401	1.57003	2.14005	3.28011	12.4005	115.005	1141.05
NT_ACPM_h_lf	1	1.00011	1.00057	1.00114	1.0057	1.0114	1.057	1.11401	1.57003	2.14005	3.28011	12.4005	115.005	1141.05
NT_PPiase_h_lf	1	1.00011	1.00057	1.00114	1.0057	1.0114	1.057	1.11401	1.57003	2.14005	3.28011	12.4005	115.005	1141.05
NT_PPIase_c_lf	1	1.00011	1.00057	1.00114	1.0057	1.0114	1.057	1.11401	1.57003	2.14005	3.28011	12.4005	115.005	1141.05
NT_PPIF6PK_c_lf	1	1.00011	1.00057	1.00114	1.0057	1.0114	1.057	1.11401	1.57003	2.14005	3.28011	12.4005	115.005	1141.05
NT_ForDH_h_lf	1	1.00011	1.00057	1.00114	1.0057	1.0114	1.057	1.11401	1.57003	2.14005	3.28011	12.4005	115.005	1141.05
NT_ForTHFL_h_lf	1	1.00011	1.00057	1.00114	1.0057	1.0114	1.057	1.11401	1.57003	2.14005	3.28011	12.4005	115.005	1141.05
NT_DHFR_c_lf	1	1.00011	1.00057	1.00114	1.0057	1.0114	1.057	1.11401	1.57003	2.14005	3.28011	12.4005	115.005	1141.05
NT_TRXR_c_lf	1	1.00011	1.00057	1.00114	1.0057	1.0114	1.057	1.11401	1.57003	2.14005	3.28011	12.4005	115.005	1141.05
NT_ADNK_c_lf	1	1.00011	1.00057	1.00114	1.0057	1.0114	1.057	1.11401	1.57003	2.14005	3.28011	12.4005	115.005	1141.05
NT_ADNN_c_lf	1	1.00011	1.00057	1.00114	1.0057	1.0114	1.057	1.11401	1.57003	2.14005	3.28011	12.4005	115.005	1141.05
NT_ADPRPPT_c_lf	1	1.00011	1.00057	1.00114	1.0057	1.0114	1.057	1.11401	1.57003	2.14005	3.28011	12.4005	115.005	1141.05
NT_RibK_h_lf	1	1.00011	1.00057	1.00114	1.0057	1.0114	1.057	1.11401	1.57003	2.14005	3.28011	12.4005	115.005	1141.05
NT_NO3R1_c_lf	1	1.00011	1.00057	1.00114	1.0057	1.0114	1.057	1.11401	1.57003	2.14005	3.28011	12.4005	115.005	1141.05
NT_NO3R2_c_lf	1	1.00011	1.00057	1.00114	1.0057	1.0114	1.057	1.11401	1.57003	2.14005	3.28011	12.4005	115.005	1141.05
NT_NO2R_h_lf	1	1.00011	1.00057	1.00114	1.0057	1.0114	1.057	1.11401	1.57003	2.14005	3.28011	12.4005	115.005	1141.05
NT_ATPSL_h_lf	1	1.00011	1.00057	1.00114	1.0057	1.0114	1.057	1.11401	1.57003	2.14005	3.28011	12.4005	115.005	1141.05
NT_APSR_h_lf	1	1.00011	1.00057	1.00114	1.0057	1.0114	1.057	1.11401	1.57003	2.14005	3.28011	12.4005	115.005	1141.05
NT_GSSGR_h_lf	1	1.00011	1.00057	1.00114	1.0057	1.0114	1.057	1.11401	1.57003	2.14005	3.28011	12.4005	115.005	1141.05
NT_SO3R_h_lf	1	1.00011	1.00057	1.00114	1.0057	1.0114	1.057	1.11401	1.57003	2.14005	3.28011	12.4005	115.005	1141.05
NT_HCO3DHA_c_lf	1	1.00011	1.00057	1.00114	1.0057	1.0114	1.057	1.11401	1.57003	2.14005	3.28011	12.4005	115.005	1141.05
NT_HCO3DHA_h_lf	1	1.00011	1.00057	1.00114	1.0057	1.0114	1.057	1.11401	1.57003	2.14005	3.28011	12.4005	115.005	1141.05
NT_AlaTA_h_lf	1	1.00011	1.00057	1.00114	1.0057	1.0114	1.057	1.11401	1.57003	2.14005	3.28011	12.4005	115.005	1141.05
NT_AlaTA_m_lf	1	1.00011	1.00057	1.00114	1.0057	1.0114	1.057	1.11401	1.57003	2.14005	3.28011	12.4005	115.005	1141.05
NT_AlaTA_p_lf	1	1.00011	1.00057	1.00114	1.0057	1.0114	1.057	1.11401	1.57003	2.14005	3.28011	12.4005	115.005	1141.05
NT_AGluK_lf	1	1.00011	1.00057	1.00114	1.0057	1.0114	1.057	1.11401	1.57003	2.14005	3.28011	12.4005	115.005	1141.05
NT_AGluPR_h_lf	1	1.00011	1.00057	1.00114	1.0057	1.0114	1.057	1.11401	1.57003	2.14005	3.28011	12.4005	115.005	1141.05
NT_AOrnTA_h_lf	1	1.00011	1.00057	1.00114	1.0057	1.0114	1.057	1.11401	1.57003	2.14005	3.28011	12.4005	115.005	1141.05
NT_AOrnAGluAcT_h_lf	1	1.00011	1.00057	1.00114	1.0057	1.0114	1.057	1.11401	1.57003	2.14005	3.28011	12.4005	115.005	1141.05
NT_CBPS_h_lf	1	1.00011	1.00057	1.00114	1.0057	1.0114	1.057	1.11401	1.57003	2.14005	3.28011	12.4005	115.005	1141.05
NT_OrnCMT_h_lf	1	1.00011	1.00057	1.00114	1.0057	1.0114	1.057	1.11401	1.57003	2.14005	3.28011	12.4005	115.005	1141.05
NT_ArgSCAS_h_lf	1	1.00011	1.00057	1.00114	1.0057	1.0114	1.057	1.11401	1.57003	2.14005	3.28011	12.4005	115.005	1141.05
NT_ArgSCAL_h_lf	1	1.00011	1.00057	1.00114	1.0057	1.0114	1.057	1.11401	1.57003	2.14005	3.28011	12.4005	115.005	1141.05
NT_FumHA_c_lf	1	1.00011	1.00057	1.00114	1.0057	1.0114	1.057	1.11401	1.57003	2.14005	3.28011	12.4005	115.005	1141.05
NT_AsnS_c_lf	1	1.00011	1.00057	1.00114	1.0057	1.0114	1.057	1.11401	1.57003	2.14005	3.28011	12.4005	115.005	1141.05
NT_AspAT_c_lf	1	1.00011	1.00057	1.00114	1.0057	1.0114	1.057	1.11401	1.57003	2.14005	3.28011	12.4005	115.005	1141.05
NT_AspAT_h_lf	1	1.00011	1.00057	1.00114	1.0057	1.0114	1.057	1.11401	1.57003	2.14005	3.28011	12.4005	115.005	1141.05
NT_AspAT_m_lf	1	1.00011	1.00057	1.00114	1.0057	1.0114	1.057	1.11401	1.57003	2.14005	3.28011	12.4005	115.005	1141.05
NT_AspAT_p_lf	1	1.00011	1.00057	1.00114	1.0057	1.0114	1.057	1.11401	1.57003	2.14005	3.28011	12.4005	115.005	1141.05
NT_Asnase_c_lf	1	1.00011	1.00057	1.00114	1.0057	1.0114	1.057	1.11401	1.57003	2.14005	3.28011	12.4005	115.005	1141.05
NT_SerAcT_c_lf	1	1.00011	1.00057	1.00114	1.0057	1.0114	1.057	1.11401	1.57003	2.14005	3.28011	12.4005	115.005	1141.05
NT_SerAcT_h_lf	1	1.00011	1.00057	1.00114	1.0057	1.0114	1.057	1.11401	1.57003	2.14005	3.28011	12.4005	115.005	1141.05
NT_SerAcT_m_lf	1	1.00011	1.00057	1.00114	1.0057	1.0114	1.057	1.11401	1.57003	2.14005	3.28011	12.4005	115.005	1141.05
NT_CysS_c_lf	1	1.00011	1.00057	1.00114	1.0057	1.0114	1.057	1.11401	1.57003	2.14005	3.28011	12.4005	115.005	1141.05
NT_CysS_h_lf	1	1.00011	1.00057	1.00114	1.0057	1.0114	1.057	1.11401	1.57003	2.14005	3.28011	12.4005	115.005	1141.05
NT_CysS_m_lf	1	1.00011	1.00057	1.00114	1.0057	1.0114	1.057	1.11401	1.57003	2.14005	3.28011	12.4005	115.005	1141.05
NT_GluSNADP_h_lf	1	1.00011	1.00057	1.00114	1.0057	1.0114	1.057	1.11401	1.57003	2.14005	3.28011	12.4005	115.005	1141.05
NT_GluDH3NADP_c_lf	1	1.00011	1.00057	1.00114	1.0057	1.0114	1.057	1.11401	1.57003	2.14005	3.28011	12.4005	115.005	1141.05
NT_Glnase_c_lf	1	1.00011	1.00057	1.00114	1.0057	1.0114	1.057	1.11401	1.57003	2.14005	3.28011	12.4005	115.005	1141.05
NT_GluSNAD_h_lf	1	1.00011	1.00057	1.00114	1.0057	1.0114	1.057	1.11401	1.57003	2.14005	3.28011	12.4005	115.005	1141.05
NT_GluSFd_h_lf	1	1.00011	1.00057	1.00114	1.0057	1.0114	1.057	1.11401	1.57003	2.14005	3.28011	12.4005	115.005	1141.05
NT_GluDH1NAD_m_lf	1	1.00011	1.00057	1.00114	1.0057	1.0114	1.057	1.11401	1.57003	2.14005	3.28011	12.4005	115.005	1141.05
NT_GluDH1NADP_m_lf	1	1.00011	1.00057	1.00114	1.0057	1.0114	1.057	1.11401	1.57003	2.14005	3.28011	12.4005	115.005	1141.05
NT_GluDH2NAD_m_lf	1	1.00011	1.00057	1.00114	1.0057	1.0114	1.057	1.11401	1.57003	2.14005	3.28011	12.4005	115.005	1141.05
NT_GluDC_c_lf	1	1.00011	1.00057	1.00114	1.0057	1.0114	1.057	1.11401	1.57003	2.14005	3.28011	12.4005	115.005	1141.05
NT_GABATA1_m_lf	1	1.00011	1.00057	1.00114	1.0057	1.0114	1.057	1.11401	1.57003	2.14005	3.28011	12.4005	115.005	1141.05
NT_GABATA2_m_lf	1	1.00011	1.00057	1.00114	1.0057	1.0114	1.057	1.11401	1.57003	2.14005	3.28011	12.4005	115.005	1141.05
NT_SCASeADH_m_lf	1	1.00011	1.00057	1.00114	1.0057	1.0114	1.057	1.11401	1.57003	2.14005	3.28011	12.4005	115.005	1141.05
NT_GlnS_c_lf	1	1.00011	1.00057	1.00114	1.0057	1.0114	1.057	1.11401	1.57003	2.14005	3.28011	12.4005	115.005	1141.05
NT_GlnS_h_lf	1	1.00011	1.00057	1.00114	1.0057	1.0114	1.057	1.11401	1.57003	2.14005	3.28011	12.4005	115.005	1141.05
NT_GlnS_m_lf	1	1.00011	1.00057	1.00114	1.0057	1.0114	1.057	1.11401	1.57003	2.14005	3.28011	12.4005	115.005	1141.05
NT_ThrA_c_lf	1	1.00011	1.00057	1.00114	1.0057	1.0114	1.057	1.11401	1.57003	2.14005	3.28011	12.4005	115.005	1141.05
NT_ACDOxRed_c_lf	1	1.00011	1.00057	1.00114	1.0057	1.0114	1.057	1.11401	1.57003	2.14005	3.28011	12.4005	115.005	1141.05
NT_GCAO_h_lf	1	1.00011	1.00057	1.00114	1.0057	1.0114	1.057	1.11401	1.57003	2.14005	3.28011	12.4005	115.005	1141.05
NT_CAT_h_lf	1	1.00011	1.00057	1.00114	1.0057	1.0114	1.057	1.11401	1.57003	2.14005	3.28011	12.4005	115.005	1141.05
NT_SGAT_h_lf	1	1.00011	1.00057	1.00114	1.0057	1.0114	1.057	1.11401	1.57003	2.14005	3.28011	12.4005	115.005	1141.05
NT_GCEADH_h_lf	1	1.00011	1.00057	1.00114	1.0057	1.0114	1.057	1.11401	1.57003	2.14005	3.28011	12.4005	115.005	1141.05
NT_GGAT_h_lf	1	1.00011	1.00057	1.00114	1.0057	1.0114	1.057	1.11401	1.57003	2.14005	3.28011	12.4005	115.005	1141.05
NT_ATPPRT_h_lf	1	1.00011	1.00057	1.00114	1.0057	1.0114	1.057	1.11401	1.57003	2.14005	3.28011	12.4005	115.005	1141.05
NT_PrATPDP_h_lf	1	1.00011	1.00057	1.00114	1.0057	1.0114	1.057	1.11401	1.57003	2.14005	3.28011	12.4005	115.005	1141.05
NT_PrAMPCy_h_lf	1	1.00011	1.00057	1.00114	1.0057	1.0114	1.057	1.11401	1.57003	2.14005	3.28011	12.4005	115.005	1141.05
NT_PAICARPI_h_lf	1	1.00011	1.00057	1.00114	1.0057	1.0114	1.057	1.11401	1.57003	2.14005	3.28011	12.4005	115.005	1141.05
NT_IGPS_h_lf	1	1.00011	1.00057	1.00114	1.0057	1.0114	1.057	1.11401	1.57003	2.14005	3.28011	12.4005	115.005	1141.05
NT_IGPDA_h_lf	1	1.00011	1.00057	1.00114	1.0057	1.0114	1.057	1.11401	1.57003	2.14005	3.28011	12.4005	115.005	1141.05
NT_HisolPTA_h_lf	1	1.00011	1.00057	1.00114	1.0057	1.0114	1.057	1.11401	1.57003	2.14005	3.28011	12.4005	115.005	1141.05
NT_HisolPP_h_lf	1	1.00011	1.00057	1.00114	1.0057	1.0114	1.057	1.11401	1.57003	2.14005	3.28011	12.4005	115.005	1141.05
NT_HisolPDH_h_lf	1	1.00011	1.00057	1.00114	1.0057	1.0114	1.057	1.11401	1.57003	2.14005	3.28011	12.4005	115.005	1141.05
NT_HisalPDH_h_lf	1	1.00011	1.00057	1.00114	1.0057	1.0114	1.057	1.11401	1.57003	2.14005	3.28011	12.4005	115.005	1141.05
NT_ThrDA_h_lf	1	1.00011	1.00057	1.00114	1.0057	1.0114	1.057	1.11401	1.57003	2.14005	3.28011	12.4005	115.005	1141.05
NT_ALS1_h_lf	1	1.00011	1.00057	1.00114	1.0057	1.0114	1.057	1.11401	1.57003	2.14005	3.28011	12.4005	115.005	1141.05
NT_ALS2_h_lf	1	1.00011	1.00057	1.00114	1.0057	1.0114	1.057	1.11401	1.57003	2.14005	3.28011	12.4005	115.005	1141.05
NT_KARI1_h_lf	1	1.00011	1.00057	1.00114	1.0057	1.0114	1.057	1.11401	1.57003	2.14005	3.28011	12.4005	115.005	1141.05
NT_KARI2_h_lf	1	1.00011	1.00057	1.00114	1.0057	1.0114	1.057	1.11401	1.57003	2.14005	3.28011	12.4005	115.005	1141.05
NT_DHADA1_h_lf	1	1.00011	1.00057	1.00114	1.0057	1.0114	1.057	1.11401	1.57003	2.14005	3.28011	12.4005	115.005	1141.05
NT_BAATA1_h_lf	1	1.00011	1.00057	1.00114	1.0057	1.0114	1.057	1.11401	1.57003	2.14005	3.28011	12.4005	115.005	1141.05
NT_ALS3_h_lf	1	1.00011	1.00057	1.00114	1.0057	1.0114	1.057	1.11401	1.57003	2.14005	3.28011	12.4005	115.005	1141.05
NT_KARI3_h_lf	1	1.00011	1.00057	1.00114	1.0057	1.0114	1.057	1.11401	1.57003	2.14005	3.28011	12.4005	115.005	1141.05
NT_KARI4_h_lf	1	1.00011	1.00057	1.00114	1.0057	1.0114	1.057	1.11401	1.57003	2.14005	3.28011	12.4005	115.005	1141.05
NT_DHADA2_h_lf	1	1.00011	1.00057	1.00114	1.0057	1.0114	1.057	1.11401	1.57003	2.14005	3.28011	12.4005	115.005	1141.05
NT_2IPMS_h_lf	1	1.00011	1.00057	1.00114	1.0057	1.0114	1.057	1.11401	1.57003	2.14005	3.28011	12.4005	115.005	1141.05
NT_3IPMDA1_h_lf	1	1.00011	1.00057	1.00114	1.0057	1.0114	1.057	1.11401	1.57003	2.14005	3.28011	12.4005	115.005	1141.05
NT_3IPMDA2_h_lf	1	1.00011	1.00057	1.00114	1.0057	1.0114	1.057	1.11401	1.57003	2.14005	3.28011	12.4005	115.005	1141.05
NT_3IPMDH_h_lf	1	1.00011	1.00057	1.00114	1.0057	1.0114	1.057	1.11401	1.57003	2.14005	3.28011	12.4005	115.005	1141.05
NT_IPODC_h_lf	1	1.00011	1.00057	1.00114	1.0057	1.0114	1.057	1.11401	1.57003	2.14005	3.28011	12.4005	115.005	1141.05
NT_BAATA2_h_lf	1	1.00011	1.00057	1.00114	1.0057	1.0114	1.057	1.11401	1.57003	2.14005	3.28011	12.4005	115.005	1141.05
NT_AspK_h_lf	1	1.00011	1.00057	1.00114	1.0057	1.0114	1.057	1.11401	1.57003	2.14005	3.28011	12.4005	115.005	1141.05
NT_Asp-SeADH_h_lf	1	1.00011	1.00057	1.00114	1.0057	1.0114	1.057	1.11401	1.57003	2.14005	3.28011	12.4005	115.005	1141.05
NT_DHDS_h_lf	1	1.00011	1.00057	1.00114	1.0057	1.0114	1.057	1.11401	1.57003	2.14005	3.28011	12.4005	115.005	1141.05
NT_DHDRNAD_h_lf	1	1.00011	1.00057	1.00114	1.0057	1.0114	1.057	1.11401	1.57003	2.14005	3.28011	12.4005	115.005	1141.05
NT_DHDRNADP_h_lf	1	1.00011	1.00057	1.00114	1.0057	1.0114	1.057	1.11401	1.57003	2.14005	3.28011	12.4005	115.005	1141.05
NT_DAPAT_h_lf	1	1.00011	1.00057	1.00114	1.0057	1.0114	1.057	1.11401	1.57003	2.14005	3.28011	12.4005	115.005	1141.05
NT_DAPE_h_lf	1	1.00011	1.00057	1.00114	1.0057	1.0114	1.057	1.11401	1.57003	2.14005	3.28011	12.4005	115.005	1141.05
NT_DAPDC_h_lf	1	1.00011	1.00057	1.00114	1.0057	1.0114	1.057	1.11401	1.57003	2.14005	3.28011	12.4005	115.005	1141.05
NT_HSerDHNADP_h_lf	1	1.00011	1.00057	1.00114	1.0057	1.0114	1.057	1.11401	1.57003	2.14005	3.28011	12.4005	115.005	1141.05
NT_HSerDHNAD_h_lf	1	1.00011	1.00057	1.00114	1.0057	1.0114	1.057	1.11401	1.57003	2.14005	3.28011	12.4005	115.005	1141.05
NT_HSerK_h_lf	1	1.00011	1.00057	1.00114	1.0057	1.0114	1.057	1.11401	1.57003	2.14005	3.28011	12.4005	115.005	1141.05
NT_CTHS_h_lf	1	1.00011	1.00057	1.00114	1.0057	1.0114	1.057	1.11401	1.57003	2.14005	3.28011	12.4005	115.005	1141.05
NT_CTHL_h_lf	1	1.00011	1.00057	1.00114	1.0057	1.0114	1.057	1.11401	1.57003	2.14005	3.28011	12.4005	115.005	1141.05
NT_5M-THFOR_c_lf	1	1.00011	1.00057	1.00114	1.0057	1.0114	1.057	1.11401	1.57003	2.14005	3.28011	12.4005	115.005	1141.05
NT_MetS_c_lf	1	1.00011	1.00057	1.00114	1.0057	1.0114	1.057	1.11401	1.57003	2.14005	3.28011	12.4005	115.005	1141.05
NT_GlyHMT_c_lf	1	1.00011	1.00057	1.00114	1.0057	1.0114	1.057	1.11401	1.57003	2.14005	3.28011	12.4005	115.005	1141.05
NT_MetAdT_h_lf	1	1.00011	1.00057	1.00114	1.0057	1.0114	1.057	1.11401	1.57003	2.14005	3.28011	12.4005	115.005	1141.05
NT_HCysMT_c_lf	1	1.00011	1.00057	1.00114	1.0057	1.0114	1.057	1.11401	1.57003	2.14005	3.28011	12.4005	115.005	1141.05
NT_Cysase_c_lf	1	1.00011	1.00057	1.00114	1.0057	1.0114	1.057	1.11401	1.57003	2.14005	3.28011	12.4005	115.005	1141.05
NT_CHRM_c_lf	1	1.00011	1.00057	1.00114	1.0057	1.0114	1.057	1.11401	1.57003	2.14005	3.28011	12.4005	115.005	1141.05
NT_GPAT_h_lf	1	1.00011	1.00057	1.00114	1.0057	1.0114	1.057	1.11401	1.57003	2.14005	3.28011	12.4005	115.005	1141.05
NT_AGNDA_h_lf	1	1.00011	1.00057	1.00114	1.0057	1.0114	1.057	1.11401	1.57003	2.14005	3.28011	12.4005	115.005	1141.05
NT_Arginase_m_lf	1	1.00011	1.00057	1.00114	1.0057	1.0114	1.057	1.11401	1.57003	2.14005	3.28011	12.4005	115.005	1141.05
NT_Urease_m_lf	1	1.00011	1.00057	1.00114	1.0057	1.0114	1.057	1.11401	1.57003	2.14005	3.28011	12.4005	115.005	1141.05
NT_OrnAT_m_lf	1	1.00011	1.00057	1.00114	1.0057	1.0114	1.057	1.11401	1.57003	2.14005	3.28011	12.4005	115.005	1141.05
NT_GluK_c_lf	1	1.00011	1.00057	1.00114	1.0057	1.0114	1.057	1.11401	1.57003	2.14005	3.28011	12.4005	115.005	1141.05
NT_GluK_h_lf	1	1.00011	1.00057	1.00114	1.0057	1.0114	1.057	1.11401	1.57003	2.14005	3.28011	12.4005	115.005	1141.05
NT_GluK_m_lf	1	1.00011	1.00057	1.00114	1.0057	1.0114	1.057	1.11401	1.57003	2.14005	3.28011	12.4005	115.005	1141.05
NT_GluSeADH_c_lf	1	1.00011	1.00057	1.00114	1.0057	1.0114	1.057	1.11401	1.57003	2.14005	3.28011	12.4005	115.005	1141.05
NT_GluSeADH_h_lf	1	1.00011	1.00057	1.00114	1.0057	1.0114	1.057	1.11401	1.57003	2.14005	3.28011	12.4005	115.005	1141.05
NT_GluSeADH_m_lf	1	1.00011	1.00057	1.00114	1.0057	1.0114	1.057	1.11401	1.57003	2.14005	3.28011	12.4005	115.005	1141.05
NT_GluSeADA_c_lf	1	1.00011	1.00057	1.00114	1.0057	1.0114	1.057	1.11401	1.57003	2.14005	3.28011	12.4005	115.005	1141.05
NT_GluSeADA_h_lf	1	1.00011	1.00057	1.00114	1.0057	1.0114	1.057	1.11401	1.57003	2.14005	3.28011	12.4005	115.005	1141.05
NT_GluSeADA_m_lf	1	1.00011	1.00057	1.00114	1.0057	1.0114	1.057	1.11401	1.57003	2.14005	3.28011	12.4005	115.005	1141.05
NT_P5CRNAD_c_lf	1	1.00011	1.00057	1.00114	1.0057	1.0114	1.057	1.11401	1.57003	2.14005	3.28011	12.4005	115.005	1141.05
NT_ProDHNAD_m_lf	1	1.00011	1.00057	1.00114	1.0057	1.0114	1.057	1.11401	1.57003	2.14005	3.28011	12.4005	115.005	1141.05
NT_ProDHNADP_m_lf	1	1.00011	1.00057	1.00114	1.0057	1.0114	1.057	1.11401	1.57003	2.14005	3.28011	12.4005	115.005	1141.05
NT_P5CDHNAD_h_lf	1	1.00011	1.00057	1.00114	1.0057	1.0114	1.057	1.11401	1.57003	2.14005	3.28011	12.4005	115.005	1141.05
NT_P5CDHNAD_m_lf	1	1.00011	1.00057	1.00114	1.0057	1.0114	1.057	1.11401	1.57003	2.14005	3.28011	12.4005	115.005	1141.05
NT_P5CDHNADP_m_lf	1	1.00011	1.00057	1.00114	1.0057	1.0114	1.057	1.11401	1.57003	2.14005	3.28011	12.4005	115.005	1141.05
NT_PGADH_h_lf	1	1.00011	1.00057	1.00114	1.0057	1.0114	1.057	1.11401	1.57003	2.14005	3.28011	12.4005	115.005	1141.05
NT_PSerAT_h_lf	1	1.00011	1.00057	1.00114	1.0057	1.0114	1.057	1.11401	1.57003	2.14005	3.28011	12.4005	115.005	1141.05
NT_PSerP_h_lf	1	1.00011	1.00057	1.00114	1.0057	1.0114	1.057	1.11401	1.57003	2.14005	3.28011	12.4005	115.005	1141.05
NT_SerRM_c_lf	1	1.00011	1.00057	1.00114	1.0057	1.0114	1.057	1.11401	1.57003	2.14005	3.28011	12.4005	115.005	1141.05
NT_ThrS_h_lf	1	1.00011	1.00057	1.00114	1.0057	1.0114	1.057	1.11401	1.57003	2.14005	3.28011	12.4005	115.005	1141.05
NT_ANTS_h_lf	1	1.00011	1.00057	1.00114	1.0057	1.0114	1.057	1.11401	1.57003	2.14005	3.28011	12.4005	115.005	1141.05
NT_ANTPRT_h_lf	1	1.00011	1.00057	1.00114	1.0057	1.0114	1.057	1.11401	1.57003	2.14005	3.28011	12.4005	115.005	1141.05
NT_PRANTI_h_lf	1	1.00011	1.00057	1.00114	1.0057	1.0114	1.057	1.11401	1.57003	2.14005	3.28011	12.4005	115.005	1141.05
NT_IndGPS_h_lf	1	1.00011	1.00057	1.00114	1.0057	1.0114	1.057	1.11401	1.57003	2.14005	3.28011	12.4005	115.005	1141.05
NT_IndGPL_h_lf	1	1.00011	1.00057	1.00114	1.0057	1.0114	1.057	1.11401	1.57003	2.14005	3.28011	12.4005	115.005	1141.05
NT_TrpS_h_lf	1	1.00011	1.00057	1.00114	1.0057	1.0114	1.057	1.11401	1.57003	2.14005	3.28011	12.4005	115.005	1141.05
NT_AGNDH_h_lf	1	1.00011	1.00057	1.00114	1.0057	1.0114	1.057	1.11401	1.57003	2.14005	3.28011	12.4005	115.005	1141.05
NT_BAATA3_h_lf	1	1.00011	1.00057	1.00114	1.0057	1.0114	1.057	1.11401	1.57003	2.14005	3.28011	12.4005	115.005	1141.05
NT_ATase_h_lf	1	1.00011	1.00057	1.00114	1.0057	1.0114	1.057	1.11401	1.57003	2.14005	3.28011	12.4005	115.005	1141.05
NT_PRAGlyL_h_lf	1	1.00011	1.00057	1.00114	1.0057	1.0114	1.057	1.11401	1.57003	2.14005	3.28011	12.4005	115.005	1141.05
NT_GARFT_h_lf	1	1.00011	1.00057	1.00114	1.0057	1.0114	1.057	1.11401	1.57003	2.14005	3.28011	12.4005	115.005	1141.05
NT_FGAMS_h_lf	1	1.00011	1.00057	1.00114	1.0057	1.0114	1.057	1.11401	1.57003	2.14005	3.28011	12.4005	115.005	1141.05
NT_FGAMCL_h_lf	1	1.00011	1.00057	1.00114	1.0057	1.0114	1.057	1.11401	1.57003	2.14005	3.28011	12.4005	115.005	1141.05
NT_AIRC_h_lf	1	1.00011	1.00057	1.00114	1.0057	1.0114	1.057	1.11401	1.57003	2.14005	3.28011	12.4005	115.005	1141.05
NT_SAICARS_h_lf	1	1.00011	1.00057	1.00114	1.0057	1.0114	1.057	1.11401	1.57003	2.14005	3.28011	12.4005	115.005	1141.05
NT_DCAMPL1_h_lf	1	1.00011	1.00057	1.00114	1.0057	1.0114	1.057	1.11401	1.57003	2.14005	3.28011	12.4005	115.005	1141.05
NT_AICARFT_h_lf	1	1.00011	1.00057	1.00114	1.0057	1.0114	1.057	1.11401	1.57003	2.14005	3.28011	12.4005	115.005	1141.05
NT_IMPCH_h_lf	1	1.00011	1.00057	1.00114	1.0057	1.0114	1.057	1.11401	1.57003	2.14005	3.28011	12.4005	115.005	1141.05
NT_AMPDA_c_lf	1	1.00011	1.00057	1.00114	1.0057	1.0114	1.057	1.11401	1.57003	2.14005	3.28011	12.4005	115.005	1141.05
NT_IMPDH_c_lf	1	1.00011	1.00057	1.00114	1.0057	1.0114	1.057	1.11401	1.57003	2.14005	3.28011	12.4005	115.005	1141.05
NT_GMPS_c_lf	1	1.00011	1.00057	1.00114	1.0057	1.0114	1.057	1.11401	1.57003	2.14005	3.28011	12.4005	115.005	1141.05
NT_DCAMPS_h_lf	1	1.00011	1.00057	1.00114	1.0057	1.0114	1.057	1.11401	1.57003	2.14005	3.28011	12.4005	115.005	1141.05
NT_DCAMPL2_h_lf	1	1.00011	1.00057	1.00114	1.0057	1.0114	1.057	1.11401	1.57003	2.14005	3.28011	12.4005	115.005	1141.05
NT_AspCT_h_lf	1	1.00011	1.00057	1.00114	1.0057	1.0114	1.057	1.11401	1.57003	2.14005	3.28011	12.4005	115.005	1141.05
NT_DHOase_h_lf	1	1.00011	1.00057	1.00114	1.0057	1.0114	1.057	1.11401	1.57003	2.14005	3.28011	12.4005	115.005	1141.05
NT_DHODH_m_lf	1	1.00011	1.00057	1.00114	1.0057	1.0114	1.057	1.11401	1.57003	2.14005	3.28011	12.4005	115.005	1141.05
NT_OROPRT_c_lf	1	1.00011	1.00057	1.00114	1.0057	1.0114	1.057	1.11401	1.57003	2.14005	3.28011	12.4005	115.005	1141.05
NT_OMPDC_c_lf	1	1.00011	1.00057	1.00114	1.0057	1.0114	1.057	1.11401	1.57003	2.14005	3.28011	12.4005	115.005	1141.05
NT_CTPS_c_lf	1	1.00011	1.00057	1.00114	1.0057	1.0114	1.057	1.11401	1.57003	2.14005	3.28011	12.4005	115.005	1141.05
NT_AMPK_c_lf	1	1.00011	1.00057	1.00114	1.0057	1.0114	1.057	1.11401	1.57003	2.14005	3.28011	12.4005	115.005	1141.05
NT_AMPK_h_lf	1	1.00011	1.00057	1.00114	1.0057	1.0114	1.057	1.11401	1.57003	2.14005	3.28011	12.4005	115.005	1141.05
NT_GMPK_c_lf	1	1.00011	1.00057	1.00114	1.0057	1.0114	1.057	1.11401	1.57003	2.14005	3.28011	12.4005	115.005	1141.05
NT_NMPK_c_lf	1	1.00011	1.00057	1.00114	1.0057	1.0114	1.057	1.11401	1.57003	2.14005	3.28011	12.4005	115.005	1141.05
NT_CTPP_c_lf	1	1.00011	1.00057	1.00114	1.0057	1.0114	1.057	1.11401	1.57003	2.14005	3.28011	12.4005	115.005	1141.05
NT_ADPR_c_lf	1	1.00011	1.00057	1.00114	1.0057	1.0114	1.057	1.11401	1.57003	2.14005	3.28011	12.4005	115.005	1141.05
NT_CDPR_c_lf	1	1.00011	1.00057	1.00114	1.0057	1.0114	1.057	1.11401	1.57003	2.14005	3.28011	12.4005	115.005	1141.05
NT_GDPR_c_lf	1	1.00011	1.00057	1.00114	1.0057	1.0114	1.057	1.11401	1.57003	2.14005	3.28011	12.4005	115.005	1141.05
NT_UDPR_c_lf	1	1.00011	1.00057	1.00114	1.0057	1.0114	1.057	1.11401	1.57003	2.14005	3.28011	12.4005	115.005	1141.05
NT_dUTPP_c_lf	1	1.00011	1.00057	1.00114	1.0057	1.0114	1.057	1.11401	1.57003	2.14005	3.28011	12.4005	115.005	1141.05
NT_dTMPS_c_lf	1	1.00011	1.00057	1.00114	1.0057	1.0114	1.057	1.11401	1.57003	2.14005	3.28011	12.4005	115.005	1141.05
NT_dTMPK_c_lf	1	1.00011	1.00057	1.00114	1.0057	1.0114	1.057	1.11401	1.57003	2.14005	3.28011	12.4005	115.005	1141.05
NT_GDPK_c_lf	1	1.00011	1.00057	1.00114	1.0057	1.0114	1.057	1.11401	1.57003	2.14005	3.28011	12.4005	115.005	1141.05
NT_GDPK_h_lf	1	1.00011	1.00057	1.00114	1.0057	1.0114	1.057	1.11401	1.57003	2.14005	3.28011	12.4005	115.005	1141.05
NT_UDPK_c_lf	1	1.00011	1.00057	1.00114	1.0057	1.0114	1.057	1.11401	1.57003	2.14005	3.28011	12.4005	115.005	1141.05
NT_dADPK_c_lf	1	1.00011	1.00057	1.00114	1.0057	1.0114	1.057	1.11401	1.57003	2.14005	3.28011	12.4005	115.005	1141.05
NT_dCDPK_c_lf	1	1.00011	1.00057	1.00114	1.0057	1.0114	1.057	1.11401	1.57003	2.14005	3.28011	12.4005	115.005	1141.05
NT_dGDPK_c_lf	1	1.00011	1.00057	1.00114	1.0057	1.0114	1.057	1.11401	1.57003	2.14005	3.28011	12.4005	115.005	1141.05
NT_dTDPK_c_lf	1	1.00011	1.00057	1.00114	1.0057	1.0114	1.057	1.11401	1.57003	2.14005	3.28011	12.4005	115.005	1141.05
NT_dUDPK_c_lf	1	1.00011	1.00057	1.00114	1.0057	1.0114	1.057	1.11401	1.57003	2.14005	3.28011	12.4005	115.005	1141.05
NT_Tr_SO4_lf	1	1.00011	1.00057	1.00114	1.0057	1.0114	1.057	1.11401	1.57003	2.14005	3.28011	12.4005	115.005	1141.05
NT_Tr_NO2_lf	1	1.00011	1.00057	1.00114	1.0057	1.0114	1.057	1.11401	1.57003	2.14005	3.28011	12.4005	115.005	1141.05
NT_Tr_NTT_lf	1	1.00011	1.00057	1.00114	1.0057	1.0114	1.057	1.11401	1.57003	2.14005	3.28011	12.4005	115.005	1141.05
NT_Tr_AAC_lf	1	1.00011	1.00057	1.00114	1.0057	1.0114	1.057	1.11401	1.57003	2.14005	3.28011	12.4005	115.005	1141.05
NT_Tr_BT11_lf	1	1.00011	1.00057	1.00114	1.0057	1.0114	1.057	1.11401	1.57003	2.14005	3.28011	12.4005	115.005	1141.05
NT_Tr_BT12_lf	1	1.00011	1.00057	1.00114	1.0057	1.0114	1.057	1.11401	1.57003	2.14005	3.28011	12.4005	115.005	1141.05
NT_Tr_BT13_lf	1	1.00011	1.00057	1.00114	1.0057	1.0114	1.057	1.11401	1.57003	2.14005	3.28011	12.4005	115.005	1141.05
NT_Tr_NDT1_lf	1	1.00011	1.00057	1.00114	1.0057	1.0114	1.057	1.11401	1.57003	2.14005	3.28011	12.4005	115.005	1141.05
NT_Tr_NDT2_lf	1	1.00011	1.00057	1.00114	1.0057	1.0114	1.057	1.11401	1.57003	2.14005	3.28011	12.4005	115.005	1141.05
NT_Tr_TPT1_lf	1	1.00011	1.00057	1.00114	1.0057	1.0114	1.057	1.11401	1.57003	2.14005	3.28011	12.4005	115.005	1141.05
NT_Tr_TPT2_lf	1	1.00011	1.00057	1.00114	1.0057	1.0114	1.057	1.11401	1.57003	2.14005	3.28011	12.4005	115.005	1141.05
NT_Tr_TPT3_lf	1	1.00011	1.00057	1.00114	1.0057	1.0114	1.057	1.11401	1.57003	2.14005	3.28011	12.4005	115.005	1141.05
NT_Tr_PPT_lf	1	1.00011	1.00057	1.00114	1.0057	1.0114	1.057	1.11401	1.57003	2.14005	3.28011	12.4005	115.005	1141.05
NT_Tr_GCA1_lf	1	1.00011	1.00057	1.00114	1.0057	1.0114	1.057	1.11401	1.57003	2.14005	3.28011	12.4005	115.005	1141.05
NT_Tr_GCEA1_lf	1	1.00011	1.00057	1.00114	1.0057	1.0114	1.057	1.11401	1.57003	2.14005	3.28011	12.4005	115.005	1141.05
NT_Tr_GPT1_lf	1	1.00011	1.00057	1.00114	1.0057	1.0114	1.057	1.11401	1.57003	2.14005	3.28011	12.4005	115.005	1141.05
NT_Tr_pGlc_lf	1	1.00011	1.00057	1.00114	1.0057	1.0114	1.057	1.11401	1.57003	2.14005	3.28011	12.4005	115.005	1141.05
NT_Tr_Mex1_lf	1	1.00011	1.00057	1.00114	1.0057	1.0114	1.057	1.11401	1.57003	2.14005	3.28011	12.4005	115.005	1141.05
NT_Tr_PLT5_lf	1	1.00011	1.00057	1.00114	1.0057	1.0114	1.057	1.11401	1.57003	2.14005	3.28011	12.4005	115.005	1141.05
NT_Tr_DIC1_lf	1	1.00011	1.00057	1.00114	1.0057	1.0114	1.057	1.11401	1.57003	2.14005	3.28011	12.4005	115.005	1141.05
NT_Tr_DIC2_lf	1	1.00011	1.00057	1.00114	1.0057	1.0114	1.057	1.11401	1.57003	2.14005	3.28011	12.4005	115.005	1141.05
NT_Tr_DIT1_lf	1	1.00011	1.00057	1.00114	1.0057	1.0114	1.057	1.11401	1.57003	2.14005	3.28011	12.4005	115.005	1141.05
NT_Tr_DIT2_lf	1	1.00011	1.00057	1.00114	1.0057	1.0114	1.057	1.11401	1.57003	2.14005	3.28011	12.4005	115.005	1141.05
NT_Tr_DTC1A_lf	1	1.00011	1.00057	1.00114	1.0057	1.0114	1.057	1.11401	1.57003	2.14005	3.28011	12.4005	115.005	1141.05
NT_Tr_DTC1B_lf	1	1.00011	1.00057	1.00114	1.0057	1.0114	1.057	1.11401	1.57003	2.14005	3.28011	12.4005	115.005	1141.05
NT_Tr_DTC1C_lf	1	1.00011	1.00057	1.00114	1.0057	1.0114	1.057	1.11401	1.57003	2.14005	3.28011	12.4005	115.005	1141.05
NT_Tr_DTC2A_lf	1	1.00011	1.00057	1.00114	1.0057	1.0114	1.057	1.11401	1.57003	2.14005	3.28011	12.4005	115.005	1141.05
NT_Tr_DTC2B_lf	1	1.00011	1.00057	1.00114	1.0057	1.0114	1.057	1.11401	1.57003	2.14005	3.28011	12.4005	115.005	1141.05
NT_Tr_DTC2C_lf	1	1.00011	1.00057	1.00114	1.0057	1.0114	1.057	1.11401	1.57003	2.14005	3.28011	12.4005	115.005	1141.05
NT_Tr_DTC3A_lf	1	1.00011	1.00057	1.00114	1.0057	1.0114	1.057	1.11401	1.57003	2.14005	3.28011	12.4005	115.005	1141.05
NT_Tr_DTC3B_lf	1	1.00011	1.00057	1.00114	1.0057	1.0114	1.057	1.11401	1.57003	2.14005	3.28011	12.4005	115.005	1141.05
NT_Tr_DTC3C_lf	1	1.00011	1.00057	1.00114	1.0057	1.0114	1.057	1.11401	1.57003	2.14005	3.28011	12.4005	115.005	1141.05
NT_Tr_DTC4A_lf	1	1.00011	1.00057	1.00114	1.0057	1.0114	1.057	1.11401	1.57003	2.14005	3.28011	12.4005	115.005	1141.05
NT_Tr_DTC4B_lf	1	1.00011	1.00057	1.00114	1.0057	1.0114	1.057	1.11401	1.57003	2.14005	3.28011	12.4005	115.005	1141.05
NT_Tr_DTC4C_lf	1	1.00011	1.00057	1.00114	1.0057	1.0114	1.057	1.11401	1.57003	2.14005	3.28011	12.4005	115.005	1141.05
NT_Tr_SFC_lf	1	1.00011	1.00057	1.00114	1.0057	1.0114	1.057	1.11401	1.57003	2.14005	3.28011	12.4005	115.005	1141.05
NT_Tr_BAT11_lf	1	1.00011	1.00057	1.00114	1.0057	1.0114	1.057	1.11401	1.57003	2.14005	3.28011	12.4005	115.005	1141.05
NT_Tr_BAT12_lf	1	1.00011	1.00057	1.00114	1.0057	1.0114	1.057	1.11401	1.57003	2.14005	3.28011	12.4005	115.005	1141.05
NT_Tr_BAT13_lf	1	1.00011	1.00057	1.00114	1.0057	1.0114	1.057	1.11401	1.57003	2.14005	3.28011	12.4005	115.005	1141.05
NT_Tr_BAT14_lf	1	1.00011	1.00057	1.00114	1.0057	1.0114	1.057	1.11401	1.57003	2.14005	3.28011	12.4005	115.005	1141.05
NT_Tr_BAT15_lf	1	1.00011	1.00057	1.00114	1.0057	1.0114	1.057	1.11401	1.57003	2.14005	3.28011	12.4005	115.005	1141.05
NT_Tr_BAC1_lf	1	1.00011	1.00057	1.00114	1.0057	1.0114	1.057	1.11401	1.57003	2.14005	3.28011	12.4005	115.005	1141.05
NT_Tr_BAC2_lf	1	1.00011	1.00057	1.00114	1.0057	1.0114	1.057	1.11401	1.57003	2.14005	3.28011	12.4005	115.005	1141.05
NT_Tr_ProU_lf	1	1.00011	1.00057	1.00114	1.0057	1.0114	1.057	1.11401	1.57003	2.14005	3.28011	12.4005	115.005	1141.05
NT_Tr_ProA_lf	1	1.00011	1.00057	1.00114	1.0057	1.0114	1.057	1.11401	1.57003	2.14005	3.28011	12.4005	115.005	1141.05
NT_Tr_P5C1_lf	1	1.00011	1.00057	1.00114	1.0057	1.0114	1.057	1.11401	1.57003	2.14005	3.28011	12.4005	115.005	1141.05
NT_Tr_P5C2_lf	1	1.00011	1.00057	1.00114	1.0057	1.0114	1.057	1.11401	1.57003	2.14005	3.28011	12.4005	115.005	1141.05
NT_Tr_PRPP_lf	1	1.00011	1.00057	1.00114	1.0057	1.0114	1.057	1.11401	1.57003	2.14005	3.28011	12.4005	115.005	1141.05
NT_Tr_Fum_lf	1	1.00011	1.00057	1.00114	1.0057	1.0114	1.057	1.11401	1.57003	2.14005	3.28011	12.4005	115.005	1141.05
NT_Tr_HCys_lf	1	1.00011	1.00057	1.00114	1.0057	1.0114	1.057	1.11401	1.57003	2.14005	3.28011	12.4005	115.005	1141.05
NT_Tr_ORO_lf	1	1.00011	1.00057	1.00114	1.0057	1.0114	1.057	1.11401	1.57003	2.14005	3.28011	12.4005	115.005	1141.05
NT_Tr_DHO1_lf	1	1.00011	1.00057	1.00114	1.0057	1.0114	1.057	1.11401	1.57003	2.14005	3.28011	12.4005	115.005	1141.05
NT_Tr_DHO2_lf	1	1.00011	1.00057	1.00114	1.0057	1.0114	1.057	1.11401	1.57003	2.14005	3.28011	12.4005	115.005	1141.05
NT_Tr_GlySer_lf	1	1.00011	1.00057	1.00114	1.0057	1.0114	1.057	1.11401	1.57003	2.14005	3.28011	12.4005	115.005	1141.05
NT_Tr_O2h_lf	1	1.00011	1.00057	1.00114	1.0057	1.0114	1.057	1.11401	1.57003	2.14005	3.28011	12.4005	115.005	1141.05
NT_Tr_O2m_lf	1	1.00011	1.00057	1.00114	1.0057	1.0114	1.057	1.11401	1.57003	2.14005	3.28011	12.4005	115.005	1141.05
NT_Tr_O2p_lf	1	1.00011	1.00057	1.00114	1.0057	1.0114	1.057	1.11401	1.57003	2.14005	3.28011	12.4005	115.005	1141.05
NT_Tr_CO2h_lf	1	1.00011	1.00057	1.00114	1.0057	1.0114	1.057	1.11401	1.57003	2.14005	3.28011	12.4005	115.005	1141.05
NT_Tr_CO2m_lf	1	1.00011	1.00057	1.00114	1.0057	1.0114	1.057	1.11401	1.57003	2.14005	3.28011	12.4005	115.005	1141.05
NT_Tr_H2Oh_lf	1	1.00011	1.00057	1.00114	1.0057	1.0114	1.057	1.11401	1.57003	2.14005	3.28011	12.4005	115.005	1141.05
NT_Tr_H2Om_lf	1	1.00011	1.00057	1.00114	1.0057	1.0114	1.057	1.11401	1.57003	2.14005	3.28011	12.4005	115.005	1141.05
NT_Tr_H2Op_lf	1	1.00011	1.00057	1.00114	1.0057	1.0114	1.057	1.11401	1.57003	2.14005	3.28011	12.4005	115.005	1141.05
NT_Tr_Hp_lf	1	1.00011	1.00057	1.00114	1.0057	1.0114	1.057	1.11401	1.57003	2.14005	3.28011	12.4005	115.005	1141.05
NT_Tr_NH41_lf	1	1.00011	1.00057	1.00114	1.0057	1.0114	1.057	1.11401	1.57003	2.14005	3.28011	12.4005	115.005	1141.05
NT_Tr_NH42_lf	1	1.00011	1.00057	1.00114	1.0057	1.0114	1.057	1.11401	1.57003	2.14005	3.28011	12.4005	115.005	1141.05
NT_Tr_H2S1_lf	1	1.00011	1.00057	1.00114	1.0057	1.0114	1.057	1.11401	1.57003	2.14005	3.28011	12.4005	115.005	1141.05
NT_Tr_H2S2_lf	1	1.00011	1.00057	1.00114	1.0057	1.0114	1.057	1.11401	1.57003	2.14005	3.28011	12.4005	115.005	1141.05
NT_Tr_AC1_lf	1	1.00011	1.00057	1.00114	1.0057	1.0114	1.057	1.11401	1.57003	2.14005	3.28011	12.4005	115.005	1141.05
NT_Tr_AC2_lf	1	1.00011	1.00057	1.00114	1.0057	1.0114	1.057	1.11401	1.57003	2.14005	3.28011	12.4005	115.005	1141.05
NT_Tr_Pyr1_lf	1	1.00011	1.00057	1.00114	1.0057	1.0114	1.057	1.11401	1.57003	2.14005	3.28011	12.4005	115.005	1141.05
NT_Tr_Pyr2_lf	1	1.00011	1.00057	1.00114	1.0057	1.0114	1.057	1.11401	1.57003	2.14005	3.28011	12.4005	115.005	1141.05
NT_Tr_Pyr3_lf	1	1.00011	1.00057	1.00114	1.0057	1.0114	1.057	1.11401	1.57003	2.14005	3.28011	12.4005	115.005	1141.05
NT_Tr_GCA2_lf	1	1.00011	1.00057	1.00114	1.0057	1.0114	1.057	1.11401	1.57003	2.14005	3.28011	12.4005	115.005	1141.05
NT_Tr_GCEA2_lf	1	1.00011	1.00057	1.00114	1.0057	1.0114	1.057	1.11401	1.57003	2.14005	3.28011	12.4005	115.005	1141.05
NT_Tr_Mal_lf	1	1.00011	1.00057	1.00114	1.0057	1.0114	1.057	1.11401	1.57003	2.14005	3.28011	12.4005	115.005	1141.05
NT_Tr_OAA_lf	1	1.00011	1.00057	1.00114	1.0057	1.0114	1.057	1.11401	1.57003	2.14005	3.28011	12.4005	115.005	1141.05
NT_Tr_KG_lf	1	1.00011	1.00057	1.00114	1.0057	1.0114	1.057	1.11401	1.57003	2.14005	3.28011	12.4005	115.005	1141.05
NT_Tr_Ala1_lf	1	1.00011	1.00057	1.00114	1.0057	1.0114	1.057	1.11401	1.57003	2.14005	3.28011	12.4005	115.005	1141.05
NT_Tr_Arg1_lf	1	1.00011	1.00057	1.00114	1.0057	1.0114	1.057	1.11401	1.57003	2.14005	3.28011	12.4005	115.005	1141.05
NT_Tr_Asn1_lf	1	1.00011	1.00057	1.00114	1.0057	1.0114	1.057	1.11401	1.57003	2.14005	3.28011	12.4005	115.005	1141.05
NT_Tr_Asp_lf	1	1.00011	1.00057	1.00114	1.0057	1.0114	1.057	1.11401	1.57003	2.14005	3.28011	12.4005	115.005	1141.05
NT_Tr_Cys_lf	1	1.00011	1.00057	1.00114	1.0057	1.0114	1.057	1.11401	1.57003	2.14005	3.28011	12.4005	115.005	1141.05
NT_Tr_Glu1_lf	1	1.00011	1.00057	1.00114	1.0057	1.0114	1.057	1.11401	1.57003	2.14005	3.28011	12.4005	115.005	1141.05
NT_Tr_Gln_lf	1	1.00011	1.00057	1.00114	1.0057	1.0114	1.057	1.11401	1.57003	2.14005	3.28011	12.4005	115.005	1141.05
NT_Tr_Gly_lf	1	1.00011	1.00057	1.00114	1.0057	1.0114	1.057	1.11401	1.57003	2.14005	3.28011	12.4005	115.005	1141.05
NT_Tr_His1_lf	1	1.00011	1.00057	1.00114	1.0057	1.0114	1.057	1.11401	1.57003	2.14005	3.28011	12.4005	115.005	1141.05
NT_Tr_Ile1_lf	1	1.00011	1.00057	1.00114	1.0057	1.0114	1.057	1.11401	1.57003	2.14005	3.28011	12.4005	115.005	1141.05
NT_Tr_Leu1_lf	1	1.00011	1.00057	1.00114	1.0057	1.0114	1.057	1.11401	1.57003	2.14005	3.28011	12.4005	115.005	1141.05
NT_Tr_Lys1_lf	1	1.00011	1.00057	1.00114	1.0057	1.0114	1.057	1.11401	1.57003	2.14005	3.28011	12.4005	115.005	1141.05
NT_Tr_Met1_lf	1	1.00011	1.00057	1.00114	1.0057	1.0114	1.057	1.11401	1.57003	2.14005	3.28011	12.4005	115.005	1141.05
NT_Tr_Phe1_lf	1	1.00011	1.00057	1.00114	1.0057	1.0114	1.057	1.11401	1.57003	2.14005	3.28011	12.4005	115.005	1141.05
NT_Tr_Pro1_lf	1	1.00011	1.00057	1.00114	1.0057	1.0114	1.057	1.11401	1.57003	2.14005	3.28011	12.4005	115.005	1141.05
NT_Tr_Ser1_lf	1	1.00011	1.00057	1.00114	1.0057	1.0114	1.057	1.11401	1.57003	2.14005	3.28011	12.4005	115.005	1141.05
NT_Tr_Thr1_lf	1	1.00011	1.00057	1.00114	1.0057	1.0114	1.057	1.11401	1.57003	2.14005	3.28011	12.4005	115.005	1141.05
NT_Tr_Trp1_lf	1	1.00011	1.00057	1.00114	1.0057	1.0114	1.057	1.11401	1.57003	2.14005	3.28011	12.4005	115.005	1141.05
NT_Tr_Tyr1_lf	1	1.00011	1.00057	1.00114	1.0057	1.0114	1.057	1.11401	1.57003	2.14005	3.28011	12.4005	115.005	1141.05
NT_Tr_Val1_lf	1	1.00011	1.00057	1.00114	1.0057	1.0114	1.057	1.11401	1.57003	2.14005	3.28011	12.4005	115.005	1141.05
NT_Tr_Ala2_lf	1	1.00011	1.00057	1.00114	1.0057	1.0114	1.057	1.11401	1.57003	2.14005	3.28011	12.4005	115.005	1141.05
NT_Tr_Arg2_lf	1	1.00011	1.00057	1.00114	1.0057	1.0114	1.057	1.11401	1.57003	2.14005	3.28011	12.4005	115.005	1141.05
NT_Tr_Asn2_lf	1	1.00011	1.00057	1.00114	1.0057	1.0114	1.057	1.11401	1.57003	2.14005	3.28011	12.4005	115.005	1141.05
NT_Tr_Asn3_lf	1	1.00011	1.00057	1.00114	1.0057	1.0114	1.057	1.11401	1.57003	2.14005	3.28011	12.4005	115.005	1141.05
NT_Tr_Glu2_lf	1	1.00011	1.00057	1.00114	1.0057	1.0114	1.057	1.11401	1.57003	2.14005	3.28011	12.4005	115.005	1141.05
NT_Tr_His2_lf	1	1.00011	1.00057	1.00114	1.0057	1.0114	1.057	1.11401	1.57003	2.14005	3.28011	12.4005	115.005	1141.05
NT_Tr_His3_lf	1	1.00011	1.00057	1.00114	1.0057	1.0114	1.057	1.11401	1.57003	2.14005	3.28011	12.4005	115.005	1141.05
NT_Tr_Ile2_lf	1	1.00011	1.00057	1.00114	1.0057	1.0114	1.057	1.11401	1.57003	2.14005	3.28011	12.4005	115.005	1141.05
NT_Tr_Ile3_lf	1	1.00011	1.00057	1.00114	1.0057	1.0114	1.057	1.11401	1.57003	2.14005	3.28011	12.4005	115.005	1141.05
NT_Tr_Leu2_lf	1	1.00011	1.00057	1.00114	1.0057	1.0114	1.057	1.11401	1.57003	2.14005	3.28011	12.4005	115.005	1141.05
NT_Tr_Leu3_lf	1	1.00011	1.00057	1.00114	1.0057	1.0114	1.057	1.11401	1.57003	2.14005	3.28011	12.4005	115.005	1141.05
NT_Tr_Lys2_lf	1	1.00011	1.00057	1.00114	1.0057	1.0114	1.057	1.11401	1.57003	2.14005	3.28011	12.4005	115.005	1141.05
NT_Tr_Met2_lf	1	1.00011	1.00057	1.00114	1.0057	1.0114	1.057	1.11401	1.57003	2.14005	3.28011	12.4005	115.005	1141.05
NT_Tr_Met3_lf	1	1.00011	1.00057	1.00114	1.0057	1.0114	1.057	1.11401	1.57003	2.14005	3.28011	12.4005	115.005	1141.05
NT_Tr_Phe2_lf	1	1.00011	1.00057	1.00114	1.0057	1.0114	1.057	1.11401	1.57003	2.14005	3.28011	12.4005	115.005	1141.05
NT_Tr_Phe3_lf	1	1.00011	1.00057	1.00114	1.0057	1.0114	1.057	1.11401	1.57003	2.14005	3.28011	12.4005	115.005	1141.05
NT_Tr_Pro2_lf	1	1.00011	1.00057	1.00114	1.0057	1.0114	1.057	1.11401	1.57003	2.14005	3.28011	12.4005	115.005	1141.05
NT_Tr_Ser2_lf	1	1.00011	1.00057	1.00114	1.0057	1.0114	1.057	1.11401	1.57003	2.14005	3.28011	12.4005	115.005	1141.05
NT_Tr_Ser3_lf	1	1.00011	1.00057	1.00114	1.0057	1.0114	1.057	1.11401	1.57003	2.14005	3.28011	12.4005	115.005	1141.05
NT_Tr_Thr2_lf	1	1.00011	1.00057	1.00114	1.0057	1.0114	1.057	1.11401	1.57003	2.14005	3.28011	12.4005	115.005	1141.05
NT_Tr_Thr3_lf	1	1.00011	1.00057	1.00114	1.0057	1.0114	1.057	1.11401	1.57003	2.14005	3.28011	12.4005	115.005	1141.05
NT_Tr_Trp2_lf	1	1.00011	1.00057	1.00114	1.0057	1.0114	1.057	1.11401	1.57003	2.14005	3.28011	12.4005	115.005	1141.05
NT_Tr_Trp3_lf	1	1.00011	1.00057	1.00114	1.0057	1.0114	1.057	1.11401	1.57003	2.14005	3.28011	12.4005	115.005	1141.05
NT_Tr_Tyr2_lf	1	1.00011	1.00057	1.00114	1.0057	1.0114	1.057	1.11401	1.57003	2.14005	3.28011	12.4005	115.005	1141.05
NT_Tr_Tyr3_lf	1	1.00011	1.00057	1.00114	1.0057	1.0114	1.057	1.11401	1.57003	2.14005	3.28011	12.4005	115.005	1141.05
NT_Tr_Val2_lf	1	1.00011	1.00057	1.00114	1.0057	1.0114	1.057	1.11401	1.57003	2.14005	3.28011	12.4005	115.005	1141.05
NT_Tr_Val3_lf	1	1.00011	1.00057	1.00114	1.0057	1.0114	1.057	1.11401	1.57003	2.14005	3.28011	12.4005	115.005	1141.05
NT_Si_H_lf	1	1.00011	1.00057	1.00114	1.0057	1.0114	1.057	1.11401	1.57003	2.14005	3.28011	12.4005	115.005	1141.05
NT_Im_CO2_lf	1	1.00011	1.00057	1.00114	1.0057	1.0114	1.057	1.11401	1.57003	2.14005	3.28011	12.4005	115.005	1141.05
NT_Ex_O2_lf	1	1.00011	1.00057	1.00114	1.0057	1.0114	1.057	1.11401	1.57003	2.14005	3.28011	12.4005	115.005	1141.05
NT_RBC_h_st	1	1.00007	1.00036	1.00072	1.00362	1.00725	1.03623	1.07247	1.36234	1.72468	2.44936	8.2468	73.468	725.68
NT_PGAK_h_st	1	1.00007	1.00036	1.00072	1.00362	1.00725	1.03623	1.07247	1.36234	1.72468	2.44936	8.2468	73.468	725.68
NT_GAPDH1_h_st	1	1.00007	1.00036	1.00072	1.00362	1.00725	1.03623	1.07247	1.36234	1.72468	2.44936	8.2468	73.468	725.68
NT_TPI_h_st	1	1.00007	1.00036	1.00072	1.00362	1.00725	1.03623	1.07247	1.36234	1.72468	2.44936	8.2468	73.468	725.68
NT_FBPA_h_st	1	1.00007	1.00036	1.00072	1.00362	1.00725	1.03623	1.07247	1.36234	1.72468	2.44936	8.2468	73.468	725.68
NT_FBPase_h_st	1	1.00007	1.00036	1.00072	1.00362	1.00725	1.03623	1.07247	1.36234	1.72468	2.44936	8.2468	73.468	725.68
NT_FTK_h_st	1	1.00007	1.00036	1.00072	1.00362	1.00725	1.03623	1.07247	1.36234	1.72468	2.44936	8.2468	73.468	725.68
NT_SBPA_h_st	1	1.00007	1.00036	1.00072	1.00362	1.00725	1.03623	1.07247	1.36234	1.72468	2.44936	8.2468	73.468	725.68
NT_SBPase_h_st	1	1.00007	1.00036	1.00072	1.00362	1.00725	1.03623	1.07247	1.36234	1.72468	2.44936	8.2468	73.468	725.68
NT_STK_h_st	1	1.00007	1.00036	1.00072	1.00362	1.00725	1.03623	1.07247	1.36234	1.72468	2.44936	8.2468	73.468	725.68
NT_Ru5PE_h_st	1	1.00007	1.00036	1.00072	1.00362	1.00725	1.03623	1.07247	1.36234	1.72468	2.44936	8.2468	73.468	725.68
NT_R5PI_h_st	1	1.00007	1.00036	1.00072	1.00362	1.00725	1.03623	1.07247	1.36234	1.72468	2.44936	8.2468	73.468	725.68
NT_Ru5PK_h_st	1	1.00007	1.00036	1.00072	1.00362	1.00725	1.03623	1.07247	1.36234	1.72468	2.44936	8.2468	73.468	725.68
NT_PGI_h_st	1	1.00007	1.00036	1.00072	1.00362	1.00725	1.03623	1.07247	1.36234	1.72468	2.44936	8.2468	73.468	725.68
NT_PGM_h_st	1	1.00007	1.00036	1.00072	1.00362	1.00725	1.03623	1.07247	1.36234	1.72468	2.44936	8.2468	73.468	725.68
NT_AGPase_h_st	1	1.00007	1.00036	1.00072	1.00362	1.00725	1.03623	1.07247	1.36234	1.72468	2.44936	8.2468	73.468	725.68
NT_StS_h1_st	1	1.00007	1.00036	1.00072	1.00362	1.00725	1.03623	1.07247	1.36234	1.72468	2.44936	8.2468	73.468	725.68
NT_StS_h2_st	1	1.00007	1.00036	1.00072	1.00362	1.00725	1.03623	1.07247	1.36234	1.72468	2.44936	8.2468	73.468	725.68
NT_StS_h3_st	1	1.00007	1.00036	1.00072	1.00362	1.00725	1.03623	1.07247	1.36234	1.72468	2.44936	8.2468	73.468	725.68
NT_bAMY1_h_st	1	1.00007	1.00036	1.00072	1.00362	1.00725	1.03623	1.07247	1.36234	1.72468	2.44936	8.2468	73.468	725.68
NT_bAMY2_h_st	1	1.00007	1.00036	1.00072	1.00362	1.00725	1.03623	1.07247	1.36234	1.72468	2.44936	8.2468	73.468	725.68
NT_DPE11_h_st	1	1.00007	1.00036	1.00072	1.00362	1.00725	1.03623	1.07247	1.36234	1.72468	2.44936	8.2468	73.468	725.68
NT_DPE12_h_st	1	1.00007	1.00036	1.00072	1.00362	1.00725	1.03623	1.07247	1.36234	1.72468	2.44936	8.2468	73.468	725.68
NT_DPE13_h_st	1	1.00007	1.00036	1.00072	1.00362	1.00725	1.03623	1.07247	1.36234	1.72468	2.44936	8.2468	73.468	725.68
NT_DPE2_c_st	1	1.00007	1.00036	1.00072	1.00362	1.00725	1.03623	1.07247	1.36234	1.72468	2.44936	8.2468	73.468	725.68
NT_HEXK_c_st	1	1.00007	1.00036	1.00072	1.00362	1.00725	1.03623	1.07247	1.36234	1.72468	2.44936	8.2468	73.468	725.68
NT_StP1_h_st	1	1.00007	1.00036	1.00072	1.00362	1.00725	1.03623	1.07247	1.36234	1.72468	2.44936	8.2468	73.468	725.68
NT_StP21_c_st	1	1.00007	1.00036	1.00072	1.00362	1.00725	1.03623	1.07247	1.36234	1.72468	2.44936	8.2468	73.468	725.68
NT_TPI_c_st	1	1.00007	1.00036	1.00072	1.00362	1.00725	1.03623	1.07247	1.36234	1.72468	2.44936	8.2468	73.468	725.68
NT_FBPA_c_st	1	1.00007	1.00036	1.00072	1.00362	1.00725	1.03623	1.07247	1.36234	1.72468	2.44936	8.2468	73.468	725.68
NT_FBPase_c_st	1	1.00007	1.00036	1.00072	1.00362	1.00725	1.03623	1.07247	1.36234	1.72468	2.44936	8.2468	73.468	725.68
NT_F6PK2_c_st	1	1.00007	1.00036	1.00072	1.00362	1.00725	1.03623	1.07247	1.36234	1.72468	2.44936	8.2468	73.468	725.68
NT_F26BPPh_c_st	1	1.00007	1.00036	1.00072	1.00362	1.00725	1.03623	1.07247	1.36234	1.72468	2.44936	8.2468	73.468	725.68
NT_PGI_c_st	1	1.00007	1.00036	1.00072	1.00362	1.00725	1.03623	1.07247	1.36234	1.72468	2.44936	8.2468	73.468	725.68
NT_PGM_c_st	1	1.00007	1.00036	1.00072	1.00362	1.00725	1.03623	1.07247	1.36234	1.72468	2.44936	8.2468	73.468	725.68
NT_UGPase_c_st	1	1.00007	1.00036	1.00072	1.00362	1.00725	1.03623	1.07247	1.36234	1.72468	2.44936	8.2468	73.468	725.68
NT_S6PS_c_st	1	1.00007	1.00036	1.00072	1.00362	1.00725	1.03623	1.07247	1.36234	1.72468	2.44936	8.2468	73.468	725.68
NT_S6PPh_c_st	1	1.00007	1.00036	1.00072	1.00362	1.00725	1.03623	1.07247	1.36234	1.72468	2.44936	8.2468	73.468	725.68
NT_SucS_c_st	1	1.00007	1.00036	1.00072	1.00362	1.00725	1.03623	1.07247	1.36234	1.72468	2.44936	8.2468	73.468	725.68
NT_FrcFD_c_st	1	1.00007	1.00036	1.00072	1.00362	1.00725	1.03623	1.07247	1.36234	1.72468	2.44936	8.2468	73.468	725.68
NT_FrcK_c_st	1	1.00007	1.00036	1.00072	1.00362	1.00725	1.03623	1.07247	1.36234	1.72468	2.44936	8.2468	73.468	725.68
NT_TPS_c_st	1	1.00007	1.00036	1.00072	1.00362	1.00725	1.03623	1.07247	1.36234	1.72468	2.44936	8.2468	73.468	725.68
NT_TPP_c_st	1	1.00007	1.00036	1.00072	1.00362	1.00725	1.03623	1.07247	1.36234	1.72468	2.44936	8.2468	73.468	725.68
NT_CeS_c1_st	1	1.00007	1.00036	1.00072	1.00362	1.00725	1.03623	1.07247	1.36234	1.72468	2.44936	8.2468	73.468	725.68
NT_CeS_c2_st	1	1.00007	1.00036	1.00072	1.00362	1.00725	1.03623	1.07247	1.36234	1.72468	2.44936	8.2468	73.468	725.68
NT_CeS_c3_st	1	1.00007	1.00036	1.00072	1.00362	1.00725	1.03623	1.07247	1.36234	1.72468	2.44936	8.2468	73.468	725.68
NT_MalDH1_c_st	1	1.00007	1.00036	1.00072	1.00362	1.00725	1.03623	1.07247	1.36234	1.72468	2.44936	8.2468	73.468	725.68
NT_PEPC1_c_st	1	1.00007	1.00036	1.00072	1.00362	1.00725	1.03623	1.07247	1.36234	1.72468	2.44936	8.2468	73.468	725.68
NT_PEPC2_c_st	1	1.00007	1.00036	1.00072	1.00362	1.00725	1.03623	1.07247	1.36234	1.72468	2.44936	8.2468	73.468	725.68
NT_Enol_c_st	1	1.00007	1.00036	1.00072	1.00362	1.00725	1.03623	1.07247	1.36234	1.72468	2.44936	8.2468	73.468	725.68
NT_PGAM_c_st	1	1.00007	1.00036	1.00072	1.00362	1.00725	1.03623	1.07247	1.36234	1.72468	2.44936	8.2468	73.468	725.68
NT_PGAK_c_st	1	1.00007	1.00036	1.00072	1.00362	1.00725	1.03623	1.07247	1.36234	1.72468	2.44936	8.2468	73.468	725.68
NT_GAPDH2_c_st	1	1.00007	1.00036	1.00072	1.00362	1.00725	1.03623	1.07247	1.36234	1.72468	2.44936	8.2468	73.468	725.68
NT_GAPDH3_c_st	1	1.00007	1.00036	1.00072	1.00362	1.00725	1.03623	1.07247	1.36234	1.72468	2.44936	8.2468	73.468	725.68
NT_F6PK1_c_st	1	1.00007	1.00036	1.00072	1.00362	1.00725	1.03623	1.07247	1.36234	1.72468	2.44936	8.2468	73.468	725.68
NT_F6PK1_h_st	1	1.00007	1.00036	1.00072	1.00362	1.00725	1.03623	1.07247	1.36234	1.72468	2.44936	8.2468	73.468	725.68
NT_GAPDH2_h_st	1	1.00007	1.00036	1.00072	1.00362	1.00725	1.03623	1.07247	1.36234	1.72468	2.44936	8.2468	73.468	725.68
NT_PGAM_h_st	1	1.00007	1.00036	1.00072	1.00362	1.00725	1.03623	1.07247	1.36234	1.72468	2.44936	8.2468	73.468	725.68
NT_Enol_h_st	1	1.00007	1.00036	1.00072	1.00362	1.00725	1.03623	1.07247	1.36234	1.72468	2.44936	8.2468	73.468	725.68
NT_PyrK_c_st	1	1.00007	1.00036	1.00072	1.00362	1.00725	1.03623	1.07247	1.36234	1.72468	2.44936	8.2468	73.468	725.68
NT_PyrK_h_st	1	1.00007	1.00036	1.00072	1.00362	1.00725	1.03623	1.07247	1.36234	1.72468	2.44936	8.2468	73.468	725.68
NT_PyrDH1_m_st	1	1.00007	1.00036	1.00072	1.00362	1.00725	1.03623	1.07247	1.36234	1.72468	2.44936	8.2468	73.468	725.68
NT_PyrDH2_m_st	1	1.00007	1.00036	1.00072	1.00362	1.00725	1.03623	1.07247	1.36234	1.72468	2.44936	8.2468	73.468	725.68
NT_DHLAcT_m_st	1	1.00007	1.00036	1.00072	1.00362	1.00725	1.03623	1.07247	1.36234	1.72468	2.44936	8.2468	73.468	725.68
NT_DHLDH2_m_st	1	1.00007	1.00036	1.00072	1.00362	1.00725	1.03623	1.07247	1.36234	1.72468	2.44936	8.2468	73.468	725.68
NT_CitS_m_st	1	1.00007	1.00036	1.00072	1.00362	1.00725	1.03623	1.07247	1.36234	1.72468	2.44936	8.2468	73.468	725.68
NT_cACNDHA_m_st	1	1.00007	1.00036	1.00072	1.00362	1.00725	1.03623	1.07247	1.36234	1.72468	2.44936	8.2468	73.468	725.68
NT_cACNHA_m_st	1	1.00007	1.00036	1.00072	1.00362	1.00725	1.03623	1.07247	1.36234	1.72468	2.44936	8.2468	73.468	725.68
NT_iCitDHNAD_m_st	1	1.00007	1.00036	1.00072	1.00362	1.00725	1.03623	1.07247	1.36234	1.72468	2.44936	8.2468	73.468	725.68
NT_KGDH_m_st	1	1.00007	1.00036	1.00072	1.00362	1.00725	1.03623	1.07247	1.36234	1.72468	2.44936	8.2468	73.468	725.68
NT_DHLST_m_st	1	1.00007	1.00036	1.00072	1.00362	1.00725	1.03623	1.07247	1.36234	1.72468	2.44936	8.2468	73.468	725.68
NT_SCACoAL_m_st	1	1.00007	1.00036	1.00072	1.00362	1.00725	1.03623	1.07247	1.36234	1.72468	2.44936	8.2468	73.468	725.68
NT_cplx2_m_st	1	1.00007	1.00036	1.00072	1.00362	1.00725	1.03623	1.07247	1.36234	1.72468	2.44936	8.2468	73.468	725.68
NT_FumHA_m_st	1	1.00007	1.00036	1.00072	1.00362	1.00725	1.03623	1.07247	1.36234	1.72468	2.44936	8.2468	73.468	725.68
NT_MalDH1_m_st	1	1.00007	1.00036	1.00072	1.00362	1.00725	1.03623	1.07247	1.36234	1.72468	2.44936	8.2468	73.468	725.68
NT_cplx1_m_st	1	1.00007	1.00036	1.00072	1.00362	1.00725	1.03623	1.07247	1.36234	1.72468	2.44936	8.2468	73.468	725.68
NT_cplx3_m_st	1	1.00007	1.00036	1.00072	1.00362	1.00725	1.03623	1.07247	1.36234	1.72468	2.44936	8.2468	73.468	725.68
NT_cplx4_m_st	1	1.00007	1.00036	1.00072	1.00362	1.00725	1.03623	1.07247	1.36234	1.72468	2.44936	8.2468	73.468	725.68
NT_cplx5_m_st	1	1.00007	1.00036	1.00072	1.00362	1.00725	1.03623	1.07247	1.36234	1.72468	2.44936	8.2468	73.468	725.68
NT_RBO_h_st	1	1.00007	1.00036	1.00072	1.00362	1.00725	1.03623	1.07247	1.36234	1.72468	2.44936	8.2468	73.468	725.68
NT_PGP_h_st	1	1.00007	1.00036	1.00072	1.00362	1.00725	1.03623	1.07247	1.36234	1.72468	2.44936	8.2468	73.468	725.68
NT_GCAO_p_st	1	1.00007	1.00036	1.00072	1.00362	1.00725	1.03623	1.07247	1.36234	1.72468	2.44936	8.2468	73.468	725.68
NT_CAT_p_st	1	1.00007	1.00036	1.00072	1.00362	1.00725	1.03623	1.07247	1.36234	1.72468	2.44936	8.2468	73.468	725.68
NT_GGAT_p_st	1	1.00007	1.00036	1.00072	1.00362	1.00725	1.03623	1.07247	1.36234	1.72468	2.44936	8.2468	73.468	725.68
NT_GlyDH_m_st	1	1.00007	1.00036	1.00072	1.00362	1.00725	1.03623	1.07247	1.36234	1.72468	2.44936	8.2468	73.468	725.68
NT_AMT_m_st	1	1.00007	1.00036	1.00072	1.00362	1.00725	1.03623	1.07247	1.36234	1.72468	2.44936	8.2468	73.468	725.68
NT_DHLDH1_m_st	1	1.00007	1.00036	1.00072	1.00362	1.00725	1.03623	1.07247	1.36234	1.72468	2.44936	8.2468	73.468	725.68
NT_GlyHMT_m_st	1	1.00007	1.00036	1.00072	1.00362	1.00725	1.03623	1.07247	1.36234	1.72468	2.44936	8.2468	73.468	725.68
NT_SGAT_p_st	1	1.00007	1.00036	1.00072	1.00362	1.00725	1.03623	1.07247	1.36234	1.72468	2.44936	8.2468	73.468	725.68
NT_GCEADH_p_st	1	1.00007	1.00036	1.00072	1.00362	1.00725	1.03623	1.07247	1.36234	1.72468	2.44936	8.2468	73.468	725.68
NT_MalDH1_p_st	1	1.00007	1.00036	1.00072	1.00362	1.00725	1.03623	1.07247	1.36234	1.72468	2.44936	8.2468	73.468	725.68
NT_GCEAK_h_st	1	1.00007	1.00036	1.00072	1.00362	1.00725	1.03623	1.07247	1.36234	1.72468	2.44936	8.2468	73.468	725.68
NT_G6PDH_h_st	1	1.00007	1.00036	1.00072	1.00362	1.00725	1.03623	1.07247	1.36234	1.72468	2.44936	8.2468	73.468	725.68
NT_6PGL_h_st	1	1.00007	1.00036	1.00072	1.00362	1.00725	1.03623	1.07247	1.36234	1.72468	2.44936	8.2468	73.468	725.68
NT_6PGDHNAD_h_st	1	1.00007	1.00036	1.00072	1.00362	1.00725	1.03623	1.07247	1.36234	1.72468	2.44936	8.2468	73.468	725.68
NT_6PGDHNADP_h_st	1	1.00007	1.00036	1.00072	1.00362	1.00725	1.03623	1.07247	1.36234	1.72468	2.44936	8.2468	73.468	725.68
NT_TA_h_st	1	1.00007	1.00036	1.00072	1.00362	1.00725	1.03623	1.07247	1.36234	1.72468	2.44936	8.2468	73.468	725.68
NT_DAHPS_h_st	1	1.00007	1.00036	1.00072	1.00362	1.00725	1.03623	1.07247	1.36234	1.72468	2.44936	8.2468	73.468	725.68
NT_DHQS_h_st	1	1.00007	1.00036	1.00072	1.00362	1.00725	1.03623	1.07247	1.36234	1.72468	2.44936	8.2468	73.468	725.68
NT_DHQDH_h_st	1	1.00007	1.00036	1.00072	1.00362	1.00725	1.03623	1.07247	1.36234	1.72468	2.44936	8.2468	73.468	725.68
NT_SADH_h_st	1	1.00007	1.00036	1.00072	1.00362	1.00725	1.03623	1.07247	1.36234	1.72468	2.44936	8.2468	73.468	725.68
NT_SAK_h_st	1	1.00007	1.00036	1.00072	1.00362	1.00725	1.03623	1.07247	1.36234	1.72468	2.44936	8.2468	73.468	725.68
NT_EPSPS_h_st	1	1.00007	1.00036	1.00072	1.00362	1.00725	1.03623	1.07247	1.36234	1.72468	2.44936	8.2468	73.468	725.68
NT_CHRS_h_st	1	1.00007	1.00036	1.00072	1.00362	1.00725	1.03623	1.07247	1.36234	1.72468	2.44936	8.2468	73.468	725.68
NT_R5PDPK_h_st	1	1.00007	1.00036	1.00072	1.00362	1.00725	1.03623	1.07247	1.36234	1.72468	2.44936	8.2468	73.468	725.68
NT_PyrPiDK_h_st	1	1.00007	1.00036	1.00072	1.00362	1.00725	1.03623	1.07247	1.36234	1.72468	2.44936	8.2468	73.468	725.68
NT_MalDH2NADP_c_st	1	1.00007	1.00036	1.00072	1.00362	1.00725	1.03623	1.07247	1.36234	1.72468	2.44936	8.2468	73.468	725.68
NT_MalDH2NADP_h_st	1	1.00007	1.00036	1.00072	1.00362	1.00725	1.03623	1.07247	1.36234	1.72468	2.44936	8.2468	73.468	725.68
NT_MalDH1_h_st	1	1.00007	1.00036	1.00072	1.00362	1.00725	1.03623	1.07247	1.36234	1.72468	2.44936	8.2468	73.468	725.68
NT_MalDH3_c_st	1	1.00007	1.00036	1.00072	1.00362	1.00725	1.03623	1.07247	1.36234	1.72468	2.44936	8.2468	73.468	725.68
NT_MalDH3_h_st	1	1.00007	1.00036	1.00072	1.00362	1.00725	1.03623	1.07247	1.36234	1.72468	2.44936	8.2468	73.468	725.68
NT_MalDH3_m_st	1	1.00007	1.00036	1.00072	1.00362	1.00725	1.03623	1.07247	1.36234	1.72468	2.44936	8.2468	73.468	725.68
NT_CitS_c_st	1	1.00007	1.00036	1.00072	1.00362	1.00725	1.03623	1.07247	1.36234	1.72468	2.44936	8.2468	73.468	725.68
NT_CitS_h_st	1	1.00007	1.00036	1.00072	1.00362	1.00725	1.03623	1.07247	1.36234	1.72468	2.44936	8.2468	73.468	725.68
NT_cACNDHA_c_st	1	1.00007	1.00036	1.00072	1.00362	1.00725	1.03623	1.07247	1.36234	1.72468	2.44936	8.2468	73.468	725.68
NT_cACNDHA_h_st	1	1.00007	1.00036	1.00072	1.00362	1.00725	1.03623	1.07247	1.36234	1.72468	2.44936	8.2468	73.468	725.68
NT_cACNHA_c_st	1	1.00007	1.00036	1.00072	1.00362	1.00725	1.03623	1.07247	1.36234	1.72468	2.44936	8.2468	73.468	725.68
NT_cACNHA_h_st	1	1.00007	1.00036	1.00072	1.00362	1.00725	1.03623	1.07247	1.36234	1.72468	2.44936	8.2468	73.468	725.68
NT_iCitDHNAD_c_st	1	1.00007	1.00036	1.00072	1.00362	1.00725	1.03623	1.07247	1.36234	1.72468	2.44936	8.2468	73.468	725.68
NT_iCitDHNADP_c_st	1	1.00007	1.00036	1.00072	1.00362	1.00725	1.03623	1.07247	1.36234	1.72468	2.44936	8.2468	73.468	725.68
NT_iCitDHNADP_h_st	1	1.00007	1.00036	1.00072	1.00362	1.00725	1.03623	1.07247	1.36234	1.72468	2.44936	8.2468	73.468	725.68
NT_iCitDHNADP_m_st	1	1.00007	1.00036	1.00072	1.00362	1.00725	1.03623	1.07247	1.36234	1.72468	2.44936	8.2468	73.468	725.68
NT_iCitL_c_st	1	1.00007	1.00036	1.00072	1.00362	1.00725	1.03623	1.07247	1.36234	1.72468	2.44936	8.2468	73.468	725.68
NT_MalS_c_st	1	1.00007	1.00036	1.00072	1.00362	1.00725	1.03623	1.07247	1.36234	1.72468	2.44936	8.2468	73.468	725.68
NT_ATPCitL_c_st	1	1.00007	1.00036	1.00072	1.00362	1.00725	1.03623	1.07247	1.36234	1.72468	2.44936	8.2468	73.468	725.68
NT_ACoAS_h_st	1	1.00007	1.00036	1.00072	1.00362	1.00725	1.03623	1.07247	1.36234	1.72468	2.44936	8.2468	73.468	725.68
NT_ACoAC_h_st	1	1.00007	1.00036	1.00072	1.00362	1.00725	1.03623	1.07247	1.36234	1.72468	2.44936	8.2468	73.468	725.68
NT_ACPM_h_st	1	1.00007	1.00036	1.00072	1.00362	1.00725	1.03623	1.07247	1.36234	1.72468	2.44936	8.2468	73.468	725.68
NT_PPiase_h_st	1	1.00007	1.00036	1.00072	1.00362	1.00725	1.03623	1.07247	1.36234	1.72468	2.44936	8.2468	73.468	725.68
NT_PPIase_c_st	1	1.00007	1.00036	1.00072	1.00362	1.00725	1.03623	1.07247	1.36234	1.72468	2.44936	8.2468	73.468	725.68
NT_PPIF6PK_c_st	1	1.00007	1.00036	1.00072	1.00362	1.00725	1.03623	1.07247	1.36234	1.72468	2.44936	8.2468	73.468	725.68
NT_ForDH_h_st	1	1.00007	1.00036	1.00072	1.00362	1.00725	1.03623	1.07247	1.36234	1.72468	2.44936	8.2468	73.468	725.68
NT_ForTHFL_h_st	1	1.00007	1.00036	1.00072	1.00362	1.00725	1.03623	1.07247	1.36234	1.72468	2.44936	8.2468	73.468	725.68
NT_DHFR_c_st	1	1.00007	1.00036	1.00072	1.00362	1.00725	1.03623	1.07247	1.36234	1.72468	2.44936	8.2468	73.468	725.68
NT_TRXR_c_st	1	1.00007	1.00036	1.00072	1.00362	1.00725	1.03623	1.07247	1.36234	1.72468	2.44936	8.2468	73.468	725.68
NT_ADNK_c_st	1	1.00007	1.00036	1.00072	1.00362	1.00725	1.03623	1.07247	1.36234	1.72468	2.44936	8.2468	73.468	725.68
NT_ADNN_c_st	1	1.00007	1.00036	1.00072	1.00362	1.00725	1.03623	1.07247	1.36234	1.72468	2.44936	8.2468	73.468	725.68
NT_ADPRPPT_c_st	1	1.00007	1.00036	1.00072	1.00362	1.00725	1.03623	1.07247	1.36234	1.72468	2.44936	8.2468	73.468	725.68
NT_RibK_h_st	1	1.00007	1.00036	1.00072	1.00362	1.00725	1.03623	1.07247	1.36234	1.72468	2.44936	8.2468	73.468	725.68
NT_NO3R1_c_st	1	1.00007	1.00036	1.00072	1.00362	1.00725	1.03623	1.07247	1.36234	1.72468	2.44936	8.2468	73.468	725.68
NT_NO3R2_c_st	1	1.00007	1.00036	1.00072	1.00362	1.00725	1.03623	1.07247	1.36234	1.72468	2.44936	8.2468	73.468	725.68
NT_NO2R_h_st	1	1.00007	1.00036	1.00072	1.00362	1.00725	1.03623	1.07247	1.36234	1.72468	2.44936	8.2468	73.468	725.68
NT_ATPSL_h_st	1	1.00007	1.00036	1.00072	1.00362	1.00725	1.03623	1.07247	1.36234	1.72468	2.44936	8.2468	73.468	725.68
NT_APSR_h_st	1	1.00007	1.00036	1.00072	1.00362	1.00725	1.03623	1.07247	1.36234	1.72468	2.44936	8.2468	73.468	725.68
NT_GSSGR_h_st	1	1.00007	1.00036	1.00072	1.00362	1.00725	1.03623	1.07247	1.36234	1.72468	2.44936	8.2468	73.468	725.68
NT_SO3R_h_st	1	1.00007	1.00036	1.00072	1.00362	1.00725	1.03623	1.07247	1.36234	1.72468	2.44936	8.2468	73.468	725.68
NT_HCO3DHA_c_st	1	1.00007	1.00036	1.00072	1.00362	1.00725	1.03623	1.07247	1.36234	1.72468	2.44936	8.2468	73.468	725.68
NT_HCO3DHA_h_st	1	1.00007	1.00036	1.00072	1.00362	1.00725	1.03623	1.07247	1.36234	1.72468	2.44936	8.2468	73.468	725.68
NT_AlaTA_h_st	1	1.00007	1.00036	1.00072	1.00362	1.00725	1.03623	1.07247	1.36234	1.72468	2.44936	8.2468	73.468	725.68
NT_AlaTA_m_st	1	1.00007	1.00036	1.00072	1.00362	1.00725	1.03623	1.07247	1.36234	1.72468	2.44936	8.2468	73.468	725.68
NT_AlaTA_p_st	1	1.00007	1.00036	1.00072	1.00362	1.00725	1.03623	1.07247	1.36234	1.72468	2.44936	8.2468	73.468	725.68
NT_AGluK_st	1	1.00007	1.00036	1.00072	1.00362	1.00725	1.03623	1.07247	1.36234	1.72468	2.44936	8.2468	73.468	725.68
NT_AGluPR_h_st	1	1.00007	1.00036	1.00072	1.00362	1.00725	1.03623	1.07247	1.36234	1.72468	2.44936	8.2468	73.468	725.68
NT_AOrnTA_h_st	1	1.00007	1.00036	1.00072	1.00362	1.00725	1.03623	1.07247	1.36234	1.72468	2.44936	8.2468	73.468	725.68
NT_AOrnAGluAcT_h_st	1	1.00007	1.00036	1.00072	1.00362	1.00725	1.03623	1.07247	1.36234	1.72468	2.44936	8.2468	73.468	725.68
NT_CBPS_h_st	1	1.00007	1.00036	1.00072	1.00362	1.00725	1.03623	1.07247	1.36234	1.72468	2.44936	8.2468	73.468	725.68
NT_OrnCMT_h_st	1	1.00007	1.00036	1.00072	1.00362	1.00725	1.03623	1.07247	1.36234	1.72468	2.44936	8.2468	73.468	725.68
NT_ArgSCAS_h_st	1	1.00007	1.00036	1.00072	1.00362	1.00725	1.03623	1.07247	1.36234	1.72468	2.44936	8.2468	73.468	725.68
NT_ArgSCAL_h_st	1	1.00007	1.00036	1.00072	1.00362	1.00725	1.03623	1.07247	1.36234	1.72468	2.44936	8.2468	73.468	725.68
NT_FumHA_c_st	1	1.00007	1.00036	1.00072	1.00362	1.00725	1.03623	1.07247	1.36234	1.72468	2.44936	8.2468	73.468	725.68
NT_AsnS_c_st	1	1.00007	1.00036	1.00072	1.00362	1.00725	1.03623	1.07247	1.36234	1.72468	2.44936	8.2468	73.468	725.68
NT_AspAT_c_st	1	1.00007	1.00036	1.00072	1.00362	1.00725	1.03623	1.07247	1.36234	1.72468	2.44936	8.2468	73.468	725.68
NT_AspAT_h_st	1	1.00007	1.00036	1.00072	1.00362	1.00725	1.03623	1.07247	1.36234	1.72468	2.44936	8.2468	73.468	725.68
NT_AspAT_m_st	1	1.00007	1.00036	1.00072	1.00362	1.00725	1.03623	1.07247	1.36234	1.72468	2.44936	8.2468	73.468	725.68
NT_AspAT_p_st	1	1.00007	1.00036	1.00072	1.00362	1.00725	1.03623	1.07247	1.36234	1.72468	2.44936	8.2468	73.468	725.68
NT_Asnase_c_st	1	1.00007	1.00036	1.00072	1.00362	1.00725	1.03623	1.07247	1.36234	1.72468	2.44936	8.2468	73.468	725.68
NT_SerAcT_c_st	1	1.00007	1.00036	1.00072	1.00362	1.00725	1.03623	1.07247	1.36234	1.72468	2.44936	8.2468	73.468	725.68
NT_SerAcT_h_st	1	1.00007	1.00036	1.00072	1.00362	1.00725	1.03623	1.07247	1.36234	1.72468	2.44936	8.2468	73.468	725.68
NT_SerAcT_m_st	1	1.00007	1.00036	1.00072	1.00362	1.00725	1.03623	1.07247	1.36234	1.72468	2.44936	8.2468	73.468	725.68
NT_CysS_c_st	1	1.00007	1.00036	1.00072	1.00362	1.00725	1.03623	1.07247	1.36234	1.72468	2.44936	8.2468	73.468	725.68
NT_CysS_h_st	1	1.00007	1.00036	1.00072	1.00362	1.00725	1.03623	1.07247	1.36234	1.72468	2.44936	8.2468	73.468	725.68
NT_CysS_m_st	1	1.00007	1.00036	1.00072	1.00362	1.00725	1.03623	1.07247	1.36234	1.72468	2.44936	8.2468	73.468	725.68
NT_GluSNADP_h_st	1	1.00007	1.00036	1.00072	1.00362	1.00725	1.03623	1.07247	1.36234	1.72468	2.44936	8.2468	73.468	725.68
NT_GluDH3NADP_c_st	1	1.00007	1.00036	1.00072	1.00362	1.00725	1.03623	1.07247	1.36234	1.72468	2.44936	8.2468	73.468	725.68
NT_Glnase_c_st	1	1.00007	1.00036	1.00072	1.00362	1.00725	1.03623	1.07247	1.36234	1.72468	2.44936	8.2468	73.468	725.68
NT_GluSNAD_h_st	1	1.00007	1.00036	1.00072	1.00362	1.00725	1.03623	1.07247	1.36234	1.72468	2.44936	8.2468	73.468	725.68
NT_GluSFd_h_st	1	1.00007	1.00036	1.00072	1.00362	1.00725	1.03623	1.07247	1.36234	1.72468	2.44936	8.2468	73.468	725.68
NT_GluDH1NAD_m_st	1	1.00007	1.00036	1.00072	1.00362	1.00725	1.03623	1.07247	1.36234	1.72468	2.44936	8.2468	73.468	725.68
NT_GluDH1NADP_m_st	1	1.00007	1.00036	1.00072	1.00362	1.00725	1.03623	1.07247	1.36234	1.72468	2.44936	8.2468	73.468	725.68
NT_GluDH2NAD_m_st	1	1.00007	1.00036	1.00072	1.00362	1.00725	1.03623	1.07247	1.36234	1.72468	2.44936	8.2468	73.468	725.68
NT_GluDC_c_st	1	1.00007	1.00036	1.00072	1.00362	1.00725	1.03623	1.07247	1.36234	1.72468	2.44936	8.2468	73.468	725.68
NT_GABATA1_m_st	1	1.00007	1.00036	1.00072	1.00362	1.00725	1.03623	1.07247	1.36234	1.72468	2.44936	8.2468	73.468	725.68
NT_GABATA2_m_st	1	1.00007	1.00036	1.00072	1.00362	1.00725	1.03623	1.07247	1.36234	1.72468	2.44936	8.2468	73.468	725.68
NT_SCASeADH_m_st	1	1.00007	1.00036	1.00072	1.00362	1.00725	1.03623	1.07247	1.36234	1.72468	2.44936	8.2468	73.468	725.68
NT_GlnS_c_st	1	1.00007	1.00036	1.00072	1.00362	1.00725	1.03623	1.07247	1.36234	1.72468	2.44936	8.2468	73.468	725.68
NT_GlnS_h_st	1	1.00007	1.00036	1.00072	1.00362	1.00725	1.03623	1.07247	1.36234	1.72468	2.44936	8.2468	73.468	725.68
NT_GlnS_m_st	1	1.00007	1.00036	1.00072	1.00362	1.00725	1.03623	1.07247	1.36234	1.72468	2.44936	8.2468	73.468	725.68
NT_ThrA_c_st	1	1.00007	1.00036	1.00072	1.00362	1.00725	1.03623	1.07247	1.36234	1.72468	2.44936	8.2468	73.468	725.68
NT_ACDOxRed_c_st	1	1.00007	1.00036	1.00072	1.00362	1.00725	1.03623	1.07247	1.36234	1.72468	2.44936	8.2468	73.468	725.68
NT_GCAO_h_st	1	1.00007	1.00036	1.00072	1.00362	1.00725	1.03623	1.07247	1.36234	1.72468	2.44936	8.2468	73.468	725.68
NT_CAT_h_st	1	1.00007	1.00036	1.00072	1.00362	1.00725	1.03623	1.07247	1.36234	1.72468	2.44936	8.2468	73.468	725.68
NT_SGAT_h_st	1	1.00007	1.00036	1.00072	1.00362	1.00725	1.03623	1.07247	1.36234	1.72468	2.44936	8.2468	73.468	725.68
NT_GCEADH_h_st	1	1.00007	1.00036	1.00072	1.00362	1.00725	1.03623	1.07247	1.36234	1.72468	2.44936	8.2468	73.468	725.68
NT_GGAT_h_st	1	1.00007	1.00036	1.00072	1.00362	1.00725	1.03623	1.07247	1.36234	1.72468	2.44936	8.2468	73.468	725.68
NT_ATPPRT_h_st	1	1.00007	1.00036	1.00072	1.00362	1.00725	1.03623	1.07247	1.36234	1.72468	2.44936	8.2468	73.468	725.68
NT_PrATPDP_h_st	1	1.00007	1.00036	1.00072	1.00362	1.00725	1.03623	1.07247	1.36234	1.72468	2.44936	8.2468	73.468	725.68
NT_PrAMPCy_h_st	1	1.00007	1.00036	1.00072	1.00362	1.00725	1.03623	1.07247	1.36234	1.72468	2.44936	8.2468	73.468	725.68
NT_PAICARPI_h_st	1	1.00007	1.00036	1.00072	1.00362	1.00725	1.03623	1.07247	1.36234	1.72468	2.44936	8.2468	73.468	725.68
NT_IGPS_h_st	1	1.00007	1.00036	1.00072	1.00362	1.00725	1.03623	1.07247	1.36234	1.72468	2.44936	8.2468	73.468	725.68
NT_IGPDA_h_st	1	1.00007	1.00036	1.00072	1.00362	1.00725	1.03623	1.07247	1.36234	1.72468	2.44936	8.2468	73.468	725.68
NT_HisolPTA_h_st	1	1.00007	1.00036	1.00072	1.00362	1.00725	1.03623	1.07247	1.36234	1.72468	2.44936	8.2468	73.468	725.68
NT_HisolPP_h_st	1	1.00007	1.00036	1.00072	1.00362	1.00725	1.03623	1.07247	1.36234	1.72468	2.44936	8.2468	73.468	725.68
NT_HisolPDH_h_st	1	1.00007	1.00036	1.00072	1.00362	1.00725	1.03623	1.07247	1.36234	1.72468	2.44936	8.2468	73.468	725.68
NT_HisalPDH_h_st	1	1.00007	1.00036	1.00072	1.00362	1.00725	1.03623	1.07247	1.36234	1.72468	2.44936	8.2468	73.468	725.68
NT_ThrDA_h_st	1	1.00007	1.00036	1.00072	1.00362	1.00725	1.03623	1.07247	1.36234	1.72468	2.44936	8.2468	73.468	725.68
NT_ALS1_h_st	1	1.00007	1.00036	1.00072	1.00362	1.00725	1.03623	1.07247	1.36234	1.72468	2.44936	8.2468	73.468	725.68
NT_ALS2_h_st	1	1.00007	1.00036	1.00072	1.00362	1.00725	1.03623	1.07247	1.36234	1.72468	2.44936	8.2468	73.468	725.68
NT_KARI1_h_st	1	1.00007	1.00036	1.00072	1.00362	1.00725	1.03623	1.07247	1.36234	1.72468	2.44936	8.2468	73.468	725.68
NT_KARI2_h_st	1	1.00007	1.00036	1.00072	1.00362	1.00725	1.03623	1.07247	1.36234	1.72468	2.44936	8.2468	73.468	725.68
NT_DHADA1_h_st	1	1.00007	1.00036	1.00072	1.00362	1.00725	1.03623	1.07247	1.36234	1.72468	2.44936	8.2468	73.468	725.68
NT_BAATA1_h_st	1	1.00007	1.00036	1.00072	1.00362	1.00725	1.03623	1.07247	1.36234	1.72468	2.44936	8.2468	73.468	725.68
NT_ALS3_h_st	1	1.00007	1.00036	1.00072	1.00362	1.00725	1.03623	1.07247	1.36234	1.72468	2.44936	8.2468	73.468	725.68
NT_KARI3_h_st	1	1.00007	1.00036	1.00072	1.00362	1.00725	1.03623	1.07247	1.36234	1.72468	2.44936	8.2468	73.468	725.68
NT_KARI4_h_st	1	1.00007	1.00036	1.00072	1.00362	1.00725	1.03623	1.07247	1.36234	1.72468	2.44936	8.2468	73.468	725.68
NT_DHADA2_h_st	1	1.00007	1.00036	1.00072	1.00362	1.00725	1.03623	1.07247	1.36234	1.72468	2.44936	8.2468	73.468	725.68
NT_2IPMS_h_st	1	1.00007	1.00036	1.00072	1.00362	1.00725	1.03623	1.07247	1.36234	1.72468	2.44936	8.2468	73.468	725.68
NT_3IPMDA1_h_st	1	1.00007	1.00036	1.00072	1.00362	1.00725	1.03623	1.07247	1.36234	1.72468	2.44936	8.2468	73.468	725.68
NT_3IPMDA2_h_st	1	1.00007	1.00036	1.00072	1.00362	1.00725	1.03623	1.07247	1.36234	1.72468	2.44936	8.2468	73.468	725.68
NT_3IPMDH_h_st	1	1.00007	1.00036	1.00072	1.00362	1.00725	1.03623	1.07247	1.36234	1.72468	2.44936	8.2468	73.468	725.68
NT_IPODC_h_st	1	1.00007	1.00036	1.00072	1.00362	1.00725	1.03623	1.07247	1.36234	1.72468	2.44936	8.2468	73.468	725.68
NT_BAATA2_h_st	1	1.00007	1.00036	1.00072	1.00362	1.00725	1.03623	1.07247	1.36234	1.72468	2.44936	8.2468	73.468	725.68
NT_AspK_h_st	1	1.00007	1.00036	1.00072	1.00362	1.00725	1.03623	1.07247	1.36234	1.72468	2.44936	8.2468	73.468	725.68
NT_Asp-SeADH_h_st	1	1.00007	1.00036	1.00072	1.00362	1.00725	1.03623	1.07247	1.36234	1.72468	2.44936	8.2468	73.468	725.68
NT_DHDS_h_st	1	1.00007	1.00036	1.00072	1.00362	1.00725	1.03623	1.07247	1.36234	1.72468	2.44936	8.2468	73.468	725.68
NT_DHDRNAD_h_st	1	1.00007	1.00036	1.00072	1.00362	1.00725	1.03623	1.07247	1.36234	1.72468	2.44936	8.2468	73.468	725.68
NT_DHDRNADP_h_st	1	1.00007	1.00036	1.00072	1.00362	1.00725	1.03623	1.07247	1.36234	1.72468	2.44936	8.2468	73.468	725.68
NT_DAPAT_h_st	1	1.00007	1.00036	1.00072	1.00362	1.00725	1.03623	1.07247	1.36234	1.72468	2.44936	8.2468	73.468	725.68
NT_DAPE_h_st	1	1.00007	1.00036	1.00072	1.00362	1.00725	1.03623	1.07247	1.36234	1.72468	2.44936	8.2468	73.468	725.68
NT_DAPDC_h_st	1	1.00007	1.00036	1.00072	1.00362	1.00725	1.03623	1.07247	1.36234	1.72468	2.44936	8.2468	73.468	725.68
NT_HSerDHNADP_h_st	1	1.00007	1.00036	1.00072	1.00362	1.00725	1.03623	1.07247	1.36234	1.72468	2.44936	8.2468	73.468	725.68
NT_HSerDHNAD_h_st	1	1.00007	1.00036	1.00072	1.00362	1.00725	1.03623	1.07247	1.36234	1.72468	2.44936	8.2468	73.468	725.68
NT_HSerK_h_st	1	1.00007	1.00036	1.00072	1.00362	1.00725	1.03623	1.07247	1.36234	1.72468	2.44936	8.2468	73.468	725.68
NT_CTHS_h_st	1	1.00007	1.00036	1.00072	1.00362	1.00725	1.03623	1.07247	1.36234	1.72468	2.44936	8.2468	73.468	725.68
NT_CTHL_h_st	1	1.00007	1.00036	1.00072	1.00362	1.00725	1.03623	1.07247	1.36234	1.72468	2.44936	8.2468	73.468	725.68
NT_5M-THFOR_c_st	1	1.00007	1.00036	1.00072	1.00362	1.00725	1.03623	1.07247	1.36234	1.72468	2.44936	8.2468	73.468	725.68
NT_MetS_c_st	1	1.00007	1.00036	1.00072	1.00362	1.00725	1.03623	1.07247	1.36234	1.72468	2.44936	8.2468	73.468	725.68
NT_GlyHMT_c_st	1	1.00007	1.00036	1.00072	1.00362	1.00725	1.03623	1.07247	1.36234	1.72468	2.44936	8.2468	73.468	725.68
NT_MetAdT_h_st	1	1.00007	1.00036	1.00072	1.00362	1.00725	1.03623	1.07247	1.36234	1.72468	2.44936	8.2468	73.468	725.68
NT_HCysMT_c_st	1	1.00007	1.00036	1.00072	1.00362	1.00725	1.03623	1.07247	1.36234	1.72468	2.44936	8.2468	73.468	725.68
NT_Cysase_c_st	1	1.00007	1.00036	1.00072	1.00362	1.00725	1.03623	1.07247	1.36234	1.72468	2.44936	8.2468	73.468	725.68
NT_CHRM_c_st	1	1.00007	1.00036	1.00072	1.00362	1.00725	1.03623	1.07247	1.36234	1.72468	2.44936	8.2468	73.468	725.68
NT_GPAT_h_st	1	1.00007	1.00036	1.00072	1.00362	1.00725	1.03623	1.07247	1.36234	1.72468	2.44936	8.2468	73.468	725.68
NT_AGNDA_h_st	1	1.00007	1.00036	1.00072	1.00362	1.00725	1.03623	1.07247	1.36234	1.72468	2.44936	8.2468	73.468	725.68
NT_Arginase_m_st	1	1.00007	1.00036	1.00072	1.00362	1.00725	1.03623	1.07247	1.36234	1.72468	2.44936	8.2468	73.468	725.68
NT_Urease_m_st	1	1.00007	1.00036	1.00072	1.00362	1.00725	1.03623	1.07247	1.36234	1.72468	2.44936	8.2468	73.468	725.68
NT_OrnAT_m_st	1	1.00007	1.00036	1.00072	1.00362	1.00725	1.03623	1.07247	1.36234	1.72468	2.44936	8.2468	73.468	725.68
NT_GluK_c_st	1	1.00007	1.00036	1.00072	1.00362	1.00725	1.03623	1.07247	1.36234	1.72468	2.44936	8.2468	73.468	725.68
NT_GluK_h_st	1	1.00007	1.00036	1.00072	1.00362	1.00725	1.03623	1.07247	1.36234	1.72468	2.44936	8.2468	73.468	725.68
NT_GluK_m_st	1	1.00007	1.00036	1.00072	1.00362	1.00725	1.03623	1.07247	1.36234	1.72468	2.44936	8.2468	73.468	725.68
NT_GluSeADH_c_st	1	1.00007	1.00036	1.00072	1.00362	1.00725	1.03623	1.07247	1.36234	1.72468	2.44936	8.2468	73.468	725.68
NT_GluSeADH_h_st	1	1.00007	1.00036	1.00072	1.00362	1.00725	1.03623	1.07247	1.36234	1.72468	2.44936	8.2468	73.468	725.68
NT_GluSeADH_m_st	1	1.00007	1.00036	1.00072	1.00362	1.00725	1.03623	1.07247	1.36234	1.72468	2.44936	8.2468	73.468	725.68
NT_GluSeADA_c_st	1	1.00007	1.00036	1.00072	1.00362	1.00725	1.03623	1.07247	1.36234	1.72468	2.44936	8.2468	73.468	725.68
NT_GluSeADA_h_st	1	1.00007	1.00036	1.00072	1.00362	1.00725	1.03623	1.07247	1.36234	1.72468	2.44936	8.2468	73.468	725.68
NT_GluSeADA_m_st	1	1.00007	1.00036	1.00072	1.00362	1.00725	1.03623	1.07247	1.36234	1.72468	2.44936	8.2468	73.468	725.68
NT_P5CRNAD_c_st	1	1.00007	1.00036	1.00072	1.00362	1.00725	1.03623	1.07247	1.36234	1.72468	2.44936	8.2468	73.468	725.68
NT_ProDHNAD_m_st	1	1.00007	1.00036	1.00072	1.00362	1.00725	1.03623	1.07247	1.36234	1.72468	2.44936	8.2468	73.468	725.68
NT_ProDHNADP_m_st	1	1.00007	1.00036	1.00072	1.00362	1.00725	1.03623	1.07247	1.36234	1.72468	2.44936	8.2468	73.468	725.68
NT_P5CDHNAD_h_st	1	1.00007	1.00036	1.00072	1.00362	1.00725	1.03623	1.07247	1.36234	1.72468	2.44936	8.2468	73.468	725.68
NT_P5CDHNAD_m_st	1	1.00007	1.00036	1.00072	1.00362	1.00725	1.03623	1.07247	1.36234	1.72468	2.44936	8.2468	73.468	725.68
NT_P5CDHNADP_m_st	1	1.00007	1.00036	1.00072	1.00362	1.00725	1.03623	1.07247	1.36234	1.72468	2.44936	8.2468	73.468	725.68
NT_PGADH_h_st	1	1.00007	1.00036	1.00072	1.00362	1.00725	1.03623	1.07247	1.36234	1.72468	2.44936	8.2468	73.468	725.68
NT_PSerAT_h_st	1	1.00007	1.00036	1.00072	1.00362	1.00725	1.03623	1.07247	1.36234	1.72468	2.44936	8.2468	73.468	725.68
NT_PSerP_h_st	1	1.00007	1.00036	1.00072	1.00362	1.00725	1.03623	1.07247	1.36234	1.72468	2.44936	8.2468	73.468	725.68
NT_SerRM_c_st	1	1.00007	1.00036	1.00072	1.00362	1.00725	1.03623	1.07247	1.36234	1.72468	2.44936	8.2468	73.468	725.68
NT_ThrS_h_st	1	1.00007	1.00036	1.00072	1.00362	1.00725	1.03623	1.07247	1.36234	1.72468	2.44936	8.2468	73.468	725.68
NT_ANTS_h_st	1	1.00007	1.00036	1.00072	1.00362	1.00725	1.03623	1.07247	1.36234	1.72468	2.44936	8.2468	73.468	725.68
NT_ANTPRT_h_st	1	1.00007	1.00036	1.00072	1.00362	1.00725	1.03623	1.07247	1.36234	1.72468	2.44936	8.2468	73.468	725.68
NT_PRANTI_h_st	1	1.00007	1.00036	1.00072	1.00362	1.00725	1.03623	1.07247	1.36234	1.72468	2.44936	8.2468	73.468	725.68
NT_IndGPS_h_st	1	1.00007	1.00036	1.00072	1.00362	1.00725	1.03623	1.07247	1.36234	1.72468	2.44936	8.2468	73.468	725.68
NT_IndGPL_h_st	1	1.00007	1.00036	1.00072	1.00362	1.00725	1.03623	1.07247	1.36234	1.72468	2.44936	8.2468	73.468	725.68
NT_TrpS_h_st	1	1.00007	1.00036	1.00072	1.00362	1.00725	1.03623	1.07247	1.36234	1.72468	2.44936	8.2468	73.468	725.68
NT_AGNDH_h_st	1	1.00007	1.00036	1.00072	1.00362	1.00725	1.03623	1.07247	1.36234	1.72468	2.44936	8.2468	73.468	725.68
NT_BAATA3_h_st	1	1.00007	1.00036	1.00072	1.00362	1.00725	1.03623	1.07247	1.36234	1.72468	2.44936	8.2468	73.468	725.68
NT_ATase_h_st	1	1.00007	1.00036	1.00072	1.00362	1.00725	1.03623	1.07247	1.36234	1.72468	2.44936	8.2468	73.468	725.68
NT_PRAGlyL_h_st	1	1.00007	1.00036	1.00072	1.00362	1.00725	1.03623	1.07247	1.36234	1.72468	2.44936	8.2468	73.468	725.68
NT_GARFT_h_st	1	1.00007	1.00036	1.00072	1.00362	1.00725	1.03623	1.07247	1.36234	1.72468	2.44936	8.2468	73.468	725.68
NT_FGAMS_h_st	1	1.00007	1.00036	1.00072	1.00362	1.00725	1.03623	1.07247	1.36234	1.72468	2.44936	8.2468	73.468	725.68
NT_FGAMCL_h_st	1	1.00007	1.00036	1.00072	1.00362	1.00725	1.03623	1.07247	1.36234	1.72468	2.44936	8.2468	73.468	725.68
NT_AIRC_h_st	1	1.00007	1.00036	1.00072	1.00362	1.00725	1.03623	1.07247	1.36234	1.72468	2.44936	8.2468	73.468	725.68
NT_SAICARS_h_st	1	1.00007	1.00036	1.00072	1.00362	1.00725	1.03623	1.07247	1.36234	1.72468	2.44936	8.2468	73.468	725.68
NT_DCAMPL1_h_st	1	1.00007	1.00036	1.00072	1.00362	1.00725	1.03623	1.07247	1.36234	1.72468	2.44936	8.2468	73.468	725.68
NT_AICARFT_h_st	1	1.00007	1.00036	1.00072	1.00362	1.00725	1.03623	1.07247	1.36234	1.72468	2.44936	8.2468	73.468	725.68
NT_IMPCH_h_st	1	1.00007	1.00036	1.00072	1.00362	1.00725	1.03623	1.07247	1.36234	1.72468	2.44936	8.2468	73.468	725.68
NT_AMPDA_c_st	1	1.00007	1.00036	1.00072	1.00362	1.00725	1.03623	1.07247	1.36234	1.72468	2.44936	8.2468	73.468	725.68
NT_IMPDH_c_st	1	1.00007	1.00036	1.00072	1.00362	1.00725	1.03623	1.07247	1.36234	1.72468	2.44936	8.2468	73.468	725.68
NT_GMPS_c_st	1	1.00007	1.00036	1.00072	1.00362	1.00725	1.03623	1.07247	1.36234	1.72468	2.44936	8.2468	73.468	725.68
NT_DCAMPS_h_st	1	1.00007	1.00036	1.00072	1.00362	1.00725	1.03623	1.07247	1.36234	1.72468	2.44936	8.2468	73.468	725.68
NT_DCAMPL2_h_st	1	1.00007	1.00036	1.00072	1.00362	1.00725	1.03623	1.07247	1.36234	1.72468	2.44936	8.2468	73.468	725.68
NT_AspCT_h_st	1	1.00007	1.00036	1.00072	1.00362	1.00725	1.03623	1.07247	1.36234	1.72468	2.44936	8.2468	73.468	725.68
NT_DHOase_h_st	1	1.00007	1.00036	1.00072	1.00362	1.00725	1.03623	1.07247	1.36234	1.72468	2.44936	8.2468	73.468	725.68
NT_DHODH_m_st	1	1.00007	1.00036	1.00072	1.00362	1.00725	1.03623	1.07247	1.36234	1.72468	2.44936	8.2468	73.468	725.68
NT_OROPRT_c_st	1	1.00007	1.00036	1.00072	1.00362	1.00725	1.03623	1.07247	1.36234	1.72468	2.44936	8.2468	73.468	725.68
NT_OMPDC_c_st	1	1.00007	1.00036	1.00072	1.00362	1.00725	1.03623	1.07247	1.36234	1.72468	2.44936	8.2468	73.468	725.68
NT_CTPS_c_st	1	1.00007	1.00036	1.00072	1.00362	1.00725	1.03623	1.07247	1.36234	1.72468	2.44936	8.2468	73.468	725.68
NT_AMPK_c_st	1	1.00007	1.00036	1.00072	1.00362	1.00725	1.03623	1.07247	1.36234	1.72468	2.44936	8.2468	73.468	725.68
NT_AMPK_h_st	1	1.00007	1.00036	1.00072	1.00362	1.00725	1.03623	1.07247	1.36234	1.72468	2.44936	8.2468	73.468	725.68
NT_GMPK_c_st	1	1.00007	1.00036	1.00072	1.00362	1.00725	1.03623	1.07247	1.36234	1.72468	2.44936	8.2468	73.468	725.68
NT_NMPK_c_st	1	1.00007	1.00036	1.00072	1.00362	1.00725	1.03623	1.07247	1.36234	1.72468	2.44936	8.2468	73.468	725.68
NT_CTPP_c_st	1	1.00007	1.00036	1.00072	1.00362	1.00725	1.03623	1.07247	1.36234	1.72468	2.44936	8.2468	73.468	725.68
NT_ADPR_c_st	1	1.00007	1.00036	1.00072	1.00362	1.00725	1.03623	1.07247	1.36234	1.72468	2.44936	8.2468	73.468	725.68
NT_CDPR_c_st	1	1.00007	1.00036	1.00072	1.00362	1.00725	1.03623	1.07247	1.36234	1.72468	2.44936	8.2468	73.468	725.68
NT_GDPR_c_st	1	1.00007	1.00036	1.00072	1.00362	1.00725	1.03623	1.07247	1.36234	1.72468	2.44936	8.2468	73.468	725.68
NT_UDPR_c_st	1	1.00007	1.00036	1.00072	1.00362	1.00725	1.03623	1.07247	1.36234	1.72468	2.44936	8.2468	73.468	725.68
NT_dUTPP_c_st	1	1.00007	1.00036	1.00072	1.00362	1.00725	1.03623	1.07247	1.36234	1.72468	2.44936	8.2468	73.468	725.68
NT_dTMPS_c_st	1	1.00007	1.00036	1.00072	1.00362	1.00725	1.03623	1.07247	1.36234	1.72468	2.44936	8.2468	73.468	725.68
NT_dTMPK_c_st	1	1.00007	1.00036	1.00072	1.00362	1.00725	1.03623	1.07247	1.36234	1.72468	2.44936	8.2468	73.468	725.68
NT_GDPK_c_st	1	1.00007	1.00036	1.00072	1.00362	1.00725	1.03623	1.07247	1.36234	1.72468	2.44936	8.2468	73.468	725.68
NT_GDPK_h_st	1	1.00007	1.00036	1.00072	1.00362	1.00725	1.03623	1.07247	1.36234	1.72468	2.44936	8.2468	73.468	725.68
NT_UDPK_c_st	1	1.00007	1.00036	1.00072	1.00362	1.00725	1.03623	1.07247	1.36234	1.72468	2.44936	8.2468	73.468	725.68
NT_dADPK_c_st	1	1.00007	1.00036	1.00072	1.00362	1.00725	1.03623	1.07247	1.36234	1.72468	2.44936	8.2468	73.468	725.68
NT_dCDPK_c_st	1	1.00007	1.00036	1.00072	1.00362	1.00725	1.03623	1.07247	1.36234	1.72468	2.44936	8.2468	73.468	725.68
NT_dGDPK_c_st	1	1.00007	1.00036	1.00072	1.00362	1.00725	1.03623	1.07247	1.36234	1.72468	2.44936	8.2468	73.468	725.68
NT_dTDPK_c_st	1	1.00007	1.00036	1.00072	1.00362	1.00725	1.03623	1.07247	1.36234	1.72468	2.44936	8.2468	73.468	725.68
NT_dUDPK_c_st	1	1.00007	1.00036	1.00072	1.00362	1.00725	1.03623	1.07247	1.36234	1.72468	2.44936	8.2468	73.468	725.68
NT_Tr_SO4_st	1	1.00007	1.00036	1.00072	1.00362	1.00725	1.03623	1.07247	1.36234	1.72468	2.44936	8.2468	73.468	725.68
NT_Tr_NO2_st	1	1.00007	1.00036	1.00072	1.00362	1.00725	1.03623	1.07247	1.36234	1.72468	2.44936	8.2468	73.468	725.68
NT_Tr_NTT_st	1	1.00007	1.00036	1.00072	1.00362	1.00725	1.03623	1.07247	1.36234	1.72468	2.44936	8.2468	73.468	725.68
NT_Tr_AAC_st	1	1.00007	1.00036	1.00072	1.00362	1.00725	1.03623	1.07247	1.36234	1.72468	2.44936	8.2468	73.468	725.68
NT_Tr_BT11_st	1	1.00007	1.00036	1.00072	1.00362	1.00725	1.03623	1.07247	1.36234	1.72468	2.44936	8.2468	73.468	725.68
NT_Tr_BT12_st	1	1.00007	1.00036	1.00072	1.00362	1.00725	1.03623	1.07247	1.36234	1.72468	2.44936	8.2468	73.468	725.68
NT_Tr_BT13_st	1	1.00007	1.00036	1.00072	1.00362	1.00725	1.03623	1.07247	1.36234	1.72468	2.44936	8.2468	73.468	725.68
NT_Tr_NDT1_st	1	1.00007	1.00036	1.00072	1.00362	1.00725	1.03623	1.07247	1.36234	1.72468	2.44936	8.2468	73.468	725.68
NT_Tr_NDT2_st	1	1.00007	1.00036	1.00072	1.00362	1.00725	1.03623	1.07247	1.36234	1.72468	2.44936	8.2468	73.468	725.68
NT_Tr_TPT1_st	1	1.00007	1.00036	1.00072	1.00362	1.00725	1.03623	1.07247	1.36234	1.72468	2.44936	8.2468	73.468	725.68
NT_Tr_TPT2_st	1	1.00007	1.00036	1.00072	1.00362	1.00725	1.03623	1.07247	1.36234	1.72468	2.44936	8.2468	73.468	725.68
NT_Tr_TPT3_st	1	1.00007	1.00036	1.00072	1.00362	1.00725	1.03623	1.07247	1.36234	1.72468	2.44936	8.2468	73.468	725.68
NT_Tr_PPT_st	1	1.00007	1.00036	1.00072	1.00362	1.00725	1.03623	1.07247	1.36234	1.72468	2.44936	8.2468	73.468	725.68
NT_Tr_GCA1_st	1	1.00007	1.00036	1.00072	1.00362	1.00725	1.03623	1.07247	1.36234	1.72468	2.44936	8.2468	73.468	725.68
NT_Tr_GCEA1_st	1	1.00007	1.00036	1.00072	1.00362	1.00725	1.03623	1.07247	1.36234	1.72468	2.44936	8.2468	73.468	725.68
NT_Tr_GPT1_st	1	1.00007	1.00036	1.00072	1.00362	1.00725	1.03623	1.07247	1.36234	1.72468	2.44936	8.2468	73.468	725.68
NT_Tr_pGlc_st	1	1.00007	1.00036	1.00072	1.00362	1.00725	1.03623	1.07247	1.36234	1.72468	2.44936	8.2468	73.468	725.68
NT_Tr_Mex1_st	1	1.00007	1.00036	1.00072	1.00362	1.00725	1.03623	1.07247	1.36234	1.72468	2.44936	8.2468	73.468	725.68
NT_Tr_PLT5_st	1	1.00007	1.00036	1.00072	1.00362	1.00725	1.03623	1.07247	1.36234	1.72468	2.44936	8.2468	73.468	725.68
NT_Tr_DIC1_st	1	1.00007	1.00036	1.00072	1.00362	1.00725	1.03623	1.07247	1.36234	1.72468	2.44936	8.2468	73.468	725.68
NT_Tr_DIC2_st	1	1.00007	1.00036	1.00072	1.00362	1.00725	1.03623	1.07247	1.36234	1.72468	2.44936	8.2468	73.468	725.68
NT_Tr_DIT1_st	1	1.00007	1.00036	1.00072	1.00362	1.00725	1.03623	1.07247	1.36234	1.72468	2.44936	8.2468	73.468	725.68
NT_Tr_DIT2_st	1	1.00007	1.00036	1.00072	1.00362	1.00725	1.03623	1.07247	1.36234	1.72468	2.44936	8.2468	73.468	725.68
NT_Tr_DTC1A_st	1	1.00007	1.00036	1.00072	1.00362	1.00725	1.03623	1.07247	1.36234	1.72468	2.44936	8.2468	73.468	725.68
NT_Tr_DTC1B_st	1	1.00007	1.00036	1.00072	1.00362	1.00725	1.03623	1.07247	1.36234	1.72468	2.44936	8.2468	73.468	725.68
NT_Tr_DTC1C_st	1	1.00007	1.00036	1.00072	1.00362	1.00725	1.03623	1.07247	1.36234	1.72468	2.44936	8.2468	73.468	725.68
NT_Tr_DTC2A_st	1	1.00007	1.00036	1.00072	1.00362	1.00725	1.03623	1.07247	1.36234	1.72468	2.44936	8.2468	73.468	725.68
NT_Tr_DTC2B_st	1	1.00007	1.00036	1.00072	1.00362	1.00725	1.03623	1.07247	1.36234	1.72468	2.44936	8.2468	73.468	725.68
NT_Tr_DTC2C_st	1	1.00007	1.00036	1.00072	1.00362	1.00725	1.03623	1.07247	1.36234	1.72468	2.44936	8.2468	73.468	725.68
NT_Tr_DTC3A_st	1	1.00007	1.00036	1.00072	1.00362	1.00725	1.03623	1.07247	1.36234	1.72468	2.44936	8.2468	73.468	725.68
NT_Tr_DTC3B_st	1	1.00007	1.00036	1.00072	1.00362	1.00725	1.03623	1.07247	1.36234	1.72468	2.44936	8.2468	73.468	725.68
NT_Tr_DTC3C_st	1	1.00007	1.00036	1.00072	1.00362	1.00725	1.03623	1.07247	1.36234	1.72468	2.44936	8.2468	73.468	725.68
NT_Tr_DTC4A_st	1	1.00007	1.00036	1.00072	1.00362	1.00725	1.03623	1.07247	1.36234	1.72468	2.44936	8.2468	73.468	725.68
NT_Tr_DTC4B_st	1	1.00007	1.00036	1.00072	1.00362	1.00725	1.03623	1.07247	1.36234	1.72468	2.44936	8.2468	73.468	725.68
NT_Tr_DTC4C_st	1	1.00007	1.00036	1.00072	1.00362	1.00725	1.03623	1.07247	1.36234	1.72468	2.44936	8.2468	73.468	725.68
NT_Tr_SFC_st	1	1.00007	1.00036	1.00072	1.00362	1.00725	1.03623	1.07247	1.36234	1.72468	2.44936	8.2468	73.468	725.68
NT_Tr_BAT11_st	1	1.00007	1.00036	1.00072	1.00362	1.00725	1.03623	1.07247	1.36234	1.72468	2.44936	8.2468	73.468	725.68
NT_Tr_BAT12_st	1	1.00007	1.00036	1.00072	1.00362	1.00725	1.03623	1.07247	1.36234	1.72468	2.44936	8.2468	73.468	725.68
NT_Tr_BAT13_st	1	1.00007	1.00036	1.00072	1.00362	1.00725	1.03623	1.07247	1.36234	1.72468	2.44936	8.2468	73.468	725.68
NT_Tr_BAT14_st	1	1.00007	1.00036	1.00072	1.00362	1.00725	1.03623	1.07247	1.36234	1.72468	2.44936	8.2468	73.468	725.68
NT_Tr_BAT15_st	1	1.00007	1.00036	1.00072	1.00362	1.00725	1.03623	1.07247	1.36234	1.72468	2.44936	8.2468	73.468	725.68
NT_Tr_BAC1_st	1	1.00007	1.00036	1.00072	1.00362	1.00725	1.03623	1.07247	1.36234	1.72468	2.44936	8.2468	73.468	725.68
NT_Tr_BAC2_st	1	1.00007	1.00036	1.00072	1.00362	1.00725	1.03623	1.07247	1.36234	1.72468	2.44936	8.2468	73.468	725.68
NT_Tr_ProU_st	1	1.00007	1.00036	1.00072	1.00362	1.00725	1.03623	1.07247	1.36234	1.72468	2.44936	8.2468	73.468	725.68
NT_Tr_ProA_st	1	1.00007	1.00036	1.00072	1.00362	1.00725	1.03623	1.07247	1.36234	1.72468	2.44936	8.2468	73.468	725.68
NT_Tr_P5C1_st	1	1.00007	1.00036	1.00072	1.00362	1.00725	1.03623	1.07247	1.36234	1.72468	2.44936	8.2468	73.468	725.68
NT_Tr_P5C2_st	1	1.00007	1.00036	1.00072	1.00362	1.00725	1.03623	1.07247	1.36234	1.72468	2.44936	8.2468	73.468	725.68
NT_Tr_PRPP_st	1	1.00007	1.00036	1.00072	1.00362	1.00725	1.03623	1.07247	1.36234	1.72468	2.44936	8.2468	73.468	725.68
NT_Tr_Fum_st	1	1.00007	1.00036	1.00072	1.00362	1.00725	1.03623	1.07247	1.36234	1.72468	2.44936	8.2468	73.468	725.68
NT_Tr_HCys_st	1	1.00007	1.00036	1.00072	1.00362	1.00725	1.03623	1.07247	1.36234	1.72468	2.44936	8.2468	73.468	725.68
NT_Tr_ORO_st	1	1.00007	1.00036	1.00072	1.00362	1.00725	1.03623	1.07247	1.36234	1.72468	2.44936	8.2468	73.468	725.68
NT_Tr_DHO1_st	1	1.00007	1.00036	1.00072	1.00362	1.00725	1.03623	1.07247	1.36234	1.72468	2.44936	8.2468	73.468	725.68
NT_Tr_DHO2_st	1	1.00007	1.00036	1.00072	1.00362	1.00725	1.03623	1.07247	1.36234	1.72468	2.44936	8.2468	73.468	725.68
NT_Tr_GlySer_st	1	1.00007	1.00036	1.00072	1.00362	1.00725	1.03623	1.07247	1.36234	1.72468	2.44936	8.2468	73.468	725.68
NT_Tr_O2h_st	1	1.00007	1.00036	1.00072	1.00362	1.00725	1.03623	1.07247	1.36234	1.72468	2.44936	8.2468	73.468	725.68
NT_Tr_O2m_st	1	1.00007	1.00036	1.00072	1.00362	1.00725	1.03623	1.07247	1.36234	1.72468	2.44936	8.2468	73.468	725.68
NT_Tr_O2p_st	1	1.00007	1.00036	1.00072	1.00362	1.00725	1.03623	1.07247	1.36234	1.72468	2.44936	8.2468	73.468	725.68
NT_Tr_CO2h_st	1	1.00007	1.00036	1.00072	1.00362	1.00725	1.03623	1.07247	1.36234	1.72468	2.44936	8.2468	73.468	725.68
NT_Tr_CO2m_st	1	1.00007	1.00036	1.00072	1.00362	1.00725	1.03623	1.07247	1.36234	1.72468	2.44936	8.2468	73.468	725.68
NT_Tr_H2Oh_st	1	1.00007	1.00036	1.00072	1.00362	1.00725	1.03623	1.07247	1.36234	1.72468	2.44936	8.2468	73.468	725.68
NT_Tr_H2Om_st	1	1.00007	1.00036	1.00072	1.00362	1.00725	1.03623	1.07247	1.36234	1.72468	2.44936	8.2468	73.468	725.68
NT_Tr_H2Op_st	1	1.00007	1.00036	1.00072	1.00362	1.00725	1.03623	1.07247	1.36234	1.72468	2.44936	8.2468	73.468	725.68
NT_Tr_Hp_st	1	1.00007	1.00036	1.00072	1.00362	1.00725	1.03623	1.07247	1.36234	1.72468	2.44936	8.2468	73.468	725.68
NT_Tr_NH41_st	1	1.00007	1.00036	1.00072	1.00362	1.00725	1.03623	1.07247	1.36234	1.72468	2.44936	8.2468	73.468	725.68
NT_Tr_NH42_st	1	1.00007	1.00036	1.00072	1.00362	1.00725	1.03623	1.07247	1.36234	1.72468	2.44936	8.2468	73.468	725.68
NT_Tr_H2S1_st	1	1.00007	1.00036	1.00072	1.00362	1.00725	1.03623	1.07247	1.36234	1.72468	2.44936	8.2468	73.468	725.68
NT_Tr_H2S2_st	1	1.00007	1.00036	1.00072	1.00362	1.00725	1.03623	1.07247	1.36234	1.72468	2.44936	8.2468	73.468	725.68
NT_Tr_AC1_st	1	1.00007	1.00036	1.00072	1.00362	1.00725	1.03623	1.07247	1.36234	1.72468	2.44936	8.2468	73.468	725.68
NT_Tr_AC2_st	1	1.00007	1.00036	1.00072	1.00362	1.00725	1.03623	1.07247	1.36234	1.72468	2.44936	8.2468	73.468	725.68
NT_Tr_Pyr1_st	1	1.00007	1.00036	1.00072	1.00362	1.00725	1.03623	1.07247	1.36234	1.72468	2.44936	8.2468	73.468	725.68
NT_Tr_Pyr2_st	1	1.00007	1.00036	1.00072	1.00362	1.00725	1.03623	1.07247	1.36234	1.72468	2.44936	8.2468	73.468	725.68
NT_Tr_Pyr3_st	1	1.00007	1.00036	1.00072	1.00362	1.00725	1.03623	1.07247	1.36234	1.72468	2.44936	8.2468	73.468	725.68
NT_Tr_GCA2_st	1	1.00007	1.00036	1.00072	1.00362	1.00725	1.03623	1.07247	1.36234	1.72468	2.44936	8.2468	73.468	725.68
NT_Tr_GCEA2_st	1	1.00007	1.00036	1.00072	1.00362	1.00725	1.03623	1.07247	1.36234	1.72468	2.44936	8.2468	73.468	725.68
NT_Tr_Mal_st	1	1.00007	1.00036	1.00072	1.00362	1.00725	1.03623	1.07247	1.36234	1.72468	2.44936	8.2468	73.468	725.68
NT_Tr_OAA_st	1	1.00007	1.00036	1.00072	1.00362	1.00725	1.03623	1.07247	1.36234	1.72468	2.44936	8.2468	73.468	725.68
NT_Tr_KG_st	1	1.00007	1.00036	1.00072	1.00362	1.00725	1.03623	1.07247	1.36234	1.72468	2.44936	8.2468	73.468	725.68
NT_Tr_Ala1_st	1	1.00007	1.00036	1.00072	1.00362	1.00725	1.03623	1.07247	1.36234	1.72468	2.44936	8.2468	73.468	725.68
NT_Tr_Arg1_st	1	1.00007	1.00036	1.00072	1.00362	1.00725	1.03623	1.07247	1.36234	1.72468	2.44936	8.2468	73.468	725.68
NT_Tr_Asn1_st	1	1.00007	1.00036	1.00072	1.00362	1.00725	1.03623	1.07247	1.36234	1.72468	2.44936	8.2468	73.468	725.68
NT_Tr_Asp_st	1	1.00007	1.00036	1.00072	1.00362	1.00725	1.03623	1.07247	1.36234	1.72468	2.44936	8.2468	73.468	725.68
NT_Tr_Cys_st	1	1.00007	1.00036	1.00072	1.00362	1.00725	1.03623	1.07247	1.36234	1.72468	2.44936	8.2468	73.468	725.68
NT_Tr_Glu1_st	1	1.00007	1.00036	1.00072	1.00362	1.00725	1.03623	1.07247	1.36234	1.72468	2.44936	8.2468	73.468	725.68
NT_Tr_Gln_st	1	1.00007	1.00036	1.00072	1.00362	1.00725	1.03623	1.07247	1.36234	1.72468	2.44936	8.2468	73.468	725.68
NT_Tr_Gly_st	1	1.00007	1.00036	1.00072	1.00362	1.00725	1.03623	1.07247	1.36234	1.72468	2.44936	8.2468	73.468	725.68
NT_Tr_His1_st	1	1.00007	1.00036	1.00072	1.00362	1.00725	1.03623	1.07247	1.36234	1.72468	2.44936	8.2468	73.468	725.68
NT_Tr_Ile1_st	1	1.00007	1.00036	1.00072	1.00362	1.00725	1.03623	1.07247	1.36234	1.72468	2.44936	8.2468	73.468	725.68
NT_Tr_Leu1_st	1	1.00007	1.00036	1.00072	1.00362	1.00725	1.03623	1.07247	1.36234	1.72468	2.44936	8.2468	73.468	725.68
NT_Tr_Lys1_st	1	1.00007	1.00036	1.00072	1.00362	1.00725	1.03623	1.07247	1.36234	1.72468	2.44936	8.2468	73.468	725.68
NT_Tr_Met1_st	1	1.00007	1.00036	1.00072	1.00362	1.00725	1.03623	1.07247	1.36234	1.72468	2.44936	8.2468	73.468	725.68
NT_Tr_Phe1_st	1	1.00007	1.00036	1.00072	1.00362	1.00725	1.03623	1.07247	1.36234	1.72468	2.44936	8.2468	73.468	725.68
NT_Tr_Pro1_st	1	1.00007	1.00036	1.00072	1.00362	1.00725	1.03623	1.07247	1.36234	1.72468	2.44936	8.2468	73.468	725.68
NT_Tr_Ser1_st	1	1.00007	1.00036	1.00072	1.00362	1.00725	1.03623	1.07247	1.36234	1.72468	2.44936	8.2468	73.468	725.68
NT_Tr_Thr1_st	1	1.00007	1.00036	1.00072	1.00362	1.00725	1.03623	1.07247	1.36234	1.72468	2.44936	8.2468	73.468	725.68
NT_Tr_Trp1_st	1	1.00007	1.00036	1.00072	1.00362	1.00725	1.03623	1.07247	1.36234	1.72468	2.44936	8.2468	73.468	725.68
NT_Tr_Tyr1_st	1	1.00007	1.00036	1.00072	1.00362	1.00725	1.03623	1.07247	1.36234	1.72468	2.44936	8.2468	73.468	725.68
NT_Tr_Val1_st	1	1.00007	1.00036	1.00072	1.00362	1.00725	1.03623	1.07247	1.36234	1.72468	2.44936	8.2468	73.468	725.68
NT_Tr_Ala2_st	1	1.00007	1.00036	1.00072	1.00362	1.00725	1.03623	1.07247	1.36234	1.72468	2.44936	8.2468	73.468	725.68
NT_Tr_Arg2_st	1	1.00007	1.00036	1.00072	1.00362	1.00725	1.03623	1.07247	1.36234	1.72468	2.44936	8.2468	73.468	725.68
NT_Tr_Asn2_st	1	1.00007	1.00036	1.00072	1.00362	1.00725	1.03623	1.07247	1.36234	1.72468	2.44936	8.2468	73.468	725.68
NT_Tr_Asn3_st	1	1.00007	1.00036	1.00072	1.00362	1.00725	1.03623	1.07247	1.36234	1.72468	2.44936	8.2468	73.468	725.68
NT_Tr_Glu2_st	1	1.00007	1.00036	1.00072	1.00362	1.00725	1.03623	1.07247	1.36234	1.72468	2.44936	8.2468	73.468	725.68
NT_Tr_His2_st	1	1.00007	1.00036	1.00072	1.00362	1.00725	1.03623	1.07247	1.36234	1.72468	2.44936	8.2468	73.468	725.68
NT_Tr_His3_st	1	1.00007	1.00036	1.00072	1.00362	1.00725	1.03623	1.07247	1.36234	1.72468	2.44936	8.2468	73.468	725.68
NT_Tr_Ile2_st	1	1.00007	1.00036	1.00072	1.00362	1.00725	1.03623	1.07247	1.36234	1.72468	2.44936	8.2468	73.468	725.68
NT_Tr_Ile3_st	1	1.00007	1.00036	1.00072	1.00362	1.00725	1.03623	1.07247	1.36234	1.72468	2.44936	8.2468	73.468	725.68
NT_Tr_Leu2_st	1	1.00007	1.00036	1.00072	1.00362	1.00725	1.03623	1.07247	1.36234	1.72468	2.44936	8.2468	73.468	725.68
NT_Tr_Leu3_st	1	1.00007	1.00036	1.00072	1.00362	1.00725	1.03623	1.07247	1.36234	1.72468	2.44936	8.2468	73.468	725.68
NT_Tr_Lys2_st	1	1.00007	1.00036	1.00072	1.00362	1.00725	1.03623	1.07247	1.36234	1.72468	2.44936	8.2468	73.468	725.68
NT_Tr_Met2_st	1	1.00007	1.00036	1.00072	1.00362	1.00725	1.03623	1.07247	1.36234	1.72468	2.44936	8.2468	73.468	725.68
NT_Tr_Met3_st	1	1.00007	1.00036	1.00072	1.00362	1.00725	1.03623	1.07247	1.36234	1.72468	2.44936	8.2468	73.468	725.68
NT_Tr_Phe2_st	1	1.00007	1.00036	1.00072	1.00362	1.00725	1.03623	1.07247	1.36234	1.72468	2.44936	8.2468	73.468	725.68
NT_Tr_Phe3_st	1	1.00007	1.00036	1.00072	1.00362	1.00725	1.03623	1.07247	1.36234	1.72468	2.44936	8.2468	73.468	725.68
NT_Tr_Pro2_st	1	1.00007	1.00036	1.00072	1.00362	1.00725	1.03623	1.07247	1.36234	1.72468	2.44936	8.2468	73.468	725.68
NT_Tr_Ser2_st	1	1.00007	1.00036	1.00072	1.00362	1.00725	1.03623	1.07247	1.36234	1.72468	2.44936	8.2468	73.468	725.68
NT_Tr_Ser3_st	1	1.00007	1.00036	1.00072	1.00362	1.00725	1.03623	1.07247	1.36234	1.72468	2.44936	8.2468	73.468	725.68
NT_Tr_Thr2_st	1	1.00007	1.00036	1.00072	1.00362	1.00725	1.03623	1.07247	1.36234	1.72468	2.44936	8.2468	73.468	725.68
NT_Tr_Thr3_st	1	1.00007	1.00036	1.00072	1.00362	1.00725	1.03623	1.07247	1.36234	1.72468	2.44936	8.2468	73.468	725.68
NT_Tr_Trp2_st	1	1.00007	1.00036	1.00072	1.00362	1.00725	1.03623	1.07247	1.36234	1.72468	2.44936	8.2468	73.468	725.68
NT_Tr_Trp3_st	1	1.00007	1.00036	1.00072	1.00362	1.00725	1.03623	1.07247	1.36234	1.72468	2.44936	8.2468	73.468	725.68
NT_Tr_Tyr2_st	1	1.00007	1.00036	1.00072	1.00362	1.00725	1.03623	1.07247	1.36234	1.72468	2.44936	8.2468	73.468	725.68
NT_Tr_Tyr3_st	1	1.00007	1.00036	1.00072	1.00362	1.00725	1.03623	1.07247	1.36234	1.72468	2.44936	8.2468	73.468	725.68
NT_Tr_Val2_st	1	1.00007	1.00036	1.00072	1.00362	1.00725	1.03623	1.07247	1.36234	1.72468	2.44936	8.2468	73.468	725.68
NT_Tr_Val3_st	1	1.00007	1.00036	1.00072	1.00362	1.00725	1.03623	1.07247	1.36234	1.72468	2.44936	8.2468	73.468	725.68
NT_Si_H_st	1	1.00007	1.00036	1.00072	1.00362	1.00725	1.03623	1.07247	1.36234	1.72468	2.44936	8.2468	73.468	725.68
NT_Im_CO2_st	1	1.00007	1.00036	1.00072	1.00362	1.00725	1.03623	1.07247	1.36234	1.72468	2.44936	8.2468	73.468	725.68
NT_Ex_O2_st	1	1.00007	1.00036	1.00072	1.00362	1.00725	1.03623	1.07247	1.36234	1.72468	2.44936	8.2468	73.468	725.68
NT_RBC_h_rt	1	1.00011	1.00054	1.00108	1.00538	1.01076	1.05378	1.10756	1.5378	2.07559	3.15118	11.7559	108.559	1076.59
NT_PGAK_h_rt	1	1.00011	1.00054	1.00108	1.00538	1.01076	1.05378	1.10756	1.5378	2.07559	3.15118	11.7559	108.559	1076.59
NT_GAPDH1_h_rt	1	1.00011	1.00054	1.00108	1.00538	1.01076	1.05378	1.10756	1.5378	2.07559	3.15118	11.7559	108.559	1076.59
NT_TPI_h_rt	1	1.00011	1.00054	1.00108	1.00538	1.01076	1.05378	1.10756	1.5378	2.07559	3.15118	11.7559	108.559	1076.59
NT_FBPA_h_rt	1	1.00011	1.00054	1.00108	1.00538	1.01076	1.05378	1.10756	1.5378	2.07559	3.15118	11.7559	108.559	1076.59
NT_FBPase_h_rt	1	1.00011	1.00054	1.00108	1.00538	1.01076	1.05378	1.10756	1.5378	2.07559	3.15118	11.7559	108.559	1076.59
NT_FTK_h_rt	1	1.00011	1.00054	1.00108	1.00538	1.01076	1.05378	1.10756	1.5378	2.07559	3.15118	11.7559	108.559	1076.59
NT_SBPA_h_rt	1	1.00011	1.00054	1.00108	1.00538	1.01076	1.05378	1.10756	1.5378	2.07559	3.15118	11.7559	108.559	1076.59
NT_SBPase_h_rt	1	1.00011	1.00054	1.00108	1.00538	1.01076	1.05378	1.10756	1.5378	2.07559	3.15118	11.7559	108.559	1076.59
NT_STK_h_rt	1	1.00011	1.00054	1.00108	1.00538	1.01076	1.05378	1.10756	1.5378	2.07559	3.15118	11.7559	108.559	1076.59
NT_Ru5PE_h_rt	1	1.00011	1.00054	1.00108	1.00538	1.01076	1.05378	1.10756	1.5378	2.07559	3.15118	11.7559	108.559	1076.59
NT_R5PI_h_rt	1	1.00011	1.00054	1.00108	1.00538	1.01076	1.05378	1.10756	1.5378	2.07559	3.15118	11.7559	108.559	1076.59
NT_Ru5PK_h_rt	1	1.00011	1.00054	1.00108	1.00538	1.01076	1.05378	1.10756	1.5378	2.07559	3.15118	11.7559	108.559	1076.59
NT_PGI_h_rt	1	1.00011	1.00054	1.00108	1.00538	1.01076	1.05378	1.10756	1.5378	2.07559	3.15118	11.7559	108.559	1076.59
NT_PGM_h_rt	1	1.00011	1.00054	1.00108	1.00538	1.01076	1.05378	1.10756	1.5378	2.07559	3.15118	11.7559	108.559	1076.59
NT_AGPase_h_rt	1	1.00011	1.00054	1.00108	1.00538	1.01076	1.05378	1.10756	1.5378	2.07559	3.15118	11.7559	108.559	1076.59
NT_StS_h1_rt	1	1.00011	1.00054	1.00108	1.00538	1.01076	1.05378	1.10756	1.5378	2.07559	3.15118	11.7559	108.559	1076.59
NT_StS_h2_rt	1	1.00011	1.00054	1.00108	1.00538	1.01076	1.05378	1.10756	1.5378	2.07559	3.15118	11.7559	108.559	1076.59
NT_StS_h3_rt	1	1.00011	1.00054	1.00108	1.00538	1.01076	1.05378	1.10756	1.5378	2.07559	3.15118	11.7559	108.559	1076.59
NT_bAMY1_h_rt	1	1.00011	1.00054	1.00108	1.00538	1.01076	1.05378	1.10756	1.5378	2.07559	3.15118	11.7559	108.559	1076.59
NT_bAMY2_h_rt	1	1.00011	1.00054	1.00108	1.00538	1.01076	1.05378	1.10756	1.5378	2.07559	3.15118	11.7559	108.559	1076.59
NT_DPE11_h_rt	1	1.00011	1.00054	1.00108	1.00538	1.01076	1.05378	1.10756	1.5378	2.07559	3.15118	11.7559	108.559	1076.59
NT_DPE12_h_rt	1	1.00011	1.00054	1.00108	1.00538	1.01076	1.05378	1.10756	1.5378	2.07559	3.15118	11.7559	108.559	1076.59
