## Supplemental Dataset 6 for "Accurate flux predictions using tissue-specific gene expression in plant metabolic modeling" (part 2 of 2)

### Sheet: K_Transcripts (continued)
Reactions / Scale	0	0.0001	0.0005	0.001	0.005	0.01	0.05	0.1	0.5	1	2	10	100	1000
NT_DPE13_h_rt	1	1.00011	1.00054	1.00108	1.00538	1.01076	1.05378	1.10756	1.5378	2.07559	3.15118	11.7559	108.559	1076.59
NT_DPE2_c_rt	1	1.00011	1.00054	1.00108	1.00538	1.01076	1.05378	1.10756	1.5378	2.07559	3.15118	11.7559	108.559	1076.59
NT_HEXK_c_rt	1	1.00011	1.00054	1.00108	1.00538	1.01076	1.05378	1.10756	1.5378	2.07559	3.15118	11.7559	108.559	1076.59
NT_StP1_h_rt	1	1.00011	1.00054	1.00108	1.00538	1.01076	1.05378	1.10756	1.5378	2.07559	3.15118	11.7559	108.559	1076.59
NT_StP21_c_rt	1	1.00011	1.00054	1.00108	1.00538	1.01076	1.05378	1.10756	1.5378	2.07559	3.15118	11.7559	108.559	1076.59
NT_TPI_c_rt	1	1.00011	1.00054	1.00108	1.00538	1.01076	1.05378	1.10756	1.5378	2.07559	3.15118	11.7559	108.559	1076.59
NT_FBPA_c_rt	1	1.00011	1.00054	1.00108	1.00538	1.01076	1.05378	1.10756	1.5378	2.07559	3.15118	11.7559	108.559	1076.59
NT_FBPase_c_rt	1	1.00011	1.00054	1.00108	1.00538	1.01076	1.05378	1.10756	1.5378	2.07559	3.15118	11.7559	108.559	1076.59
NT_F6PK2_c_rt	1	1.00011	1.00054	1.00108	1.00538	1.01076	1.05378	1.10756	1.5378	2.07559	3.15118	11.7559	108.559	1076.59
NT_F26BPPh_c_rt	1	1.00011	1.00054	1.00108	1.00538	1.01076	1.05378	1.10756	1.5378	2.07559	3.15118	11.7559	108.559	1076.59
NT_PGI_c_rt	1	1.00011	1.00054	1.00108	1.00538	1.01076	1.05378	1.10756	1.5378	2.07559	3.15118	11.7559	108.559	1076.59
NT_PGM_c_rt	1	1.00011	1.00054	1.00108	1.00538	1.01076	1.05378	1.10756	1.5378	2.07559	3.15118	11.7559	108.559	1076.59
NT_UGPase_c_rt	1	1.00011	1.00054	1.00108	1.00538	1.01076	1.05378	1.10756	1.5378	2.07559	3.15118	11.7559	108.559	1076.59
NT_S6PS_c_rt	1	1.00011	1.00054	1.00108	1.00538	1.01076	1.05378	1.10756	1.5378	2.07559	3.15118	11.7559	108.559	1076.59
NT_S6PPh_c_rt	1	1.00011	1.00054	1.00108	1.00538	1.01076	1.05378	1.10756	1.5378	2.07559	3.15118	11.7559	108.559	1076.59
NT_SucS_c_rt	1	1.00011	1.00054	1.00108	1.00538	1.01076	1.05378	1.10756	1.5378	2.07559	3.15118	11.7559	108.559	1076.59
NT_FrcFD_c_rt	1	1.00011	1.00054	1.00108	1.00538	1.01076	1.05378	1.10756	1.5378	2.07559	3.15118	11.7559	108.559	1076.59
NT_FrcK_c_rt	1	1.00011	1.00054	1.00108	1.00538	1.01076	1.05378	1.10756	1.5378	2.07559	3.15118	11.7559	108.559	1076.59
NT_TPS_c_rt	1	1.00011	1.00054	1.00108	1.00538	1.01076	1.05378	1.10756	1.5378	2.07559	3.15118	11.7559	108.559	1076.59
NT_TPP_c_rt	1	1.00011	1.00054	1.00108	1.00538	1.01076	1.05378	1.10756	1.5378	2.07559	3.15118	11.7559	108.559	1076.59
NT_CeS_c1_rt	1	1.00011	1.00054	1.00108	1.00538	1.01076	1.05378	1.10756	1.5378	2.07559	3.15118	11.7559	108.559	1076.59
NT_CeS_c2_rt	1	1.00011	1.00054	1.00108	1.00538	1.01076	1.05378	1.10756	1.5378	2.07559	3.15118	11.7559	108.559	1076.59
NT_CeS_c3_rt	1	1.00011	1.00054	1.00108	1.00538	1.01076	1.05378	1.10756	1.5378	2.07559	3.15118	11.7559	108.559	1076.59
NT_MalDH1_c_rt	1	1.00011	1.00054	1.00108	1.00538	1.01076	1.05378	1.10756	1.5378	2.07559	3.15118	11.7559	108.559	1076.59
NT_PEPC1_c_rt	1	1.00011	1.00054	1.00108	1.00538	1.01076	1.05378	1.10756	1.5378	2.07559	3.15118	11.7559	108.559	1076.59
NT_PEPC2_c_rt	1	1.00011	1.00054	1.00108	1.00538	1.01076	1.05378	1.10756	1.5378	2.07559	3.15118	11.7559	108.559	1076.59
NT_Enol_c_rt	1	1.00011	1.00054	1.00108	1.00538	1.01076	1.05378	1.10756	1.5378	2.07559	3.15118	11.7559	108.559	1076.59
NT_PGAM_c_rt	1	1.00011	1.00054	1.00108	1.00538	1.01076	1.05378	1.10756	1.5378	2.07559	3.15118	11.7559	108.559	1076.59
NT_PGAK_c_rt	1	1.00011	1.00054	1.00108	1.00538	1.01076	1.05378	1.10756	1.5378	2.07559	3.15118	11.7559	108.559	1076.59
NT_GAPDH2_c_rt	1	1.00011	1.00054	1.00108	1.00538	1.01076	1.05378	1.10756	1.5378	2.07559	3.15118	11.7559	108.559	1076.59
NT_GAPDH3_c_rt	1	1.00011	1.00054	1.00108	1.00538	1.01076	1.05378	1.10756	1.5378	2.07559	3.15118	11.7559	108.559	1076.59
NT_F6PK1_c_rt	1	1.00011	1.00054	1.00108	1.00538	1.01076	1.05378	1.10756	1.5378	2.07559	3.15118	11.7559	108.559	1076.59
NT_F6PK1_h_rt	1	1.00011	1.00054	1.00108	1.00538	1.01076	1.05378	1.10756	1.5378	2.07559	3.15118	11.7559	108.559	1076.59
NT_GAPDH2_h_rt	1	1.00011	1.00054	1.00108	1.00538	1.01076	1.05378	1.10756	1.5378	2.07559	3.15118	11.7559	108.559	1076.59
NT_PGAM_h_rt	1	1.00011	1.00054	1.00108	1.00538	1.01076	1.05378	1.10756	1.5378	2.07559	3.15118	11.7559	108.559	1076.59
NT_Enol_h_rt	1	1.00011	1.00054	1.00108	1.00538	1.01076	1.05378	1.10756	1.5378	2.07559	3.15118	11.7559	108.559	1076.59
NT_PyrK_c_rt	1	1.00011	1.00054	1.00108	1.00538	1.01076	1.05378	1.10756	1.5378	2.07559	3.15118	11.7559	108.559	1076.59
NT_PyrK_h_rt	1	1.00011	1.00054	1.00108	1.00538	1.01076	1.05378	1.10756	1.5378	2.07559	3.15118	11.7559	108.559	1076.59
NT_PyrDH1_m_rt	1	1.00011	1.00054	1.00108	1.00538	1.01076	1.05378	1.10756	1.5378	2.07559	3.15118	11.7559	108.559	1076.59
NT_PyrDH2_m_rt	1	1.00011	1.00054	1.00108	1.00538	1.01076	1.05378	1.10756	1.5378	2.07559	3.15118	11.7559	108.559	1076.59
NT_DHLAcT_m_rt	1	1.00011	1.00054	1.00108	1.00538	1.01076	1.05378	1.10756	1.5378	2.07559	3.15118	11.7559	108.559	1076.59
NT_DHLDH2_m_rt	1	1.00011	1.00054	1.00108	1.00538	1.01076	1.05378	1.10756	1.5378	2.07559	3.15118	11.7559	108.559	1076.59
NT_CitS_m_rt	1	1.00011	1.00054	1.00108	1.00538	1.01076	1.05378	1.10756	1.5378	2.07559	3.15118	11.7559	108.559	1076.59
NT_cACNDHA_m_rt	1	1.00011	1.00054	1.00108	1.00538	1.01076	1.05378	1.10756	1.5378	2.07559	3.15118	11.7559	108.559	1076.59
NT_cACNHA_m_rt	1	1.00011	1.00054	1.00108	1.00538	1.01076	1.05378	1.10756	1.5378	2.07559	3.15118	11.7559	108.559	1076.59
NT_iCitDHNAD_m_rt	1	1.00011	1.00054	1.00108	1.00538	1.01076	1.05378	1.10756	1.5378	2.07559	3.15118	11.7559	108.559	1076.59
NT_KGDH_m_rt	1	1.00011	1.00054	1.00108	1.00538	1.01076	1.05378	1.10756	1.5378	2.07559	3.15118	11.7559	108.559	1076.59
NT_DHLST_m_rt	1	1.00011	1.00054	1.00108	1.00538	1.01076	1.05378	1.10756	1.5378	2.07559	3.15118	11.7559	108.559	1076.59
NT_SCACoAL_m_rt	1	1.00011	1.00054	1.00108	1.00538	1.01076	1.05378	1.10756	1.5378	2.07559	3.15118	11.7559	108.559	1076.59
NT_cplx2_m_rt	1	1.00011	1.00054	1.00108	1.00538	1.01076	1.05378	1.10756	1.5378	2.07559	3.15118	11.7559	108.559	1076.59
NT_FumHA_m_rt	1	1.00011	1.00054	1.00108	1.00538	1.01076	1.05378	1.10756	1.5378	2.07559	3.15118	11.7559	108.559	1076.59
NT_MalDH1_m_rt	1	1.00011	1.00054	1.00108	1.00538	1.01076	1.05378	1.10756	1.5378	2.07559	3.15118	11.7559	108.559	1076.59
NT_cplx1_m_rt	1	1.00011	1.00054	1.00108	1.00538	1.01076	1.05378	1.10756	1.5378	2.07559	3.15118	11.7559	108.559	1076.59
NT_cplx3_m_rt	1	1.00011	1.00054	1.00108	1.00538	1.01076	1.05378	1.10756	1.5378	2.07559	3.15118	11.7559	108.559	1076.59
NT_cplx4_m_rt	1	1.00011	1.00054	1.00108	1.00538	1.01076	1.05378	1.10756	1.5378	2.07559	3.15118	11.7559	108.559	1076.59
NT_cplx5_m_rt	1	1.00011	1.00054	1.00108	1.00538	1.01076	1.05378	1.10756	1.5378	2.07559	3.15118	11.7559	108.559	1076.59
NT_RBO_h_rt	1	1.00011	1.00054	1.00108	1.00538	1.01076	1.05378	1.10756	1.5378	2.07559	3.15118	11.7559	108.559	1076.59
NT_PGP_h_rt	1	1.00011	1.00054	1.00108	1.00538	1.01076	1.05378	1.10756	1.5378	2.07559	3.15118	11.7559	108.559	1076.59
NT_GCAO_p_rt	1	1.00011	1.00054	1.00108	1.00538	1.01076	1.05378	1.10756	1.5378	2.07559	3.15118	11.7559	108.559	1076.59
NT_CAT_p_rt	1	1.00011	1.00054	1.00108	1.00538	1.01076	1.05378	1.10756	1.5378	2.07559	3.15118	11.7559	108.559	1076.59
NT_GGAT_p_rt	1	1.00011	1.00054	1.00108	1.00538	1.01076	1.05378	1.10756	1.5378	2.07559	3.15118	11.7559	108.559	1076.59
NT_GlyDH_m_rt	1	1.00011	1.00054	1.00108	1.00538	1.01076	1.05378	1.10756	1.5378	2.07559	3.15118	11.7559	108.559	1076.59
NT_AMT_m_rt	1	1.00011	1.00054	1.00108	1.00538	1.01076	1.05378	1.10756	1.5378	2.07559	3.15118	11.7559	108.559	1076.59
NT_DHLDH1_m_rt	1	1.00011	1.00054	1.00108	1.00538	1.01076	1.05378	1.10756	1.5378	2.07559	3.15118	11.7559	108.559	1076.59
NT_GlyHMT_m_rt	1	1.00011	1.00054	1.00108	1.00538	1.01076	1.05378	1.10756	1.5378	2.07559	3.15118	11.7559	108.559	1076.59
NT_SGAT_p_rt	1	1.00011	1.00054	1.00108	1.00538	1.01076	1.05378	1.10756	1.5378	2.07559	3.15118	11.7559	108.559	1076.59
NT_GCEADH_p_rt	1	1.00011	1.00054	1.00108	1.00538	1.01076	1.05378	1.10756	1.5378	2.07559	3.15118	11.7559	108.559	1076.59
NT_MalDH1_p_rt	1	1.00011	1.00054	1.00108	1.00538	1.01076	1.05378	1.10756	1.5378	2.07559	3.15118	11.7559	108.559	1076.59
NT_GCEAK_h_rt	1	1.00011	1.00054	1.00108	1.00538	1.01076	1.05378	1.10756	1.5378	2.07559	3.15118	11.7559	108.559	1076.59
NT_G6PDH_h_rt	1	1.00011	1.00054	1.00108	1.00538	1.01076	1.05378	1.10756	1.5378	2.07559	3.15118	11.7559	108.559	1076.59
NT_6PGL_h_rt	1	1.00011	1.00054	1.00108	1.00538	1.01076	1.05378	1.10756	1.5378	2.07559	3.15118	11.7559	108.559	1076.59
NT_6PGDHNAD_h_rt	1	1.00011	1.00054	1.00108	1.00538	1.01076	1.05378	1.10756	1.5378	2.07559	3.15118	11.7559	108.559	1076.59
NT_6PGDHNADP_h_rt	1	1.00011	1.00054	1.00108	1.00538	1.01076	1.05378	1.10756	1.5378	2.07559	3.15118	11.7559	108.559	1076.59
NT_TA_h_rt	1	1.00011	1.00054	1.00108	1.00538	1.01076	1.05378	1.10756	1.5378	2.07559	3.15118	11.7559	108.559	1076.59
NT_DAHPS_h_rt	1	1.00011	1.00054	1.00108	1.00538	1.01076	1.05378	1.10756	1.5378	2.07559	3.15118	11.7559	108.559	1076.59
NT_DHQS_h_rt	1	1.00011	1.00054	1.00108	1.00538	1.01076	1.05378	1.10756	1.5378	2.07559	3.15118	11.7559	108.559	1076.59
NT_DHQDH_h_rt	1	1.00011	1.00054	1.00108	1.00538	1.01076	1.05378	1.10756	1.5378	2.07559	3.15118	11.7559	108.559	1076.59
NT_SADH_h_rt	1	1.00011	1.00054	1.00108	1.00538	1.01076	1.05378	1.10756	1.5378	2.07559	3.15118	11.7559	108.559	1076.59
NT_SAK_h_rt	1	1.00011	1.00054	1.00108	1.00538	1.01076	1.05378	1.10756	1.5378	2.07559	3.15118	11.7559	108.559	1076.59
NT_EPSPS_h_rt	1	1.00011	1.00054	1.00108	1.00538	1.01076	1.05378	1.10756	1.5378	2.07559	3.15118	11.7559	108.559	1076.59
NT_CHRS_h_rt	1	1.00011	1.00054	1.00108	1.00538	1.01076	1.05378	1.10756	1.5378	2.07559	3.15118	11.7559	108.559	1076.59
NT_R5PDPK_h_rt	1	1.00011	1.00054	1.00108	1.00538	1.01076	1.05378	1.10756	1.5378	2.07559	3.15118	11.7559	108.559	1076.59
NT_PyrPiDK_h_rt	1	1.00011	1.00054	1.00108	1.00538	1.01076	1.05378	1.10756	1.5378	2.07559	3.15118	11.7559	108.559	1076.59
NT_MalDH2NADP_c_rt	1	1.00011	1.00054	1.00108	1.00538	1.01076	1.05378	1.10756	1.5378	2.07559	3.15118	11.7559	108.559	1076.59
NT_MalDH2NADP_h_rt	1	1.00011	1.00054	1.00108	1.00538	1.01076	1.05378	1.10756	1.5378	2.07559	3.15118	11.7559	108.559	1076.59
NT_MalDH1_h_rt	1	1.00011	1.00054	1.00108	1.00538	1.01076	1.05378	1.10756	1.5378	2.07559	3.15118	11.7559	108.559	1076.59
NT_MalDH3_c_rt	1	1.00011	1.00054	1.00108	1.00538	1.01076	1.05378	1.10756	1.5378	2.07559	3.15118	11.7559	108.559	1076.59
NT_MalDH3_h_rt	1	1.00011	1.00054	1.00108	1.00538	1.01076	1.05378	1.10756	1.5378	2.07559	3.15118	11.7559	108.559	1076.59
NT_MalDH3_m_rt	1	1.00011	1.00054	1.00108	1.00538	1.01076	1.05378	1.10756	1.5378	2.07559	3.15118	11.7559	108.559	1076.59
NT_CitS_c_rt	1	1.00011	1.00054	1.00108	1.00538	1.01076	1.05378	1.10756	1.5378	2.07559	3.15118	11.7559	108.559	1076.59
NT_CitS_h_rt	1	1.00011	1.00054	1.00108	1.00538	1.01076	1.05378	1.10756	1.5378	2.07559	3.15118	11.7559	108.559	1076.59
NT_cACNDHA_c_rt	1	1.00011	1.00054	1.00108	1.00538	1.01076	1.05378	1.10756	1.5378	2.07559	3.15118	11.7559	108.559	1076.59
NT_cACNDHA_h_rt	1	1.00011	1.00054	1.00108	1.00538	1.01076	1.05378	1.10756	1.5378	2.07559	3.15118	11.7559	108.559	1076.59
NT_cACNHA_c_rt	1	1.00011	1.00054	1.00108	1.00538	1.01076	1.05378	1.10756	1.5378	2.07559	3.15118	11.7559	108.559	1076.59
NT_cACNHA_h_rt	1	1.00011	1.00054	1.00108	1.00538	1.01076	1.05378	1.10756	1.5378	2.07559	3.15118	11.7559	108.559	1076.59
NT_iCitDHNAD_c_rt	1	1.00011	1.00054	1.00108	1.00538	1.01076	1.05378	1.10756	1.5378	2.07559	3.15118	11.7559	108.559	1076.59
NT_iCitDHNADP_c_rt	1	1.00011	1.00054	1.00108	1.00538	1.01076	1.05378	1.10756	1.5378	2.07559	3.15118	11.7559	108.559	1076.59
NT_iCitDHNADP_h_rt	1	1.00011	1.00054	1.00108	1.00538	1.01076	1.05378	1.10756	1.5378	2.07559	3.15118	11.7559	108.559	1076.59
NT_iCitDHNADP_m_rt	1	1.00011	1.00054	1.00108	1.00538	1.01076	1.05378	1.10756	1.5378	2.07559	3.15118	11.7559	108.559	1076.59
NT_iCitL_c_rt	1	1.00011	1.00054	1.00108	1.00538	1.01076	1.05378	1.10756	1.5378	2.07559	3.15118	11.7559	108.559	1076.59
NT_MalS_c_rt	1	1.00011	1.00054	1.00108	1.00538	1.01076	1.05378	1.10756	1.5378	2.07559	3.15118	11.7559	108.559	1076.59
NT_ATPCitL_c_rt	1	1.00011	1.00054	1.00108	1.00538	1.01076	1.05378	1.10756	1.5378	2.07559	3.15118	11.7559	108.559	1076.59
NT_ACoAS_h_rt	1	1.00011	1.00054	1.00108	1.00538	1.01076	1.05378	1.10756	1.5378	2.07559	3.15118	11.7559	108.559	1076.59
NT_ACoAC_h_rt	1	1.00011	1.00054	1.00108	1.00538	1.01076	1.05378	1.10756	1.5378	2.07559	3.15118	11.7559	108.559	1076.59
NT_ACPM_h_rt	1	1.00011	1.00054	1.00108	1.00538	1.01076	1.05378	1.10756	1.5378	2.07559	3.15118	11.7559	108.559	1076.59
NT_PPiase_h_rt	1	1.00011	1.00054	1.00108	1.00538	1.01076	1.05378	1.10756	1.5378	2.07559	3.15118	11.7559	108.559	1076.59
NT_PPIase_c_rt	1	1.00011	1.00054	1.00108	1.00538	1.01076	1.05378	1.10756	1.5378	2.07559	3.15118	11.7559	108.559	1076.59
NT_PPIF6PK_c_rt	1	1.00011	1.00054	1.00108	1.00538	1.01076	1.05378	1.10756	1.5378	2.07559	3.15118	11.7559	108.559	1076.59
NT_ForDH_h_rt	1	1.00011	1.00054	1.00108	1.00538	1.01076	1.05378	1.10756	1.5378	2.07559	3.15118	11.7559	108.559	1076.59
NT_ForTHFL_h_rt	1	1.00011	1.00054	1.00108	1.00538	1.01076	1.05378	1.10756	1.5378	2.07559	3.15118	11.7559	108.559	1076.59
NT_DHFR_c_rt	1	1.00011	1.00054	1.00108	1.00538	1.01076	1.05378	1.10756	1.5378	2.07559	3.15118	11.7559	108.559	1076.59
NT_TRXR_c_rt	1	1.00011	1.00054	1.00108	1.00538	1.01076	1.05378	1.10756	1.5378	2.07559	3.15118	11.7559	108.559	1076.59
NT_ADNK_c_rt	1	1.00011	1.00054	1.00108	1.00538	1.01076	1.05378	1.10756	1.5378	2.07559	3.15118	11.7559	108.559	1076.59
NT_ADNN_c_rt	1	1.00011	1.00054	1.00108	1.00538	1.01076	1.05378	1.10756	1.5378	2.07559	3.15118	11.7559	108.559	1076.59
NT_ADPRPPT_c_rt	1	1.00011	1.00054	1.00108	1.00538	1.01076	1.05378	1.10756	1.5378	2.07559	3.15118	11.7559	108.559	1076.59
NT_RibK_h_rt	1	1.00011	1.00054	1.00108	1.00538	1.01076	1.05378	1.10756	1.5378	2.07559	3.15118	11.7559	108.559	1076.59
NT_NO3R1_c_rt	1	1.00011	1.00054	1.00108	1.00538	1.01076	1.05378	1.10756	1.5378	2.07559	3.15118	11.7559	108.559	1076.59
NT_NO3R2_c_rt	1	1.00011	1.00054	1.00108	1.00538	1.01076	1.05378	1.10756	1.5378	2.07559	3.15118	11.7559	108.559	1076.59
NT_NO2R_h_rt	1	1.00011	1.00054	1.00108	1.00538	1.01076	1.05378	1.10756	1.5378	2.07559	3.15118	11.7559	108.559	1076.59
NT_ATPSL_h_rt	1	1.00011	1.00054	1.00108	1.00538	1.01076	1.05378	1.10756	1.5378	2.07559	3.15118	11.7559	108.559	1076.59
NT_APSR_h_rt	1	1.00011	1.00054	1.00108	1.00538	1.01076	1.05378	1.10756	1.5378	2.07559	3.15118	11.7559	108.559	1076.59
NT_GSSGR_h_rt	1	1.00011	1.00054	1.00108	1.00538	1.01076	1.05378	1.10756	1.5378	2.07559	3.15118	11.7559	108.559	1076.59
NT_SO3R_h_rt	1	1.00011	1.00054	1.00108	1.00538	1.01076	1.05378	1.10756	1.5378	2.07559	3.15118	11.7559	108.559	1076.59
NT_HCO3DHA_c_rt	1	1.00011	1.00054	1.00108	1.00538	1.01076	1.05378	1.10756	1.5378	2.07559	3.15118	11.7559	108.559	1076.59
NT_HCO3DHA_h_rt	1	1.00011	1.00054	1.00108	1.00538	1.01076	1.05378	1.10756	1.5378	2.07559	3.15118	11.7559	108.559	1076.59
NT_AlaTA_h_rt	1	1.00011	1.00054	1.00108	1.00538	1.01076	1.05378	1.10756	1.5378	2.07559	3.15118	11.7559	108.559	1076.59
NT_AlaTA_m_rt	1	1.00011	1.00054	1.00108	1.00538	1.01076	1.05378	1.10756	1.5378	2.07559	3.15118	11.7559	108.559	1076.59
NT_AlaTA_p_rt	1	1.00011	1.00054	1.00108	1.00538	1.01076	1.05378	1.10756	1.5378	2.07559	3.15118	11.7559	108.559	1076.59
NT_AGluK_rt	1	1.00011	1.00054	1.00108	1.00538	1.01076	1.05378	1.10756	1.5378	2.07559	3.15118	11.7559	108.559	1076.59
NT_AGluPR_h_rt	1	1.00011	1.00054	1.00108	1.00538	1.01076	1.05378	1.10756	1.5378	2.07559	3.15118	11.7559	108.559	1076.59
NT_AOrnTA_h_rt	1	1.00011	1.00054	1.00108	1.00538	1.01076	1.05378	1.10756	1.5378	2.07559	3.15118	11.7559	108.559	1076.59
NT_AOrnAGluAcT_h_rt	1	1.00011	1.00054	1.00108	1.00538	1.01076	1.05378	1.10756	1.5378	2.07559	3.15118	11.7559	108.559	1076.59
NT_CBPS_h_rt	1	1.00011	1.00054	1.00108	1.00538	1.01076	1.05378	1.10756	1.5378	2.07559	3.15118	11.7559	108.559	1076.59
NT_OrnCMT_h_rt	1	1.00011	1.00054	1.00108	1.00538	1.01076	1.05378	1.10756	1.5378	2.07559	3.15118	11.7559	108.559	1076.59
NT_ArgSCAS_h_rt	1	1.00011	1.00054	1.00108	1.00538	1.01076	1.05378	1.10756	1.5378	2.07559	3.15118	11.7559	108.559	1076.59
NT_ArgSCAL_h_rt	1	1.00011	1.00054	1.00108	1.00538	1.01076	1.05378	1.10756	1.5378	2.07559	3.15118	11.7559	108.559	1076.59
NT_FumHA_c_rt	1	1.00011	1.00054	1.00108	1.00538	1.01076	1.05378	1.10756	1.5378	2.07559	3.15118	11.7559	108.559	1076.59
NT_AsnS_c_rt	1	1.00011	1.00054	1.00108	1.00538	1.01076	1.05378	1.10756	1.5378	2.07559	3.15118	11.7559	108.559	1076.59
NT_AspAT_c_rt	1	1.00011	1.00054	1.00108	1.00538	1.01076	1.05378	1.10756	1.5378	2.07559	3.15118	11.7559	108.559	1076.59
NT_AspAT_h_rt	1	1.00011	1.00054	1.00108	1.00538	1.01076	1.05378	1.10756	1.5378	2.07559	3.15118	11.7559	108.559	1076.59
NT_AspAT_m_rt	1	1.00011	1.00054	1.00108	1.00538	1.01076	1.05378	1.10756	1.5378	2.07559	3.15118	11.7559	108.559	1076.59
NT_AspAT_p_rt	1	1.00011	1.00054	1.00108	1.00538	1.01076	1.05378	1.10756	1.5378	2.07559	3.15118	11.7559	108.559	1076.59
NT_Asnase_c_rt	1	1.00011	1.00054	1.00108	1.00538	1.01076	1.05378	1.10756	1.5378	2.07559	3.15118	11.7559	108.559	1076.59
NT_SerAcT_c_rt	1	1.00011	1.00054	1.00108	1.00538	1.01076	1.05378	1.10756	1.5378	2.07559	3.15118	11.7559	108.559	1076.59
NT_SerAcT_h_rt	1	1.00011	1.00054	1.00108	1.00538	1.01076	1.05378	1.10756	1.5378	2.07559	3.15118	11.7559	108.559	1076.59
NT_SerAcT_m_rt	1	1.00011	1.00054	1.00108	1.00538	1.01076	1.05378	1.10756	1.5378	2.07559	3.15118	11.7559	108.559	1076.59
NT_CysS_c_rt	1	1.00011	1.00054	1.00108	1.00538	1.01076	1.05378	1.10756	1.5378	2.07559	3.15118	11.7559	108.559	1076.59
NT_CysS_h_rt	1	1.00011	1.00054	1.00108	1.00538	1.01076	1.05378	1.10756	1.5378	2.07559	3.15118	11.7559	108.559	1076.59
NT_CysS_m_rt	1	1.00011	1.00054	1.00108	1.00538	1.01076	1.05378	1.10756	1.5378	2.07559	3.15118	11.7559	108.559	1076.59
NT_GluSNADP_h_rt	1	1.00011	1.00054	1.00108	1.00538	1.01076	1.05378	1.10756	1.5378	2.07559	3.15118	11.7559	108.559	1076.59
NT_GluDH3NADP_c_rt	1	1.00011	1.00054	1.00108	1.00538	1.01076	1.05378	1.10756	1.5378	2.07559	3.15118	11.7559	108.559	1076.59
NT_Glnase_c_rt	1	1.00011	1.00054	1.00108	1.00538	1.01076	1.05378	1.10756	1.5378	2.07559	3.15118	11.7559	108.559	1076.59
NT_GluSNAD_h_rt	1	1.00011	1.00054	1.00108	1.00538	1.01076	1.05378	1.10756	1.5378	2.07559	3.15118	11.7559	108.559	1076.59
NT_GluSFd_h_rt	1	1.00011	1.00054	1.00108	1.00538	1.01076	1.05378	1.10756	1.5378	2.07559	3.15118	11.7559	108.559	1076.59
NT_GluDH1NAD_m_rt	1	1.00011	1.00054	1.00108	1.00538	1.01076	1.05378	1.10756	1.5378	2.07559	3.15118	11.7559	108.559	1076.59
NT_GluDH1NADP_m_rt	1	1.00011	1.00054	1.00108	1.00538	1.01076	1.05378	1.10756	1.5378	2.07559	3.15118	11.7559	108.559	1076.59
NT_GluDH2NAD_m_rt	1	1.00011	1.00054	1.00108	1.00538	1.01076	1.05378	1.10756	1.5378	2.07559	3.15118	11.7559	108.559	1076.59
NT_GluDC_c_rt	1	1.00011	1.00054	1.00108	1.00538	1.01076	1.05378	1.10756	1.5378	2.07559	3.15118	11.7559	108.559	1076.59
NT_GABATA1_m_rt	1	1.00011	1.00054	1.00108	1.00538	1.01076	1.05378	1.10756	1.5378	2.07559	3.15118	11.7559	108.559	1076.59
NT_GABATA2_m_rt	1	1.00011	1.00054	1.00108	1.00538	1.01076	1.05378	1.10756	1.5378	2.07559	3.15118	11.7559	108.559	1076.59
NT_SCASeADH_m_rt	1	1.00011	1.00054	1.00108	1.00538	1.01076	1.05378	1.10756	1.5378	2.07559	3.15118	11.7559	108.559	1076.59
NT_GlnS_c_rt	1	1.00011	1.00054	1.00108	1.00538	1.01076	1.05378	1.10756	1.5378	2.07559	3.15118	11.7559	108.559	1076.59
NT_GlnS_h_rt	1	1.00011	1.00054	1.00108	1.00538	1.01076	1.05378	1.10756	1.5378	2.07559	3.15118	11.7559	108.559	1076.59
NT_GlnS_m_rt	1	1.00011	1.00054	1.00108	1.00538	1.01076	1.05378	1.10756	1.5378	2.07559	3.15118	11.7559	108.559	1076.59
NT_ThrA_c_rt	1	1.00011	1.00054	1.00108	1.00538	1.01076	1.05378	1.10756	1.5378	2.07559	3.15118	11.7559	108.559	1076.59
NT_ACDOxRed_c_rt	1	1.00011	1.00054	1.00108	1.00538	1.01076	1.05378	1.10756	1.5378	2.07559	3.15118	11.7559	108.559	1076.59
NT_GCAO_h_rt	1	1.00011	1.00054	1.00108	1.00538	1.01076	1.05378	1.10756	1.5378	2.07559	3.15118	11.7559	108.559	1076.59
NT_CAT_h_rt	1	1.00011	1.00054	1.00108	1.00538	1.01076	1.05378	1.10756	1.5378	2.07559	3.15118	11.7559	108.559	1076.59
NT_SGAT_h_rt	1	1.00011	1.00054	1.00108	1.00538	1.01076	1.05378	1.10756	1.5378	2.07559	3.15118	11.7559	108.559	1076.59
NT_GCEADH_h_rt	1	1.00011	1.00054	1.00108	1.00538	1.01076	1.05378	1.10756	1.5378	2.07559	3.15118	11.7559	108.559	1076.59
NT_GGAT_h_rt	1	1.00011	1.00054	1.00108	1.00538	1.01076	1.05378	1.10756	1.5378	2.07559	3.15118	11.7559	108.559	1076.59
NT_ATPPRT_h_rt	1	1.00011	1.00054	1.00108	1.00538	1.01076	1.05378	1.10756	1.5378	2.07559	3.15118	11.7559	108.559	1076.59
NT_PrATPDP_h_rt	1	1.00011	1.00054	1.00108	1.00538	1.01076	1.05378	1.10756	1.5378	2.07559	3.15118	11.7559	108.559	1076.59
NT_PrAMPCy_h_rt	1	1.00011	1.00054	1.00108	1.00538	1.01076	1.05378	1.10756	1.5378	2.07559	3.15118	11.7559	108.559	1076.59
NT_PAICARPI_h_rt	1	1.00011	1.00054	1.00108	1.00538	1.01076	1.05378	1.10756	1.5378	2.07559	3.15118	11.7559	108.559	1076.59
NT_IGPS_h_rt	1	1.00011	1.00054	1.00108	1.00538	1.01076	1.05378	1.10756	1.5378	2.07559	3.15118	11.7559	108.559	1076.59
NT_IGPDA_h_rt	1	1.00011	1.00054	1.00108	1.00538	1.01076	1.05378	1.10756	1.5378	2.07559	3.15118	11.7559	108.559	1076.59
NT_HisolPTA_h_rt	1	1.00011	1.00054	1.00108	1.00538	1.01076	1.05378	1.10756	1.5378	2.07559	3.15118	11.7559	108.559	1076.59
NT_HisolPP_h_rt	1	1.00011	1.00054	1.00108	1.00538	1.01076	1.05378	1.10756	1.5378	2.07559	3.15118	11.7559	108.559	1076.59
NT_HisolPDH_h_rt	1	1.00011	1.00054	1.00108	1.00538	1.01076	1.05378	1.10756	1.5378	2.07559	3.15118	11.7559	108.559	1076.59
NT_HisalPDH_h_rt	1	1.00011	1.00054	1.00108	1.00538	1.01076	1.05378	1.10756	1.5378	2.07559	3.15118	11.7559	108.559	1076.59
NT_ThrDA_h_rt	1	1.00011	1.00054	1.00108	1.00538	1.01076	1.05378	1.10756	1.5378	2.07559	3.15118	11.7559	108.559	1076.59
NT_ALS1_h_rt	1	1.00011	1.00054	1.00108	1.00538	1.01076	1.05378	1.10756	1.5378	2.07559	3.15118	11.7559	108.559	1076.59
NT_ALS2_h_rt	1	1.00011	1.00054	1.00108	1.00538	1.01076	1.05378	1.10756	1.5378	2.07559	3.15118	11.7559	108.559	1076.59
NT_KARI1_h_rt	1	1.00011	1.00054	1.00108	1.00538	1.01076	1.05378	1.10756	1.5378	2.07559	3.15118	11.7559	108.559	1076.59
NT_KARI2_h_rt	1	1.00011	1.00054	1.00108	1.00538	1.01076	1.05378	1.10756	1.5378	2.07559	3.15118	11.7559	108.559	1076.59
NT_DHADA1_h_rt	1	1.00011	1.00054	1.00108	1.00538	1.01076	1.05378	1.10756	1.5378	2.07559	3.15118	11.7559	108.559	1076.59
NT_BAATA1_h_rt	1	1.00011	1.00054	1.00108	1.00538	1.01076	1.05378	1.10756	1.5378	2.07559	3.15118	11.7559	108.559	1076.59
NT_ALS3_h_rt	1	1.00011	1.00054	1.00108	1.00538	1.01076	1.05378	1.10756	1.5378	2.07559	3.15118	11.7559	108.559	1076.59
NT_KARI3_h_rt	1	1.00011	1.00054	1.00108	1.00538	1.01076	1.05378	1.10756	1.5378	2.07559	3.15118	11.7559	108.559	1076.59
NT_KARI4_h_rt	1	1.00011	1.00054	1.00108	1.00538	1.01076	1.05378	1.10756	1.5378	2.07559	3.15118	11.7559	108.559	1076.59
NT_DHADA2_h_rt	1	1.00011	1.00054	1.00108	1.00538	1.01076	1.05378	1.10756	1.5378	2.07559	3.15118	11.7559	108.559	1076.59
NT_2IPMS_h_rt	1	1.00011	1.00054	1.00108	1.00538	1.01076	1.05378	1.10756	1.5378	2.07559	3.15118	11.7559	108.559	1076.59
NT_3IPMDA1_h_rt	1	1.00011	1.00054	1.00108	1.00538	1.01076	1.05378	1.10756	1.5378	2.07559	3.15118	11.7559	108.559	1076.59
NT_3IPMDA2_h_rt	1	1.00011	1.00054	1.00108	1.00538	1.01076	1.05378	1.10756	1.5378	2.07559	3.15118	11.7559	108.559	1076.59
NT_3IPMDH_h_rt	1	1.00011	1.00054	1.00108	1.00538	1.01076	1.05378	1.10756	1.5378	2.07559	3.15118	11.7559	108.559	1076.59
NT_IPODC_h_rt	1	1.00011	1.00054	1.00108	1.00538	1.01076	1.05378	1.10756	1.5378	2.07559	3.15118	11.7559	108.559	1076.59
NT_BAATA2_h_rt	1	1.00011	1.00054	1.00108	1.00538	1.01076	1.05378	1.10756	1.5378	2.07559	3.15118	11.7559	108.559	1076.59
NT_AspK_h_rt	1	1.00011	1.00054	1.00108	1.00538	1.01076	1.05378	1.10756	1.5378	2.07559	3.15118	11.7559	108.559	1076.59
NT_Asp-SeADH_h_rt	1	1.00011	1.00054	1.00108	1.00538	1.01076	1.05378	1.10756	1.5378	2.07559	3.15118	11.7559	108.559	1076.59
NT_DHDS_h_rt	1	1.00011	1.00054	1.00108	1.00538	1.01076	1.05378	1.10756	1.5378	2.07559	3.15118	11.7559	108.559	1076.59
NT_DHDRNAD_h_rt	1	1.00011	1.00054	1.00108	1.00538	1.01076	1.05378	1.10756	1.5378	2.07559	3.15118	11.7559	108.559	1076.59
NT_DHDRNADP_h_rt	1	1.00011	1.00054	1.00108	1.00538	1.01076	1.05378	1.10756	1.5378	2.07559	3.15118	11.7559	108.559	1076.59
NT_DAPAT_h_rt	1	1.00011	1.00054	1.00108	1.00538	1.01076	1.05378	1.10756	1.5378	2.07559	3.15118	11.7559	108.559	1076.59
NT_DAPE_h_rt	1	1.00011	1.00054	1.00108	1.00538	1.01076	1.05378	1.10756	1.5378	2.07559	3.15118	11.7559	108.559	1076.59
NT_DAPDC_h_rt	1	1.00011	1.00054	1.00108	1.00538	1.01076	1.05378	1.10756	1.5378	2.07559	3.15118	11.7559	108.559	1076.59
NT_HSerDHNADP_h_rt	1	1.00011	1.00054	1.00108	1.00538	1.01076	1.05378	1.10756	1.5378	2.07559	3.15118	11.7559	108.559	1076.59
NT_HSerDHNAD_h_rt	1	1.00011	1.00054	1.00108	1.00538	1.01076	1.05378	1.10756	1.5378	2.07559	3.15118	11.7559	108.559	1076.59
NT_HSerK_h_rt	1	1.00011	1.00054	1.00108	1.00538	1.01076	1.05378	1.10756	1.5378	2.07559	3.15118	11.7559	108.559	1076.59
NT_CTHS_h_rt	1	1.00011	1.00054	1.00108	1.00538	1.01076	1.05378	1.10756	1.5378	2.07559	3.15118	11.7559	108.559	1076.59
NT_CTHL_h_rt	1	1.00011	1.00054	1.00108	1.00538	1.01076	1.05378	1.10756	1.5378	2.07559	3.15118	11.7559	108.559	1076.59
NT_5M-THFOR_c_rt	1	1.00011	1.00054	1.00108	1.00538	1.01076	1.05378	1.10756	1.5378	2.07559	3.15118	11.7559	108.559	1076.59
NT_MetS_c_rt	1	1.00011	1.00054	1.00108	1.00538	1.01076	1.05378	1.10756	1.5378	2.07559	3.15118	11.7559	108.559	1076.59
NT_GlyHMT_c_rt	1	1.00011	1.00054	1.00108	1.00538	1.01076	1.05378	1.10756	1.5378	2.07559	3.15118	11.7559	108.559	1076.59
NT_MetAdT_h_rt	1	1.00011	1.00054	1.00108	1.00538	1.01076	1.05378	1.10756	1.5378	2.07559	3.15118	11.7559	108.559	1076.59
NT_HCysMT_c_rt	1	1.00011	1.00054	1.00108	1.00538	1.01076	1.05378	1.10756	1.5378	2.07559	3.15118	11.7559	108.559	1076.59
NT_Cysase_c_rt	1	1.00011	1.00054	1.00108	1.00538	1.01076	1.05378	1.10756	1.5378	2.07559	3.15118	11.7559	108.559	1076.59
NT_CHRM_c_rt	1	1.00011	1.00054	1.00108	1.00538	1.01076	1.05378	1.10756	1.5378	2.07559	3.15118	11.7559	108.559	1076.59
NT_GPAT_h_rt	1	1.00011	1.00054	1.00108	1.00538	1.01076	1.05378	1.10756	1.5378	2.07559	3.15118	11.7559	108.559	1076.59
NT_AGNDA_h_rt	1	1.00011	1.00054	1.00108	1.00538	1.01076	1.05378	1.10756	1.5378	2.07559	3.15118	11.7559	108.559	1076.59
NT_Arginase_m_rt	1	1.00011	1.00054	1.00108	1.00538	1.01076	1.05378	1.10756	1.5378	2.07559	3.15118	11.7559	108.559	1076.59
NT_Urease_m_rt	1	1.00011	1.00054	1.00108	1.00538	1.01076	1.05378	1.10756	1.5378	2.07559	3.15118	11.7559	108.559	1076.59
NT_OrnAT_m_rt	1	1.00011	1.00054	1.00108	1.00538	1.01076	1.05378	1.10756	1.5378	2.07559	3.15118	11.7559	108.559	1076.59
NT_GluK_c_rt	1	1.00011	1.00054	1.00108	1.00538	1.01076	1.05378	1.10756	1.5378	2.07559	3.15118	11.7559	108.559	1076.59
NT_GluK_h_rt	1	1.00011	1.00054	1.00108	1.00538	1.01076	1.05378	1.10756	1.5378	2.07559	3.15118	11.7559	108.559	1076.59
NT_GluK_m_rt	1	1.00011	1.00054	1.00108	1.00538	1.01076	1.05378	1.10756	1.5378	2.07559	3.15118	11.7559	108.559	1076.59
NT_GluSeADH_c_rt	1	1.00011	1.00054	1.00108	1.00538	1.01076	1.05378	1.10756	1.5378	2.07559	3.15118	11.7559	108.559	1076.59
NT_GluSeADH_h_rt	1	1.00011	1.00054	1.00108	1.00538	1.01076	1.05378	1.10756	1.5378	2.07559	3.15118	11.7559	108.559	1076.59
NT_GluSeADH_m_rt	1	1.00011	1.00054	1.00108	1.00538	1.01076	1.05378	1.10756	1.5378	2.07559	3.15118	11.7559	108.559	1076.59
NT_GluSeADA_c_rt	1	1.00011	1.00054	1.00108	1.00538	1.01076	1.05378	1.10756	1.5378	2.07559	3.15118	11.7559	108.559	1076.59
NT_GluSeADA_h_rt	1	1.00011	1.00054	1.00108	1.00538	1.01076	1.05378	1.10756	1.5378	2.07559	3.15118	11.7559	108.559	1076.59
NT_GluSeADA_m_rt	1	1.00011	1.00054	1.00108	1.00538	1.01076	1.05378	1.10756	1.5378	2.07559	3.15118	11.7559	108.559	1076.59
NT_P5CRNAD_c_rt	1	1.00011	1.00054	1.00108	1.00538	1.01076	1.05378	1.10756	1.5378	2.07559	3.15118	11.7559	108.559	1076.59
NT_ProDHNAD_m_rt	1	1.00011	1.00054	1.00108	1.00538	1.01076	1.05378	1.10756	1.5378	2.07559	3.15118	11.7559	108.559	1076.59
NT_ProDHNADP_m_rt	1	1.00011	1.00054	1.00108	1.00538	1.01076	1.05378	1.10756	1.5378	2.07559	3.15118	11.7559	108.559	1076.59
NT_P5CDHNAD_h_rt	1	1.00011	1.00054	1.00108	1.00538	1.01076	1.05378	1.10756	1.5378	2.07559	3.15118	11.7559	108.559	1076.59
NT_P5CDHNAD_m_rt	1	1.00011	1.00054	1.00108	1.00538	1.01076	1.05378	1.10756	1.5378	2.07559	3.15118	11.7559	108.559	1076.59
NT_P5CDHNADP_m_rt	1	1.00011	1.00054	1.00108	1.00538	1.01076	1.05378	1.10756	1.5378	2.07559	3.15118	11.7559	108.559	1076.59
NT_PGADH_h_rt	1	1.00011	1.00054	1.00108	1.00538	1.01076	1.05378	1.10756	1.5378	2.07559	3.15118	11.7559	108.559	1076.59
NT_PSerAT_h_rt	1	1.00011	1.00054	1.00108	1.00538	1.01076	1.05378	1.10756	1.5378	2.07559	3.15118	11.7559	108.559	1076.59
NT_PSerP_h_rt	1	1.00011	1.00054	1.00108	1.00538	1.01076	1.05378	1.10756	1.5378	2.07559	3.15118	11.7559	108.559	1076.59
NT_SerRM_c_rt	1	1.00011	1.00054	1.00108	1.00538	1.01076	1.05378	1.10756	1.5378	2.07559	3.15118	11.7559	108.559	1076.59
NT_ThrS_h_rt	1	1.00011	1.00054	1.00108	1.00538	1.01076	1.05378	1.10756	1.5378	2.07559	3.15118	11.7559	108.559	1076.59
NT_ANTS_h_rt	1	1.00011	1.00054	1.00108	1.00538	1.01076	1.05378	1.10756	1.5378	2.07559	3.15118	11.7559	108.559	1076.59
NT_ANTPRT_h_rt	1	1.00011	1.00054	1.00108	1.00538	1.01076	1.05378	1.10756	1.5378	2.07559	3.15118	11.7559	108.559	1076.59
NT_PRANTI_h_rt	1	1.00011	1.00054	1.00108	1.00538	1.01076	1.05378	1.10756	1.5378	2.07559	3.15118	11.7559	108.559	1076.59
NT_IndGPS_h_rt	1	1.00011	1.00054	1.00108	1.00538	1.01076	1.05378	1.10756	1.5378	2.07559	3.15118	11.7559	108.559	1076.59
NT_IndGPL_h_rt	1	1.00011	1.00054	1.00108	1.00538	1.01076	1.05378	1.10756	1.5378	2.07559	3.15118	11.7559	108.559	1076.59
NT_TrpS_h_rt	1	1.00011	1.00054	1.00108	1.00538	1.01076	1.05378	1.10756	1.5378	2.07559	3.15118	11.7559	108.559	1076.59
NT_AGNDH_h_rt	1	1.00011	1.00054	1.00108	1.00538	1.01076	1.05378	1.10756	1.5378	2.07559	3.15118	11.7559	108.559	1076.59
NT_BAATA3_h_rt	1	1.00011	1.00054	1.00108	1.00538	1.01076	1.05378	1.10756	1.5378	2.07559	3.15118	11.7559	108.559	1076.59
NT_ATase_h_rt	1	1.00011	1.00054	1.00108	1.00538	1.01076	1.05378	1.10756	1.5378	2.07559	3.15118	11.7559	108.559	1076.59
NT_PRAGlyL_h_rt	1	1.00011	1.00054	1.00108	1.00538	1.01076	1.05378	1.10756	1.5378	2.07559	3.15118	11.7559	108.559	1076.59
NT_GARFT_h_rt	1	1.00011	1.00054	1.00108	1.00538	1.01076	1.05378	1.10756	1.5378	2.07559	3.15118	11.7559	108.559	1076.59
NT_FGAMS_h_rt	1	1.00011	1.00054	1.00108	1.00538	1.01076	1.05378	1.10756	1.5378	2.07559	3.15118	11.7559	108.559	1076.59
NT_FGAMCL_h_rt	1	1.00011	1.00054	1.00108	1.00538	1.01076	1.05378	1.10756	1.5378	2.07559	3.15118	11.7559	108.559	1076.59
NT_AIRC_h_rt	1	1.00011	1.00054	1.00108	1.00538	1.01076	1.05378	1.10756	1.5378	2.07559	3.15118	11.7559	108.559	1076.59
NT_SAICARS_h_rt	1	1.00011	1.00054	1.00108	1.00538	1.01076	1.05378	1.10756	1.5378	2.07559	3.15118	11.7559	108.559	1076.59
NT_DCAMPL1_h_rt	1	1.00011	1.00054	1.00108	1.00538	1.01076	1.05378	1.10756	1.5378	2.07559	3.15118	11.7559	108.559	1076.59
NT_AICARFT_h_rt	1	1.00011	1.00054	1.00108	1.00538	1.01076	1.05378	1.10756	1.5378	2.07559	3.15118	11.7559	108.559	1076.59
NT_IMPCH_h_rt	1	1.00011	1.00054	1.00108	1.00538	1.01076	1.05378	1.10756	1.5378	2.07559	3.15118	11.7559	108.559	1076.59
NT_AMPDA_c_rt	1	1.00011	1.00054	1.00108	1.00538	1.01076	1.05378	1.10756	1.5378	2.07559	3.15118	11.7559	108.559	1076.59
NT_IMPDH_c_rt	1	1.00011	1.00054	1.00108	1.00538	1.01076	1.05378	1.10756	1.5378	2.07559	3.15118	11.7559	108.559	1076.59
NT_GMPS_c_rt	1	1.00011	1.00054	1.00108	1.00538	1.01076	1.05378	1.10756	1.5378	2.07559	3.15118	11.7559	108.559	1076.59
NT_DCAMPS_h_rt	1	1.00011	1.00054	1.00108	1.00538	1.01076	1.05378	1.10756	1.5378	2.07559	3.15118	11.7559	108.559	1076.59
NT_DCAMPL2_h_rt	1	1.00011	1.00054	1.00108	1.00538	1.01076	1.05378	1.10756	1.5378	2.07559	3.15118	11.7559	108.559	1076.59
NT_AspCT_h_rt	1	1.00011	1.00054	1.00108	1.00538	1.01076	1.05378	1.10756	1.5378	2.07559	3.15118	11.7559	108.559	1076.59
NT_DHOase_h_rt	1	1.00011	1.00054	1.00108	1.00538	1.01076	1.05378	1.10756	1.5378	2.07559	3.15118	11.7559	108.559	1076.59
NT_DHODH_m_rt	1	1.00011	1.00054	1.00108	1.00538	1.01076	1.05378	1.10756	1.5378	2.07559	3.15118	11.7559	108.559	1076.59
NT_OROPRT_c_rt	1	1.00011	1.00054	1.00108	1.00538	1.01076	1.05378	1.10756	1.5378	2.07559	3.15118	11.7559	108.559	1076.59
NT_OMPDC_c_rt	1	1.00011	1.00054	1.00108	1.00538	1.01076	1.05378	1.10756	1.5378	2.07559	3.15118	11.7559	108.559	1076.59
NT_CTPS_c_rt	1	1.00011	1.00054	1.00108	1.00538	1.01076	1.05378	1.10756	1.5378	2.07559	3.15118	11.7559	108.559	1076.59
NT_AMPK_c_rt	1	1.00011	1.00054	1.00108	1.00538	1.01076	1.05378	1.10756	1.5378	2.07559	3.15118	11.7559	108.559	1076.59
NT_AMPK_h_rt	1	1.00011	1.00054	1.00108	1.00538	1.01076	1.05378	1.10756	1.5378	2.07559	3.15118	11.7559	108.559	1076.59
NT_GMPK_c_rt	1	1.00011	1.00054	1.00108	1.00538	1.01076	1.05378	1.10756	1.5378	2.07559	3.15118	11.7559	108.559	1076.59
NT_NMPK_c_rt	1	1.00011	1.00054	1.00108	1.00538	1.01076	1.05378	1.10756	1.5378	2.07559	3.15118	11.7559	108.559	1076.59
NT_CTPP_c_rt	1	1.00011	1.00054	1.00108	1.00538	1.01076	1.05378	1.10756	1.5378	2.07559	3.15118	11.7559	108.559	1076.59
NT_ADPR_c_rt	1	1.00011	1.00054	1.00108	1.00538	1.01076	1.05378	1.10756	1.5378	2.07559	3.15118	11.7559	108.559	1076.59
NT_CDPR_c_rt	1	1.00011	1.00054	1.00108	1.00538	1.01076	1.05378	1.10756	1.5378	2.07559	3.15118	11.7559	108.559	1076.59
NT_GDPR_c_rt	1	1.00011	1.00054	1.00108	1.00538	1.01076	1.05378	1.10756	1.5378	2.07559	3.15118	11.7559	108.559	1076.59
NT_UDPR_c_rt	1	1.00011	1.00054	1.00108	1.00538	1.01076	1.05378	1.10756	1.5378	2.07559	3.15118	11.7559	108.559	1076.59
NT_dUTPP_c_rt	1	1.00011	1.00054	1.00108	1.00538	1.01076	1.05378	1.10756	1.5378	2.07559	3.15118	11.7559	108.559	1076.59
NT_dTMPS_c_rt	1	1.00011	1.00054	1.00108	1.00538	1.01076	1.05378	1.10756	1.5378	2.07559	3.15118	11.7559	108.559	1076.59
NT_dTMPK_c_rt	1	1.00011	1.00054	1.00108	1.00538	1.01076	1.05378	1.10756	1.5378	2.07559	3.15118	11.7559	108.559	1076.59
NT_GDPK_c_rt	1	1.00011	1.00054	1.00108	1.00538	1.01076	1.05378	1.10756	1.5378	2.07559	3.15118	11.7559	108.559	1076.59
NT_GDPK_h_rt	1	1.00011	1.00054	1.00108	1.00538	1.01076	1.05378	1.10756	1.5378	2.07559	3.15118	11.7559	108.559	1076.59
NT_UDPK_c_rt	1	1.00011	1.00054	1.00108	1.00538	1.01076	1.05378	1.10756	1.5378	2.07559	3.15118	11.7559	108.559	1076.59
NT_dADPK_c_rt	1	1.00011	1.00054	1.00108	1.00538	1.01076	1.05378	1.10756	1.5378	2.07559	3.15118	11.7559	108.559	1076.59
NT_dCDPK_c_rt	1	1.00011	1.00054	1.00108	1.00538	1.01076	1.05378	1.10756	1.5378	2.07559	3.15118	11.7559	108.559	1076.59
NT_dGDPK_c_rt	1	1.00011	1.00054	1.00108	1.00538	1.01076	1.05378	1.10756	1.5378	2.07559	3.15118	11.7559	108.559	1076.59
NT_dTDPK_c_rt	1	1.00011	1.00054	1.00108	1.00538	1.01076	1.05378	1.10756	1.5378	2.07559	3.15118	11.7559	108.559	1076.59
NT_dUDPK_c_rt	1	1.00011	1.00054	1.00108	1.00538	1.01076	1.05378	1.10756	1.5378	2.07559	3.15118	11.7559	108.559	1076.59
NT_Tr_SO4_rt	1	1.00011	1.00054	1.00108	1.00538	1.01076	1.05378	1.10756	1.5378	2.07559	3.15118	11.7559	108.559	1076.59
NT_Tr_NO2_rt	1	1.00011	1.00054	1.00108	1.00538	1.01076	1.05378	1.10756	1.5378	2.07559	3.15118	11.7559	108.559	1076.59
NT_Tr_NTT_rt	1	1.00011	1.00054	1.00108	1.00538	1.01076	1.05378	1.10756	1.5378	2.07559	3.15118	11.7559	108.559	1076.59
NT_Tr_AAC_rt	1	1.00011	1.00054	1.00108	1.00538	1.01076	1.05378	1.10756	1.5378	2.07559	3.15118	11.7559	108.559	1076.59
NT_Tr_BT11_rt	1	1.00011	1.00054	1.00108	1.00538	1.01076	1.05378	1.10756	1.5378	2.07559	3.15118	11.7559	108.559	1076.59
NT_Tr_BT12_rt	1	1.00011	1.00054	1.00108	1.00538	1.01076	1.05378	1.10756	1.5378	2.07559	3.15118	11.7559	108.559	1076.59
NT_Tr_BT13_rt	1	1.00011	1.00054	1.00108	1.00538	1.01076	1.05378	1.10756	1.5378	2.07559	3.15118	11.7559	108.559	1076.59
NT_Tr_NDT1_rt	1	1.00011	1.00054	1.00108	1.00538	1.01076	1.05378	1.10756	1.5378	2.07559	3.15118	11.7559	108.559	1076.59
NT_Tr_NDT2_rt	1	1.00011	1.00054	1.00108	1.00538	1.01076	1.05378	1.10756	1.5378	2.07559	3.15118	11.7559	108.559	1076.59
NT_Tr_TPT1_rt	1	1.00011	1.00054	1.00108	1.00538	1.01076	1.05378	1.10756	1.5378	2.07559	3.15118	11.7559	108.559	1076.59
NT_Tr_TPT2_rt	1	1.00011	1.00054	1.00108	1.00538	1.01076	1.05378	1.10756	1.5378	2.07559	3.15118	11.7559	108.559	1076.59
NT_Tr_TPT3_rt	1	1.00011	1.00054	1.00108	1.00538	1.01076	1.05378	1.10756	1.5378	2.07559	3.15118	11.7559	108.559	1076.59
NT_Tr_PPT_rt	1	1.00011	1.00054	1.00108	1.00538	1.01076	1.05378	1.10756	1.5378	2.07559	3.15118	11.7559	108.559	1076.59
NT_Tr_GCA1_rt	1	1.00011	1.00054	1.00108	1.00538	1.01076	1.05378	1.10756	1.5378	2.07559	3.15118	11.7559	108.559	1076.59
NT_Tr_GCEA1_rt	1	1.00011	1.00054	1.00108	1.00538	1.01076	1.05378	1.10756	1.5378	2.07559	3.15118	11.7559	108.559	1076.59
NT_Tr_GPT1_rt	1	1.00011	1.00054	1.00108	1.00538	1.01076	1.05378	1.10756	1.5378	2.07559	3.15118	11.7559	108.559	1076.59
NT_Tr_pGlc_rt	1	1.00011	1.00054	1.00108	1.00538	1.01076	1.05378	1.10756	1.5378	2.07559	3.15118	11.7559	108.559	1076.59
NT_Tr_Mex1_rt	1	1.00011	1.00054	1.00108	1.00538	1.01076	1.05378	1.10756	1.5378	2.07559	3.15118	11.7559	108.559	1076.59
NT_Tr_PLT5_rt	1	1.00011	1.00054	1.00108	1.00538	1.01076	1.05378	1.10756	1.5378	2.07559	3.15118	11.7559	108.559	1076.59
NT_Tr_DIC1_rt	1	1.00011	1.00054	1.00108	1.00538	1.01076	1.05378	1.10756	1.5378	2.07559	3.15118	11.7559	108.559	1076.59
NT_Tr_DIC2_rt	1	1.00011	1.00054	1.00108	1.00538	1.01076	1.05378	1.10756	1.5378	2.07559	3.15118	11.7559	108.559	1076.59
NT_Tr_DIT1_rt	1	1.00011	1.00054	1.00108	1.00538	1.01076	1.05378	1.10756	1.5378	2.07559	3.15118	11.7559	108.559	1076.59
NT_Tr_DIT2_rt	1	1.00011	1.00054	1.00108	1.00538	1.01076	1.05378	1.10756	1.5378	2.07559	3.15118	11.7559	108.559	1076.59
NT_Tr_DTC1A_rt	1	1.00011	1.00054	1.00108	1.00538	1.01076	1.05378	1.10756	1.5378	2.07559	3.15118	11.7559	108.559	1076.59
NT_Tr_DTC1B_rt	1	1.00011	1.00054	1.00108	1.00538	1.01076	1.05378	1.10756	1.5378	2.07559	3.15118	11.7559	108.559	1076.59
NT_Tr_DTC1C_rt	1	1.00011	1.00054	1.00108	1.00538	1.01076	1.05378	1.10756	1.5378	2.07559	3.15118	11.7559	108.559	1076.59
NT_Tr_DTC2A_rt	1	1.00011	1.00054	1.00108	1.00538	1.01076	1.05378	1.10756	1.5378	2.07559	3.15118	11.7559	108.559	1076.59
NT_Tr_DTC2B_rt	1	1.00011	1.00054	1.00108	1.00538	1.01076	1.05378	1.10756	1.5378	2.07559	3.15118	11.7559	108.559	1076.59
NT_Tr_DTC2C_rt	1	1.00011	1.00054	1.00108	1.00538	1.01076	1.05378	1.10756	1.5378	2.07559	3.15118	11.7559	108.559	1076.59
NT_Tr_DTC3A_rt	1	1.00011	1.00054	1.00108	1.00538	1.01076	1.05378	1.10756	1.5378	2.07559	3.15118	11.7559	108.559	1076.59
NT_Tr_DTC3B_rt	1	1.00011	1.00054	1.00108	1.00538	1.01076	1.05378	1.10756	1.5378	2.07559	3.15118	11.7559	108.559	1076.59
NT_Tr_DTC3C_rt	1	1.00011	1.00054	1.00108	1.00538	1.01076	1.05378	1.10756	1.5378	2.07559	3.15118	11.7559	108.559	1076.59
NT_Tr_DTC4A_rt	1	1.00011	1.00054	1.00108	1.00538	1.01076	1.05378	1.10756	1.5378	2.07559	3.15118	11.7559	108.559	1076.59
NT_Tr_DTC4B_rt	1	1.00011	1.00054	1.00108	1.00538	1.01076	1.05378	1.10756	1.5378	2.07559	3.15118	11.7559	108.559	1076.59
NT_Tr_DTC4C_rt	1	1.00011	1.00054	1.00108	1.00538	1.01076	1.05378	1.10756	1.5378	2.07559	3.15118	11.7559	108.559	1076.59
NT_Tr_SFC_rt	1	1.00011	1.00054	1.00108	1.00538	1.01076	1.05378	1.10756	1.5378	2.07559	3.15118	11.7559	108.559	1076.59
NT_Tr_BAT11_rt	1	1.00011	1.00054	1.00108	1.00538	1.01076	1.05378	1.10756	1.5378	2.07559	3.15118	11.7559	108.559	1076.59
NT_Tr_BAT12_rt	1	1.00011	1.00054	1.00108	1.00538	1.01076	1.05378	1.10756	1.5378	2.07559	3.15118	11.7559	108.559	1076.59
NT_Tr_BAT13_rt	1	1.00011	1.00054	1.00108	1.00538	1.01076	1.05378	1.10756	1.5378	2.07559	3.15118	11.7559	108.559	1076.59
NT_Tr_BAT14_rt	1	1.00011	1.00054	1.00108	1.00538	1.01076	1.05378	1.10756	1.5378	2.07559	3.15118	11.7559	108.559	1076.59
NT_Tr_BAT15_rt	1	1.00011	1.00054	1.00108	1.00538	1.01076	1.05378	1.10756	1.5378	2.07559	3.15118	11.7559	108.559	1076.59
NT_Tr_BAC1_rt	1	1.00011	1.00054	1.00108	1.00538	1.01076	1.05378	1.10756	1.5378	2.07559	3.15118	11.7559	108.559	1076.59
NT_Tr_BAC2_rt	1	1.00011	1.00054	1.00108	1.00538	1.01076	1.05378	1.10756	1.5378	2.07559	3.15118	11.7559	108.559	1076.59
NT_Tr_ProU_rt	1	1.00011	1.00054	1.00108	1.00538	1.01076	1.05378	1.10756	1.5378	2.07559	3.15118	11.7559	108.559	1076.59
NT_Tr_ProA_rt	1	1.00011	1.00054	1.00108	1.00538	1.01076	1.05378	1.10756	1.5378	2.07559	3.15118	11.7559	108.559	1076.59
NT_Tr_P5C1_rt	1	1.00011	1.00054	1.00108	1.00538	1.01076	1.05378	1.10756	1.5378	2.07559	3.15118	11.7559	108.559	1076.59
NT_Tr_P5C2_rt	1	1.00011	1.00054	1.00108	1.00538	1.01076	1.05378	1.10756	1.5378	2.07559	3.15118	11.7559	108.559	1076.59
NT_Tr_PRPP_rt	1	1.00011	1.00054	1.00108	1.00538	1.01076	1.05378	1.10756	1.5378	2.07559	3.15118	11.7559	108.559	1076.59
NT_Tr_Fum_rt	1	1.00011	1.00054	1.00108	1.00538	1.01076	1.05378	1.10756	1.5378	2.07559	3.15118	11.7559	108.559	1076.59
NT_Tr_HCys_rt	1	1.00011	1.00054	1.00108	1.00538	1.01076	1.05378	1.10756	1.5378	2.07559	3.15118	11.7559	108.559	1076.59
NT_Tr_ORO_rt	1	1.00011	1.00054	1.00108	1.00538	1.01076	1.05378	1.10756	1.5378	2.07559	3.15118	11.7559	108.559	1076.59
NT_Tr_DHO1_rt	1	1.00011	1.00054	1.00108	1.00538	1.01076	1.05378	1.10756	1.5378	2.07559	3.15118	11.7559	108.559	1076.59
NT_Tr_DHO2_rt	1	1.00011	1.00054	1.00108	1.00538	1.01076	1.05378	1.10756	1.5378	2.07559	3.15118	11.7559	108.559	1076.59
NT_Tr_GlySer_rt	1	1.00011	1.00054	1.00108	1.00538	1.01076	1.05378	1.10756	1.5378	2.07559	3.15118	11.7559	108.559	1076.59
NT_Tr_O2h_rt	1	1.00011	1.00054	1.00108	1.00538	1.01076	1.05378	1.10756	1.5378	2.07559	3.15118	11.7559	108.559	1076.59
NT_Tr_O2m_rt	1	1.00011	1.00054	1.00108	1.00538	1.01076	1.05378	1.10756	1.5378	2.07559	3.15118	11.7559	108.559	1076.59
NT_Tr_O2p_rt	1	1.00011	1.00054	1.00108	1.00538	1.01076	1.05378	1.10756	1.5378	2.07559	3.15118	11.7559	108.559	1076.59
NT_Tr_CO2h_rt	1	1.00011	1.00054	1.00108	1.00538	1.01076	1.05378	1.10756	1.5378	2.07559	3.15118	11.7559	108.559	1076.59
NT_Tr_CO2m_rt	1	1.00011	1.00054	1.00108	1.00538	1.01076	1.05378	1.10756	1.5378	2.07559	3.15118	11.7559	108.559	1076.59
NT_Tr_H2Oh_rt	1	1.00011	1.00054	1.00108	1.00538	1.01076	1.05378	1.10756	1.5378	2.07559	3.15118	11.7559	108.559	1076.59
NT_Tr_H2Om_rt	1	1.00011	1.00054	1.00108	1.00538	1.01076	1.05378	1.10756	1.5378	2.07559	3.15118	11.7559	108.559	1076.59
NT_Tr_H2Op_rt	1	1.00011	1.00054	1.00108	1.00538	1.01076	1.05378	1.10756	1.5378	2.07559	3.15118	11.7559	108.559	1076.59
NT_Tr_Hp_rt	1	1.00011	1.00054	1.00108	1.00538	1.01076	1.05378	1.10756	1.5378	2.07559	3.15118	11.7559	108.559	1076.59
NT_Tr_NH41_rt	1	1.00011	1.00054	1.00108	1.00538	1.01076	1.05378	1.10756	1.5378	2.07559	3.15118	11.7559	108.559	1076.59
NT_Tr_NH42_rt	1	1.00011	1.00054	1.00108	1.00538	1.01076	1.05378	1.10756	1.5378	2.07559	3.15118	11.7559	108.559	1076.59
NT_Tr_H2S1_rt	1	1.00011	1.00054	1.00108	1.00538	1.01076	1.05378	1.10756	1.5378	2.07559	3.15118	11.7559	108.559	1076.59
NT_Tr_H2S2_rt	1	1.00011	1.00054	1.00108	1.00538	1.01076	1.05378	1.10756	1.5378	2.07559	3.15118	11.7559	108.559	1076.59
NT_Tr_AC1_rt	1	1.00011	1.00054	1.00108	1.00538	1.01076	1.05378	1.10756	1.5378	2.07559	3.15118	11.7559	108.559	1076.59
NT_Tr_AC2_rt	1	1.00011	1.00054	1.00108	1.00538	1.01076	1.05378	1.10756	1.5378	2.07559	3.15118	11.7559	108.559	1076.59
NT_Tr_Pyr1_rt	1	1.00011	1.00054	1.00108	1.00538	1.01076	1.05378	1.10756	1.5378	2.07559	3.15118	11.7559	108.559	1076.59
NT_Tr_Pyr2_rt	1	1.00011	1.00054	1.00108	1.00538	1.01076	1.05378	1.10756	1.5378	2.07559	3.15118	11.7559	108.559	1076.59
NT_Tr_Pyr3_rt	1	1.00011	1.00054	1.00108	1.00538	1.01076	1.05378	1.10756	1.5378	2.07559	3.15118	11.7559	108.559	1076.59
NT_Tr_GCA2_rt	1	1.00011	1.00054	1.00108	1.00538	1.01076	1.05378	1.10756	1.5378	2.07559	3.15118	11.7559	108.559	1076.59
NT_Tr_GCEA2_rt	1	1.00011	1.00054	1.00108	1.00538	1.01076	1.05378	1.10756	1.5378	2.07559	3.15118	11.7559	108.559	1076.59
NT_Tr_Mal_rt	1	1.00011	1.00054	1.00108	1.00538	1.01076	1.05378	1.10756	1.5378	2.07559	3.15118	11.7559	108.559	1076.59
NT_Tr_OAA_rt	1	1.00011	1.00054	1.00108	1.00538	1.01076	1.05378	1.10756	1.5378	2.07559	3.15118	11.7559	108.559	1076.59
NT_Tr_KG_rt	1	1.00011	1.00054	1.00108	1.00538	1.01076	1.05378	1.10756	1.5378	2.07559	3.15118	11.7559	108.559	1076.59
NT_Tr_Ala1_rt	1	1.00011	1.00054	1.00108	1.00538	1.01076	1.05378	1.10756	1.5378	2.07559	3.15118	11.7559	108.559	1076.59
NT_Tr_Arg1_rt	1	1.00011	1.00054	1.00108	1.00538	1.01076	1.05378	1.10756	1.5378	2.07559	3.15118	11.7559	108.559	1076.59
NT_Tr_Asn1_rt	1	1.00011	1.00054	1.00108	1.00538	1.01076	1.05378	1.10756	1.5378	2.07559	3.15118	11.7559	108.559	1076.59
NT_Tr_Asp_rt	1	1.00011	1.00054	1.00108	1.00538	1.01076	1.05378	1.10756	1.5378	2.07559	3.15118	11.7559	108.559	1076.59
NT_Tr_Cys_rt	1	1.00011	1.00054	1.00108	1.00538	1.01076	1.05378	1.10756	1.5378	2.07559	3.15118	11.7559	108.559	1076.59
NT_Tr_Glu1_rt	1	1.00011	1.00054	1.00108	1.00538	1.01076	1.05378	1.10756	1.5378	2.07559	3.15118	11.7559	108.559	1076.59
NT_Tr_Gln_rt	1	1.00011	1.00054	1.00108	1.00538	1.01076	1.05378	1.10756	1.5378	2.07559	3.15118	11.7559	108.559	1076.59
NT_Tr_Gly_rt	1	1.00011	1.00054	1.00108	1.00538	1.01076	1.05378	1.10756	1.5378	2.07559	3.15118	11.7559	108.559	1076.59
NT_Tr_His1_rt	1	1.00011	1.00054	1.00108	1.00538	1.01076	1.05378	1.10756	1.5378	2.07559	3.15118	11.7559	108.559	1076.59
NT_Tr_Ile1_rt	1	1.00011	1.00054	1.00108	1.00538	1.01076	1.05378	1.10756	1.5378	2.07559	3.15118	11.7559	108.559	1076.59
NT_Tr_Leu1_rt	1	1.00011	1.00054	1.00108	1.00538	1.01076	1.05378	1.10756	1.5378	2.07559	3.15118	11.7559	108.559	1076.59
NT_Tr_Lys1_rt	1	1.00011	1.00054	1.00108	1.00538	1.01076	1.05378	1.10756	1.5378	2.07559	3.15118	11.7559	108.559	1076.59
NT_Tr_Met1_rt	1	1.00011	1.00054	1.00108	1.00538	1.01076	1.05378	1.10756	1.5378	2.07559	3.15118	11.7559	108.559	1076.59
NT_Tr_Phe1_rt	1	1.00011	1.00054	1.00108	1.00538	1.01076	1.05378	1.10756	1.5378	2.07559	3.15118	11.7559	108.559	1076.59
NT_Tr_Pro1_rt	1	1.00011	1.00054	1.00108	1.00538	1.01076	1.05378	1.10756	1.5378	2.07559	3.15118	11.7559	108.559	1076.59
NT_Tr_Ser1_rt	1	1.00011	1.00054	1.00108	1.00538	1.01076	1.05378	1.10756	1.5378	2.07559	3.15118	11.7559	108.559	1076.59
NT_Tr_Thr1_rt	1	1.00011	1.00054	1.00108	1.00538	1.01076	1.05378	1.10756	1.5378	2.07559	3.15118	11.7559	108.559	1076.59
NT_Tr_Trp1_rt	1	1.00011	1.00054	1.00108	1.00538	1.01076	1.05378	1.10756	1.5378	2.07559	3.15118	11.7559	108.559	1076.59
NT_Tr_Tyr1_rt	1	1.00011	1.00054	1.00108	1.00538	1.01076	1.05378	1.10756	1.5378	2.07559	3.15118	11.7559	108.559	1076.59
NT_Tr_Val1_rt	1	1.00011	1.00054	1.00108	1.00538	1.01076	1.05378	1.10756	1.5378	2.07559	3.15118	11.7559	108.559	1076.59
NT_Tr_Ala2_rt	1	1.00011	1.00054	1.00108	1.00538	1.01076	1.05378	1.10756	1.5378	2.07559	3.15118	11.7559	108.559	1076.59
NT_Tr_Arg2_rt	1	1.00011	1.00054	1.00108	1.00538	1.01076	1.05378	1.10756	1.5378	2.07559	3.15118	11.7559	108.559	1076.59
NT_Tr_Asn2_rt	1	1.00011	1.00054	1.00108	1.00538	1.01076	1.05378	1.10756	1.5378	2.07559	3.15118	11.7559	108.559	1076.59
NT_Tr_Asn3_rt	1	1.00011	1.00054	1.00108	1.00538	1.01076	1.05378	1.10756	1.5378	2.07559	3.15118	11.7559	108.559	1076.59
NT_Tr_Glu2_rt	1	1.00011	1.00054	1.00108	1.00538	1.01076	1.05378	1.10756	1.5378	2.07559	3.15118	11.7559	108.559	1076.59
NT_Tr_His2_rt	1	1.00011	1.00054	1.00108	1.00538	1.01076	1.05378	1.10756	1.5378	2.07559	3.15118	11.7559	108.559	1076.59
NT_Tr_His3_rt	1	1.00011	1.00054	1.00108	1.00538	1.01076	1.05378	1.10756	1.5378	2.07559	3.15118	11.7559	108.559	1076.59
NT_Tr_Ile2_rt	1	1.00011	1.00054	1.00108	1.00538	1.01076	1.05378	1.10756	1.5378	2.07559	3.15118	11.7559	108.559	1076.59
NT_Tr_Ile3_rt	1	1.00011	1.00054	1.00108	1.00538	1.01076	1.05378	1.10756	1.5378	2.07559	3.15118	11.7559	108.559	1076.59
NT_Tr_Leu2_rt	1	1.00011	1.00054	1.00108	1.00538	1.01076	1.05378	1.10756	1.5378	2.07559	3.15118	11.7559	108.559	1076.59
NT_Tr_Leu3_rt	1	1.00011	1.00054	1.00108	1.00538	1.01076	1.05378	1.10756	1.5378	2.07559	3.15118	11.7559	108.559	1076.59
NT_Tr_Lys2_rt	1	1.00011	1.00054	1.00108	1.00538	1.01076	1.05378	1.10756	1.5378	2.07559	3.15118	11.7559	108.559	1076.59
NT_Tr_Met2_rt	1	1.00011	1.00054	1.00108	1.00538	1.01076	1.05378	1.10756	1.5378	2.07559	3.15118	11.7559	108.559	1076.59
NT_Tr_Met3_rt	1	1.00011	1.00054	1.00108	1.00538	1.01076	1.05378	1.10756	1.5378	2.07559	3.15118	11.7559	108.559	1076.59
NT_Tr_Phe2_rt	1	1.00011	1.00054	1.00108	1.00538	1.01076	1.05378	1.10756	1.5378	2.07559	3.15118	11.7559	108.559	1076.59
NT_Tr_Phe3_rt	1	1.00011	1.00054	1.00108	1.00538	1.01076	1.05378	1.10756	1.5378	2.07559	3.15118	11.7559	108.559	1076.59
NT_Tr_Pro2_rt	1	1.00011	1.00054	1.00108	1.00538	1.01076	1.05378	1.10756	1.5378	2.07559	3.15118	11.7559	108.559	1076.59
NT_Tr_Ser2_rt	1	1.00011	1.00054	1.00108	1.00538	1.01076	1.05378	1.10756	1.5378	2.07559	3.15118	11.7559	108.559	1076.59
NT_Tr_Ser3_rt	1	1.00011	1.00054	1.00108	1.00538	1.01076	1.05378	1.10756	1.5378	2.07559	3.15118	11.7559	108.559	1076.59
NT_Tr_Thr2_rt	1	1.00011	1.00054	1.00108	1.00538	1.01076	1.05378	1.10756	1.5378	2.07559	3.15118	11.7559	108.559	1076.59
NT_Tr_Thr3_rt	1	1.00011	1.00054	1.00108	1.00538	1.01076	1.05378	1.10756	1.5378	2.07559	3.15118	11.7559	108.559	1076.59
NT_Tr_Trp2_rt	1	1.00011	1.00054	1.00108	1.00538	1.01076	1.05378	1.10756	1.5378	2.07559	3.15118	11.7559	108.559	1076.59
NT_Tr_Trp3_rt	1	1.00011	1.00054	1.00108	1.00538	1.01076	1.05378	1.10756	1.5378	2.07559	3.15118	11.7559	108.559	1076.59
NT_Tr_Tyr2_rt	1	1.00011	1.00054	1.00108	1.00538	1.01076	1.05378	1.10756	1.5378	2.07559	3.15118	11.7559	108.559	1076.59
NT_Tr_Tyr3_rt	1	1.00011	1.00054	1.00108	1.00538	1.01076	1.05378	1.10756	1.5378	2.07559	3.15118	11.7559	108.559	1076.59
NT_Tr_Val2_rt	1	1.00011	1.00054	1.00108	1.00538	1.01076	1.05378	1.10756	1.5378	2.07559	3.15118	11.7559	108.559	1076.59
NT_Tr_Val3_rt	1	1.00011	1.00054	1.00108	1.00538	1.01076	1.05378	1.10756	1.5378	2.07559	3.15118	11.7559	108.559	1076.59
NT_Si_H_rt	1	1.00011	1.00054	1.00108	1.00538	1.01076	1.05378	1.10756	1.5378	2.07559	3.15118	11.7559	108.559	1076.59
NT_Im_CO2_rt	1	1.00011	1.00054	1.00108	1.00538	1.01076	1.05378	1.10756	1.5378	2.07559	3.15118	11.7559	108.559	1076.59
NT_Ex_O2_rt	1	1.00011	1.00054	1.00108	1.00538	1.01076	1.05378	1.10756	1.5378	2.07559	3.15118	11.7559	108.559	1076.59
NT_Im_H2O_rt	1	1.00011	1.00054	1.00108	1.00538	1.01076	1.05378	1.10756	1.5378	2.07559	3.15118	11.7559	108.559	1076.59
NT_Im_Pi_rt	1	1.00011	1.00054	1.00108	1.00538	1.01076	1.05378	1.10756	1.5378	2.07559	3.15118	11.7559	108.559	1076.59
NT_Im_NO3_rt	1	1.00011	1.00054	1.00108	1.00538	1.01076	1.05378	1.10756	1.5378	2.07559	3.15118	11.7559	108.559	1076.59
NT_Im_SO4_rt	1	1.00011	1.00054	1.00108	1.00538	1.01076	1.05378	1.10756	1.5378	2.07559	3.15118	11.7559	108.559	1076.59
NT_Sit_H_lf_cpls	1	1.00009	1.00046	1.00091	1.00455	1.00911	1.04555	1.0911	1.45548	1.91097	2.82194	10.1097	92.0968	911.968
NT_Imt_H2O_lf_cpls	1	1.00009	1.00046	1.00091	1.00455	1.00911	1.04555	1.0911	1.45548	1.91097	2.82194	10.1097	92.0968	911.968
NT_Imt_Pi_lf_cpls	1	1.00009	1.00046	1.00091	1.00455	1.00911	1.04555	1.0911	1.45548	1.91097	2.82194	10.1097	92.0968	911.968
NT_Imt_NO3_lf_cpls	1	1.00009	1.00046	1.00091	1.00455	1.00911	1.04555	1.0911	1.45548	1.91097	2.82194	10.1097	92.0968	911.968
NT_Imt_NH4_lf_cpls	1	1.00009	1.00046	1.00091	1.00455	1.00911	1.04555	1.0911	1.45548	1.91097	2.82194	10.1097	92.0968	911.968
NT_Imt_SO4_lf_cpls	1	1.00009	1.00046	1.00091	1.00455	1.00911	1.04555	1.0911	1.45548	1.91097	2.82194	10.1097	92.0968	911.968
NT_Imt_H2S_lf_cpls	1	1.00009	1.00046	1.00091	1.00455	1.00911	1.04555	1.0911	1.45548	1.91097	2.82194	10.1097	92.0968	911.968
NT_Ext_Ala_c_lf_cpls	1	1.00009	1.00046	1.00091	1.00455	1.00911	1.04555	1.0911	1.45548	1.91097	2.82194	10.1097	92.0968	911.968
NT_Ext_Arg_c_lf_cpls	1	1.00009	1.00046	1.00091	1.00455	1.00911	1.04555	1.0911	1.45548	1.91097	2.82194	10.1097	92.0968	911.968
NT_Ext_Asn_c_lf_cpls	1	1.00009	1.00046	1.00091	1.00455	1.00911	1.04555	1.0911	1.45548	1.91097	2.82194	10.1097	92.0968	911.968
NT_Ext_Asp_c_lf_cpls	1	1.00009	1.00046	1.00091	1.00455	1.00911	1.04555	1.0911	1.45548	1.91097	2.82194	10.1097	92.0968	911.968
NT_Ext_Cys_c_lf_cpls	1	1.00009	1.00046	1.00091	1.00455	1.00911	1.04555	1.0911	1.45548	1.91097	2.82194	10.1097	92.0968	911.968
NT_Ext_Gln_c_lf_cpls	1	1.00009	1.00046	1.00091	1.00455	1.00911	1.04555	1.0911	1.45548	1.91097	2.82194	10.1097	92.0968	911.968
NT_Ext_Glu_c_lf_cpls	1	1.00009	1.00046	1.00091	1.00455	1.00911	1.04555	1.0911	1.45548	1.91097	2.82194	10.1097	92.0968	911.968
NT_Ext_Gly_c_lf_cpls	1	1.00009	1.00046	1.00091	1.00455	1.00911	1.04555	1.0911	1.45548	1.91097	2.82194	10.1097	92.0968	911.968
NT_Ext_His_c_lf_cpls	1	1.00009	1.00046	1.00091	1.00455	1.00911	1.04555	1.0911	1.45548	1.91097	2.82194	10.1097	92.0968	911.968
NT_Ext_Ile_c_lf_cpls	1	1.00009	1.00046	1.00091	1.00455	1.00911	1.04555	1.0911	1.45548	1.91097	2.82194	10.1097	92.0968	911.968
NT_Ext_Leu_c_lf_cpls	1	1.00009	1.00046	1.00091	1.00455	1.00911	1.04555	1.0911	1.45548	1.91097	2.82194	10.1097	92.0968	911.968
NT_Ext_Lys_c_lf_cpls	1	1.00009	1.00046	1.00091	1.00455	1.00911	1.04555	1.0911	1.45548	1.91097	2.82194	10.1097	92.0968	911.968
NT_Ext_Met_c_lf_cpls	1	1.00009	1.00046	1.00091	1.00455	1.00911	1.04555	1.0911	1.45548	1.91097	2.82194	10.1097	92.0968	911.968
NT_Ext_Phe_c_lf_cpls	1	1.00009	1.00046	1.00091	1.00455	1.00911	1.04555	1.0911	1.45548	1.91097	2.82194	10.1097	92.0968	911.968
NT_Ext_Pro_c_lf_cpls	1	1.00009	1.00046	1.00091	1.00455	1.00911	1.04555	1.0911	1.45548	1.91097	2.82194	10.1097	92.0968	911.968
NT_Ext_Ser_c_lf_cpls	1	1.00009	1.00046	1.00091	1.00455	1.00911	1.04555	1.0911	1.45548	1.91097	2.82194	10.1097	92.0968	911.968
NT_Ext_Thr_c_lf_cpls	1	1.00009	1.00046	1.00091	1.00455	1.00911	1.04555	1.0911	1.45548	1.91097	2.82194	10.1097	92.0968	911.968
NT_Ext_Trp_c_lf_cpls	1	1.00009	1.00046	1.00091	1.00455	1.00911	1.04555	1.0911	1.45548	1.91097	2.82194	10.1097	92.0968	911.968
NT_Ext_Tyr_c_lf_cpls	1	1.00009	1.00046	1.00091	1.00455	1.00911	1.04555	1.0911	1.45548	1.91097	2.82194	10.1097	92.0968	911.968
NT_Ext_Val_c_lf_cpls	1	1.00009	1.00046	1.00091	1.00455	1.00911	1.04555	1.0911	1.45548	1.91097	2.82194	10.1097	92.0968	911.968
NT_Ext_Suc_lf_cpls	1	1.00009	1.00046	1.00091	1.00455	1.00911	1.04555	1.0911	1.45548	1.91097	2.82194	10.1097	92.0968	911.968
NT_Sit_H_st_cpsr	1	1.00009	1.00046	1.00091	1.00455	1.00911	1.04555	1.0911	1.45548	1.91097	2.82194	10.1097	92.0968	911.968
NT_Imt_H2O_st_cpsr	1	1.00009	1.00046	1.00091	1.00455	1.00911	1.04555	1.0911	1.45548	1.91097	2.82194	10.1097	92.0968	911.968
NT_Imt_Pi_st_cpsr	1	1.00009	1.00046	1.00091	1.00455	1.00911	1.04555	1.0911	1.45548	1.91097	2.82194	10.1097	92.0968	911.968
NT_Imt_NO3_st_cpsr	1	1.00009	1.00046	1.00091	1.00455	1.00911	1.04555	1.0911	1.45548	1.91097	2.82194	10.1097	92.0968	911.968
NT_Imt_NH4_st_cpsr	1	1.00009	1.00046	1.00091	1.00455	1.00911	1.04555	1.0911	1.45548	1.91097	2.82194	10.1097	92.0968	911.968
NT_Imt_SO4_st_cpsr	1	1.00009	1.00046	1.00091	1.00455	1.00911	1.04555	1.0911	1.45548	1.91097	2.82194	10.1097	92.0968	911.968
NT_Imt_H2S_st_cpsr	1	1.00009	1.00046	1.00091	1.00455	1.00911	1.04555	1.0911	1.45548	1.91097	2.82194	10.1097	92.0968	911.968
NT_Ext_Ala_c_st_cpsr	1	1.00009	1.00046	1.00091	1.00455	1.00911	1.04555	1.0911	1.45548	1.91097	2.82194	10.1097	92.0968	911.968
NT_Ext_Arg_c_st_cpsr	1	1.00009	1.00046	1.00091	1.00455	1.00911	1.04555	1.0911	1.45548	1.91097	2.82194	10.1097	92.0968	911.968
NT_Ext_Asn_c_st_cpsr	1	1.00009	1.00046	1.00091	1.00455	1.00911	1.04555	1.0911	1.45548	1.91097	2.82194	10.1097	92.0968	911.968
NT_Ext_Asp_c_st_cpsr	1	1.00009	1.00046	1.00091	1.00455	1.00911	1.04555	1.0911	1.45548	1.91097	2.82194	10.1097	92.0968	911.968
NT_Ext_Cys_c_st_cpsr	1	1.00009	1.00046	1.00091	1.00455	1.00911	1.04555	1.0911	1.45548	1.91097	2.82194	10.1097	92.0968	911.968
NT_Ext_Gln_c_st_cpsr	1	1.00009	1.00046	1.00091	1.00455	1.00911	1.04555	1.0911	1.45548	1.91097	2.82194	10.1097	92.0968	911.968
NT_Ext_Glu_c_st_cpsr	1	1.00009	1.00046	1.00091	1.00455	1.00911	1.04555	1.0911	1.45548	1.91097	2.82194	10.1097	92.0968	911.968
NT_Ext_Gly_c_st_cpsr	1	1.00009	1.00046	1.00091	1.00455	1.00911	1.04555	1.0911	1.45548	1.91097	2.82194	10.1097	92.0968	911.968
NT_Ext_His_c_st_cpsr	1	1.00009	1.00046	1.00091	1.00455	1.00911	1.04555	1.0911	1.45548	1.91097	2.82194	10.1097	92.0968	911.968
NT_Ext_Ile_c_st_cpsr	1	1.00009	1.00046	1.00091	1.00455	1.00911	1.04555	1.0911	1.45548	1.91097	2.82194	10.1097	92.0968	911.968
NT_Ext_Leu_c_st_cpsr	1	1.00009	1.00046	1.00091	1.00455	1.00911	1.04555	1.0911	1.45548	1.91097	2.82194	10.1097	92.0968	911.968
NT_Ext_Lys_c_st_cpsr	1	1.00009	1.00046	1.00091	1.00455	1.00911	1.04555	1.0911	1.45548	1.91097	2.82194	10.1097	92.0968	911.968
NT_Ext_Met_c_st_cpsr	1	1.00009	1.00046	1.00091	1.00455	1.00911	1.04555	1.0911	1.45548	1.91097	2.82194	10.1097	92.0968	911.968
NT_Ext_Phe_c_st_cpsr	1	1.00009	1.00046	1.00091	1.00455	1.00911	1.04555	1.0911	1.45548	1.91097	2.82194	10.1097	92.0968	911.968
NT_Ext_Pro_c_st_cpsr	1	1.00009	1.00046	1.00091	1.00455	1.00911	1.04555	1.0911	1.45548	1.91097	2.82194	10.1097	92.0968	911.968
NT_Ext_Ser_c_st_cpsr	1	1.00009	1.00046	1.00091	1.00455	1.00911	1.04555	1.0911	1.45548	1.91097	2.82194	10.1097	92.0968	911.968
NT_Ext_Thr_c_st_cpsr	1	1.00009	1.00046	1.00091	1.00455	1.00911	1.04555	1.0911	1.45548	1.91097	2.82194	10.1097	92.0968	911.968
NT_Ext_Trp_c_st_cpsr	1	1.00009	1.00046	1.00091	1.00455	1.00911	1.04555	1.0911	1.45548	1.91097	2.82194	10.1097	92.0968	911.968
NT_Ext_Tyr_c_st_cpsr	1	1.00009	1.00046	1.00091	1.00455	1.00911	1.04555	1.0911	1.45548	1.91097	2.82194	10.1097	92.0968	911.968
NT_Ext_Val_c_st_cpsr	1	1.00009	1.00046	1.00091	1.00455	1.00911	1.04555	1.0911	1.45548	1.91097	2.82194	10.1097	92.0968	911.968
NT_Ext_Suc_st_cpsr	1	1.00009	1.00046	1.00091	1.00455	1.00911	1.04555	1.0911	1.45548	1.91097	2.82194	10.1097	92.0968	911.968
NT_Sit_H_lf_cpsr	1	1.00009	1.00046	1.00091	1.00455	1.00911	1.04555	1.0911	1.45548	1.91097	2.82194	10.1097	92.0968	911.968
NT_Imt_H2O_lf_cpsr	1	1.00009	1.00046	1.00091	1.00455	1.00911	1.04555	1.0911	1.45548	1.91097	2.82194	10.1097	92.0968	911.968
NT_Imt_Pi_lf_cpsr	1	1.00009	1.00046	1.00091	1.00455	1.00911	1.04555	1.0911	1.45548	1.91097	2.82194	10.1097	92.0968	911.968
NT_Imt_NO3_lf_cpsr	1	1.00009	1.00046	1.00091	1.00455	1.00911	1.04555	1.0911	1.45548	1.91097	2.82194	10.1097	92.0968	911.968
NT_Imt_NH4_lf_cpsr	1	1.00009	1.00046	1.00091	1.00455	1.00911	1.04555	1.0911	1.45548	1.91097	2.82194	10.1097	92.0968	911.968
NT_Imt_SO4_lf_cpsr	1	1.00009	1.00046	1.00091	1.00455	1.00911	1.04555	1.0911	1.45548	1.91097	2.82194	10.1097	92.0968	911.968
NT_Imt_H2S_lf_cpsr	1	1.00009	1.00046	1.00091	1.00455	1.00911	1.04555	1.0911	1.45548	1.91097	2.82194	10.1097	92.0968	911.968
NT_Ext_Ala_c_lf_cpsr	1	1.00009	1.00046	1.00091	1.00455	1.00911	1.04555	1.0911	1.45548	1.91097	2.82194	10.1097	92.0968	911.968
NT_Ext_Arg_c_lf_cpsr	1	1.00009	1.00046	1.00091	1.00455	1.00911	1.04555	1.0911	1.45548	1.91097	2.82194	10.1097	92.0968	911.968
NT_Ext_Asn_c_lf_cpsr	1	1.00009	1.00046	1.00091	1.00455	1.00911	1.04555	1.0911	1.45548	1.91097	2.82194	10.1097	92.0968	911.968
NT_Ext_Asp_c_lf_cpsr	1	1.00009	1.00046	1.00091	1.00455	1.00911	1.04555	1.0911	1.45548	1.91097	2.82194	10.1097	92.0968	911.968
NT_Ext_Cys_c_lf_cpsr	1	1.00009	1.00046	1.00091	1.00455	1.00911	1.04555	1.0911	1.45548	1.91097	2.82194	10.1097	92.0968	911.968
NT_Ext_Gln_c_lf_cpsr	1	1.00009	1.00046	1.00091	1.00455	1.00911	1.04555	1.0911	1.45548	1.91097	2.82194	10.1097	92.0968	911.968
NT_Ext_Glu_c_lf_cpsr	1	1.00009	1.00046	1.00091	1.00455	1.00911	1.04555	1.0911	1.45548	1.91097	2.82194	10.1097	92.0968	911.968
NT_Ext_Gly_c_lf_cpsr	1	1.00009	1.00046	1.00091	1.00455	1.00911	1.04555	1.0911	1.45548	1.91097	2.82194	10.1097	92.0968	911.968
NT_Ext_His_c_lf_cpsr	1	1.00009	1.00046	1.00091	1.00455	1.00911	1.04555	1.0911	1.45548	1.91097	2.82194	10.1097	92.0968	911.968
NT_Ext_Ile_c_lf_cpsr	1	1.00009	1.00046	1.00091	1.00455	1.00911	1.04555	1.0911	1.45548	1.91097	2.82194	10.1097	92.0968	911.968
NT_Ext_Leu_c_lf_cpsr	1	1.00009	1.00046	1.00091	1.00455	1.00911	1.04555	1.0911	1.45548	1.91097	2.82194	10.1097	92.0968	911.968
NT_Ext_Lys_c_lf_cpsr	1	1.00009	1.00046	1.00091	1.00455	1.00911	1.04555	1.0911	1.45548	1.91097	2.82194	10.1097	92.0968	911.968
NT_Ext_Met_c_lf_cpsr	1	1.00009	1.00046	1.00091	1.00455	1.00911	1.04555	1.0911	1.45548	1.91097	2.82194	10.1097	92.0968	911.968
NT_Ext_Phe_c_lf_cpsr	1	1.00009	1.00046	1.00091	1.00455	1.00911	1.04555	1.0911	1.45548	1.91097	2.82194	10.1097	92.0968	911.968
NT_Ext_Pro_c_lf_cpsr	1	1.00009	1.00046	1.00091	1.00455	1.00911	1.04555	1.0911	1.45548	1.91097	2.82194	10.1097	92.0968	911.968
NT_Ext_Ser_c_lf_cpsr	1	1.00009	1.00046	1.00091	1.00455	1.00911	1.04555	1.0911	1.45548	1.91097	2.82194	10.1097	92.0968	911.968
NT_Ext_Thr_c_lf_cpsr	1	1.00009	1.00046	1.00091	1.00455	1.00911	1.04555	1.0911	1.45548	1.91097	2.82194	10.1097	92.0968	911.968
NT_Ext_Trp_c_lf_cpsr	1	1.00009	1.00046	1.00091	1.00455	1.00911	1.04555	1.0911	1.45548	1.91097	2.82194	10.1097	92.0968	911.968
NT_Ext_Tyr_c_lf_cpsr	1	1.00009	1.00046	1.00091	1.00455	1.00911	1.04555	1.0911	1.45548	1.91097	2.82194	10.1097	92.0968	911.968
NT_Ext_Val_c_lf_cpsr	1	1.00009	1.00046	1.00091	1.00455	1.00911	1.04555	1.0911	1.45548	1.91097	2.82194	10.1097	92.0968	911.968
NT_Ext_Suc_lf_cpsr	1	1.00009	1.00046	1.00091	1.00455	1.00911	1.04555	1.0911	1.45548	1.91097	2.82194	10.1097	92.0968	911.968
NT_Tr_Asp_c_m_lf	1	1.00011	1.00057	1.00114	1.0057	1.0114	1.057	1.11401	1.57003	2.14005	3.28011	12.4005	115.005	1141.05
NT_Tr_Asp_c_m_st	1	1.00007	1.00036	1.00072	1.00362	1.00725	1.03623	1.07247	1.36234	1.72468	2.44936	8.2468	73.468	725.68
NT_Tr_Asp_c_m_rt	1	1.00011	1.00054	1.00108	1.00538	1.01076	1.05378	1.10756	1.5378	2.07559	3.15118	11.7559	108.559	1076.59
NT_Xylose_lf	1	1.00011	1.00057	1.00114	1.0057	1.0114	1.057	1.11401	1.57003	2.14005	3.28011	12.4005	115.005	1141.05
NT_Lignin_1_lf	1	1.00011	1.00057	1.00114	1.0057	1.0114	1.057	1.11401	1.57003	2.14005	3.28011	12.4005	115.005	1141.05
NT_Lignin_2_lf	1	1.00011	1.00057	1.00114	1.0057	1.0114	1.057	1.11401	1.57003	2.14005	3.28011	12.4005	115.005	1141.05
NT_Lignin_3_lf	1	1.00011	1.00057	1.00114	1.0057	1.0114	1.057	1.11401	1.57003	2.14005	3.28011	12.4005	115.005	1141.05
NT_Lignin_4_lf	1	1.00011	1.00057	1.00114	1.0057	1.0114	1.057	1.11401	1.57003	2.14005	3.28011	12.4005	115.005	1141.05
NT_Lignin_5_lf	1	1.00011	1.00057	1.00114	1.0057	1.0114	1.057	1.11401	1.57003	2.14005	3.28011	12.4005	115.005	1141.05
NT_Lignin_6_lf	1	1.00011	1.00057	1.00114	1.0057	1.0114	1.057	1.11401	1.57003	2.14005	3.28011	12.4005	115.005	1141.05
NT_Lignin_7_lf	1	1.00011	1.00057	1.00114	1.0057	1.0114	1.057	1.11401	1.57003	2.14005	3.28011	12.4005	115.005	1141.05
NT_Lignin_8_lf	1	1.00011	1.00057	1.00114	1.0057	1.0114	1.057	1.11401	1.57003	2.14005	3.28011	12.4005	115.005	1141.05
NT_Lignin_9_lf	1	1.00011	1.00057	1.00114	1.0057	1.0114	1.057	1.11401	1.57003	2.14005	3.28011	12.4005	115.005	1141.05
NT_Lignin_10_lf	1	1.00011	1.00057	1.00114	1.0057	1.0114	1.057	1.11401	1.57003	2.14005	3.28011	12.4005	115.005	1141.05
NT_Lignin_11_lf	1	1.00011	1.00057	1.00114	1.0057	1.0114	1.057	1.11401	1.57003	2.14005	3.28011	12.4005	115.005	1141.05
NT_Lignin_12_lf	1	1.00011	1.00057	1.00114	1.0057	1.0114	1.057	1.11401	1.57003	2.14005	3.28011	12.4005	115.005	1141.05
NT_Lignin_13_lf	1	1.00011	1.00057	1.00114	1.0057	1.0114	1.057	1.11401	1.57003	2.14005	3.28011	12.4005	115.005	1141.05
NT_Lignin_14_lf	1	1.00011	1.00057	1.00114	1.0057	1.0114	1.057	1.11401	1.57003	2.14005	3.28011	12.4005	115.005	1141.05
NT_Lignin_15_lf	1	1.00011	1.00057	1.00114	1.0057	1.0114	1.057	1.11401	1.57003	2.14005	3.28011	12.4005	115.005	1141.05
NT_Lignin_16_lf	1	1.00011	1.00057	1.00114	1.0057	1.0114	1.057	1.11401	1.57003	2.14005	3.28011	12.4005	115.005	1141.05
NT_Lignin_17_lf	1	1.00011	1.00057	1.00114	1.0057	1.0114	1.057	1.11401	1.57003	2.14005	3.28011	12.4005	115.005	1141.05
NT_Lignin_18_lf	1	1.00011	1.00057	1.00114	1.0057	1.0114	1.057	1.11401	1.57003	2.14005	3.28011	12.4005	115.005	1141.05
NT_Lignin_19_lf	1	1.00011	1.00057	1.00114	1.0057	1.0114	1.057	1.11401	1.57003	2.14005	3.28011	12.4005	115.005	1141.05
NT_Lignin_20_lf	1	1.00011	1.00057	1.00114	1.0057	1.0114	1.057	1.11401	1.57003	2.14005	3.28011	12.4005	115.005	1141.05
NT_Lignin_21_lf	1	1.00011	1.00057	1.00114	1.0057	1.0114	1.057	1.11401	1.57003	2.14005	3.28011	12.4005	115.005	1141.05
NT_Lignin_22_lf	1	1.00011	1.00057	1.00114	1.0057	1.0114	1.057	1.11401	1.57003	2.14005	3.28011	12.4005	115.005	1141.05
NT_Lignin_23_lf	1	1.00011	1.00057	1.00114	1.0057	1.0114	1.057	1.11401	1.57003	2.14005	3.28011	12.4005	115.005	1141.05
NT_Lignin_24_lf	1	1.00011	1.00057	1.00114	1.0057	1.0114	1.057	1.11401	1.57003	2.14005	3.28011	12.4005	115.005	1141.05
NT_Lignin_25_lf	1	1.00011	1.00057	1.00114	1.0057	1.0114	1.057	1.11401	1.57003	2.14005	3.28011	12.4005	115.005	1141.05
NT_Lignin_26_lf	1	1.00011	1.00057	1.00114	1.0057	1.0114	1.057	1.11401	1.57003	2.14005	3.28011	12.4005	115.005	1141.05
NT_Lignin_27_lf	1	1.00011	1.00057	1.00114	1.0057	1.0114	1.057	1.11401	1.57003	2.14005	3.28011	12.4005	115.005	1141.05
NT_Lignin_28_lf	1	1.00011	1.00057	1.00114	1.0057	1.0114	1.057	1.11401	1.57003	2.14005	3.28011	12.4005	115.005	1141.05
NT_Fatty_acid_lf	1	1.00011	1.00057	1.00114	1.0057	1.0114	1.057	1.11401	1.57003	2.14005	3.28011	12.4005	115.005	1141.05
NT_Xylose_st	1	1.00007	1.00036	1.00072	1.00362	1.00725	1.03623	1.07247	1.36234	1.72468	2.44936	8.2468	73.468	725.68
NT_Lignin_1_st	1	1.00007	1.00036	1.00072	1.00362	1.00725	1.03623	1.07247	1.36234	1.72468	2.44936	8.2468	73.468	725.68
NT_Lignin_2_st	1	1.00007	1.00036	1.00072	1.00362	1.00725	1.03623	1.07247	1.36234	1.72468	2.44936	8.2468	73.468	725.68
NT_Lignin_3_st	1	1.00007	1.00036	1.00072	1.00362	1.00725	1.03623	1.07247	1.36234	1.72468	2.44936	8.2468	73.468	725.68
NT_Lignin_4_st	1	1.00007	1.00036	1.00072	1.00362	1.00725	1.03623	1.07247	1.36234	1.72468	2.44936	8.2468	73.468	725.68
NT_Lignin_5_st	1	1.00007	1.00036	1.00072	1.00362	1.00725	1.03623	1.07247	1.36234	1.72468	2.44936	8.2468	73.468	725.68
NT_Lignin_6_st	1	1.00007	1.00036	1.00072	1.00362	1.00725	1.03623	1.07247	1.36234	1.72468	2.44936	8.2468	73.468	725.68
NT_Lignin_7_st	1	1.00007	1.00036	1.00072	1.00362	1.00725	1.03623	1.07247	1.36234	1.72468	2.44936	8.2468	73.468	725.68
NT_Lignin_8_st	1	1.00007	1.00036	1.00072	1.00362	1.00725	1.03623	1.07247	1.36234	1.72468	2.44936	8.2468	73.468	725.68
NT_Lignin_9_st	1	1.00007	1.00036	1.00072	1.00362	1.00725	1.03623	1.07247	1.36234	1.72468	2.44936	8.2468	73.468	725.68
NT_Lignin_10_st	1	1.00007	1.00036	1.00072	1.00362	1.00725	1.03623	1.07247	1.36234	1.72468	2.44936	8.2468	73.468	725.68
NT_Lignin_11_st	1	1.00007	1.00036	1.00072	1.00362	1.00725	1.03623	1.07247	1.36234	1.72468	2.44936	8.2468	73.468	725.68
NT_Lignin_12_st	1	1.00007	1.00036	1.00072	1.00362	1.00725	1.03623	1.07247	1.36234	1.72468	2.44936	8.2468	73.468	725.68
NT_Lignin_13_st	1	1.00007	1.00036	1.00072	1.00362	1.00725	1.03623	1.07247	1.36234	1.72468	2.44936	8.2468	73.468	725.68
NT_Lignin_14_st	1	1.00007	1.00036	1.00072	1.00362	1.00725	1.03623	1.07247	1.36234	1.72468	2.44936	8.2468	73.468	725.68
NT_Lignin_15_st	1	1.00007	1.00036	1.00072	1.00362	1.00725	1.03623	1.07247	1.36234	1.72468	2.44936	8.2468	73.468	725.68
NT_Lignin_16_st	1	1.00007	1.00036	1.00072	1.00362	1.00725	1.03623	1.07247	1.36234	1.72468	2.44936	8.2468	73.468	725.68
NT_Lignin_17_st	1	1.00007	1.00036	1.00072	1.00362	1.00725	1.03623	1.07247	1.36234	1.72468	2.44936	8.2468	73.468	725.68
NT_Lignin_18_st	1	1.00007	1.00036	1.00072	1.00362	1.00725	1.03623	1.07247	1.36234	1.72468	2.44936	8.2468	73.468	725.68
NT_Lignin_19_st	1	1.00007	1.00036	1.00072	1.00362	1.00725	1.03623	1.07247	1.36234	1.72468	2.44936	8.2468	73.468	725.68
NT_Lignin_20_st	1	1.00007	1.00036	1.00072	1.00362	1.00725	1.03623	1.07247	1.36234	1.72468	2.44936	8.2468	73.468	725.68
NT_Lignin_21_st	1	1.00007	1.00036	1.00072	1.00362	1.00725	1.03623	1.07247	1.36234	1.72468	2.44936	8.2468	73.468	725.68
NT_Lignin_22_st	1	1.00007	1.00036	1.00072	1.00362	1.00725	1.03623	1.07247	1.36234	1.72468	2.44936	8.2468	73.468	725.68
NT_Lignin_23_st	1	1.00007	1.00036	1.00072	1.00362	1.00725	1.03623	1.07247	1.36234	1.72468	2.44936	8.2468	73.468	725.68
NT_Lignin_24_st	1	1.00007	1.00036	1.00072	1.00362	1.00725	1.03623	1.07247	1.36234	1.72468	2.44936	8.2468	73.468	725.68
NT_Lignin_25_st	1	1.00007	1.00036	1.00072	1.00362	1.00725	1.03623	1.07247	1.36234	1.72468	2.44936	8.2468	73.468	725.68
NT_Lignin_26_st	1	1.00007	1.00036	1.00072	1.00362	1.00725	1.03623	1.07247	1.36234	1.72468	2.44936	8.2468	73.468	725.68
NT_Lignin_27_st	1	1.00007	1.00036	1.00072	1.00362	1.00725	1.03623	1.07247	1.36234	1.72468	2.44936	8.2468	73.468	725.68
NT_Lignin_28_st	1	1.00007	1.00036	1.00072	1.00362	1.00725	1.03623	1.07247	1.36234	1.72468	2.44936	8.2468	73.468	725.68
NT_Fatty_acid_st	1	1.00007	1.00036	1.00072	1.00362	1.00725	1.03623	1.07247	1.36234	1.72468	2.44936	8.2468	73.468	725.68
NT_Xylose_rt	1	1.00011	1.00054	1.00108	1.00538	1.01076	1.05378	1.10756	1.5378	2.07559	3.15118	11.7559	108.559	1076.59
NT_Lignin_1_rt	1	1.00011	1.00054	1.00108	1.00538	1.01076	1.05378	1.10756	1.5378	2.07559	3.15118	11.7559	108.559	1076.59
NT_Lignin_2_rt	1	1.00011	1.00054	1.00108	1.00538	1.01076	1.05378	1.10756	1.5378	2.07559	3.15118	11.7559	108.559	1076.59
NT_Lignin_3_rt	1	1.00011	1.00054	1.00108	1.00538	1.01076	1.05378	1.10756	1.5378	2.07559	3.15118	11.7559	108.559	1076.59
NT_Lignin_4_rt	1	1.00011	1.00054	1.00108	1.00538	1.01076	1.05378	1.10756	1.5378	2.07559	3.15118	11.7559	108.559	1076.59
NT_Lignin_5_rt	1	1.00011	1.00054	1.00108	1.00538	1.01076	1.05378	1.10756	1.5378	2.07559	3.15118	11.7559	108.559	1076.59
NT_Lignin_6_rt	1	1.00011	1.00054	1.00108	1.00538	1.01076	1.05378	1.10756	1.5378	2.07559	3.15118	11.7559	108.559	1076.59
NT_Lignin_7_rt	1	1.00011	1.00054	1.00108	1.00538	1.01076	1.05378	1.10756	1.5378	2.07559	3.15118	11.7559	108.559	1076.59
NT_Lignin_8_rt	1	1.00011	1.00054	1.00108	1.00538	1.01076	1.05378	1.10756	1.5378	2.07559	3.15118	11.7559	108.559	1076.59
NT_Lignin_9_rt	1	1.00011	1.00054	1.00108	1.00538	1.01076	1.05378	1.10756	1.5378	2.07559	3.15118	11.7559	108.559	1076.59
NT_Lignin_10_rt	1	1.00011	1.00054	1.00108	1.00538	1.01076	1.05378	1.10756	1.5378	2.07559	3.15118	11.7559	108.559	1076.59
NT_Lignin_11_rt	1	1.00011	1.00054	1.00108	1.00538	1.01076	1.05378	1.10756	1.5378	2.07559	3.15118	11.7559	108.559	1076.59
NT_Lignin_12_rt	1	1.00011	1.00054	1.00108	1.00538	1.01076	1.05378	1.10756	1.5378	2.07559	3.15118	11.7559	108.559	1076.59
NT_Lignin_13_rt	1	1.00011	1.00054	1.00108	1.00538	1.01076	1.05378	1.10756	1.5378	2.07559	3.15118	11.7559	108.559	1076.59
NT_Lignin_14_rt	1	1.00011	1.00054	1.00108	1.00538	1.01076	1.05378	1.10756	1.5378	2.07559	3.15118	11.7559	108.559	1076.59
NT_Lignin_15_rt	1	1.00011	1.00054	1.00108	1.00538	1.01076	1.05378	1.10756	1.5378	2.07559	3.15118	11.7559	108.559	1076.59
NT_Lignin_16_rt	1	1.00011	1.00054	1.00108	1.00538	1.01076	1.05378	1.10756	1.5378	2.07559	3.15118	11.7559	108.559	1076.59
NT_Lignin_17_rt	1	1.00011	1.00054	1.00108	1.00538	1.01076	1.05378	1.10756	1.5378	2.07559	3.15118	11.7559	108.559	1076.59
NT_Lignin_18_rt	1	1.00011	1.00054	1.00108	1.00538	1.01076	1.05378	1.10756	1.5378	2.07559	3.15118	11.7559	108.559	1076.59
NT_Lignin_19_rt	1	1.00011	1.00054	1.00108	1.00538	1.01076	1.05378	1.10756	1.5378	2.07559	3.15118	11.7559	108.559	1076.59
NT_Lignin_20_rt	1	1.00011	1.00054	1.00108	1.00538	1.01076	1.05378	1.10756	1.5378	2.07559	3.15118	11.7559	108.559	1076.59
NT_Lignin_21_rt	1	1.00011	1.00054	1.00108	1.00538	1.01076	1.05378	1.10756	1.5378	2.07559	3.15118	11.7559	108.559	1076.59
NT_Lignin_22_rt	1	1.00011	1.00054	1.00108	1.00538	1.01076	1.05378	1.10756	1.5378	2.07559	3.15118	11.7559	108.559	1076.59
NT_Lignin_23_rt	1	1.00011	1.00054	1.00108	1.00538	1.01076	1.05378	1.10756	1.5378	2.07559	3.15118	11.7559	108.559	1076.59
NT_Lignin_24_rt	1	1.00011	1.00054	1.00108	1.00538	1.01076	1.05378	1.10756	1.5378	2.07559	3.15118	11.7559	108.559	1076.59
NT_Lignin_25_rt	1	1.00011	1.00054	1.00108	1.00538	1.01076	1.05378	1.10756	1.5378	2.07559	3.15118	11.7559	108.559	1076.59
NT_Lignin_26_rt	1	1.00011	1.00054	1.00108	1.00538	1.01076	1.05378	1.10756	1.5378	2.07559	3.15118	11.7559	108.559	1076.59
NT_Lignin_27_rt	1	1.00011	1.00054	1.00108	1.00538	1.01076	1.05378	1.10756	1.5378	2.07559	3.15118	11.7559	108.559	1076.59
NT_Lignin_28_rt	1	1.00011	1.00054	1.00108	1.00538	1.01076	1.05378	1.10756	1.5378	2.07559	3.15118	11.7559	108.559	1076.59
NT_Fatty_acid_rt	1	1.00011	1.00054	1.00108	1.00538	1.01076	1.05378	1.10756	1.5378	2.07559	3.15118	11.7559	108.559	1076.59
NT_Biomass_lf	1	1.00011	1.00057	1.00114	1.0057	1.0114	1.057	1.11401	1.57003	2.14005	3.28011	12.4005	115.005	1141.05
NT_Biomass_st	1	1.00007	1.00036	1.00072	1.00362	1.00725	1.03623	1.07247	1.36234	1.72468	2.44936	8.2468	73.468	725.68
NT_Biomass_rt	1	1.00011	1.00054	1.00108	1.00538	1.01076	1.05378	1.10756	1.5378	2.07559	3.15118	11.7559	108.559	1076.59
NT_Cyto_Transaldolase_lf	1	1.00011	1.00057	1.00114	1.0057	1.0114	1.057	1.11401	1.57003	2.14005	3.28011	12.4005	115.005	1141.05
NT_Cyto_Transketolase1_lf	1	1.00011	1.00057	1.00114	1.0057	1.0114	1.057	1.11401	1.57003	2.14005	3.28011	12.4005	115.005	1141.05
NT_Cyto_Transketolase2_lf	1	1.00011	1.00057	1.00114	1.0057	1.0114	1.057	1.11401	1.57003	2.14005	3.28011	12.4005	115.005	1141.05
NT_G6PDH_c_lf	1	1.00011	1.00057	1.00114	1.0057	1.0114	1.057	1.11401	1.57003	2.14005	3.28011	12.4005	115.005	1141.05
NT_6PGL_c_lf	1	1.00011	1.00057	1.00114	1.0057	1.0114	1.057	1.11401	1.57003	2.14005	3.28011	12.4005	115.005	1141.05
NT_6PGDHNAD_c_lf	1	1.00011	1.00057	1.00114	1.0057	1.0114	1.057	1.11401	1.57003	2.14005	3.28011	12.4005	115.005	1141.05
NT_6PGDHNADP_c_lf	1	1.00011	1.00057	1.00114	1.0057	1.0114	1.057	1.11401	1.57003	2.14005	3.28011	12.4005	115.005	1141.05
NT_Cyto_pentose_isomerase_lf	1	1.00011	1.00057	1.00114	1.0057	1.0114	1.057	1.11401	1.57003	2.14005	3.28011	12.4005	115.005	1141.05
NT_Cyto_pentose_epimerase_lf	1	1.00011	1.00057	1.00114	1.0057	1.0114	1.057	1.11401	1.57003	2.14005	3.28011	12.4005	115.005	1141.05
NT_XPT_lf	1	1.00011	1.00057	1.00114	1.0057	1.0114	1.057	1.11401	1.57003	2.14005	3.28011	12.4005	115.005	1141.05
NT_Cyto_Transaldolase_st	1	1.00007	1.00036	1.00072	1.00362	1.00725	1.03623	1.07247	1.36234	1.72468	2.44936	8.2468	73.468	725.68
NT_Cyto_Transketolase1_st	1	1.00007	1.00036	1.00072	1.00362	1.00725	1.03623	1.07247	1.36234	1.72468	2.44936	8.2468	73.468	725.68
NT_Cyto_Transketolase2_st	1	1.00007	1.00036	1.00072	1.00362	1.00725	1.03623	1.07247	1.36234	1.72468	2.44936	8.2468	73.468	725.68
NT_G6PDH_c_st	1	1.00007	1.00036	1.00072	1.00362	1.00725	1.03623	1.07247	1.36234	1.72468	2.44936	8.2468	73.468	725.68
NT_6PGL_c_st	1	1.00007	1.00036	1.00072	1.00362	1.00725	1.03623	1.07247	1.36234	1.72468	2.44936	8.2468	73.468	725.68
NT_6PGDHNAD_c_st	1	1.00007	1.00036	1.00072	1.00362	1.00725	1.03623	1.07247	1.36234	1.72468	2.44936	8.2468	73.468	725.68
NT_6PGDHNADP_c_st	1	1.00007	1.00036	1.00072	1.00362	1.00725	1.03623	1.07247	1.36234	1.72468	2.44936	8.2468	73.468	725.68
NT_Cyto_pentose_isomerase_st	1	1.00007	1.00036	1.00072	1.00362	1.00725	1.03623	1.07247	1.36234	1.72468	2.44936	8.2468	73.468	725.68
NT_Cyto_pentose_epimerase_st	1	1.00007	1.00036	1.00072	1.00362	1.00725	1.03623	1.07247	1.36234	1.72468	2.44936	8.2468	73.468	725.68
NT_XPT_st	1	1.00007	1.00036	1.00072	1.00362	1.00725	1.03623	1.07247	1.36234	1.72468	2.44936	8.2468	73.468	725.68
NT_Cyto_Transaldolase_rt	1	1.00011	1.00054	1.00108	1.00538	1.01076	1.05378	1.10756	1.5378	2.07559	3.15118	11.7559	108.559	1076.59
NT_Cyto_Transketolase1_rt	1	1.00011	1.00054	1.00108	1.00538	1.01076	1.05378	1.10756	1.5378	2.07559	3.15118	11.7559	108.559	1076.59
NT_Cyto_Transketolase2_rt	1	1.00011	1.00054	1.00108	1.00538	1.01076	1.05378	1.10756	1.5378	2.07559	3.15118	11.7559	108.559	1076.59
NT_G6PDH_c_rt	1	1.00011	1.00054	1.00108	1.00538	1.01076	1.05378	1.10756	1.5378	2.07559	3.15118	11.7559	108.559	1076.59
NT_6PGL_c_rt	1	1.00011	1.00054	1.00108	1.00538	1.01076	1.05378	1.10756	1.5378	2.07559	3.15118	11.7559	108.559	1076.59
NT_6PGDHNAD_c_rt	1	1.00011	1.00054	1.00108	1.00538	1.01076	1.05378	1.10756	1.5378	2.07559	3.15118	11.7559	108.559	1076.59
NT_6PGDHNADP_c_rt	1	1.00011	1.00054	1.00108	1.00538	1.01076	1.05378	1.10756	1.5378	2.07559	3.15118	11.7559	108.559	1076.59
NT_Cyto_pentose_isomerase_rt	1	1.00011	1.00054	1.00108	1.00538	1.01076	1.05378	1.10756	1.5378	2.07559	3.15118	11.7559	108.559	1076.59
NT_Cyto_pentose_epimerase_rt	1	1.00011	1.00054	1.00108	1.00538	1.01076	1.05378	1.10756	1.5378	2.07559	3.15118	11.7559	108.559	1076.59
NT_XPT_rt	1	1.00011	1.00054	1.00108	1.00538	1.01076	1.05378	1.10756	1.5378	2.07559	3.15118	11.7559	108.559	1076.59
INT_Starch_Transport_lf	1	1.00011	1.00057	1.00114	1.0057	1.0114	1.057	1.11401	1.57003	2.14005	3.28011	12.4005	115.005	1141.05
INT_Glucose_Transport_lf	1	1.00011	1.00057	1.00114	1.0057	1.0114	1.057	1.11401	1.57003	2.14005	3.28011	12.4005	115.005	1141.05
INT_Sucrose_Transport_lf	1	1.00011	1.00057	1.00114	1.0057	1.0114	1.057	1.11401	1.57003	2.14005	3.28011	12.4005	115.005	1141.05
INT_Fructose_Transport_lf	1	1.00011	1.00057	1.00114	1.0057	1.0114	1.057	1.11401	1.57003	2.14005	3.28011	12.4005	115.005	1141.05
INT_Malate_Transport_lf	1	1.00011	1.00057	1.00114	1.0057	1.0114	1.057	1.11401	1.57003	2.14005	3.28011	12.4005	115.005	1141.05
INT_Fumarate_Transport_lf	1	1.00011	1.00057	1.00114	1.0057	1.0114	1.057	1.11401	1.57003	2.14005	3.28011	12.4005	115.005	1141.05
INT_Citrate_Transport_lf	1	1.00011	1.00057	1.00114	1.0057	1.0114	1.057	1.11401	1.57003	2.14005	3.28011	12.4005	115.005	1141.05
INT_NO3_Transport_lf	1	1.00011	1.00057	1.00114	1.0057	1.0114	1.057	1.11401	1.57003	2.14005	3.28011	12.4005	115.005	1141.05
INT_Gly_Transport_lf	1	1.00011	1.00057	1.00114	1.0057	1.0114	1.057	1.11401	1.57003	2.14005	3.28011	12.4005	115.005	1141.05
INT_Glu_Transport_lf	1	1.00011	1.00057	1.00114	1.0057	1.0114	1.057	1.11401	1.57003	2.14005	3.28011	12.4005	115.005	1141.05
INT_Asp_Transport_lf	1	1.00011	1.00057	1.00114	1.0057	1.0114	1.057	1.11401	1.57003	2.14005	3.28011	12.4005	115.005	1141.05
INT_Gln_Transport_lf	1	1.00011	1.00057	1.00114	1.0057	1.0114	1.057	1.11401	1.57003	2.14005	3.28011	12.4005	115.005	1141.05
INT_Asn_Transport_lf	1	1.00011	1.00057	1.00114	1.0057	1.0114	1.057	1.11401	1.57003	2.14005	3.28011	12.4005	115.005	1141.05
INT_Ala_Transport_lf	1	1.00011	1.00057	1.00114	1.0057	1.0114	1.057	1.11401	1.57003	2.14005	3.28011	12.4005	115.005	1141.05
INT_Val_Transport_lf	1	1.00011	1.00057	1.00114	1.0057	1.0114	1.057	1.11401	1.57003	2.14005	3.28011	12.4005	115.005	1141.05
INT_Leu_Transport_lf	1	1.00011	1.00057	1.00114	1.0057	1.0114	1.057	1.11401	1.57003	2.14005	3.28011	12.4005	115.005	1141.05
INT_Ile_Transport_lf	1	1.00011	1.00057	1.00114	1.0057	1.0114	1.057	1.11401	1.57003	2.14005	3.28011	12.4005	115.005	1141.05
INT_Phe_Transport_lf	1	1.00011	1.00057	1.00114	1.0057	1.0114	1.057	1.11401	1.57003	2.14005	3.28011	12.4005	115.005	1141.05
INT_Tyr_Transport_lf	1	1.00011	1.00057	1.00114	1.0057	1.0114	1.057	1.11401	1.57003	2.14005	3.28011	12.4005	115.005	1141.05
INT_Trp_Transport_lf	1	1.00011	1.00057	1.00114	1.0057	1.0114	1.057	1.11401	1.57003	2.14005	3.28011	12.4005	115.005	1141.05
INT_Met_Transport_lf	1	1.00011	1.00057	1.00114	1.0057	1.0114	1.057	1.11401	1.57003	2.14005	3.28011	12.4005	115.005	1141.05
INT_Arg_Transport_lf	1	1.00011	1.00057	1.00114	1.0057	1.0114	1.057	1.11401	1.57003	2.14005	3.28011	12.4005	115.005	1141.05
INT_Lys_Transport_lf	1	1.00011	1.00057	1.00114	1.0057	1.0114	1.057	1.11401	1.57003	2.14005	3.28011	12.4005	115.005	1141.05
INT_Ser_Transport_lf	1	1.00011	1.00057	1.00114	1.0057	1.0114	1.057	1.11401	1.57003	2.14005	3.28011	12.4005	115.005	1141.05
INT_Cys_Transport_lf	1	1.00011	1.00057	1.00114	1.0057	1.0114	1.057	1.11401	1.57003	2.14005	3.28011	12.4005	115.005	1141.05
INT_Thr_Transport_lf	1	1.00011	1.00057	1.00114	1.0057	1.0114	1.057	1.11401	1.57003	2.14005	3.28011	12.4005	115.005	1141.05
INT_Pro_Transport_lf	1	1.00011	1.00057	1.00114	1.0057	1.0114	1.057	1.11401	1.57003	2.14005	3.28011	12.4005	115.005	1141.05
INT_His_Transport_lf	1	1.00011	1.00057	1.00114	1.0057	1.0114	1.057	1.11401	1.57003	2.14005	3.28011	12.4005	115.005	1141.05
INT_Starch_Transport_st	1	1.00007	1.00036	1.00072	1.00362	1.00725	1.03623	1.07247	1.36234	1.72468	2.44936	8.2468	73.468	725.68
INT_Glucose_Transport_st	1	1.00007	1.00036	1.00072	1.00362	1.00725	1.03623	1.07247	1.36234	1.72468	2.44936	8.2468	73.468	725.68
INT_Sucrose_Transport_st	1	1.00007	1.00036	1.00072	1.00362	1.00725	1.03623	1.07247	1.36234	1.72468	2.44936	8.2468	73.468	725.68
INT_Fructose_Transport_st	1	1.00007	1.00036	1.00072	1.00362	1.00725	1.03623	1.07247	1.36234	1.72468	2.44936	8.2468	73.468	725.68
INT_Malate_Transport_st	1	1.00007	1.00036	1.00072	1.00362	1.00725	1.03623	1.07247	1.36234	1.72468	2.44936	8.2468	73.468	725.68
INT_Fumarate_Transport_st	1	1.00007	1.00036	1.00072	1.00362	1.00725	1.03623	1.07247	1.36234	1.72468	2.44936	8.2468	73.468	725.68
INT_Citrate_Transport_st	1	1.00007	1.00036	1.00072	1.00362	1.00725	1.03623	1.07247	1.36234	1.72468	2.44936	8.2468	73.468	725.68
INT_NO3_Transport_st	1	1.00007	1.00036	1.00072	1.00362	1.00725	1.03623	1.07247	1.36234	1.72468	2.44936	8.2468	73.468	725.68
INT_Gly_Transport_st	1	1.00007	1.00036	1.00072	1.00362	1.00725	1.03623	1.07247	1.36234	1.72468	2.44936	8.2468	73.468	725.68
INT_Glu_Transport_st	1	1.00007	1.00036	1.00072	1.00362	1.00725	1.03623	1.07247	1.36234	1.72468	2.44936	8.2468	73.468	725.68
INT_Asp_Transport_st	1	1.00007	1.00036	1.00072	1.00362	1.00725	1.03623	1.07247	1.36234	1.72468	2.44936	8.2468	73.468	725.68
INT_Gln_Transport_st	1	1.00007	1.00036	1.00072	1.00362	1.00725	1.03623	1.07247	1.36234	1.72468	2.44936	8.2468	73.468	725.68
INT_Asn_Transport_st	1	1.00007	1.00036	1.00072	1.00362	1.00725	1.03623	1.07247	1.36234	1.72468	2.44936	8.2468	73.468	725.68
INT_Ala_Transport_st	1	1.00007	1.00036	1.00072	1.00362	1.00725	1.03623	1.07247	1.36234	1.72468	2.44936	8.2468	73.468	725.68
INT_Val_Transport_st	1	1.00007	1.00036	1.00072	1.00362	1.00725	1.03623	1.07247	1.36234	1.72468	2.44936	8.2468	73.468	725.68
INT_Leu_Transport_st	1	1.00007	1.00036	1.00072	1.00362	1.00725	1.03623	1.07247	1.36234	1.72468	2.44936	8.2468	73.468	725.68
INT_Ile_Transport_st	1	1.00007	1.00036	1.00072	1.00362	1.00725	1.03623	1.07247	1.36234	1.72468	2.44936	8.2468	73.468	725.68
INT_Phe_Transport_st	1	1.00007	1.00036	1.00072	1.00362	1.00725	1.03623	1.07247	1.36234	1.72468	2.44936	8.2468	73.468	725.68
INT_Tyr_Transport_st	1	1.00007	1.00036	1.00072	1.00362	1.00725	1.03623	1.07247	1.36234	1.72468	2.44936	8.2468	73.468	725.68
INT_Trp_Transport_st	1	1.00007	1.00036	1.00072	1.00362	1.00725	1.03623	1.07247	1.36234	1.72468	2.44936	8.2468	73.468	725.68
INT_Met_Transport_st	1	1.00007	1.00036	1.00072	1.00362	1.00725	1.03623	1.07247	1.36234	1.72468	2.44936	8.2468	73.468	725.68
INT_Arg_Transport_st	1	1.00007	1.00036	1.00072	1.00362	1.00725	1.03623	1.07247	1.36234	1.72468	2.44936	8.2468	73.468	725.68
INT_Lys_Transport_st	1	1.00007	1.00036	1.00072	1.00362	1.00725	1.03623	1.07247	1.36234	1.72468	2.44936	8.2468	73.468	725.68
INT_Ser_Transport_st	1	1.00007	1.00036	1.00072	1.00362	1.00725	1.03623	1.07247	1.36234	1.72468	2.44936	8.2468	73.468	725.68
INT_Cys_Transport_st	1	1.00007	1.00036	1.00072	1.00362	1.00725	1.03623	1.07247	1.36234	1.72468	2.44936	8.2468	73.468	725.68
INT_Thr_Transport_st	1	1.00007	1.00036	1.00072	1.00362	1.00725	1.03623	1.07247	1.36234	1.72468	2.44936	8.2468	73.468	725.68
INT_Pro_Transport_st	1	1.00007	1.00036	1.00072	1.00362	1.00725	1.03623	1.07247	1.36234	1.72468	2.44936	8.2468	73.468	725.68
INT_His_Transport_st	1	1.00007	1.00036	1.00072	1.00362	1.00725	1.03623	1.07247	1.36234	1.72468	2.44936	8.2468	73.468	725.68
INT_Starch_Transport_rt	1	1.00011	1.00054	1.00108	1.00538	1.01076	1.05378	1.10756	1.5378	2.07559	3.15118	11.7559	108.559	1076.59
INT_Glucose_Transport_rt	1	1.00011	1.00054	1.00108	1.00538	1.01076	1.05378	1.10756	1.5378	2.07559	3.15118	11.7559	108.559	1076.59
INT_Sucrose_Transport_rt	1	1.00011	1.00054	1.00108	1.00538	1.01076	1.05378	1.10756	1.5378	2.07559	3.15118	11.7559	108.559	1076.59
INT_Fructose_Transport_rt	1	1.00011	1.00054	1.00108	1.00538	1.01076	1.05378	1.10756	1.5378	2.07559	3.15118	11.7559	108.559	1076.59
INT_Malate_Transport_rt	1	1.00011	1.00054	1.00108	1.00538	1.01076	1.05378	1.10756	1.5378	2.07559	3.15118	11.7559	108.559	1076.59
INT_Fumarate_Transport_rt	1	1.00011	1.00054	1.00108	1.00538	1.01076	1.05378	1.10756	1.5378	2.07559	3.15118	11.7559	108.559	1076.59
INT_Citrate_Transport_rt	1	1.00011	1.00054	1.00108	1.00538	1.01076	1.05378	1.10756	1.5378	2.07559	3.15118	11.7559	108.559	1076.59
INT_NO3_Transport_rt	1	1.00011	1.00054	1.00108	1.00538	1.01076	1.05378	1.10756	1.5378	2.07559	3.15118	11.7559	108.559	1076.59
INT_Gly_Transport_rt	1	1.00011	1.00054	1.00108	1.00538	1.01076	1.05378	1.10756	1.5378	2.07559	3.15118	11.7559	108.559	1076.59
INT_Glu_Transport_rt	1	1.00011	1.00054	1.00108	1.00538	1.01076	1.05378	1.10756	1.5378	2.07559	3.15118	11.7559	108.559	1076.59
INT_Asp_Transport_rt	1	1.00011	1.00054	1.00108	1.00538	1.01076	1.05378	1.10756	1.5378	2.07559	3.15118	11.7559	108.559	1076.59
INT_Gln_Transport_rt	1	1.00011	1.00054	1.00108	1.00538	1.01076	1.05378	1.10756	1.5378	2.07559	3.15118	11.7559	108.559	1076.59
INT_Asn_Transport_rt	1	1.00011	1.00054	1.00108	1.00538	1.01076	1.05378	1.10756	1.5378	2.07559	3.15118	11.7559	108.559	1076.59
INT_Ala_Transport_rt	1	1.00011	1.00054	1.00108	1.00538	1.01076	1.05378	1.10756	1.5378	2.07559	3.15118	11.7559	108.559	1076.59
INT_Val_Transport_rt	1	1.00011	1.00054	1.00108	1.00538	1.01076	1.05378	1.10756	1.5378	2.07559	3.15118	11.7559	108.559	1076.59
INT_Leu_Transport_rt	1	1.00011	1.00054	1.00108	1.00538	1.01076	1.05378	1.10756	1.5378	2.07559	3.15118	11.7559	108.559	1076.59
INT_Ile_Transport_rt	1	1.00011	1.00054	1.00108	1.00538	1.01076	1.05378	1.10756	1.5378	2.07559	3.15118	11.7559	108.559	1076.59
INT_Phe_Transport_rt	1	1.00011	1.00054	1.00108	1.00538	1.01076	1.05378	1.10756	1.5378	2.07559	3.15118	11.7559	108.559	1076.59
INT_Tyr_Transport_rt	1	1.00011	1.00054	1.00108	1.00538	1.01076	1.05378	1.10756	1.5378	2.07559	3.15118	11.7559	108.559	1076.59
INT_Trp_Transport_rt	1	1.00011	1.00054	1.00108	1.00538	1.01076	1.05378	1.10756	1.5378	2.07559	3.15118	11.7559	108.559	1076.59
INT_Met_Transport_rt	1	1.00011	1.00054	1.00108	1.00538	1.01076	1.05378	1.10756	1.5378	2.07559	3.15118	11.7559	108.559	1076.59
INT_Arg_Transport_rt	1	1.00011	1.00054	1.00108	1.00538	1.01076	1.05378	1.10756	1.5378	2.07559	3.15118	11.7559	108.559	1076.59
INT_Lys_Transport_rt	1	1.00011	1.00054	1.00108	1.00538	1.01076	1.05378	1.10756	1.5378	2.07559	3.15118	11.7559	108.559	1076.59
INT_Ser_Transport_rt	1	1.00011	1.00054	1.00108	1.00538	1.01076	1.05378	1.10756	1.5378	2.07559	3.15118	11.7559	108.559	1076.59
INT_Cys_Transport_rt	1	1.00011	1.00054	1.00108	1.00538	1.01076	1.05378	1.10756	1.5378	2.07559	3.15118	11.7559	108.559	1076.59
INT_Thr_Transport_rt	1	1.00011	1.00054	1.00108	1.00538	1.01076	1.05378	1.10756	1.5378	2.07559	3.15118	11.7559	108.559	1076.59
INT_Pro_Transport_rt	1	1.00011	1.00054	1.00108	1.00538	1.01076	1.05378	1.10756	1.5378	2.07559	3.15118	11.7559	108.559	1076.59
INT_His_Transport_rt	1	1.00011	1.00054	1.00108	1.00538	1.01076	1.05378	1.10756	1.5378	2.07559	3.15118	11.7559	108.559	1076.59
FreeProtonTransport_ch_lf	1	1.00011	1.00057	1.00114	1.0057	1.0114	1.057	1.11401	1.57003	2.14005	3.28011	12.4005	115.005	1141.05
FreeProtonTransport_ch_st	1	1.00007	1.00036	1.00072	1.00362	1.00725	1.03623	1.07247	1.36234	1.72468	2.44936	8.2468	73.468	725.68
FreeProtonTransport_ch_rt	1	1.00011	1.00054	1.00108	1.00538	1.01076	1.05378	1.10756	1.5378	2.07559	3.15118	11.7559	108.559	1076.59
FreeProtonTransport_cm_lf	1	1.00011	1.00057	1.00114	1.0057	1.0114	1.057	1.11401	1.57003	2.14005	3.28011	12.4005	115.005	1141.05
FreeProtonTransport_cm_st	1	1.00007	1.00036	1.00072	1.00362	1.00725	1.03623	1.07247	1.36234	1.72468	2.44936	8.2468	73.468	725.68
FreeProtonTransport_cm_rt	1	1.00011	1.00054	1.00108	1.00538	1.01076	1.05378	1.10756	1.5378	2.07559	3.15118	11.7559	108.559	1076.59
FreeProtonTransport_cp_lf	1	1.00011	1.00057	1.00114	1.0057	1.0114	1.057	1.11401	1.57003	2.14005	3.28011	12.4005	115.005	1141.05
FreeProtonTransport_cp_st	1	1.00007	1.00036	1.00072	1.00362	1.00725	1.03623	1.07247	1.36234	1.72468	2.44936	8.2468	73.468	725.68
FreeProtonTransport_cp_rt	1	1.00011	1.00054	1.00108	1.00538	1.01076	1.05378	1.10756	1.5378	2.07559	3.15118	11.7559	108.559	1076.59
NT_FreeProtonTransport_ch_lf	1	1.00011	1.00057	1.00114	1.0057	1.0114	1.057	1.11401	1.57003	2.14005	3.28011	12.4005	115.005	1141.05
NT_FreeProtonTransport_ch_st	1	1.00007	1.00036	1.00072	1.00362	1.00725	1.03623	1.07247	1.36234	1.72468	2.44936	8.2468	73.468	725.68
NT_FreeProtonTransport_ch_rt	1	1.00011	1.00054	1.00108	1.00538	1.01076	1.05378	1.10756	1.5378	2.07559	3.15118	11.7559	108.559	1076.59
NT_FreeProtonTransport_cm_lf	1	1.00011	1.00057	1.00114	1.0057	1.0114	1.057	1.11401	1.57003	2.14005	3.28011	12.4005	115.005	1141.05
NT_FreeProtonTransport_cm_st	1	1.00007	1.00036	1.00072	1.00362	1.00725	1.03623	1.07247	1.36234	1.72468	2.44936	8.2468	73.468	725.68
NT_FreeProtonTransport_cm_rt	1	1.00011	1.00054	1.00108	1.00538	1.01076	1.05378	1.10756	1.5378	2.07559	3.15118	11.7559	108.559	1076.59
NT_FreeProtonTransport_cp_lf	1	1.00011	1.00057	1.00114	1.0057	1.0114	1.057	1.11401	1.57003	2.14005	3.28011	12.4005	115.005	1141.05
NT_FreeProtonTransport_cp_st	1	1.00007	1.00036	1.00072	1.00362	1.00725	1.03623	1.07247	1.36234	1.72468	2.44936	8.2468	73.468	725.68
NT_FreeProtonTransport_cp_rt	1	1.00011	1.00054	1.00108	1.00538	1.01076	1.05378	1.10756	1.5378	2.07559	3.15118	11.7559	108.559	1076.59
INT_FreeProtonTransport_c_lf	1	1.00011	1.00057	1.00114	1.0057	1.0114	1.057	1.11401	1.57003	2.14005	3.28011	12.4005	115.005	1141.05
INT_FreeProtonTransport_h_lf	1	1.00011	1.00057	1.00114	1.0057	1.0114	1.057	1.11401	1.57003	2.14005	3.28011	12.4005	115.005	1141.05
INT_FreeProtonTransport_m_lf	1	1.00011	1.00057	1.00114	1.0057	1.0114	1.057	1.11401	1.57003	2.14005	3.28011	12.4005	115.005	1141.05
INT_FreeProtonTransport_p_lf	1	1.00011	1.00057	1.00114	1.0057	1.0114	1.057	1.11401	1.57003	2.14005	3.28011	12.4005	115.005	1141.05
INT_FreeProtonTransport_c_st	1	1.00007	1.00036	1.00072	1.00362	1.00725	1.03623	1.07247	1.36234	1.72468	2.44936	8.2468	73.468	725.68
INT_FreeProtonTransport_h_st	1	1.00007	1.00036	1.00072	1.00362	1.00725	1.03623	1.07247	1.36234	1.72468	2.44936	8.2468	73.468	725.68
INT_FreeProtonTransport_m_st	1	1.00007	1.00036	1.00072	1.00362	1.00725	1.03623	1.07247	1.36234	1.72468	2.44936	8.2468	73.468	725.68
INT_FreeProtonTransport_p_st	1	1.00007	1.00036	1.00072	1.00362	1.00725	1.03623	1.07247	1.36234	1.72468	2.44936	8.2468	73.468	725.68
INT_FreeProtonTransport_c_rt	1	1.00011	1.00054	1.00108	1.00538	1.01076	1.05378	1.10756	1.5378	2.07559	3.15118	11.7559	108.559	1076.59
INT_FreeProtonTransport_h_rt	1	1.00011	1.00054	1.00108	1.00538	1.01076	1.05378	1.10756	1.5378	2.07559	3.15118	11.7559	108.559	1076.59
INT_FreeProtonTransport_m_rt	1	1.00011	1.00054	1.00108	1.00538	1.01076	1.05378	1.10756	1.5378	2.07559	3.15118	11.7559	108.559	1076.59
INT_FreeProtonTransport_p_rt	1	1.00011	1.00054	1.00108	1.00538	1.01076	1.05378	1.10756	1.5378	2.07559	3.15118	11.7559	108.559	1076.59
DM_DummySucrose_c_lf	1	1	1	1	1	1	1	1	1	1	1	1	1	1
DM_DummyStarch_h_lf	1	1	1	1	1	1	1	1	1	1	1	1	1	1
